# Balancing selection of the Intracellular Pathogen Response in natural *Caenorhabditis elegans* populations

**DOI:** 10.1101/579151

**Authors:** Lisa van Sluijs, Kobus J. Bosman, Frederik Pankok, Tatiana Blokhina, Jop I. H. A. Wilten, Joost A. G. Riksen, Basten L. Snoek, Gorben P. Pijlman, Jan E. Kammenga, Mark G. Sterken

## Abstract

Genetic variation in host populations may lead to differential viral susceptibilities. Here, we investigate the role of natural genetic variation in the Intracellular Pathogen Response (IPR), an important antiviral pathway in the model organism *Caenorhabditis elegans* against Orsay virus (OrV). The IPR involves transcriptional activity of 80 genes including the *pals-*genes. We examine the genetic variation in the *pals*-family for traces of selection and explore the molecular and phenotypic effects of having distinct *pals*-gene alleles. Genetic analysis of 330 global *C. elegans* strains reveals that genetic diversity within the IPR-related *pals*-genes can be categorized in a few haplotypes worldwide. Importantly, two key IPR regulators, *pals-22* and *pals-25*, are in a genomic region carrying signatures of balancing selection, suggesting that different evolutionary strategies exist in IPR regulation. We infected eleven *C. elegans* strains that represent three distinct *pals-22 pals-25* haplotypes with Orsay virus to determine their susceptibility. For two of these strains, N2 and CB4856, the transcriptional response to infection was also measured. The results indicate that *pals-22 pals-25* haplotype shapes the defense against OrV and host genetic variation can result in constitutive activation of IPR genes. Our work presents evidence for balancing genetic selection of immunity genes in *C. elegans* and provides a novel perspective on the functional diversity that can develop within a main antiviral response in natural host populations.

## Supplementary table S5 for "Balancing selection of the Intracellular Pathogen Response in natural *Caenorhabditis elegans* populations" (part 1 of 3)

### Sheet: A-Probe_blast_CB4856_WS258_LM
SpotID	term	chromosome	gene_bp_start	gene_bp_end	gene_sequence_ name	Sequence	chromosome_blast	chromosome_correct	percentage_aligned_CB4856	alignment_correct	probe_correct
AGIWUR13	genotype	IV	1545296	1566192	C34H4.5	CTTCCGGAGGAAAATCCTGCAAACAATTTGTATATTTTGTGCGTGTTATTTTCTCATTCC	IV	yes	100	yes	yes
AGIWUR17	genotype					CCTAAATTTCTGATTTTCAGAGTTTGAGACCGTTTCGATTCAAACCCCCACCGAACCCAA	V	no	100	yes	no
AGIWUR19	genotype	V	18142849	18143543	Y37H2A.13	GGAATGATTGTTCGCACAGAGGACATCAACTTGTCGATGCTTCATAGTTCTTTAATCTTG	V	yes	98.31	yes	yes
AGIWUR26	genotype	III	7133766	7136460	B0280.1	AATTTTCTGCATGACCAAGAGATGTCTCGGTGATAAGCAAGTGGAGATGTATTACTAATT	III	yes	100	yes	yes
AGIWUR36	genotype					GGTGAGAGGGAGTCCGGAAACGTGGACAATGATCTGCGATAAAAGCGACGACGACGAACA	II	no	50.85	no	no
AGIWUR36	genotype					GGTGAGAGGGAGTCCGGAAACGTGGACAATGATCTGCGATAAAAGCGACGACGACGAACA	II	no	50.85	no	no
AGIWUR36	genotype					GGTGAGAGGGAGTCCGGAAACGTGGACAATGATCTGCGATAAAAGCGACGACGACGAACA	II	no	50.85	no	no
AGIWUR36	genotype					GGTGAGAGGGAGTCCGGAAACGTGGACAATGATCTGCGATAAAAGCGACGACGACGAACA	II	no	50.85	no	no
AGIWUR36	genotype					GGTGAGAGGGAGTCCGGAAACGTGGACAATGATCTGCGATAAAAGCGACGACGACGAACA	II	no	50.85	no	no
AGIWUR36	genotype					GGTGAGAGGGAGTCCGGAAACGTGGACAATGATCTGCGATAAAAGCGACGACGACGAACA	II	no	50.85	no	no
AGIWUR36	genotype					GGTGAGAGGGAGTCCGGAAACGTGGACAATGATCTGCGATAAAAGCGACGACGACGAACA	II	no	50.85	no	no
AGIWUR37	genotype					GGCGATGAAAACTTCTACATTCATGCGAATTTTGTAAAAATTTGCACGAAACCGGAACGA	X	no	100	yes	no
AGIWUR40	genotype	I	8693451	8695159	K07A12.5	ATGCAGTGAAAAATAAGGCACTTGAAACTTTTGAGGAAGATCGGAAGGATTACACTCGAG	I	yes	100	yes	yes
AGIWUR41	genotype	V	13818132	13822980	F55B12.3	CGATTTCTAAAGTTGCAGAAGTTTGGAGATATCTTCGAACGCGCTGCTGACAAGTCACGT	V	yes	50.85	no	no
AGIWUR42	genotype	I	5282085	5283944	C01G8.4	AGAAGAATATCGGTGGTTCCGAGCTCTCCAAGACGCAGATCATATTCGTAGTCTCAAAGA	I	yes	81.36	no	no
AGIWUR43	genotype	X	13048558	13050885	C53C7.3	GCAACTCTAGCTTTTCCTCTCCCCATCACAATTCTTTTCGCTTGTTGATTGTCAAATATC	X	yes	100	yes	yes
AGIWUR45	genotype	I	12335035	12336605	C47F8.1	GAGAGCTGGCGACACTGAAATTTGATAAACAGGAAATTTGTTTTCACACGGAAAACGACC	I	yes	100	yes	yes
AGIWUR48	genotype	III	10199894	10201326	T20G5.13	ACTCTGAAATAAAACGACGAGCACAGAAGAAATTCCCAGGTTCTGATAAATTTGATTATG	III	yes	100	yes	yes
AGIWUR51	genotype	III	11848152	11849522	Y56A3A.3	CACCTACTTATGTACTTATTCCCTCACACTCCACGCCGTTAATGTAGAAATCAATAAAAA	III	yes	100	yes	yes
AGIWUR52	genotype	X	16678488	16679823	F22H10.2	ATTCGGTGGTCCAGGAGGCTATGCTCCGCCAACTGTTCATGTTCACAATAACGGAGGGCA	X	yes	100	yes	yes
AGIWUR54	genotype	IV	11054308	11063613	F36H1.4	GCATCGTTTTTGTAATTTCCTTTGATCCCTAGTCTCTTCAGGTCCTCGTTGAAAAAACTA	IV	yes	100	yes	yes
AGIWUR56	genotype					CAGCTGCTTTTGACAGTGATATAAACATGTACATGTGCACAAGCAATACAAATTATGGCG	II		27.12	no	no
AGIWUR56	genotype					CAGCTGCTTTTGACAGTGATATAAACATGTACATGTGCACAAGCAATACAAATTATGGCG	II		27.12	no	no
AGIWUR60	genotype	V	7777300	7778985	C26F1.3	AAGAGAATCAACTCGATGGCAGATCACTCATTCCTCTAAAACGTTGTTGCGGATTTTTAT	V	yes	100	yes	yes
AGIWUR63	genotype	IV	4336834	4341304	W03B1.7	ATATTTCACTTCGGGAACACATTTATCGCCACATGGCGTAGAACATGTAAGGAACGTCTG	IV	yes	100	yes	yes
AGIWUR65	genotype					CAAAAACGGAATTTTTCAAAGACGCTTTCAGAACCGCAATGGTTCTTCTTTTTGTGTAGG	X	no	100	yes	no
AGIWUR70	genotype	II	8540720	8545452	W01C9.3	AACATACAGTCAACCGAACCGACCAGATGCATTATCCCGCCAAGGACGTATCTTTAAGTA	II	yes	100	yes	yes
AGIWUR96	genotype	III	3183677	3185237	R148.2	TTATCCAATTGTCACATTACACTCATCGGACGGATCAAAGACTACGAAATTTTTGTTCGA	III	yes	76.27	no	no
AGIWUR99	genotype	V	14026336	14027484	T08G5.3	ATGCGATTCATTAAAGGAACATAGAGTTTGTGCAAGGAAAGAAGTTGAAAATGCATGTGG	V	yes	100	yes	yes
AGIWUR100	genotype					TGATTGTGTATATTGATGATGGCCGAGTTCAAGAATCTGGTACTCACAAAGAACTGATGC	X	no	100	yes	no
AGIWUR104	genotype	V	16680281	16682656	F14F8.6	TTTTGCCGAAAAAGCAAGCCTTCAATTTCGGCCATCACTCTCACGGAGACTGGAAATATG	I	no	25.42	no	no
AGIWUR104	genotype	V	16680281	16682656	F14F8.6	TTTTGCCGAAAAAGCAAGCCTTCAATTTCGGCCATCACTCTCACGGAGACTGGAAATATG	V	yes	25.42	no	no
AGIWUR111	genotype	III	4091126	4093311	C03C10.2	TGTCTGAAATGTTTATACAGCCCGAAATCACTGCTCGAACCGTATGATTGGGAGGATGGA	III	yes	100	yes	yes
AGIWUR113	genotype	III	10595258	10596487	Y39A1A.3	CGTCATTCAAAAATCTGCCGAAACTCTCAAGGCTCTCCGTATTTGAATCTCATGTTGCTC	III	yes	100	yes	yes
AGIWUR116	genotype	I	1652901	1655399	Y71G12B.18	TTTGGAGATTCATATTGTGTTAAAAAGTTCTTGATGAGAAATTTGTACGAGTTGGTGGCC	I	yes	100	yes	yes
AGIWUR118	genotype					CCACTTCATTTTGATTCGAAGGTTAGTGTGAAGAGAAGGTTACTCAAACTTGGGTAATTA	II		72.88	no	no
AGIWUR120	genotype	IV	1266866	1274425	F38A1.1	GGTATACAGTGACAGGCTCCCTCCATATTGGCTTCCATACTGTGACTAAGGCATTTCAAA	IV	yes	79.66	no	no
AGIWUR125	genotype					AGCTGGTCAAATCAATGTAAAAAACAAAATCCAGGATGATGTTTTGAGAGTTTTCAACCC	V	no	91.53	no	no
AGIWUR126	genotype	X	4709772	4711744	K02G10.8	CCAACTGTGAATATGCCAATATGTGTATTTGTCTTCTCAATATCGCCAAAAACAGTGATA	X	yes	100	yes	yes
AGIWUR136	genotype	II	3655678	3657732	F19B10.5	TCTGTTTCGAGAGCAGTTCTACGAAAACAATGGTGCCAAAGCCGGCGGATTTATCCTTTT	II	yes	81.36	no	no
AGIWUR137	genotype	I	8598658	8600923	R05D11.4	AATGTTAGCAAAGGCAGCCGCTGAGGAAAAAGCGAAGAATAAAACTGAAACACAGACAGC	I	yes	100	yes	yes
AGIWUR139	genotype	II	8376611	8377357	M195.4	ATAAGACCAAGAAATCGCAGAAAAAGAAATTGACATTGGAAAATGGGGAAAAGAAGGTTT	II	yes	100	yes	yes
AGIWUR142	genotype	III	12992405	12993707	ZK1010.7	TCGGGTAAATCCGTGCTGTCTTTTCTCGTTTCTTTTCAACTGTATTTGTACATTTATGAA	III	yes	100	yes	yes
AGIWUR143	genotype	V	5418044	5420067	F08F3.6	ATTAATTCACAACGCGATGATTCTGCAAAAGAAGCGGGTGCAACATTTCGATTTTTTGGT	V	yes	100	yes	yes
AGIWUR144	genotype	IV	13095762	13097065	C39E9.13	GTTCTCGGACAAAAAGCAATTTTCCATCTTGAAGGATTCGTCGCCGCTTTCATGGACATT	IV	yes	100	yes	yes
AGIWUR145	genotype	III	7324940	7329649	F56C9.11	GCATGATCTCTAACTCTATTGATTTACGGTCTCATCATTTGTTGTAAAATTCAGTTCCAG	III	yes	100	yes	yes
AGIWUR149	genotype	IV	10705463	10707313	R102.10	GTCGACATGAAATCCGATCCGATTTTGTACTTAATCATTGTCGGAAAAGACATCCAATTT	IV	yes	100	yes	yes
AGIWUR158	genotype	III	8405874	8409406	ZK353.1	TTAGAGGCTTTGAGCCGTGTCTTCGAGGATAAGATTCAATCATCATCGCTTCCAAAGCGT	III	yes	93.22	no	no
AGIWUR159	genotype	I	9065087	9070264	W06D4.6	AAGAAAGTTCAGGAAAAAGTTGAAGAAGTTGATGAGGACTACGTGCCTTCTGAAGCCGAA	I	yes	100	yes	yes
AGIWUR184	genotype	X	397567	400687	R04A9.6	TCCCTTTGCTGAAATAGTTAAATTCACTATATACAGATCAACACGATTCGGATTTCGACA	X	yes	52.54	no	no
AGIWUR187	genotype	IV	3698501	3699722	Y37E11AL.2	AGAAGGCGAAGCAGGCAAAAAAGAAGTACGATGAAGATATGGCGAAACCGTTTAGCTGCT	IV	yes	100	yes	yes
AGIWUR192	genotype	III	2805430	2811096	Y71H2AM.3	CGGCTTGCCGTGCTGTCGGGCAGTTCTTTGTTGGATACCTTCAAATTGATGACAAAATTT	III	yes	100	yes	yes
AGIWUR194	genotype	X	14413578	14415746	F23D12.10	TTGAGACAAAACATGGCACAATTCGCTGGTCACCATGCGTCTGTTATTGATAGCACTAAA	X	yes	100	yes	yes
AGIWUR200	genotype	IV	10214986	10219308	C24F3.4	CAGTCCGGACGATCATCGAAACGACCATAGACCATTCCTCTATCCAGATTTCAGTTATCA	IV	yes	100	yes	yes
AGIWUR202	genotype	I	14171864	14172786	C37A5.11	ACGTCATCATTTCCATACTAATGGTACTTCTCTGGTCCATGTACCTTTGCATAGACGGGC	I	yes	100	yes	yes
AGIWUR203	genotype	X	2594003	2606732	T03G6.2	CTGATGATGTCAGCAACGTTGAGTAAAACAGCATCATTCATCAAACGTGTATTCGACTTC	X	yes	59.32	no	no
AGIWUR205	genotype	V	7552756	7553923	F19F10.4	GATCTGTCGGAGGAGGATTTCTTGTAAATGACAAGAGATGCAAGTATAGAAACTCAACGA	V	yes	100	yes	yes
AGIWUR211	genotype					GAAACGACGTCTAAAATGAGAATGAGCCAACAATTCGACAAGCGGCTTGGTCCATTGGTT	III	no	100	yes	no
AGIWUR214	genotype	II	4405864	4416553	ZK430.5	TTTCTGCAAAGAACATGGAGCGAAGAAACCTAGAACTACTCGACCGAGTTCTAGATTGAT	II	yes	100	yes	yes
AGIWUR216	genotype	IV	7466702	7469832	F55G1.7	TGCCTCCAGAAGCTTATATCTCATTCGAGAGCAAACTAATATTGTTATAATCCGTCCTTA	IV	yes	100	yes	yes
AGIWUR219	genotype	I	11361090	11362900	F56G4.7	AATTGAAAACGATTCAACCAAGATGACCAGAGACGATGGAAAGGTTGCAAACGTCAGCGT	V	no	25.42	no	no
AGIWUR219	genotype	I	11361090	11362900	F56G4.7	AATTGAAAACGATTCAACCAAGATGACCAGAGACGATGGAAAGGTTGCAAACGTCAGCGT	IV	no	25.42	no	no
AGIWUR219	genotype	I	11361090	11362900	F56G4.7	AATTGAAAACGATTCAACCAAGATGACCAGAGACGATGGAAAGGTTGCAAACGTCAGCGT	III	no	25.42	no	no
AGIWUR229	genotype	III	7966601	7969221	F54H12.8	GGTTATGACAAAAGTTCATGCATTTTTGGAGGCATCGAAACGGCAGGCAAACAAGAAAGT	III	yes	100	yes	yes
AGIWUR230	genotype	X	3793912	3795395	F35A5.5	TGGCAAACCTAGAGGATGCTCATATCCGAGCAAAACGCCAATTTGGAGGTTTTGGATTTG	X	yes	100	yes	yes
AGIWUR234	genotype	I	8133891	8135051	T28B8.1	CTTAATACTCAATCCCAAAGATCTAAGAAGTCCTCCGGAAAGAGCAATGATCGCAAGACG	I	yes	100	yes	yes
AGIWUR240	genotype	V	11917564	11924654	R31.2	GCAGCTGCAGTTGCTGGAGTTGCCGGTCTTGGTTATTACGTCTACGTTAAGAAATTTAAG	V	yes	100	yes	yes
AGIWUR242	genotype	III	5677953	5679038	F54E7.8	TGAGTTGGACGATGAAGAACTGCAAACTCCAGCAAGAAAACCACAAAGAACTCCATCCAG	III	yes	100	yes	yes
AGIWUR245	genotype	III	124778	126527	C29F9.3	GCCTTGAACCAGTATTTCGCAAAAGTCACCGGCGATACCGAGGAAGAACTACATCAAATT	III	yes	77.97	no	no
AGIWUR266	genotype	I	9638886	9641736	T05F1.7	TTTCAGAGTTGAACCGACAAGAACGGAAGCTTCAACCACCAACTCTCGTAGAATCAAAAG	I	yes	69.49	no	no
AGIWUR271	genotype	I	8691039	8692622	K07A12.7	CTTCACTTACTGAAACTGTTATTCATTCAAATCTCTTCTATCATCCACCACCAACTATGA	I	yes	100	yes	yes
AGIWUR273	genotype	IV	7977836	7979014	F57H12.3	AAGTTTGCAATCCTCGAAGAACTTGATGAGAACGTGAAGGATGAGCTTTTCGATTTGTGG	IV	yes	100	yes	yes
AGIWUR275	genotype	III	4810031	4811162	C38D4.7	CGATAAGGATCTTGAAAAATTCAAGAGCTTCCGATGCAGGACCTGCAATGAAGTTTCCCA	III	yes	91.53	no	no
AGIWUR276	genotype	V	17653482	17655281	F59A1.9	TGGCTTCAATCCAGTGTAATCTACGAAACGACTGCAGGCACAAAGTTCCAAGTCAGAATC	II	no	27.12	no	no
AGIWUR277	genotype	III	7370131	7374731	T20B12.6	ATGGAAGGATTTCAAAGGATTACGTCTTCATTGGAAGCAGAGGGTACGATTGAATAATGT	III	yes	100	yes	yes
AGIWUR281	genotype	III	12820141	12825651	Y37D8A.2	ACAAATGGAGAAAAGATGCTCACCGCCATTACCATCTTTACCAAAAACTTCACAAGGAAT	III	yes	100	yes	yes
AGIWUR284	genotype	V	3355848	3357193	C04E12.7	TTTGCAGAGTTTGAGAGTAGTGGTTGAAGTGGAAAAGCTGGAAATCGAAATATTTATTTG	V	yes	38.98	no	no
AGIWUR285	genotype	IV	7791704	7792263	C33H5.13	GGCGAAATGTGTTGCTTAGCTGGTTTAATGGCTTGTCTATGTTTTTTGTGTTTGAGCAAA	IV	yes	100	yes	yes
AGIWUR286	genotype	III	10335172	10337536	T07C4.8	AGTACCCCTGTATCTCAATAATTCATCTTCACTTTAACTGTCTCTTTTCGTGTGGCCTCT	III	yes	100	yes	yes
AGIWUR288	genotype	X	3940141	3943313	T19D2.2	AAATGATTAGAACGCAACGACGAGGAGCTCTCAACCAAAAACAGCTCAAGTTCCTCGAGA	X	yes	77.97	no	no
AGIWUR293	genotype	IV	10086137	10088437	W01B6.9	GCTCAATTATGCATGGATGACAAGTACATTCAGAGATTATACAAATGATCGAAAAGCAGC	IV	yes	100	yes	yes
AGIWUR298	genotype	X	6510929	6512195	F22A3.7	GATCAAGGAAGCCCTTGCCAACGAGAATGGGTTATCCGGATACCAGCAAAATACATTACT	X	yes	79.66	no	no
AGIWUR300	genotype	II	3725906	3727479	C46E10.8	CTTCAACATGCATCTTGTCCAATCCAGTCACAATTAGTTTTTGTCTTGCTCCCTGTTTTA	II	yes	100	yes	yes
AGIWUR301	genotype	III	12170	14869	H10E21.3	CCAGGGAGACTGCCGAGAAACGGGCGATGCGGAATGGGATTAATGTTGTTAATAATAATA	III	yes	100	yes	yes
AGIWUR306	genotype	II	5411542	5412174	EEED8.13	AGTTGAAAGTGAACGAGGGTAAACATGTTTGCACCTGCAAGCTCGTCTACGACAGAGTTT	II	yes	100	yes	yes
AGIWUR307	genotype	III	4508855	4512162	F25F2.1	TGTACTTCAACGATTTCCCTGTTGCTGCTGTTGCCCAACCTGAGACTGGCAAAAAGAAAA	III	yes	100	yes	yes
AGIWUR308	genotype	III	10601905	10603566	Y39A1A.2	CTATCAACTCGTATTCTGGAGAAGTTGGGATACCCTATCGATGGTCACCAACAATGCCAA	III	yes	100	yes	yes
AGIWUR329	genotype	IV	12791171	12791685	F07C6.2	ATTAAGGAAATTGGAGCAACAAGTTGTTAGGAGGAGAACAGAGACAATGGCTAGAACTCG	IV	yes	100	yes	yes
AGIWUR351	genotype	IV	7786000	7789613	C33H5.11	TTGTTTATTTTGACTTCCGTGAAGATCAATAACTTTTCGTCTAGGGTACATTTCCACTTG	IV	yes	100	yes	yes
AGIWUR353	genotype					CAGGTGGACCAAAAATTCTTGAACGCACGAAGAAAGATGAGCCAGGAAAAGGTAACACCA	II	no	71.19	no	no
AGIWUR359	genotype	V	10929811	10930774	F58B4.3	TGCTACGGAGATGGATGTAACTCTTCCCCGAAAACTGGAATTGTGTCAGCTGTTGGAATA	V	yes	77.97	no	no
AGIWUR362	genotype					TTGCTGACAAGGACGCAGCTGAACCATCAACTTCCAAATAACTTTCATGCTCTAATTTTT	IV	no	100	yes	no
AGIWUR375	genotype	IV	12982119	12986088	K10D11.3	CAACGGGTGCCCAGGAAATTATTTCACCATGACTGCATTTTTATTATTATTTCTTCCACT	IV	yes	66.1	no	no
AGIWUR376	genotype	II	4433332	4435169	T12C9.5	GACTAAAGTCTTTAATATTTTTTCGGCGCCCAATGAGTTTTTTGATCTTGTTACGGCAAT	II	yes	100	yes	yes
AGIWUR377	genotype	V	14667897	14668743	C47E8.10	ATTCCTCATCTCTGGCAATCTCCGAACTTATCCGAATGCCCTGAGATTTATAAAAATGAA	V	yes	100	yes	yes
AGIWUR378	genotype	II	7772499	7773914	C06A8.6	ATCGTGGAAAGGTTATTCATCTCTTGCAACAAATTACTCGTCTTGATGGAACTCAGTGCC	II	yes	100	yes	yes
AGIWUR379	genotype	II	12495487	12496387	T21B4.3	CTTGTGAAAATACTCCGGTAGATGCACAGAATGTCATTTTTCTTACCTTCTACGGTGGCG	II	yes	77.97	no	no
AGIWUR386	genotype	V	9053322	9053995	C25E10.8	ACCGAACTCAAGGAGTGCCCAAAGTGAACATTTTGTATTCACATTTGTGATAATAAATCG	V	yes	100	yes	yes
AGIWUR388	genotype	V	17324907	17326168	F31E9.8	AAGTCTTTTCTCCGGCCAACTCACCAATCTACACGTCAAAAAGTTCACACTAACAAGGGA	V	yes	100	yes	yes
AGIWUR389	genotype	I	6215669	6219911	T08B2.5	AAGCAGGTTGCCAATTCGTTTCACAACACCACTGGAAGACCTGATTTGGTTGCAATGCAA	I	yes	100	yes	yes
AGIWUR399	genotype					AGAAAGGAGAGGATGGATACGAAGATGCTGAAGGAAACAGTGACTCAGATGATGATTTTC	IV	no	100	yes	no
AGIWUR401	genotype					ATTTTTGGAACATACTGACTCGGAACTCAAACGCTCTCAGCTTATGCAACTAGCTGTTAT	III	no	100	yes	no
AGIWUR406	genotype	X	5279497	5283719	Y34B4A.2	TACCATGATGATATCCATGTTGACTTACTGCACACATTTCATGTTGCATTGTTTGGGTTT	X	yes	100	yes	yes
AGIWUR413	genotype	V	127000	128034	W03F9.2	AATCCAGCACTTCTGTCTCTGGAATCCCGAAACTACGACTACGAGCAACAAGATACTGTT	V	yes	100	yes	yes
AGIWUR414	genotype	IV	13561861	13574440	Y45F10B.10	AACGCTAACCCAATCAAATGCGCCACCACCACAAAAATCGAATATGTGTACCTTACTTTA	IV	yes	100	yes	yes
AGIWUR415	genotype					GGAACTTGCTGTGTCCATATTGAGAAGCTTTTCCAAATTTTAATGGATCTAGACGATAAT	V	no	100	yes	no
AGIWUR417	genotype	I	12508299	12513419	K11D2.3	AAGCATTGCCGTGGGTCCGCTACATTACTCAAAATGGAGAATACGAGATGCGGATGAAAT	I	yes	100	yes	yes
AGIWUR434	genotype	I	12157151	12158712	F15H9.1	TTAGCATGGATTTTCTGGACAGTGCCAGTGGATGGACTATTGAACTCGTTTTGCTTTTTG	I	yes	100	yes	yes
AGIWUR437	genotype	II	9426229	9427744	M176.5	TCTACTACAGTAATAATGGATCAAATCTATGAGGGTCGACACAAACTTCACGATATGCAC	II	yes	100	yes	yes
AGIWUR441	genotype	I	12953969	12955322	F08A8.8	AAACCATCGGATCCAGCACCAGCTGCAAAGTCAAAGAGAAAGACGATAATCGACAAGATG	I	yes	100	yes	yes
AGIWUR445	genotype	III	13204982	13207393	Y39E4B.11	TCATCGAGAATTTCAAACGGGAAAATAACAAATGGAAGCGTGTTCACGAAGCACGGAGCC	III	yes	100	yes	yes
AGIWUR446	genotype	III	11007415	11007620	Y48A6B.4	CGGTGCACCACGTCCACAATAATTTTTGTGCAGTTTCTGTTGATTACTGATAAATATTGA	III	yes	100	yes	yes
AGIWUR452	genotype	V	137177	141370	W03F9.11	AAGCAAAAGAGCGAAAAGTTGTGGAGAAAAACTAGGATGGTCAAACTGTTCGGAATGGCC	V	yes	100	yes	yes
AGIWUR453	genotype					CGAGGGAGCAGAAGAAATATTTTGAGGAGCTCATCGCTGAGCAGATGGCGGCTAGGAAGC	I	no	93.22	no	no
AGIWUR453	genotype					CGAGGGAGCAGAAGAAATATTTTGAGGAGCTCATCGCTGAGCAGATGGCGGCTAGGAAGC	III	no	93.22	no	no
AGIWUR457	genotype					TAGAATTAATTTACTATTTTCCTGAGCCCAATTCCCTTGTAATGTGTTTTGCCTCCGAAT	V		100	yes
AGIWUR461	genotype					CTGTTCTTGAATCTTGCGGCAATTTCTTTGTCAGGTCTGGTACGAGGAAGGAGCACATAT	V	no	100	yes	no
AGIWUR461	genotype					CTGTTCTTGAATCTTGCGGCAATTTCTTTGTCAGGTCTGGTACGAGGAAGGAGCACATAT	V	no	100	yes	no
AGIWUR462	genotype	IV	8840725	8842805	T11B7.1	AAAGTTCTGAAAGCAGCGCTTCTGATGATTTACCAGATGGTGACAGCTCGTCAGAGGAAT	IV	yes	100	yes	yes
AGIWUR463	genotype	I	183364	208465	Y48G1BL.2	GATGCAAACATTTACAGAATAAGGATTCTGTAGAGACGAGGTTAAAGGTACATGCGGTCG	I	yes	100	yes	yes
AGIWUR468	genotype					TCAGCGTGTGGCCACACAATTTGCACCGAATGCGCTGGAAATATTATCCAAAACAAGATG	I	no	100	yes	no
AGIWUR473	genotype	IV	2902436	2914816	Y54G2A.21	GTTCAGCGAGATGGAAAGTGGAAAACAGGTCTTCTCGGAGTCTTCACGATAGATGCATAA	I	no	96.61	yes	no
AGIWUR476	genotype					TCCAGAAATGCGGAGAAATTGCGAATTTCACGTCATTTCTCCGCACACTTGCATTGCAAA	III	no	94.92	no	no
AGIWUR478	genotype					ACTGTCTCGAACCTCTACAACGACATGATCCGGCTATATCATCAAATTGGAGTTGAATTT	I	no	86.44	no	no
AGIWUR478	genotype					ACTGTCTCGAACCTCTACAACGACATGATCCGGCTATATCATCAAATTGGAGTTGAATTT	I	no	86.44	no	no
AGIWUR480	genotype	IV	1545296	1566192	C34H4.5	TTACCTTCTTCTTCTTGGCCTTCCGGAGGAAAATCCTGCAAACAATTTGTATATTTTGTG	IV	yes	100	yes	yes
AGIWUR484	genotype	II	14234972	14243603	Y48B6A.11	TGTAGTCGTGATAATCACGTGGAGGATATCATCTCGTGTGAATGCCTGTTCTGTGAGAAC	II	yes	100	yes	yes
AGIWUR486	genotype	X	5106260	5107039	C42D8.9	TCACGTTGTACACGACGAACTGAAACACGCTATGGCATTGGACAAATCTATCAAACGGCA	X	yes	100	yes	yes
AGIWUR494	genotype	V	19287009	19288173	F55C9.3	AAACTAAGACTATTCCATTTCACCAACGAGACGCAGGCAAAATCACCGGTGGAAACACCT	V	yes	100	yes	yes
AGIWUR519	genotype	I	7350312	7352235	F07A5.1	TTGAACCGACCGCTCCAACTCTCACTTCAAGTCCAAGAGATTTGGCTTATTCAGAAACCA	I	yes	77.97	no	no
AGIWUR521	genotype	I	4957776	4958309	W03G9.8	ATTCAAAACCTTGGAACTCCCAGCACACAGAGTTCACCAAGCAATCGGGAAAATGCATTG	I	yes	100	yes	yes
AGIWUR532	genotype					GTTCTCCGATGTGGTTCTTTCCGTTGAAGATAAAAAATTTTTCGTTTTGAGAAAAGTGAG	IV	no	28.81	no	no
AGIWUR532	genotype					GTTCTCCGATGTGGTTCTTTCCGTTGAAGATAAAAAATTTTTCGTTTTGAGAAAAGTGAG	IV	no	35.59	no	no
AGIWUR532	genotype					GTTCTCCGATGTGGTTCTTTCCGTTGAAGATAAAAAATTTTTCGTTTTGAGAAAAGTGAG	IV	no	35.59	no	no
AGIWUR532	genotype					GTTCTCCGATGTGGTTCTTTCCGTTGAAGATAAAAAATTTTTCGTTTTGAGAAAAGTGAG	I	no	28.81	no	no
AGIWUR532	genotype					GTTCTCCGATGTGGTTCTTTCCGTTGAAGATAAAAAATTTTTCGTTTTGAGAAAAGTGAG	X	no	28.81	no	no
AGIWUR534	genotype	II	11039348	11041206	F33A8.3	TTGAGAAGTCTTGGAGACAATGAAGAGGTCATGTTCGACATTGTCGAAGGATCCAAGGGT	II	yes	100	yes	yes
AGIWUR538	genotype	V	728312	734279	C05E4.14	CGATTGTAAAATACACTAGTGATTTTATGGTGATTATGATTCAACAACACGGCGCAGTTT	V	yes	79.66	no	no
AGIWUR548	genotype	IV	9119098	9130378	C01F6.6	TCATTTGTCAGCAAGAGAAGCTCGTGAACGTCTTCGAATGAAGAACCGAAAGCATCACTT	IV	yes	100	yes	yes
AGIWUR553	genotype	V	2272441	2274353	Y5H2A.4	TTGTTGCTCCTCAGATCATCACTTTGGAAGTAGTTCCACAATGTCAGCAACAGTGTGCTC	V	yes	100	yes	yes
AGIWUR558	genotype	V	3906141	3908435	C17E7.1	AACAATATAATTCAGAAACACATTCGAGAAATCCGCCCGCGTGCTGACTTGGCCAGAACT	V	yes	83.05	no	no
AGIWUR559	genotype	II	5031757	5034035	F33G12.3	CTACAAATCAATAATCGATGAAGTTGAGGAAATGGAAAATGCGACGGCCGTACTGAAAAC	II	yes	100	yes	yes
AGIWUR562	genotype					CTGACTGATTTGATGGAAAAGTTCGGCAACCGTAAACTGAATGAACTCGGGAACTTGGCA	I	no	100	yes	no
AGIWUR562	genotype					CTGACTGATTTGATGGAAAAGTTCGGCAACCGTAAACTGAATGAACTCGGGAACTTGGCA	I	no	100	yes	no
AGIWUR564	genotype	II	923821	925192	R07C3.6	AACTCATGCAAATACCTGGCGCGATGCGTGCATTGCACACAAAGTTATGTTGGATCATTC	II	yes	74.58	no	no
AGIWUR564	genotype	II	923821	925192	R07C3.6	AACTCATGCAAATACCTGGCGCGATGCGTGCATTGCACACAAAGTTATGTTGGATCATTC	II	yes	74.58	no	no
AGIWUR567	genotype					TCCAAATTTCTTGAGATTCGGAAAACGATCTGCAGATCCTAACTTCTTGAGATTCGGACG	IV	no	84.75	no	no
AGIWUR578	genotype	II	723788	732513	Y39F10B.1	TCTTTGCCCCCCGAAACTCATTCCTCCAGCAGCTGACTTTACTGTGTACAAAATGTATTT	II	yes	100	yes	yes
AGIWUR584	genotype	I	9980064	9984848	T23D8.9	AACTTGGATACGACAAGATAAATTTGCACAAGTTGATCAGGCAAATATGCCGAACTGCGT	I	yes	86.44	no	no
AGIWUR586	genotype	III	10424112	10427982	M03C11.7	CTTTTGGAGGGACAAGACATTCTACCGACTGCTTAAATACACATCTCTGGAAAATTTTAA	III	yes	100	yes	yes
AGIWUR588	genotype	X	13475964	13477456	F15A2.5	ACCAAAACTTTACGCTCTTGACCACAACGTCACTACTTTTCTGCACAATGTTCTTAAGCG	X	yes	100	yes	yes
AGIWUR608	genotype					TCACACTCAAAATGGCAAAATCCATATTCAAATAACTAGAATTCCCACATCAGATGTTCC	II	no	100	yes	no
AGIWUR611	genotype	III	12905491	12906619	Y37D8A.14	CAAGGACTACGGATACGACAAACACCCAAATATCCAAATTTAAATTTTCCATTCTGCAAA	III	yes	100	yes	yes
AGIWUR612	genotype	IV	13079446	13082781	C39E9.8	AAGACGTGCTCCAATGAGAAAGTCGCGTGGATAATCATCTGTGCAATTCTGAATTTTTCA	IV	yes	100	yes	yes
AGIWUR620	genotype	I	1924300	1932260	Y51F10.5	AACCTCAAAAAATCATTGAACCAATCAATATTGTATAAAACGGATGCCGATGAGGTCTTC	I	yes	100	yes	yes
AGIWUR621	genotype	I	118109	120870	F53G12.6	GACCGAAGATCGCATAAGCTCCAAGCAAATTATTCAGATTTTTAAGGAGGAAGTCGGATT	I	yes	83.05	no	no
AGIWUR627	genotype	V	1944955	1953349	T06A1.4	ATGCTCTATAGGAAATTCTTCCAGTTTTGTCTAAAATATCTTCTCGAGGGATTCAACGGA	V	yes	100	yes	yes
AGIWUR633	genotype	IV	12907469	12909998	K08D8.4	TTCCTTGACTACATTGGCAATTGTTGGTTTTGTTATGCTGGTCTAATTCACACGATCTTT	IV	yes	100	yes	yes
AGIWUR634	genotype	II	7523581	7524421	ZK1290.15	CCCGGAGCTGAGTTGAGCCCATTTTATTATTACTGTCGAAATATTTTATCTCTTGTTTTT	II	yes	100	yes	yes
AGIWUR635	genotype					GCAGTTACGAAATAAATCAATTGAACAATTACTCTTCACACTTCACACATTCCTCCTGTT	X	no	100	yes	no
AGIWUR640	genotype	IV	9333342	9335916	T20D3.3	TCCACTCCAAATTCAGAATTTCGTGCTCATGAAAGTCGCTCCAAAAACAAATTAATTCCA	IV	yes	100	yes	yes
AGIWUR641	genotype	IV	14879490	14900652	Y57G11C.24	ATTCCGAACTCACACTGGCGATGAATTGAAAGCAATTCTCAATCACAGACGAACCCACGT	IV	yes	98.31	yes	yes
AGIWUR643	genotype	I	11733940	11735964	F35E2.3	CAGTGCGAACTACTTAAAGTCGAGTTGGAATAAGAAGAGCATTTGGATTCTGATAACTTT	III	no	28.81	no	no
AGIWUR644	genotype					ACTCATCCGATTTTCCAGAAGAAATCTGTAAATCGAGTGATGGCGTCGGCTGTGGAAAGA	V	no	100	yes	no
AGIWUR646	genotype	V	13381189	13383077	M04G12.2	TATTATGCGGATGTTGATGTTTCCAACTTGACTTTCTGAGTGGATAGGAAGATCAATGAT	V	yes	100	yes	yes
AGIWUR649	genotype					AGCAATGATACACACCAATCATCGTCGGATCGTTTTTCGGATGTCTCGGATCTTCGGAAT	V	no	100	yes	no
AGIWUR653	genotype	IV	5163293	5164351	C24D10.2	CCATCCATGGTGGGGAGGACTTGAAGAATCGTCTTCTAATTGAGAGACGAATCGAAAGAA	IV	yes	100	yes	yes
AGIWUR656	genotype	X	1827738	1828487	C14E2.6	GGCTCGTGGTGGAAAACTATGTTTTCGCATATTTTCATGTTTGATATGAACTTTTTCAAC	X	yes	100	yes	yes
AGIWUR657	genotype	IV	8286587	8289531	K07H8.10	TATTCCACGTGTGCAGCAGAAAAAGCCGCAATTCAAGAAGACCGGTTTCAAGGGAAAGAA	IV	yes	100	yes	yes
AGIWUR658	genotype	V	13778015	13778592	F53C11.9	AACTTGTGAGAACCCAAATCCGATGTGCATACAAATGTGCAAAGCGAGATGTGAGTGCAA	V	yes	64.41	no	no
AGIWUR660	genotype	II	2280139	2280580	K09F6.11	TGGGAACATTTAGTCGAGAGTGTGTTTCCGGGATCTTTTTATTATGGTTCGCAACGCATG	IV	no	25.42	no	no
AGIWUR660	genotype	II	2280139	2280580	K09F6.11	TGGGAACATTTAGTCGAGAGTGTGTTTCCGGGATCTTTTTATTATGGTTCGCAACGCATG	I	no	25.42	no	no
AGIWUR663	genotype	X	5275567	5278813	Y34B4A.3	GAAGAAGCAGCATTTCTCAAATTGCCGTCTGTTTGCTCTACTTATTAGATCTCTTCGCCA	X	yes	100	yes	yes
AGIWUR664	genotype					GATGATGCAGTCTGGTCGCAAAGATGTTCTCTACAAGAATACTTTGGATTGTGCCGTCAA	IV	no	100	yes	no
AGIWUR665	genotype	I	14701122	14706522	Y54E5A.4	GGCCACTCTAATCAGAGATTTACTCCCATTGATCGAGGATAAATTCAAGAAAAATCGAGA	I	yes	100	yes	yes
AGIWUR666	genotype	III	7973717	7977355	F54H12.1	TGGTTCAAGGCCGGATCTGCCCTCAACAGAATGAAGGAAGTATTCGCAAAGAGCAAATAA	III	yes	100	yes	yes
AGIWUR671	genotype	IV	3495296	3496440	C09G12.17	ATGGCAATTGGCTATACCTGGATGAGTTTAATGGACAGACATTGGTAGTCTCGGTTTCGT	IV	yes	66.1	no	no
AGIWUR688	genotype					ATGTTCTCACTGCTGTCGAGATTTTGACGGATATGAGCAGATCGTCTCAGGATGTTCGTA	I	no	61.02	no	no
AGIWUR692	genotype	II	6365722	6367002	K10B2.3	CATGTACATATTTATTCTATTCGATCTGTGAACGGAACTCGACCATTGCTAATTCATTGC	II	yes	100	yes	yes
AGIWUR693	genotype	V	13361203	13363357	F32H5.4	CTAAAGGAAAGCCACTGCCAGAAACAATGCCTGAAAGACATAAAAATGGAAGAACCGCTT	V	yes	100	yes	yes
AGIWUR694	genotype	I	5272846	5274339	C01G8.1	GAGTTTCCCCCATGATTTTGTAAAATATTCCCCCTAAAACTACTCAATCTCCTAACAACT	I	yes	100	yes	yes
AGIWUR695	genotype	IV	6522874	6524568	C01G5.6	ACTCCATTCCTTCAATCCAATGAAATTGATTCTCATCTGAAAGAGATTATGGCACTTCCT	IV	yes	100	yes	yes
AGIWUR696	genotype	IV	4083603	4084209	C35B1.5	GATGCCGTGGCACTTTTTGACGAGTGGGTCGAGAAGTTTCCAGCTAATTAGATAACTGTT	IV	yes	100	yes	yes
AGIWUR698	genotype	X	17151522	17154595	T23C6.1	ATTCCAAATATGCTTACCTACGCCGTGTCGGGTAGTGACTGCAACTTGGCAAAGATCAAA	X	yes	100	yes	yes
AGIWUR701	genotype	IV	7132132	7133217	C34D4.12	GACAATCATGATCGTCCAAAAATTGAAATTCGAATTCTGAAAGCCTACCCATCAGAATCG	IV	yes	100	yes	yes
AGIWUR708	genotype	III	1351216	1353371	Y82E9BL.2	GTGAACTACAGTTTATTGGACTCAAAACATGGAATCCTGCAACTGGAGTCTGGGAATCGG	III	yes	94.92	no	no
AGIWUR715	genotype	III	11368415	11371775	T28D6.2	ATAAAAAGTTGTTCCACCCAGAGCAAATGCTCACTGGCAAAGAGGACGCCGCAAATAACT	III	yes	100	yes	yes
AGIWUR717	genotype	V	10143936	10144192	C08B6.15	AAGATATGGTTTAACTATGAAGCCGCCTGCAACCTCCAATGGGATCCCTAATGCAAAAGG	V	yes	100	yes	yes
AGIWUR726	genotype	V	17350387	17352870	F47H4.11	ATGAGGTATTGGGAACTTGCGATGAGATCAAGTATGTGAACGGCAAGCTGAGTAGCAAAA	V	yes	100	yes	yes
AGIWUR727	genotype	III	7926999	7928734	C29E4.13	ATATGTAGAGATGGACCAGAGGTAACTAAAGATCGAGTTCACGAATGGGAGAGAGAAGCA	III	yes	74.58	no	no
AGIWUR728	genotype	III	13478561	13479629	T27E9.8	GGAACACAAGCAACTGTTACCTTGGCTATCGAGGCTGGAAGAACATGGTGTTTGAAACTA	III	yes	100	yes	yes
AGIWUR729	genotype	IV	13776415	13777149	Y45F10D.16	TTATCCGGCGGAGAAGACTGAAGAAGCAATTCCGAGCGGTTATCAGGAATAATGATCGAT	IV	yes	100	yes	yes
AGIWUR731	genotype					ACCAGTTGCTCCAGATGCTGCCGCTGCGCCTGCTGATGGAGAAAAGAAGGATGGCGATAA	I	no	100	yes	no
AGIWUR733	genotype	II	12694412	12725483	Y46G5A.1	TGTACAACATAAATGGAATGGTAACGCGTCACAGGATTCGATATTGGGCAATGGTGGAGG	II	yes	100	yes	yes
AGIWUR736	genotype	IV	11012119	11015883	F13H10.3	GCTGGAACATTAACTCCCATGAAGAAATATGCTCATTATGGAATTATCGTTATTGGAGTT	IV	yes	100	yes	yes
AGIWUR737	genotype	IV	455726	457099	M04G7.1	AATCGTACGGCTTCTTGCCAAGACATTGACTTTGTTGATATGATGGCTTTGTACTGCCCG	IV	yes	100	yes	yes
AGIWUR747	genotype	IV	13300179	13300720	Y67H2A.5	CTTTTTTGTAGGAAGTTTTATGTTCTGTAAAACTTATGTCAATGTGAATCAATAAAATTC	IV	yes	100	yes	yes
AGIWUR749	genotype	I	12922004	12923548	Y18D10A.20	AATGAAGTTGCTGCACAAGTTCGCAAGGCTGTCGAGAGTATGCAAACCTATCTCAACAAT	I	yes	100	yes	yes
AGIWUR755	genotype	V	18292595	18292944	Y51A2A.12	TATAACAATGGTCCTCTTCTTGTGTTCAAGCAAGGAGGAGCTACAAACGGTATTCTTGAA	V	yes	86.44	no	no
AGIWUR756	genotype	X	10307137	10310466	F41E7.6	TCTCCAATTGGCTTGATGATGCTACAAACGGGGACGAATTCCGTGAAAACCTTGAGTATT	X	yes	100	yes	yes
AGIWUR757	genotype	V	3441504	3444877	F27E11.3	AATTCTACAACACAAGTCTCCGACACAACCATCTTTACGGAGGCATTCCTGACAAGCTGT	V	yes	100	yes	yes
AGIWUR782	genotype	IV	10478450	10481844	F01D4.4	CGGTTCCATTTTTCCACCCATCCCACTGAAACATCAACTGTATATTGCATTTTTGGCACA	IV	yes	100	yes	yes
AGIWUR783	genotype	X	13048558	13050885	C53C7.3	AATATGGAATAGCATTGTACGCAACTCTAGCTTTTTCCTCTCCCCATCACAATTCCTTTC	IV	no	100	yes	no
AGIWUR783	genotype	X	13048558	13050885	C53C7.3	AATATGGAATAGCATTGTACGCAACTCTAGCTTTTTCCTCTCCCCATCACAATTCCTTTC	I	no	100	yes	no
AGIWUR783	genotype	X	13048558	13050885	C53C7.3	AATATGGAATAGCATTGTACGCAACTCTAGCTTTTTCCTCTCCCCATCACAATTCCTTTC	II	no	100	yes	no
AGIWUR783	genotype	X	13048558	13050885	C53C7.3	AATATGGAATAGCATTGTACGCAACTCTAGCTTTTTCCTCTCCCCATCACAATTCCTTTC	IV	no	100	yes	no
AGIWUR783	genotype	X	13048558	13050885	C53C7.3	AATATGGAATAGCATTGTACGCAACTCTAGCTTTTTCCTCTCCCCATCACAATTCCTTTC	X	yes	100	yes	yes
AGIWUR783	genotype	X	13048558	13050885	C53C7.3	AATATGGAATAGCATTGTACGCAACTCTAGCTTTTTCCTCTCCCCATCACAATTCCTTTC	I	no	100	yes	no
AGIWUR787	genotype	V	2231124	2233381	F44C8.2	CTGGCAAAGTTAATGAAGATCAATAGAAGGATAGAGTCGGATATGCGGGATCGAGTGGAG	V	yes	100	yes	yes
AGIWUR789	genotype	II	4223309	4226330	C16A11.5	AAGTATCAAGAAATGCTGACGGCGAGATCCGAAGAAACTTCAGTTCAAGCTGAACCAGCT	II	yes	100	yes	yes
AGIWUR797	genotype					TTACACCAGCTCAGTTGCAGACTGTTCTTGAATCTTGCGGCAATTTCTTTGTCAGGTCTG	V	no	100	yes	no
AGIWUR797	genotype					TTACACCAGCTCAGTTGCAGACTGTTCTTGAATCTTGCGGCAATTTCTTTGTCAGGTCTG	V	no	100	yes	no
AGIWUR799	genotype					AAAGGAGCCGGTGAATCTAAAGAAAAGCCAAAGGAGGATGTGTATGAGGATTTGGCACCA	I	no	100	yes	no
AGIWUR800	genotype	III	9074872	9075639	F02A9.7	AGAAGAAGTTAAATGGGAAGAAGATTGAGTCACAAGTCTATAAATCGTTGGAACTTGTGG	III	yes	100	yes	yes
AGIWUR807	genotype	II	13151459	13153399	F32A11.3	GGAGCTTGTCGGGCATTGAATCCTATACTTGATGTGTTTAACGATATTATTGTAACGGTT	II	yes	100	yes	yes
AGIWUR808	genotype	III	5001297	5002331	R144.10	CGGCTGAATTGGCTAGAAATCGTGACAAGGCAGACTTTTGGGCTGAAATCAACCAAATGA	III	yes	100	yes	yes
AGIWUR810	genotype					TGGCTCGTCGTAAGAACCTCCCAATTGAGTACAACCCATAGAGTCCTTGTGAAATAAATG	IV	no	96.61	yes	no
AGIWUR814	genotype	V	532290	534064	R11G11.2	GGAAGCGACGGCCGAAGACAGATATCGCGAAAACTCTGAACATTTTTACCGCTGAATTTT	V	yes	100	yes	yes
AGIWUR815	genotype	III	8631165	8633549	F22B7.5	TAAAGTAACGGTTCCGAAATATTTGACAGCCGAACAGAAACAAATTATGTTGGCTTGGGC	III	yes	100	yes	yes
AGIWUR816	genotype	V	9041330	9043677	C25E10.2	AAAGATTTCAGTCTGGTATCCCATGTCATTCCATATAAATGTCGCCAATACATCCCCTAA	V	yes	74.58	no	no
AGIWUR825	genotype	I	12942280	12946562	F08A8.2	CTGATCTAACCAGCCTGAATGGATATGTAAAGATGTTCGAGAACATGGCTAGAAGGCAGG	I	yes	100	yes	yes
AGIWUR828	genotype	III	9776532	9778850	R10E11.3	TGGAATGTCCACGGATGCAAATATTCAAATGCCACCTGGAAATCAATCAGCTCCTCAAAA	III	yes	100	yes	yes
AGIWUR840	genotype	II	11812294	11814113	F43G6.8	GTTGGAGACGGAATTCGCTGCCCATTCTGCAGAACTTGGACCAATATGAAACGAATTGAA	II	yes	100	yes	yes
AGIWUR859	genotype	II	13249189	13249895	F15D4.6	AGAGTCAGAAATACCCACGAGAAGAGAACACTCGAAAACGATGGTTACAATACCAACAGC	II	yes	100	yes	yes
AGIWUR867	genotype	III	6498476	6500023	F23F12.4	TGAAATGGACAATAAAGGAAGGAATTATCTCGGGATTCGGAGGATTCCAAAAACTACCAC	III	yes	71.19	no	no
AGIWUR872	genotype	IV	12789041	12790512	F07C6.3	GCCTTCGAGATCTACACAACTGCATTCGAGGCCAATCATAATCAGACTTTGATGAAAGGA	IV	yes	100	yes	yes
AGIWUR878	genotype	IV	11327576	11329369	B0035.11	TTTGATCCACAACATTACGAGGAAGACGAAGATGATGAGCAGGCGAAATTGGATGATGAA	IV	yes	100	yes	yes
AGIWUR879	genotype	V	879793	881574	T02B11.1	TGTTATACAAATCAATGGACGTAGAATTTCGGACGCGCAAAGGTCTCAGAACAACATTAC	V	yes	100	yes	yes
AGIWUR880	genotype					ACTGGCATGTGTGGAGATGGAATTTTGACGAATTTCGATATCAATTGGGACAATTATCAA	V	no	100	yes	no
AGIWUR881	genotype	II	10395707	10396756	T09F3.4	AACCTGAGAAACCGATTAAACGAATTGCAAAAACGACGATATCCGAAAACGATTTTTTCC	II	yes	100	yes	yes
AGIWUR882	genotype					CACCACCAAGAACCGCTCCAGGATATTAGAATGTTGTTATCTTCTGACTTCATTTATGTA	II	no	100	yes	no
AGIWUR888	genotype					CTCAAGAATTCAAGACTAGTGGCTGCAACAAGCTTTATAATAATTTGTGAAAGAAGGACT	X	no	100	yes	no
AGIWUR889	genotype	X	6518883	6522656	F22A3.1	AGGAATCATCCAAAAGCCGGAAAAGAAGCAGCGTTTGGTGTACAAATTCCTGCCTCCTTA	X	yes	100	yes	yes
AGIWUR896	genotype	I	5372854	5384508	F55A12.9	GTTGAACATGATTGATCGTGTCGCATTCCAGCTCTCAATGCAATGCTACACTCCACCAAA	I	yes	57.63	no	no
AGIWUR898	genotype	I	4968007	4970245	W03G9.5	AACTGTCGTCTGCAGTTTCCACGAAATCCACTAGAAGTATTGGAAAGAAGATTTTGCCGC	I	yes	100	yes	yes
AGIWUR904	genotype	II	9267336	9268303	C01G6.2	ATTGCTTCCAGAAGAAGTGATTTGTGTCAACTCGTGCAAAATCGGTACAATAACGAAATT	II	yes	100	yes	yes
AGIWUR905	genotype	III	2487769	2494340	Y54F10AL.1	CTATTATTTTGGGAGCAAGAGAGAATATTGGTACGGAGCAAGCACAACGAAAATCACGAG	III	yes	100	yes	yes
AGIWUR906	genotype	I	9056293	9057822	W06D4.2	GCTGTTCAATATCGTTCACGTCACTGGTCTCTACATTCACTTCCAGGTTGCGCAAAATTA	I	yes	100	yes	yes
AGIWUR907	genotype	X	10279599	10282842	F41E7.1	TTTGACAAAACCTATATGAATGGTGATCATGTTGATGAAACCATCTATGCCGCCCGTCCG	X	yes	100	yes	yes
AGIWUR909	genotype	II	5031757	5034035	F33G12.3	AAGTTGAGGAAATGGAAAATGCGACGGCCGTACTGAAAACGTTCAAACGGGATAATGTAT	II	yes	100	yes	yes
AGIWUR910	genotype	IV	11410228	11413001	F22B3.4	GTTCACCAGACATGATTCCTTCACAATGCATGTACGAGAGCTCTTTGATCTTGAGAGCTC	IV	yes	100	yes	yes
AGIWUR911	genotype					CAATCACACTACTCTTGATGCTTACTGGTTAACACCAAAGTACTGGGATCGTCGTTTTAA	V	no	100	yes	no
AGIWUR913	genotype	V	12658668	12659687	W05B10.2	TGAAACGCCAGAAGCACAGGTATTCCACTCGAAAAAATTCAAGTCGAGTGCTGGACAGTA	V	yes	100	yes	yes
AGIWUR917	genotype	III	4321748	4322867	H38K22.7	CAACTAAAAAAGCTTTTGATCCGGATACCGATGACACATTGGCGAATGTTGTCTCGATTC	III	yes	72.88	no	no
AGIWUR918	genotype	I	14465380	14468214	Y105E8A.14	TTTGAGTTCTTCTTGAAGCTTTTTCACGTCTGGCTTCACGTCTTCGTCATCGACTTCTTG	I	yes	100	yes	yes
AGIWUR922	genotype	III	1271	3092	cTel54X.1	GTCAAGGCTGAATCTATTGGTTTCAGTTGGAAATTTATTATTAAGCAATGTGTTGTGACG	V	no	27.12	no	no
AGIWUR922	genotype	III	1271	3092	cTel54X.1	GTCAAGGCTGAATCTATTGGTTTCAGTTGGAAATTTATTATTAAGCAATGTGTTGTGACG	IV	no	27.12	no	no
AGIWUR922	genotype	III	1271	3092	cTel54X.1	GTCAAGGCTGAATCTATTGGTTTCAGTTGGAAATTTATTATTAAGCAATGTGTTGTGACG	IV	no	27.12	no	no
AGIWUR922	genotype	III	1271	3092	cTel54X.1	GTCAAGGCTGAATCTATTGGTTTCAGTTGGAAATTTATTATTAAGCAATGTGTTGTGACG	I	no	33.9	no	no
AGIWUR941	genotype	I	11067699	11069996	Y52B11A.11	AATGGAAATGTCGTCGGAGACTGGCAAAATCATTTGGTGGGTGGCGAATTGGGAAAAAAG	I	yes	100	yes	yes
AGIWUR946	genotype	II	3243676	3244162	C17F4.12	ATCGTGTATAACTCGGAGCTACGGGATTTGGAGAAATTCTACCAGCAGCCACTTTTTGAT	II	yes	71.19	no	no
AGIWUR949	genotype	I	14620388	14620632	Y105E8B.11	GATATGCTTGATCGTCTTGAAGCAGGAGCAAGAGTAGATGTTCAAACACACAGACAGAAT	I	yes	94.92	no	no
AGIWUR951	genotype	V	12398759	12400859	K01D12.6	GAAGATGTTTGGATTGTGATGCGTAATCGATTAGAAGCAGTTCAGACAAGAATGAGCAAC	V	yes	100	yes	yes
AGIWUR952	genotype	V	17897546	17897746	C06H5.13	AGTGTTGGAAATCGTTGGGATCCAGATGATTAGTAGCTTTTTGATGCACTCTGTCGTATT	V	yes	100	yes	yes
AGIWUR952	genotype	V	17897546	17897746	C06H5.13	AGTGTTGGAAATCGTTGGGATCCAGATGATTAGTAGCTTTTTGATGCACTCTGTCGTATT	V	yes	100	yes	yes
AGIWUR961	genotype	IV	13612805	13618061	C08F11.14	GAGCTTCTCGAGAAGCTTGTCACAGAAGAGAAGCTCAGTGATTTCTTGACTTTGGATGCT	IV	yes	100	yes	yes
AGIWUR962	genotype	III	11826215	11830996	C18D11.4	TAAGACCCTCGTTTTCCATCTATTTATCAATATTTGTTTGTTTCTTATCGCAATCGCGCG	III	yes	100	yes	yes
AGIWUR963	genotype	I	12294380	12296263	F56H6.6	AAGCGATATGGAAGGAATAGAGCATTCTCCCGCTACGTCCATGAGATGAATACTGCGTAT	I	yes	69.49	no	no
AGIWUR964	genotype	III	4705413	4706949	T04A8.12	TCCATGGCAAAAATATTGTGTTAACCTCATCGTTTGGAGGCGGACACTACAACCTTCTGC	III	yes	100	yes	yes
AGIWUR968	genotype	V	20201616	20202874	Y113G7B.7	AACGATAATATCGATATGCATGAATTTATTATCGATGGATTCAATGTGCAAATCCTGGGC	V	yes	100	yes	yes
AGIWUR969	genotype	I	6724917	6728330	W02D3.3	ACGCCTCCACCCCTTTTCAATAGCCTTCCAGCGTTTTAGAGGAAAGTCGATTTATGAGAA	I	yes	100	yes	yes
AGIWUR971	genotype	IV	12923525	12924432	C32H11.5	CAGAAGAATGAGAGATTTCAAGAATAAAAATAGAGATGTGAAATCTCTCCTGATTCCAGG	IV	yes	100	yes	yes
AGIWUR972	genotype	II	5970105	5972658	B0034.1	GTATCGATAAAGAGCCAAGAGAGGAGTTCACTGAGGATTTATTCACGGCACAAACAAGTC	II	yes	100	yes	yes
AGIWUR973	genotype	III	5728180	5730159	B0244.8	GATGATGGTACATGTATCATGCGGACCCAAGTCTGTGACGGAAAGAAAGATTGCACAGAT	III	yes	100	yes	yes
AGIWUR974	genotype	I	11216118	11221995	Y53H1A.1	CAGAAAATTCGGTTTTAAAAGAGACGGTGAGGATAGTGACAACAGCAGTGACGATGGAGT	I	yes	66.1	no	no
AGIWUR976	genotype	X	1547505	1560124	K06A9.1	GAACAATACAATGAACGACCGTGACGCTAGTGCAGTTGTCAGCAAACTTCTAGAACTTCT	X	yes	61.02	no	no
AGIWUR978	genotype	I	7853750	7857850	R11A5.1	ACACGTTCACGAAAGGATGTTTGTATTCTGACAGTTTCAGAAAAATCGATTGAGTGCTGT	I	yes	100	yes	yes
AGIWUR982	genotype					ACGCCGTTTAACCTAATATTGTTAGCCATTCAGCAGAAAAATGAAGCTCTTCTCGTTATA	II		100	yes
AGIWUR987	genotype	II	3278987	3281686	F02E11.1	CTTCCTTCGCGAGCACAAGTCGAACATTTACTCTGTGGAAGCTTATTTCCTTGCAAAAAG	II	yes	100	yes	yes
AGIWUR995	genotype	IV	9147468	9148579	F23B2.6	CTGAACCAATTTTATCATCTCATCACTGTTTCTCATTGCCATTCTTCAAATGCAAATCCA	IV	yes	100	yes	yes
AGIWUR997	genotype	II	2123687	2129281	R52.10	TTCAATGGAATCTTGGAAACTCGAACAATTATAGACTGCCAATCAAACAAGACTCCCACT	II	yes	100	yes	yes
AGIWUR999	genotype	V	8529519	8532465	F45F2.5	CAGTTCAGCATGTTTGGCGGAGATTTGGAAACATACGTATTCAAGAAAGAACCATAATGT	V	yes	100	yes	yes
AGIWUR1001	genotype	III	4663185	4665368	T23F11.4	ACCGGACCTCGAAAACGTAAAGATACGGATCCAAAAAAGCAAAAAGTTGGAGAAGTTGAA	III	yes	100	yes	yes
AGIWUR1008	genotype					CGTCATGCCATGCATCTTTGTGATTTTATACTTTTTGAGAGATGAGTATGATCGAAGAAA	V	no	100	yes	no
AGIWUR1009	genotype	III	6990168	7002310	C06E8.3	AACAGCATACGCGGAAAAGGCCACGAAAAAAGAATTTCAGGGTTTGCACTCGGTCATACT	III	yes	76.27	no	no
AGIWUR1013	genotype					AAACTGATGCAGTGAAGATGATGTTGCATTACATGTACCGAAACGAGCTACACACGTATT	III	no	62.71	no	no
AGIWUR1030	genotype	I	6429525	6431586	F37E3.3	CATGCTGATTCGGGAGCTTCTCATGGCGCTTCCAAAATCAACTTCTCCAATTAATGTTGT	I	yes	100	yes	yes
AGIWUR1033	genotype					TTGGAGATTCTCTTTTGGGAATTCAAGCTGCCAAAATTGCACTTCTTCAGGCTCTCGCTG	III	no	100	yes	no
AGIWUR1033	genotype					TTGGAGATTCTCTTTTGGGAATTCAAGCTGCCAAAATTGCACTTCTTCAGGCTCTCGCTG	IV	no	100	yes	no
AGIWUR1034	genotype	IV	6607376	6613353	F15B10.2	CCGACCGAAATACGACAATTGGATGTTCAAACAATGAGAGATGCGGATCAAGCTCGAACA	IV	yes	100	yes	yes
AGIWUR1035	genotype	V	9068368	9069694	T27E4.5	GTCGTGGCAAGTGGAAATTACACACAAAATAGTAAGCAATTTCTCTCATCTTCCTTGGCA	V	yes	69.49	no	no
AGIWUR1038	genotype	IV	388084	388733	T07A9.13	GACGTATGCAAAACTAGTCGAATCGCAAAAGACGTTGGTGGACTTTGTGCGCAAAGAGTA	IV	yes	100	yes	yes
AGIWUR1040	genotype	I	13564567	13566362	Y87G2A.15	GGAAGGGAGGACAATGCTCGTTTATGCAACACCAAGTCGACATAACTATGCAATGCCTTA	I	yes	100	yes	yes
AGIWUR1042	genotype	V	4694974	4700289	ZC266.1	GCGCTGAATGCTCTCTACCTGATTTGCATTATTTATGACACGCCGAAACGGAAATATACG	V	yes	100	yes	yes
AGIWUR1047	genotype	III	933585	936067	T12B5.6	AAATGCTGAAGAATTTAGCATTAATAGTCGTAGAGTTGAGTGTACGAATGCCATTGTCCA	III	yes	88.14	no	no
AGIWUR1047	genotype	III	933585	936067	T12B5.6	AAATGCTGAAGAATTTAGCATTAATAGTCGTAGAGTTGAGTGTACGAATGCCATTGTCCA	III	yes	88.14	no	no
AGIWUR1048	genotype	V	9478163	9479601	K06A4.1	CGTGCTTCGCTTACGATTCTTGACGATCTCAAACGTTTTTTGTTTTTATGTATGGATTAA	V	yes	100	yes	yes
AGIWUR1055	genotype	II	14390718	14407905	F26H11.2	TATTCCATTGCTCGTGGTCCTGATGCTTGTACAACACGCCTCATAACTTGATGATCTTGT	II	yes	93.22	no	no
AGIWUR1057	genotype	I	4578695	4579740	D1007.18	ATTATCAAACTGATAAAAAGAGGCGCCGCGGAAAGGCTTTCCGATAGTTCGAATGAGCAG	I	yes	66.1	no	no
AGIWUR1059	genotype	V	10754469	10756664	F28H7.6	TACCGTCTGTTCCCGATGAGAATTAATAGAAAACCGAAACAAAAGCATGGAAAGAAGAAG	V	yes	100	yes	yes
AGIWUR1070	genotype	III	10217302	10218646	T20G5.11	CACCTATGATTTCACGGATTGAAAATATTATTGCGTATTCCTGAAAAATGAAGCGTCTGA	III	yes	100	yes	yes
AGIWUR1072	genotype	V	696523	699614	Y49C4A.8	CTTCGTCTTTAAAGATCAAGTTCCTTTCTGCCACTAATTTTTGTGATCTGTGATCACAAA	V	yes	89.83	no	no
AGIWUR1080	genotype	X	17119269	17120263	K09E3.4	GAGGAAAAACATCCGAAAGACATCATCCGCTCAAGACACACTTGAGAGAGATCACCGAAA	X	yes	79.66	no	no
AGIWUR1082	genotype	V	14026336	14027484	T08G5.3	AAACTCAATAATTTAACAGAGATCGAGTGTGTCAATGAGGTATTCGGACCGAAATCTTTA	V	yes	100	yes	yes
AGIWUR1083	genotype	II	2683329	2684308	F34D6.2	CAATTTTTGCAAAAGCAGGCCGGAGAGAAAACAAGACAATTAGTGTATTTTTCGATTGAA	II	yes	100	yes	yes
AGIWUR1084	genotype					AAGGGAAAGCCACCAATCGAGGGAGGAGAGGTCGACTACAAGGCCTTCGCTCACCTCATT	X	no	98.31	yes	no
AGIWUR1085	genotype	V	6832290	6835342	T15B7.14	AAAGACCCTGATGATTCGAGCTTGGATAGATATCAATATTACCAGTTCCATACGGCTGAT	V	yes	91.53	no	no
AGIWUR1091	genotype	II	4948154	4949527	ZK546.15	AATGCCTGGAGTTTATGGAAATGTGCATTCGGCATCCACGTGGATCAACCTCGAAATGAA	II	yes	100	yes	yes
AGIWUR1093	genotype					CGGACCACTTTTCATTATCCACGAAAAGAAGGTATGTTGCGTAATATTTAACTTGACAAA	IV	no	100	yes	no
AGIWUR1093	genotype					CGGACCACTTTTCATTATCCACGAAAAGAAGGTATGTTGCGTAATATTTAACTTGACAAA	IV	no	100	yes	no
AGIWUR1094	genotype	IV	7837350	7838548	C06A6.7	AGAGACATGTCACTTTTGGAAGTCCATTGGTATCAAGTGTTGTTGAATATGATATTGATG	IV	yes	100	yes	yes
AGIWUR1095	genotype	IV	5163293	5164351	C24D10.2	GTGGGGAGGACTTGAAGAATCGTCTTCTAATTGAGAGACGAATCGAAAGAAATGAAAAAG	IV	yes	100	yes	yes
AGIWUR1100	genotype	X	2823501	2826827	C14A11.7	GGAGAACAAAACATCTATCTTTGAAAATGCGTCGTCATGGAGAAAAGTCAAATCACGAGG	X	yes	100	yes	yes
AGIWUR1111	genotype	V	1944955	1953349	T06A1.4	TGGACGGAACAATGTTCCAAAATATGGAGGAGCCATTCATCCAAATGGTCAGCCACATTC	V	yes	100	yes	yes
AGIWUR1112	genotype	II	5554617	5555306	C17C3.19	GAGGTTATAGTGAATTCTTAAGAAATTCTGCAACTAAGTGTTGCCAAGACAATTGTGAGA	II	yes	81.36	no	no
AGIWUR1118	genotype	IV	7910575	7915184	C49H3.5	TTTTCTTTCATACACGTATCACCCAGAATCTTCACTTCTCCTCGTTTGAGAACAGGATGA	IV	yes	100	yes	yes
AGIWUR1119	genotype	I	3462270	3468187	Y47G6A.14	CAATTTCTTCTCTCCAATCGAATGCTGATATGAGCCAGACTGTCGTCAGAATGCAGCAGA	I	yes	100	yes	yes
AGIWUR1127	genotype	II	15166194	15167406	Y53F4B.31	CTTTGGAGAAAAATCAATTGTTTGTTGCTTCGGAGCAACCAAACTTGGCTGCTCTTCGAG	II	yes	100	yes	yes
AGIWUR1129	genotype	I	11815910	11819277	T02G6.5	GTGACGGACGAATTGCAACTTTATTGGACCATAATTCATTTGTCGATTTTCTTGTTTGGC	I	yes	100	yes	yes
AGIWUR1132	genotype	III	954291	954653	T12B5.15	TTGAGGCGATGTGACATTGATAGATGTGCTTACAGAAAAGATCCACACTATTGATTTTTT	I	no	33.9	no	no
AGIWUR1133	genotype	IV	13431288	13434068	K09B11.5	CACGGTACTCAACGAAAAGTGGTCTCAGTTCTTCGAAAAGATAAAGGGGCTCTGAAGCTT	IV	yes	100	yes	yes
AGIWUR1135	genotype	V	14996536	14998121	T01C3.5	TCGAAAAGATCAAATGAAGCGTCCGAAAAGTTGCCACCAACTGCTGGAAGTAAGATGGAA	V	yes	100	yes	yes
AGIWUR1138	genotype	III	11961470	11971367	Y56A3A.28	GATGATCAACCATCAGAAGAAGCTCTTGTTAGTACGAAAAATCTAGAAAAACCAGGAAAA	III	yes	100	yes	yes
AGIWUR1143	genotype					GGATTCTGTTGTGCAAATGAAGTTGTACCCGCTTCAGTTAATGAAACCAGTAACGACCAG	IV	no	55.93	no	no
AGIWUR1145	genotype	III	9557448	9558563	C48B4.6	AGGTTTATTCGATCAAGCCAAAGCTTGTTGCCGCGGTTAATCCATCGAATAATTGCAATG	III	yes	100	yes	yes
AGIWUR1146	genotype	X	5647378	5650213	T22B7.3	TTGTTGACATGAGCGAATTTATCAAATCGGGTGGATCTTCCAAATGCTGCACTCTTCAAA	X	yes	100	yes	yes
AGIWUR1147	genotype	III	911261	912243	F23H11.1	GAATACCGCATATTGCAGTGTTGAATGCCAACAGGGACATTGGCAGACTCATCGAAAGTT	III	yes	100	yes	yes
AGIWUR1148	genotype	II	2751741	2752611	F29A7.6	GCAGATGCTCCGGAGCGAAAATTCATGAAACCCGCCGAGGATTGCTGAAAAAATTTCATT	II	yes	100	yes	yes
AGIWUR1150	genotype	III	8967917	8969658	R08D7.2	CCAATGAACTATGCGGGCTTGATTCTTTCCAAATTACCGGTTTGCACGCTGCGATTAAAT	III	yes	100	yes	yes
AGIWUR1151	genotype	V	11332987	11334293	T02E9.6	AATGATCCAGCAAAGGTTCAAGCATTGACCAATGATGGCAACTATGACAAAACCGACAAG	V	yes	100	yes	yes
AGIWUR1157	genotype					GTTTCGGTTTCAGTTTCATTGAGTGAAAGACGAGCACTGTCGAGAACCATCTGAGAGTTG	I	no	100	yes	no
AGIWUR1159	genotype	X	15607969	15610631	K09A9.1	AATGTGTATTCCTCCCTGTCTCCTCCCAGTCAGCATTCAAACTTTCGCAAGAAGTTTCGA	X	yes	100	yes	yes
AGIWUR1161	genotype	II	9407769	9409017	Y51B9A.4	GATTGTGGTTGGAAGTGAGGAGACAATCGATGAAATGGTAGATGAATGTGAGCCGACAAA	II	yes	100	yes	yes
AGIWUR1167	genotype	II	5661167	5665243	C25H3.6	CAGAAGAATCCGCAAAAAGGAAATATGAGAAGAGCATTCGTTCAATACCACGTTCAACGA	II	yes	100	yes	yes
AGIWUR1168	genotype					CGTTTGGTGCAAAACAGTGAATCTGATTATCTTCACTTCCATCTGTAGCGATTGTCAAGG	V	no	100	yes	no
AGIWUR1168	genotype					CGTTTGGTGCAAAACAGTGAATCTGATTATCTTCACTTCCATCTGTAGCGATTGTCAAGG	V	no	100	yes	no
AGIWUR1168	genotype					CGTTTGGTGCAAAACAGTGAATCTGATTATCTTCACTTCCATCTGTAGCGATTGTCAAGG	V	no	100	yes	no
AGIWUR1169	genotype	IV	12270490	12275992	C42C1.4	GCGAAATATTTTTGAAAATTGGGACACGAAGCTGAACTGTCGAGTTTTTCCTAAAGATTC	IV	yes	100	yes	yes
AGIWUR1173	genotype	V	3507822	3509251	C07G3.6	GAGTTCTGTGGTTGCGTGAAGAAGTCAAGAATTTCAGTGACATCTACAGTTGAAAGGCCG	V	yes	100	yes	yes
AGIWUR1185	genotype	II	10109279	10121825	ZK945.9	TATTCACGAAACTGGACCAAAGAGATTCCAGAAGTGGCGGCTAAACGATGTGGAGAAAGA	II	yes	100	yes	yes
AGIWUR1196	genotype	II	8622447	8624254	T22C8.4	AATATCCCACAGACGTTTTTGTATGTAATTTGCAGTTATACTCAGAAGATGAGGACGCCT	II	yes	67.8	no	no
AGIWUR1200	genotype	IV	12034252	12037051	T12G3.1	CTTGAGATGGGATTCTCCTACAACGTCACTGTTGCTGCAATCAGAGCAAATGGATCGAAT	IV	yes	100	yes	yes
AGIWUR1201	genotype	I	12662938	12663833	T26E3.5	CTCATGCAAGTTGCACATAGATGTGACAAATCCCCACAGGATAAGCGTCAACAACTGGAA	I	yes	100	yes	yes
AGIWUR1203	genotype	IV	10834363	10835130	R13.5	AAATCGTACAAGAACAAGCCAAAGAATGGGAAAGGAGCACCACGTCTTCCAAAAGGAATG	IV	yes	100	yes	yes
AGIWUR1204	genotype	III	9619711	9626537	F58A4.7	CTCGTCCGTTGAGCCTGACTTTTGACAAATGTAGAGTTACAATTACAAATACAATTATCA	III	yes	100	yes	yes
AGIWUR1207	genotype	II	1918319	1919439	F52C6.9	AGTCAAACGAGAAGTTTTCCGATGTCATTATTGCAGTCGAAAACGAGAAGTTCTACGTTT	II	yes	100	yes	yes
AGIWUR1207	genotype	II	1918319	1919439	F52C6.9	AGTCAAACGAGAAGTTTTCCGATGTCATTATTGCAGTCGAAAACGAGAAGTTCTACGTTT	II	yes	100	yes	yes
AGIWUR1213	genotype	V	15574098	15575403	F28F8.5	CCAGAGAAATGTTGAACTCTCGGATTCAGATCTACAATGAGGCACATCCAAATGCTGGGA	V	yes	100	yes	yes
AGIWUR1218	genotype	III	11382222	11388669	Y47D3B.1	ATGAATCCTATTAATGTCCGCATCCAGAAAGCAGAGGTAAACTGTGAATCACCTGTGCCG	III	yes	74.58	no	no
AGIWUR1220	genotype	II	2033586	2034812	F59H6.14	TTCAATCAAAAAATGGAACCTTGTCGCGATACGAATGAAATGAAGTTTCTTGAACTTTCC	II	yes	44.07	no	no
AGIWUR1225	genotype	III	1692081	1695106	Y22D7AR.8	AAATGGCACAGGTTCCTGCCTTTTTGACCCTATTGTTCAAATCTACTTCATCACGCCCTA	III	yes	100	yes	yes
AGIWUR1228	genotype	V	4040409	4042004	C49G7.10	TTTTGTCTCTGAGATATGAAAAATTTGAGGTGCTCGACGAGGAAGTTGATATGGTCGATG	V	yes	100	yes	yes
AGIWUR1235	genotype	IV	4196173	4196695	K06B9.6	GGCCTATTAGAAAATTAATGACTAAATACATCCTCCCAACAGAAGGCACATTTCCAAGGA	IV	yes	81.36	no	no
AGIWUR1236	genotype	III	9468157	9469899	B0464.8	AAGGAGGTCCACTGAGCTACTCTTATTACGAGGAACCTTTGCGCAGAAACAGAAAATTCC	III	yes	100	yes	yes
AGIWUR1240	genotype	III	12224487	12225331	Y75B8A.17	CGATGTTAGATCGGCTTCTGTGATTTTTGGTTGAACGTGTGGGACGTTGATGATCGTTTG	III	yes	98.31	yes	yes
AGIWUR1242	genotype					ATCGAGTACAACCCATAGGATCTGTGAACTGGGCTTTTATAAAATAAAGATTGTTCTACT	II	no	100	yes	no
AGIWUR1245	genotype	V	16439667	16442450	T08G3.4	GGCAATGCATATGAAACGATGCTCTACATCTGTGGTAAAGCTCCAAAATTGGTTCGTTCG	V	yes	100	yes	yes
AGIWUR1250	genotype	II	12535760	12542569	F49C5.4	GGCAGAGAGCTGATATCGATTCTGTGAAGAAGCATTTTTGGATGAGGGACTGCCGATTTA	II	yes	100	yes	yes
AGIWUR1252	genotype	IV	16664320	16671467	Y51H4A.17	GCATAACCTTCATTTTGTGGATATGTCCCAACAGGGAATGATGCAACAGCACCACAATCA	IV	yes	100	yes	yes
AGIWUR1254	genotype	II	2029232	2030467	F59H6.10	CTCATGAAAATCAGTACAATCGATGAAATCAAAGCGGCGTTGGCTGGCGATTCGACTGAA	II	yes	100	yes	yes
AGIWUR1254	genotype	II	2029232	2030467	F59H6.10	CTCATGAAAATCAGTACAATCGATGAAATCAAAGCGGCGTTGGCTGGCGATTCGACTGAA	II	yes	100	yes	yes
AGIWUR1260	genotype					ATCTGTGCTACAATGTTCCTTCATCCATTGAGTATGGGAAGTACCAACGTCTATTTTGTG	IV	no	100	yes	no
AGIWUR1260	genotype					ATCTGTGCTACAATGTTCCTTCATCCATTGAGTATGGGAAGTACCAACGTCTATTTTGTG	IV	no	100	yes	no
AGIWUR1264	genotype	III	8952886	8956216	ZK643.5	ACAATGGAAAAGTCCTCTCTGGCCTGCGAATAACTGTTTCCCTGGAAAAGAAGTTCCTGA	III	yes	89.83	no	no
AGIWUR1268	genotype	IV	8686756	8687810	F08B4.7	CCTATGGAAATTATTCAGAATGCTTAAATTGTTATTGTTTTGGGTTTCTGCCAAGTGTGC	IV	yes	100	yes	yes
AGIWUR1285	genotype					GGTTGCAACAAACTCTACAATAATCTTTAAAAATGTATCCGTTTCTTCAGTTGTGGCACA	X	no	100	yes	no
AGIWUR1290	genotype					GAAACGGATGCAACTCTCTACATCTCTGAAACTAGAGAGCGACTTCAACTTAATTCTTAT	V	no	100	yes	no
AGIWUR1291	genotype					ATTCAATTCGACTCAACACAATCGGCTTCAGACTCTAGCATCTCGTTTTTGAAGCGTTGC	I	no	100	yes	no
AGIWUR1296	genotype	X	4921252	4929757	K05B2.5	TTTTTGGTAACAAATGGAATTGTAGCAGAGATAAGTCCAGCCACCAACAAAACTAATCCA	X	yes	100	yes	yes
AGIWUR1299	genotype	I	388470	394415	R119.5	TCTATCAGCGAATAATCGATGAGCTTCCACTTCCACCGACGCTCAAAGACTATGTTCGAT	I	yes	100	yes	yes
AGIWUR1300	genotype	II	10528084	10533880	R166.1	CCTCAAGAATCGGAATTCGATGAACAACCGTCCAGTTCTTCAGGTGCTTTTAAGGAGGAA	II	yes	100	yes	yes
AGIWUR1304	genotype	X	360779	362938	C04E7.5	TATTCAAGAAGTTATTCGTCGCAAACAAAAAATGGTTGAAAAGAAGCATTACGATGGCAC	X	yes	100	yes	yes
AGIWUR1312	genotype					ATGAACTTCTACAACATCTTCATTTTCGCCGTTCTCTCAATTGCCGCCGTTTCTGGACAT	III	no	100	yes	no
AGIWUR1312	genotype					ATGAACTTCTACAACATCTTCATTTTCGCCGTTCTCTCAATTGCCGCCGTTTCTGGACAT	III	no	100	yes	no
AGIWUR1322	genotype	II	4186666	4208499	F31D5.3	ATCACTTTTGGAAATTCCTGATCAGTATAGATGCATCTGTGAACTCGGCCTCCTCGACAG	II	yes	52.54	no	no
AGIWUR1325	genotype					GCAACAGAGAAATTCTTGAAATTGATGGAAACTGGAGAATCAAGAGAAGTGGCGTGGAAT	I	no	100	yes	no
AGIWUR1332	genotype	IV	11403961	11406066	H02I12.8	ATGTCTTCGTATTCTCCATGATTTCACAAAGAAAGTGATTGTCGAGAGAAAGGAAGCTCT	IV	yes	100	yes	yes
AGIWUR1335	genotype					CGAGTATGATTGTGAAGACACCGGAGGTCAAAAGATTGAAAGTTTTACAGTTGTCCACTA	V	no	98.31	yes	no
AGIWUR1336	genotype	IV	4710861	4712624	K08F11.4	CATCGGAATCAATAGCAGACGTTTTCCTGGAAAATGCCTCCGATCTCACCCTTGTTTGTT	IV	yes	100	yes	yes
AGIWUR1337	genotype					TCGAATGGTAACGACAAATTCGATATTTCGCTCCAAGAGGTTTCAGACTATTTTTATTTG	III	no	84.75	no	no
AGIWUR1339	genotype	X	1097152	1103320	F49E7.1	TACTGGGTCAACTTCAAGTCGGCTGTTGAATATATCAAGACAATTCTGTGATTGTATATT	X	yes	100	yes	yes
AGIWUR1341	genotype					AATTGTGTGGGTATCAATGTCGCAGAACGTCAACAGAGCCAACCTATCTCTATGACGAAC	I	no	100	yes	no
AGIWUR1345	genotype	III	3999286	4004143	C36E8.1	TCCCCGGGACTTTTACGCGAAAAAATTGTAGAAACTTCCCCGTAAACTTCCGTAGTCATT	III	yes	100	yes	yes
AGIWUR1346	genotype	IV	10764520	10765297	T25B9.11	CTCAATGCATGTATTGTAAATTCCCGTGAATCAATAGTAACCATTCCAAATAGAGAGGAA	IV	yes	100	yes	yes
AGIWUR1348	genotype	I	11334223	11337431	M04D5.1	AGAAAATCCAACCTGGAGGTTGTGGCCTGCAGTAACCAAAATTCCTGTTGATTTCAAGGA	I	yes	100	yes	yes
AGIWUR1353	genotype	III	8028133	8029649	F44B9.8	TCCCCGGTTGGAATACATTGTGGAGACGGAACAACTGAAAATGACTCCAGATGGAAAAGA	III	yes	100	yes	yes
AGIWUR1365	genotype	I	6141469	6144386	F56F4.3	GCAAATGAAGGACACGCAAGAGAAGTGGAACATGATGAAAGAGCATCTGGAGTCTCGAAT	I	yes	100	yes	yes
AGIWUR1370	genotype	IV	5163293	5164351	C24D10.2	GGAGGACTTGAAGAATCGTCTTCTAATTGAGAGACGAATCGAAAGAAATGAAAAAGTGAC	IV	yes	100	yes	yes
AGIWUR1372	genotype	V	15963849	15965212	F36G9.9	GCTCACTTCAAAGTTTGTATTGGCGAGAGAAAGATCCAATTTCAATGCGGGTCGAAATGT	V	yes	93.22	no	no
AGIWUR1373	genotype	X	1745096	1746217	Y75D11A.3	CGCCTGCACATTCAATTGAATCAACTCATTCAAAGTACTGTTTATCCTGATTTTACCCCC	X	yes	100	yes	yes
AGIWUR1379	genotype	V	1628106	1629432	Y46H3D.7	GTTATCGAATTACGAAAGAAAGCAATCGTCAACAGAGAAACAGTTTTCAAGGACCGGAGA	V	yes	100	yes	yes
AGIWUR1383	genotype	I	5319720	5321117	F48C1.2	CTTACACTGCATCTGGCTCATTTTCAGCATGCTGTTCAAGCGTACTTTCTACGGTCAATA	I	yes	100	yes	yes
AGIWUR1384	genotype	III	7083684	7085088	ZK418.8	TCTGAAAAAAGTAACTGAACTTCTCGCTCAAGATTTTTTCTAAGTATCTAATCCTCGCTC	III	yes	100	yes	yes
AGIWUR1386	genotype	V	20520250	20522270	Y38H6C.9	GTATGTGGCGCCGTGTTCTATATGGATCCATCTGCCGTCGTGATTGTATTTTGAAGGATT	V	yes	100	yes	yes
AGIWUR1388	genotype	III	10563026	10565603	Y45F3A.2	GGTCCCATCAAATTAATCGATCGAGCGCAGACACAACTGAATTCCTGTTGTACTCGACAA	III	yes	100	yes	yes
AGIWUR1393	genotype	III	13336940	13339768	F53A2.3	AATCACGCTCGCTCGAAAAGTGGAATAACAAACTCTCGTAAGAGAAAGCAGCAAAGCGAG	III	yes	100	yes	yes
AGIWUR1395	genotype	III	10740280	10740772	K01G5.8	AAAGAGTAAGCCAGCTATGGACTTGAAGCAAGTTGACATGACGATCAGAAGAAACACTTC	III	yes	84.75	no	no
AGIWUR1399	genotype	IV	1232872	1239852	F38A1.8	TGTGGTCAAACGTATTCGGATCTGAGGAATTTGAATGTTGGAGCCGTCGTTCATTCGCTT	IV	yes	100	yes	yes
AGIWUR1402	genotype	II	12114971	12130968	Y43F11A.5	TTCCATCTGTAATTGCTGAAACTTCACCATGGACTTCGTCTCGTTTGTCACGTGTTAATT	II	yes	100	yes	yes
AGIWUR1403	genotype	X	10569273	10575718	F57C7.1	CACTGTCCTCTTACCTATATTGCATAATTTTCCCAGTAACTAAGAATTAATGTCGTGTCA	X	yes	100	yes	yes
AGIWUR1409	genotype					CACTTCTAGTTCGTAGAACACCATCAAAGTAACCAGTTTATCTTGCTCTTTTCTTTGATA	X		62.71	no	no
AGIWUR1411	genotype	I	10330879	10331808	ZC434.2	AAGACGTATTCGTGTGAAGTTGGACGGAAAGAAGGTTTACAAGGTTCACCTCGACAAGTC	I	yes	74.58	no	no
AGIWUR1417	genotype	IV	13320158	13321831	Y67H2A.9	ATCACTCGTTGGAAGTCATTATGCTTCTCTTCTCATTCAAATTGGCATTGCCAAAAAAGA	IV	yes	100	yes	yes
AGIWUR1424	genotype					TTTTGTAAAGCGGATAATTCTGTGCACCCCAATGTAGTTCCTATCGCATTTTCAATCACT	V	no	100	yes	no
AGIWUR1425	genotype	I	14675600	14682566	Y105E8B.9	AAATGATTTGGAATTTCGCAGATTTTATGACTGGAATGACCACCACACGAGCCGTCGGAA	I	yes	64.41	no	no
AGIWUR1426	genotype					ATGCCGATTTTGAGCAAAATCTACGCGATGATGAGATGGATTCGGGGGATGATGACATCA	II	no	100	yes	no
AGIWUR1428	genotype	I	10553116	10553913	F25H2.5	CTACGAATAAACTGATTGCTTATGTCTCCCGGTGTTTTCACCGTTTTCGTATCTCTGCTG	I	yes	100	yes	yes
AGIWUR1430	genotype	II	3214452	3215565	ZC239.4	CGATGCAATACAAAAGCTCCCACTTTTGAAGGACAAATGAAACGTTTGAATTATTCGGAT	II	yes	28.81	no	no
AGIWUR1431	genotype	II	5029942	5031712	F33G12.2	TGCAGTGGCATTTAACGAAGAATCATCTGTGGTATTCTCCGGCTCAATGGACTGTACAAT	II	yes	100	yes	yes
AGIWUR1438	genotype	X	7959452	7961723	C14F5.5	ATCATGAAGCTTCTCTCTGCCTCCCACTTTACTCGCCGTCTTGCTTTTATATCGAATTTG	X	yes	100	yes	yes
AGIWUR1440	genotype	IV	7837350	7838548	C06A6.7	ACCATTGTTGTTGAGCAATTCGTTTCTGGTTCAATTCCAGAGAGACATGTCACTTTTGGA	IV	yes	100	yes	yes
AGIWUR1460	genotype	III	8356887	8358844	R05D3.8	ATCCATTGTCTCAATGTGGCTATGGACCGAGAAAATGGTAGCTGTGATGATCAAACAAAA	III	yes	100	yes	yes
AGIWUR1462	genotype	I	3299606	3300490	W01B11.1	ATCATTGTCCGCCTTTAAATGGCAAATGGCATTCAGTGCATTTCTTGTCTTTATTTCAGT	I	yes	100	yes	yes
AGIWUR1467	genotype	III	5407888	5413177	W03A5.1	GGAGAAGATCATTGCCGAGAAAATGAGGAAAGAAAGAATGCTGACTGGTCTCGGAAAGCT	III	yes	100	yes	yes
AGIWUR1468	genotype	X	13042182	13046220	C53C7.5	ACCTACTTCCGGTAAAAGAGAGCCCGAAATATATTAATAAACGATGGATTCCATCAACTG	X	yes	71.19	no	no
AGIWUR1472	genotype	V	15669170	15670091	K06B4.4	TTTTCCAATCGTCCAAGAGGTTGCTGGAACATCTGTACGAAGTTGAGGATACTGGAGGAA	V	yes	100	yes	yes
AGIWUR1474	genotype					TCGGGATATTCGGAAAACCAGAGTCCATGGATTGCGTGCTCTTTCTTGCAGTTGTACTTA	II	no	100	yes	no
AGIWUR1478	genotype					GGATGATGCAAATTTGGGGAGCTCCTTGGCTTTGAACCTTTACAATAAAAAGCTGCGGAC	X		98.31	yes
AGIWUR1479	genotype	III	3718655	3719722	C14B1.8	TTCAAGCTGGCATGCTTCTCCAATCAATCTGCAAATAGTATTTTAAATTCCGCTATGAAA	III	yes	100	yes	yes
AGIWUR1480	genotype	V	11462999	11466770	T11F9.2	TCCAGGCTTGTGGTATTTTGTTTGGAACAACTTTCATGTACTTTATGAGTCGGGTGAACT	V	yes	100	yes	yes
AGIWUR1483	genotype					AATTTGCGAAGACATTCAACTGCCCGCTTGGATTGCCAATGAATCCGGTGAAGAAGTGTA	IV		100	yes
AGIWUR1487	genotype	I	81193	91020	Y48G1C.10	GAGATAAGAGCTCATCGAGATGATATAGAGAGCCCTACTATTCGGGTCACAAGATTTTGA	I	yes	100	yes	yes
AGIWUR1492	genotype	IV	3269527	3273397	T26C12.3	CGTTTGAAGAGCTGGTTTCACTTATTCAGAAACAGAATGCTGCTTTTAAGAATGTTGTGA	IV	yes	100	yes	yes
AGIWUR1493	genotype					AAATCGCTGCTGGATTGCAATCTCAACCTTGGTACTTTCCGATTCATTATCCTGGTGACA	IV	no	100	yes	no
AGIWUR1495	genotype	II	14785184	14785995	Y54E2A.9	GGAGTGGAGCAGCAATCAGTACTGTCAATCTGGAAAAGTTGTGTGTGGAATCAATACGCA	II	yes	100	yes	yes
AGIWUR1497	genotype	III	6159842	6164588	F42A10.2	TTTTGATAAGTTCACGACGATGAGAATGAGTATGCGAGGAACTCCACGACAACGAGCACA	III	yes	54.24	no	no
AGIWUR1499	genotype	IV	3739524	3740876	Y37E11AR.4	GTTCATAAGCTCGTCAGGGCTAGGAATAGCATTGGAATTCATTGGGGCACATATCCAATG	IV	yes	100	yes	yes
AGIWUR1500	genotype	I	10810648	10812923	C35E7.10	AAGAAAATGAAACGGTCAAACTCGCGTGAGAAGAGCAAAAGCTCGACTATGACTGCTGCA	I	yes	100	yes	yes
AGIWUR1502	genotype	IV	3599497	3600164	Y37E11B.7	AGCATAGTCAGAGAAACGGATTCTCCAATGAGCATAAGCAGCAATAATATCAAAATGTTC	IV	yes	62.71	no	no
AGIWUR1504	genotype	IV	13685076	13687016	T23G4.3	GTGAAACTGCTCAACAAAGTAGCCATCAAGCAGCTCTTGGAGCTTGTCGTTTTTGCTGAA	IV	yes	100	yes	yes
AGIWUR1508	genotype	III	9281785	9296668	K01B6.1	ACTGCAATCGAGCTTGACGATGCATCAGATGACCATCACATCAATGTCTCGTCTCCTTAA	III	yes	100	yes	yes
AGIWUR1511	genotype	V	8133432	8134985	D1014.4	TCATATGCGAATATCACAAATTACCGGTTCTCGCAAAAGGCGAAGGATTCATCTACGGGT	V	yes	100	yes	yes
AGIWUR1516	genotype	X	13584775	13589820	F54B11.3	TTGAGACTGTTGACAAAGATGCTATCATTAAGGAGGTAACGGAGAAGGTAACTAACTAAT	X	yes	100	yes	yes
AGIWUR1518	genotype					GTACCAATACAAGAAGTCGTCGACCTATCAGAAGACCTATGCCAAATAGAACTTTTGTGT	V	no	100	yes	no
AGIWUR1524	genotype	II	1123534	1127791	W09B6.3	ACGGGACCATCCCGTCGAAATTGTGCAGAAAATGGAAACTCGGCGGAATATTATCAAAGA	II	yes	100	yes	yes
AGIWUR1526	genotype	II	12811009	12811934	Y46G5A.20	GGATGACTCATCTGATGACTCCTCAGATGACTCATGTTCAAATGACTCTTCAATGACTCT	II	yes	100	yes	yes
AGIWUR1544	genotype					CCTCGACAATGGAAAGAATTCGTATGATAACCAGAAGGCAAGCAACCCTACTGGTGGTAA	V	no	100	yes	no
AGIWUR1545	genotype	V	4038821	4039934	C49G7.12	TATGTTGACAAGCCAAAATTATCAAAGAGATGCAGGTCAAATTCTAATTCAAGTTGGAGC	V	yes	100	yes	yes
AGIWUR1549	genotype					GTGGCTATCAGATGCACAGGCTATTAGGACTGCAGGTTCATCAAATATCTCAATCTTCGC	IV	no	61.02	no	no
AGIWUR1556	genotype					GATTGGATCGAGAATTTGCTGTTCCTGTCGAAATGTCATCTTGCCAAGAAGGAGAAGCAG	III	no	100	yes	no
AGIWUR1557	genotype	III	10209840	10211093	T20G5.9	GAGCTTGTTCCTCAACCGAATCAAGTGAAGAAGATCGCACGAAAGCAGGAGTATTTGGAT	III	yes	100	yes	yes
AGIWUR1562	genotype	II	1112189	1114226	T13B5.6	CAAAAAACCAACTGCGGCTCAGATTCCTGCGGTATTCCATACTCGAAAGTTTACGAGTAT	II	yes	94.92	no	no
AGIWUR1562	genotype	II	1112189	1114226	T13B5.6	CAAAAAACCAACTGCGGCTCAGATTCCTGCGGTATTCCATACTCGAAAGTTTACGAGTAT	II	yes	94.92	no	no
AGIWUR1564	genotype	V	13346278	13356101	F32H5.7	TCATTTATATTCATCACTTCCCCCACACGTCACCCAAGTGCAATTAATTGTGAAAATTTA	V	yes	100	yes	yes
AGIWUR1566	genotype					GCACGGTGAATTGTCCCATTTTATTAATTCAATATTGAACCTATTTTTAACACCCAGCCA	IV	no	100	yes	no
AGIWUR1572	genotype	II	3209478	3211181	ZC239.6	TGTTCTCCAATATCATCGATGCAGCTCGGGATAAAATCTCCAATTGGGATTTTAAAAAAG	I	no	30.51	no	no
AGIWUR1572	genotype	II	3209478	3211181	ZC239.6	TGTTCTCCAATATCATCGATGCAGCTCGGGATAAAATCTCCAATTGGGATTTTAAAAAAG	I	no	30.51	no	no
AGIWUR1573	genotype	V	3936326	3938496	K07C6.5	CACCCATATATGTGAGTTCCTTATTGATCTTCCAAAATGTCACATTAAGAATTGACGCGT	V	yes	100	yes	yes
AGIWUR1575	genotype	V	4427769	4428302	Y47D7A.11	AATCGCAAATTCCAACGTCGTGCTCTCACCCCAATCAGAAGATTCCAACAGAAGAAACAA	V	yes	100	yes	yes
AGIWUR1580	genotype	IV	13105323	13106927	B0564.11	GTGTCCGTAAACTCAAAAAGCCCTTCTGGCACCAACAAGACAAAGAGCACACTTTGGAAA	IV	yes	100	yes	yes
AGIWUR1584	genotype	IV	11465433	11467239	C10C6.7	TAATCCAGCGTTGATTGTTCCATTTATGTTGTCACAGGTATCACTTGGAAGCTACGCCGA	IV	yes	64.41	no	no
AGIWUR1585	genotype	II	13245348	13247774	F15D4.5	ATGAAAAAAGGAAGAATCATGTCGAAGAGAACCACTTCCAACAGAGGAGGACGTCAAACA	II	yes	100	yes	yes
AGIWUR1586	genotype	I	14406028	14417942	Y105E8A.9	TATGACTATTACAAGAAAAGCACCTAATACTACTGCTCGCATGCGCACCAAAATCTCGTA	I	yes	57.63	no	no
AGIWUR1593	genotype	V	19402296	19402955	C25F9.12	CCATGAACAACCTGCCGTCAAAACGTGACTCTTAACAACTTAAAAACCTTATGAAGATCA	V	yes	66.1	no	no
AGIWUR1595	genotype	III	10087223	10088673	T16H12.11	TGACGCTAGTGACATATCGACGGAAGAAGTGGTCACCGAAAACGAATTCGACGAATTCTT	III	yes	100	yes	yes
AGIWUR1599	genotype	I	12971120	12972347	C47B2.8	ACACAAGATTTTATGGGCTGGAAAGTTGTCGATGCGGCAGAGTGCCTCGTTTTCATTGTT	I	yes	100	yes	yes
AGIWUR1609	genotype	V	10814113	10816718	C29A12.3	TCAGCACTTGGACATGCATTCACTCTTTCGAAAATAACTGATCAAAAGCGAATGCCCTAA	V	yes	79.66	no	no
AGIWUR1610	genotype	V	19916557	19919996	Y60A3A.19	AACTCTTCTCTGTGTCGATGAGCTTCAAGCCAAGAAGCCACTTGTCGTTTATCCCGTTTT	V	yes	100	yes	yes
AGIWUR1611	genotype	X	9543670	9560801	F49E2.5	GCGTGCATTCGTGTATTCGTTTTTTGAATTGCACCGCCCATTTCCACGCACTACAGTTTT	X	yes	100	yes	yes
AGIWUR1619	genotype	V	15816464	15817143	F54B8.4	TTTTGTATTTCAAATGGAAAAAGCCTATCCGACTGCCGCGGTAAAGCAGGTGCACCGAAA	V	yes	100	yes	yes
AGIWUR1619	genotype	V	15816464	15817143	F54B8.4	TTTTGTATTTCAAATGGAAAAAGCCTATCCGACTGCCGCGGTAAAGCAGGTGCACCGAAA	V	yes	100	yes	yes
AGIWUR1620	genotype	I	9748517	9749953	K02A11.4	ATCAAGAATGTCACAAAATTGCGGATGAAGATTCTGCTGATATACTTCAACAACTTCAAG	I	yes	100	yes	yes
AGIWUR1621	genotype	III	6009550	6012839	ZK328.2	CTGAAGATGTCTCCGTTAACAAGTTCTTCGATGATCCGATGCTTCTCGAACTTGCAAAGC	III	yes	100	yes	yes
AGIWUR1622	genotype	V	5130318	5131538	F14F9.8	GGATACAATCCATATATGATGTACCGCCCGCATCCAATGTATGGAGGAATGCCCTACTAT	V	yes	100	yes	yes
AGIWUR1629	genotype	I	3374776	3407189	W05F2.4	ATAAAAATCTTGGAAATACAGATCCATAACGGACCTTCCCAATGATCAAAGCTGCAGTGA	I	yes	100	yes	yes
AGIWUR1631	genotype	V	14884585	14884880	H12D21.13	TAAGGAGGAAATTGTCACTCAAATCACGATCAAATCGATCCCAACAACTCTCCCAACAAC	V	yes	100	yes	yes
AGIWUR1631	genotype	V	14884585	14884880	H12D21.13	TAAGGAGGAAATTGTCACTCAAATCACGATCAAATCGATCCCAACAACTCTCCCAACAAC	V	yes	100	yes	yes
AGIWUR1631	genotype	V	14884585	14884880	H12D21.13	TAAGGAGGAAATTGTCACTCAAATCACGATCAAATCGATCCCAACAACTCTCCCAACAAC	V	yes	100	yes	yes
AGIWUR1639	genotype	V	19429440	19431687	C25F9.1	TTAGGTTGGAGATGTGTTGGGATCTTTTGTGAAAGATGTAAAACCTTCGTTGGATCGTCC	II	no	35.59	no	no
AGIWUR1642	genotype	III	1905962	1939568	F53A3.4	GGAAATTTGCGATGATTTTGAGCACAAAATTGAGGAGGATGTGAAACCTGATGTATATAA	III	yes	100	yes	yes
AGIWUR1647	genotype	III	12240367	12250164	Y75B8A.22	TCCATTCACGAAGAAGCTCACATTTAAGAGACGAATTGTGATGTCGGATAATGAAGATGA	III	yes	100	yes	yes
AGIWUR1655	genotype	V	16926920	16927445	Y102A5C.36	AAACAGACAATGATGGAATCGGAGGAAATGCAAGAGTTTATCACGGTGGAGAACAGCCCA	I	no	25.42	no	no
AGIWUR1655	genotype	V	16926920	16927445	Y102A5C.36	AAACAGACAATGATGGAATCGGAGGAAATGCAAGAGTTTATCACGGTGGAGAACAGCCCA	X	no	38.98	no	no
AGIWUR1655	genotype	V	16926920	16927445	Y102A5C.36	AAACAGACAATGATGGAATCGGAGGAAATGCAAGAGTTTATCACGGTGGAGAACAGCCCA	II	no	25.42	no	no
AGIWUR1655	genotype	V	16926920	16927445	Y102A5C.36	AAACAGACAATGATGGAATCGGAGGAAATGCAAGAGTTTATCACGGTGGAGAACAGCCCA	V	yes	25.42	no	no
AGIWUR1655	genotype	V	16926920	16927445	Y102A5C.36	AAACAGACAATGATGGAATCGGAGGAAATGCAAGAGTTTATCACGGTGGAGAACAGCCCA	V	yes	25.42	no	no
AGIWUR1658	genotype	II	3475644	3477271	Y49F6B.7	AATTGTGGATGAGAAGATCGATATAAAGCTCGAAACGTGGAAGAGATATAATTGGTTCAC	II	yes	100	yes	yes
AGIWUR1662	genotype	IV	3796306	3800461	M02B7.3	AAATTATCAACTTCCAAATCGCTATTTCCATCCAAGACCCCAACATTCGATGGTCTTGTC	IV	yes	93.22	no	no
AGIWUR1665	genotype	X	13412463	13414617	C29F7.1	GACCGATGGAAAACCTGACCCAGCACGTATTAGTGAATCATTTGCGAGATGCCAATCTTA	X	yes	100	yes	yes
AGIWUR1674	genotype	V	4906253	4908258	H23N18.2	TGGAATTCCCAAATCTCCGCTCTCAAATTCCGGAAATCAATAACGCTGGTCTCATCGGTT	V	yes	93.22	no	no
AGIWUR1678	genotype					TTCCGAATCCAAAAACCCACCGAACCCAACGGCCCTCTTTAGAGCCACAATTTTCTGAAA	I	no	100	yes	no
AGIWUR1680	genotype					TGAACCTGCAACTGTTGATTATGGAGATGATCATGACATGATTGGACTGGATGATGAGTA	IV	no	100	yes	no
AGIWUR1684	genotype	V	19733411	19735075	Y116F11A.4	GAATCGCGTCGATTGAGGAATATACATGGATGAAAGGGCTAACATTACTTGGATTAGCAA	V	yes	61.02	no	no
AGIWUR1691	genotype	V	667896	671442	F31F4.13	ACCACATGTTGAAAAACAAGTGAAGCAAAAACTGGCAAAATATGGATGGATGATTCTATC	V	yes	100	yes	yes
AGIWUR1692	genotype	V	7365251	7366204	C03G6.5	GTGGCAAAGAAGAATGGGATTCATTCCGCAAGGTAATTTTTCATTTTATTATCACTAAGC	V	yes	100	yes	yes
AGIWUR1693	genotype	II	3675624	3676733	F19B10.2	CGAAACTTGGAAGGATCACTTGAACGAGGCGAATCGGAAATATTTGGATGAAAGGAAGAA	II	yes	94.92	no	no
AGIWUR1693	genotype	II	3675624	3676733	F19B10.2	CGAAACTTGGAAGGATCACTTGAACGAGGCGAATCGGAAATATTTGGATGAAAGGAAGAA	II	yes	94.92	no	no
AGIWUR1694	genotype	X	1417304	1417477	F19G12.4	AATGCACATCGGACTGGCGAGGAGCCATATCCGACATGTTCTCGAGGAAGTCGACGAGCT	X	yes	100	yes	yes
AGIWUR1697	genotype	V	19118505	19119425	Y39B6A.13	CATCGCCGCTTCGAATTTCCTGGGATATTTTGTGCCATGAGCGATATATATTGTCAGAAC	V	yes	100	yes	yes
AGIWUR1708	genotype	II	11497665	11499620	B0334.5	TACTCTCCTCATCTTCAACGTCGAAATCCACTTCTTCTCTGGTCACTTTTGGTTCGAAAA	II	yes	100	yes	yes
AGIWUR1713	genotype	IV	2610408	2612435	Y69A2AR.32	CAAAAAATGATGAAAGTTACGCAGTATGGAGCCGGTGACACCAGCAGTCGGAAAAATCTT	IV	yes	91.53	no	no
AGIWUR1716	genotype	II	109165	111429	C50D2.2	TAGTAAAGAAGAAGTACAAGACGCTGAAAAGTTCTCGAAGAGCTCCACGTATGAGTCCGT	II	yes	100	yes	yes
AGIWUR1717	genotype	I	5906662	5918229	C34G6.1	CTCGTGGCTCTTCTAAAAGATTCTGAGGATGTTAATGTTAGGATTTCAGCAACTCGAGCT	I	yes	100	yes	yes
AGIWUR1720	genotype	III	4922446	4930204	C26E6.9	TTCATTTTCCCTTGAACTCTGAACAATTGGTCTTTCCAAAACAACCTCCCATTCAAGTCT	III	yes	100	yes	yes
AGIWUR1724	genotype					TACGGACAACTCTTTGAAATCTTCCAGATCTACTTTCCAAACCGAGCCAAAGGAATCAAG	I	no	100	yes	no
AGIWUR1727	genotype	II	9746316	9750454	Y53C12B.3	CTCCGCCAGGATTTGTAAGTAGGAAACTATTGAAAATCCTATCGAAAAAAGATAAGTCAG	II	yes	100	yes	yes
AGIWUR1730	genotype	X	6238021	6239115	C14F11.6	TAGATTGGCCAATCAGGGATAAAACGGTTGTTATTGTTTCGGAGCGAGACACACAACATG	X	yes	100	yes	yes
AGIWUR1731	genotype	V	6624702	6626344	F44C4.5	ATTGACACAATTCTCCCAATGAACGAAACCGACCTGTACAAAGAGGATCGTATTGGATTG	V	yes	100	yes	yes
AGIWUR1732	genotype	X	11294962	11296731	F08G12.10	CGATATCTGATACGATCAAATTAAAGTTTTTCGTCGAAACCGCTATGTTTTCATGTGAAG	X	yes	100	yes	yes
AGIWUR1734	genotype					ACAAACAAGTGCAGCAGAGACAGCGGATCGAGGGAAAATCCCGAAAAAATCTAATTTTTT	X	no	100	yes	no
AGIWUR1734	genotype					ACAAACAAGTGCAGCAGAGACAGCGGATCGAGGGAAAATCCCGAAAAAATCTAATTTTTT	I	no	100	yes	no
AGIWUR1735	genotype					ATTCCCATTTTTGGCAAGGTCCGATGCGGCGGGATATACGAAAAAACAAGAACCAACAGT	V	no	100	yes	no
AGIWUR1736	genotype	II	11444162	11445255	VW02B12L.4	CAGCACAAAAAATCACACAAGCGATCACGGCTACAATCGAGAAAGAGGCTCCAAGTATTG	II	yes	93.22	no	no
AGIWUR1741	genotype					TCGGAATATCAAGCTGTGAAACAAATGTACGACGGAGTGAAGAAGCTAATTGAAATGGAG	I	no	100	yes	no
AGIWUR1741	genotype					TCGGAATATCAAGCTGTGAAACAAATGTACGACGGAGTGAAGAAGCTAATTGAAATGGAG	I	no	100	yes	no
AGIWUR1745	genotype	X	8344700	8346408	F55E10.6	TGGGACACCATTCTGTTTTACATTCCTCTGGCAACACTTCCAACTTTTGCTCAAGATTGG	X	yes	100	yes	yes
AGIWUR1749	genotype	IV	9324435	9327516	F49C12.15	TACTAAAACAATTGCTCGTCAAGCCAGTAACATTTTGGGAGATGAAGAGAAAAAAGACGA	IV	yes	98.31	yes	yes
AGIWUR1750	genotype	III	2947091	2960574	H05C05.1	ACAACGGGGATTCGGCACAAAATTCGTCGTCAACACCGAAAAAGAATGCGAAAAAGGAGA	III	yes	100	yes	yes
AGIWUR1758	genotype	II	2426372	2429944	F42G2.6	AGTCGGCCATAAATCGAATATTAGTAGCTCAATCGGAAATGACGTTGATCTTCTGGAAGA	II	yes	100	yes	yes
AGIWUR1759	genotype	III	2743719	2746653	Y71H2AM.14	AATCCATACGACTATTTTGCTGAAAACTGGACGCCACTGAAATATGACATTGATAATCAA	III	yes	100	yes	yes
AGIWUR1761	genotype	II	913680	915219	R07C3.8	ATTTACGTTTCGTTCAAACAGCAACAGATTAAGGTTTGGAATTTGAAAGTGGTTGTTCGG	II	yes	100	yes	yes
AGIWUR1766	genotype	IV	2614200	2617135	Y69A2AR.5	TCTGAAGTCAGCTCAATGAGAGCTTCAAAATAACAATAATCATGGCCTACTTCCGACAAT	IV	yes	67.8	no	no
AGIWUR1767	genotype	IV	11957547	11959804	ZK829.6	GGAAGTTCCTCAATGGGTCAGAGATGCTGTAGATCATATGGGATATAAGCTTGATTTTTG	IV	yes	100	yes	yes
AGIWUR1774	genotype	IV	15455137	15471488	Y73F8A.25	AAAGTAGATCCAGAGAATACATCAGCAACGCCAGTGATCTATTCAATGTGTTCTGGTGAT	IV	yes	100	yes	yes
AGIWUR1777	genotype	I	13292506	13297555	M01E5.5	GTGCAAGAAGTTTGAGGTTCCGTTGGAGAAGGTCTTCACCAAAACTCACCGTGAGAAATT	I	yes	54.24	no	no
AGIWUR1780	genotype	V	13310186	13312260	C50B6.2	ATAATATCACAACGTTTGGTCTCATTTTTCACCACTCACCAGCCAACCATTCACTTTAAA	V	yes	100	yes	yes
AGIWUR1790	genotype	III	7384033	7386132	T20B12.2	TCCGATAAAATCGTTTCGAATTCAATAAGCTTTCGATTAATTACTGCTCACCATTTCTCC	III	yes	100	yes	yes
AGIWUR1791	genotype					CATTTGAGCACAACACGAAAACATGTGATGAATATCAGAAGAAAATGAAGAATGACATCC	II	no	100	yes	no
AGIWUR1791	genotype					CATTTGAGCACAACACGAAAACATGTGATGAATATCAGAAGAAAATGAAGAATGACATCC	II	no	100	yes	no
AGIWUR1793	genotype	V	7342156	7343838	C03G6.10	AAAGAATGCAAAAAGACATGTATATGCTTTACTTTGCGCCTCATTTAACACCCGACGTAA	V	yes	86.44	no	no
AGIWUR1805	genotype	IV	3735845	3738917	Y37E11AR.3	GTCACAATTGAAATGGGTCGAATTTGGGAGGCGTCGGATCAGTGATAAACTACGAGGAAT	IV	yes	100	yes	yes
AGIWUR1807	genotype					TCAATCGTCAGAGGAGCTGAAAATCAGCCGAATGACTTTTTGCTCAAGGATTTTCGTGTT	III	no	100	yes	no
AGIWUR1809	genotype					ATTGCAAGCCAAATAAATGTCATTTTCAACCAAGGTGGCGGAATTTCGGCGCAAAGGTAA	II	no	100	yes	no
AGIWUR1813	genotype	I	6425793	6428942	F37E3.2	TTTTTCGATTCTTATGTGTTCTATCATGGCGTGTCGAATGGAAAAAGGTGTGGATAGTGT	I	yes	100	yes	yes
AGIWUR1814	genotype	II	7705536	7707483	B0495.8	TCCTTCAACTTCTTCGAATCTCGGGTAGATAACTCGTTTTTTATACCTTCACGACATGCC	II	yes	100	yes	yes
AGIWUR1822	genotype					GCATGAGTTGCTCACTCTCTGTTCCATTCGTTCACTCAGAAACATTCCACTCTTTAATCA	IV	no	100	yes	no
AGIWUR1832	genotype	IV	14464517	14469136	LLC1.3	ATAAACAGACTGATCGTATGCTGGGAGTTCATATTATTGGACCAAACGCCGGAGAAATGA	IV	yes	72.88	no	no
AGIWUR1833	genotype	IV	16293199	16293482	Y7A9C.11	AGAAAACACCAACAAAGATCGTATCACCTTCAAATGGACCAACACCCCAGATGGTGATGC	II	no	89.83	no	no
AGIWUR1838	genotype	V	19460818	19462102	Y43F8B.15	CAGCAAACCGAGGCAATATGATAAAGTTCTCAATAAATCTGGTGGAATGCAGTTTTCTCT	V	yes	79.66	no	no
AGIWUR1841	genotype	II	8273543	8276231	K01C8.5	AAGTCTAAACCCCAACCAATGCTGGAGTTCGACGCGGAGACGCAAAAAATGTTTGATGAT	II	yes	100	yes	yes
AGIWUR1846	genotype	II	10900042	10902204	F44F4.6	AGTTGACAAATCCAAATTGGCTAGTCAGAGACTCATTCTACAATCCACAGCATGAAGACT	II	yes	100	yes	yes
AGIWUR1847	genotype	III	8405874	8409406	ZK353.1	CATGCGAGAATAAACTGTAGCGGTTTTGGAAATACCTTCTCTTTTAACATTCTTGAAATC	III	yes	100	yes	yes
AGIWUR1851	genotype	III	954291	954653	T12B5.15	ATTGAGGCGATGTGACATTGATAGATGTGCTTACAGAAAAGATCCACACTATTGATTTTT	I	no	33.9	no	no
AGIWUR1853	genotype	V	6813700	6815016	T15B7.17	TGGGCTGATATCATAATATCAGGATCTCATGATTTCAAAGTGAAAGCTGATGACGAACCG	V	yes	100	yes	yes
AGIWUR1855	genotype					TCCTTCGTTTTCCCCCTCTTTTTGTCCGTCTCAGAAACAATCATAATGCTTTTGCCCCGC	V		100	yes
AGIWUR1861	genotype	V	19485916	19486746	Y43F8B.18	GGACTTATAAATTTTATGCTAGGATCCTTGACTATTCTGCTTATAGAACATTGCAGCCGT	IV	no	83.05	no	no
AGIWUR1882	genotype	V	15191296	15191836	Y75B12B.11	GTGTTATCTCAAAAAGGCCCACCGATTATCGATATTGCAATAGGTTTTACACATACAATG	V	yes	74.58	no	no
AGIWUR1889	genotype	II	11257081	11258506	T05B9.2	CAACAGCGACAATCAACGGAGTAACGTTGTACCAGTAGAAGAAGAAGAAGATGATGAAGA	II	yes	100	yes	yes
AGIWUR1890	genotype	V	13908133	13909513	C06B3.6	AGACGAGCATTTTGTAGCAAAAAAGCAACGAAAGCCAAAAGGATGGCTGACTGTGGAATG	V	yes	100	yes	yes
AGIWUR1891	genotype	I	9853658	9863492	K10C3.4	GAGGATGATCATCACGGAGAAGGAACTTCAACGTCATGTTCTTCGTCATCGACATCTTCA	I	yes	62.71	no	no
AGIWUR1893	genotype	I	8664925	8666499	F39H2.3	ACAGCTGATGGAGTTTCGTTAACCGCAAAGCAACCTGAATGGATGCCTGATAAGATTTTA	I	yes	100	yes	yes
AGIWUR1896	genotype					AGCCCATGTTTGGATTGGAAAAGGCCACGGCTCTTGTTAATGGAAATCCGGATCAAAATG	IV	no	64.41	no	no
AGIWUR1898	genotype					AGAAAATCTCACACGAAAATGTTCAAAGTTTGAGTCCGTCGAGTCGTGCAGAAGATCCGA	III	no	100	yes	no
AGIWUR1900	genotype	V	13646884	13648397	H37A05.4	GACGAAAGCGATGGCGAAGGATCGGGATGGATGGATGGAGAATACAAAACTTAATTTTTT	V	yes	100	yes	yes
AGIWUR1903	genotype	V	6107828	6114856	F17A9.2	AAGTCGAACTGGTCAATAAACTGAAATCTGATTTCAAACCTTTTGACTTCACTGCTGAAG	V	yes	100	yes	yes
AGIWUR1905	genotype					ATCCAGAGACTATCAAGGAATTGATTTCCAGTTTGTTGCTATCTCGAAAGTGGAGTTTTC	I	no	100	yes	no
AGIWUR1906	genotype	II	61302	64340	C23H3.2	AATAGCCAAGTCGTCAGAACAGCTAGACAGCGGGTTGAGTTGAATAACTCAAGAAGAGTG	II	yes	93.22	no	no
AGIWUR1908	genotype	X	9453959	9454660	ZK899.3	TTAGATAACTGCCCGGAGCGTGAACGGAACAAGAAGCGAAAGCTGAAAAGACGACAAAAT	X	yes	100	yes	yes
AGIWUR1916	genotype	II	5666291	5666850	C25H3.16	ACAGATCAAACTGAATACAATGTGGTGGCTGGATACTTGCGTGATGACAAACGAGGTCAA	II	yes	100	yes	yes
AGIWUR1920	genotype	V	6280380	6281136	K12B6.4	GGAATCGTTACGGTCATCAAGTTCCAAAATTCATACAATCTCGTGCGAGGACAGGGTATC	V	yes	50.85	no	no
AGIWUR1924	genotype					TCACGATGGGAAAAATGCACAGACTATTCGAGCTCAGGTCAAGAAACGAGAGTTCCTGAA	I	no	64.41	no	no
AGIWUR1926	genotype	III	8916351	8917929	ZK637.11	GTATTTCGACACTTCGTCAGACATGTGATCCCATCCATGAGCACGATGCGCATTAAGAAT	III	yes	100	yes	yes
AGIWUR1933	genotype	II	3250313	3250856	C17F4.1	GGCGATGATGGATGATGCCGAGTGTGCGGCTGATTCGGTTGCGTCTATGGGACGTACTAT	II	yes	100	yes	yes
AGIWUR1936	genotype	II	11183075	11184807	F37H8.1	CATGCTGCAATGATAAAATGTTTCCCTGAATTTGCTCACAGAACTGGGTTCTTAAACTGA	II	yes	100	yes	yes
AGIWUR1941	genotype	IV	8188904	8198951	C07G1.4	AAGTTTGTTGGTATTTCGGGTGTGTGGAAGGGGGCTTACGAAGAGAAATTCACACGGAAT	IV	yes	100	yes	yes
AGIWUR1946	genotype	II	13645781	13648850	C31C9.4	TAAGTTGCCTCCAAACTCCAGTCCCCCTAGAGGAACTCTGGACTTCTCCACTCACGGTGG	II	yes	100	yes	yes
AGIWUR1946	genotype	II	13645781	13648850	C31C9.4	TAAGTTGCCTCCAAACTCCAGTCCCCCTAGAGGAACTCTGGACTTCTCCACTCACGGTGG	IV	no	100	yes	no
AGIWUR1946	genotype	II	13645781	13648850	C31C9.4	TAAGTTGCCTCCAAACTCCAGTCCCCCTAGAGGAACTCTGGACTTCTCCACTCACGGTGG	V	no	100	yes	no
AGIWUR1948	genotype	II	5864182	5867041	F55C12.7	GAAGACGACGGCTTTCGTACGTGTTGCTGTACAACCGATTTCTGTAATTCTTCTGATGTA	II	yes	100	yes	yes
AGIWUR1951	genotype	III	11388606	11393261	Y47D3B.2	CGAAGACGATCGTCTTGAAAAACGTGGCGGCGGTCGTTCATTTCCGGTCAAGCCAGGAAG	III	yes	72.88	no	no
AGIWUR1959	genotype	X	5849104	5851971	W06B11.1	TTGGTGATAAGCTGCTAGTTTTTGATTATTTACTTTGGCGGCAGTACACAATAAATATGC	X	yes	100	yes	yes
AGIWUR1963	genotype	III	12915118	12918675	Y37D8A.16	AACGATAAGATTCTACAGCGCTCGCAAAAGTTCAATAAATACGATCGTGGAGTTTACGTG	III	yes	100	yes	yes
AGIWUR1966	genotype					TACTTGAAGACATCGCATTTGGTGTTGAGAAGCGCACGGAACAAGTGAAAGAGCTGTACA	III	no	100	yes	no
AGIWUR1966	genotype					TACTTGAAGACATCGCATTTGGTGTTGAGAAGCGCACGGAACAAGTGAAAGAGCTGTACA	III	no	100	yes	no
AGIWUR1967	genotype	IV	16247431	16251790	F38C2.1	AAGTACGAAGGATCCGGTGACTACCTCATTATCACCGCCGACTTTTCTTCTGAAACTGAA	IV	yes	100	yes	yes
AGIWUR1969	genotype	IV	7628206	7629042	F45E4.5	TGGTCTCCTCCGTGATCTGATTTTCAAAAAATAACTGCCAACTTTGATTTGTGTTTGTAT	IV	yes	100	yes	yes
AGIWUR1972	genotype	V	20289939	20294488	ZC15.6	TTCGTGTATTGCTCCAGTGACACCTGGAACAAGAATGTTTGCTTGTGGAAAAATGGCAGC	V	yes	100	yes	yes
AGIWUR1974	genotype	II	3737334	3738282	F12E12.3	CGACACTGAGCTAGTCAACAGAATCGTCGAGCATTTTTCTAACAACTTTCCGCAACCAGA	II	yes	100	yes	yes
AGIWUR1977	genotype	IV	11372991	11377627	H02I12.1	AAGCGTCTGACAGCAACTCTTCATACGGCAGTTCGACGTACAATGATGATAAATCGGGAT	IV	yes	100	yes	yes
AGIWUR1978	genotype	IV	5874559	5875659	H04M03.7	TATGGATCCAAGTTATATCACGAGATCAACCAGAACAGCATTTTTCTACATTTTGACTTG	IV	yes	64.41	no	no
AGIWUR1988	genotype	V	13961265	13961977	R10D12.12	AGACAATTTGCAGCGCCTTCAAAGAAGTTTGTCGCTGAACATATCAAACAATTGGTTGGA	V	yes	100	yes	yes
AGIWUR1991	genotype	I	11909366	11910104	R09B3.2	CTCGCCAACAAATAAGTTGATCTTCATATCGGGTTTTTGTTACTTTTTTGCTCTTCACTG	I	yes	100	yes	yes
AGIWUR1993	genotype	III	1401946	1403460	Y82E9BR.23	TGAAACCCTTACGTTTGGCCGTACGAGGAATGGCTCATGCGTCTGAGAAACTTGTTAATT	III	yes	93.22	no	no
AGIWUR1997	genotype	II	12516753	12517858	T21B4.9	GCAGAAGCATGAAGCGTACGACCAGATAAAGAATAATATTACCGGAATATCATTTGTGTC	II	yes	100	yes	yes
AGIWUR2003	genotype	I	11582743	11586069	C17D12.6	CTTCTGCCAGTGATTGTGATCAGTAGACGGCGTCAGGGAAGAGTAGAAGAGGCGAAGAAA	III	no	23.73	no	no
AGIWUR2003	genotype	I	11582743	11586069	C17D12.6	CTTCTGCCAGTGATTGTGATCAGTAGACGGCGTCAGGGAAGAGTAGAAGAGGCGAAGAAA	X	no	23.73	no	no
AGIWUR2003	genotype	I	11582743	11586069	C17D12.6	CTTCTGCCAGTGATTGTGATCAGTAGACGGCGTCAGGGAAGAGTAGAAGAGGCGAAGAAA	III	no	23.73	no	no
AGIWUR2003	genotype	I	11582743	11586069	C17D12.6	CTTCTGCCAGTGATTGTGATCAGTAGACGGCGTCAGGGAAGAGTAGAAGAGGCGAAGAAA	III	no	23.73	no	no
AGIWUR2003	genotype	I	11582743	11586069	C17D12.6	CTTCTGCCAGTGATTGTGATCAGTAGACGGCGTCAGGGAAGAGTAGAAGAGGCGAAGAAA	II	no	23.73	no	no
AGIWUR2003	genotype	I	11582743	11586069	C17D12.6	CTTCTGCCAGTGATTGTGATCAGTAGACGGCGTCAGGGAAGAGTAGAAGAGGCGAAGAAA	III	no	23.73	no	no
AGIWUR2003	genotype	I	11582743	11586069	C17D12.6	CTTCTGCCAGTGATTGTGATCAGTAGACGGCGTCAGGGAAGAGTAGAAGAGGCGAAGAAA	X	no	23.73	no	no
AGIWUR2003	genotype	I	11582743	11586069	C17D12.6	CTTCTGCCAGTGATTGTGATCAGTAGACGGCGTCAGGGAAGAGTAGAAGAGGCGAAGAAA	IV	no	23.73	no	no
AGIWUR2003	genotype	I	11582743	11586069	C17D12.6	CTTCTGCCAGTGATTGTGATCAGTAGACGGCGTCAGGGAAGAGTAGAAGAGGCGAAGAAA	V	no	23.73	no	no
AGIWUR2003	genotype	I	11582743	11586069	C17D12.6	CTTCTGCCAGTGATTGTGATCAGTAGACGGCGTCAGGGAAGAGTAGAAGAGGCGAAGAAA	V	no	23.73	no	no
AGIWUR2008	genotype	V	17101132	17102017	ZK218.5	GCCTGGGCTGTAAATGGCTTCTGCCAAAACAATTTCTACACTCCTGTCCAAAGAAAGTCT	V	yes	100	yes	yes
AGIWUR2009	genotype	I	3603343	3604537	Y47G6A.31	GTCGAAAAAACGTGTTCTGTACTTCCTCTCGATCCTTGTAATTGCTGTGATTATTCTTTT	I	yes	100	yes	yes
AGIWUR2012	genotype	III	8776183	8777895	K02D10.5	GTTTATTTCTTGTTCCAACACTCCACTTAGAGTTAAATCTCTGAACTTGAATCTAACACG	III	yes	100	yes	yes
AGIWUR2016	genotype	I	8615388	8616420	F43G9.5	CGCCTATGGACCACTGATTTCCTCTCTTCCAACCACTCTTTCGAGATTTAATTTCATTTT	I	yes	100	yes	yes
AGIWUR2018	genotype					GGTCGAAGAAAAGCAAATCGTCATTGGATTCTACAAATTCGATGCAGGGCGATGATACTC	III	no	100	yes	no
AGIWUR2019	genotype	X	13542574	13544599	R01E6.3	ATTGGCGGTTGTTGGAGTCTTCTTGAAGGAAGGAAAATACAATGACAATTACCATGGCCT	X	yes	55.93	no	no
AGIWUR2020	genotype	I	13339397	13340224	W08E3.1	GTGATCGAGATCTTCCCATCACCCACCAATCTTCGTAAGCTGTTCAGAATCGGAATAACT	I	yes	96.61	yes	yes
AGIWUR2021	genotype	III	783714	786092	F42G9.1	CATGCCTTGCCGATTCAACTGACGGAGACGGTACCGGTTGTGATAATATGACTGTTATTT	III	yes	100	yes	yes
AGIWUR2022	genotype	II	8158349	8159925	F10B5.5	GTCCGGAAGAAACTATCACACTGCCGAATTGCATGAATCTCTTTCTCGAGGCTGTAAAAG	II	yes	100	yes	yes
AGIWUR2032	genotype	V	8126663	8129352	D1014.8	ACAGTCAACTTATCAAAACTGTGTTTCGCATTGTCAATATATCATTTTTCCCAGTTCCTG	V	yes	100	yes	yes
AGIWUR2045	genotype	V	9697129	9701552	ZK287.8	CTCCAATTCGAAGAATACTGCAATGCAACGTTTATCCAAAAGCGAACTTTCCGAGGAGTC	V	yes	100	yes	yes
AGIWUR2056	genotype	IV	12170824	12178335	F20B10.1	CCAGAAGGTGTCTATAAAACTAATGAGACAGGTGAAAACTGTTCTCCAAGTCGAAGTGAA	IV	yes	54.24	no	no
AGIWUR2061	genotype	II	8270567	8273611	K01C8.3	AATCGTTTATCACAATCACCAGGTTCCGCGGGATCAGCGTTTTTCGATGACGATGATGAT	II	yes	100	yes	yes
AGIWUR2063	genotype					TTCCACCCATTTTTTGGTATTTTTTCTGATTTTCTAGGCTTTTTTCTCATAGATTTTCCT	II		100	yes
AGIWUR2068	genotype					TTCGCTCTACATGATGGCTTGTCGTATGGAAAAGCTTCGCGAAAAAACTTTGCAATTACT	III		100	yes
AGIWUR2076	genotype	IV	14854003	14854426	Y57G11C.52	ACAATTGTAAAGCAGGTGAAACTTGTGTGAATGGACTTGGATGTCTTAGTAAAGAAGAGG	IV	yes	100	yes	yes
AGIWUR2078	genotype	III	6553575	6558575	C09E7.8	ATTTGGAATGTGCAACCAAATGGCTCAATGAGAAGAGAGAATGCCCAACATGCCGCAAGT	III	yes	86.44	no	no
AGIWUR2079	genotype	V	17599978	17600872	Y6G8.9	ATAAGGCGGTTGAGTACAAATATCGACGGGTTTGCCGAGGAGCAAAGTATATTCGAAGAG	V	yes	100	yes	yes
AGIWUR2080	genotype	V	18749579	18750199	F11D11.12	CGAATCACCATCATGTTGAGTCCCATTGTTCAAAATATGGAACGTGGATTCGGTTTTAAC	V	yes	57.63	no	no
AGIWUR2087	genotype					GTAGATATGACCCGCGATGTGTCGCCTGCTAGTAGATTCTTATAAATACGATGTCCTCTT	II		57.63	no	no
AGIWUR2091	genotype	V	3525274	3526178	T24A6.7	AGCAGTTGAGATTGGAAATTGAAAAGGAGATTGTTGAGACGAGATGTAAGCAGCTGGAAT	V	yes	100	yes	yes
AGIWUR2093	genotype	II	12475514	12478917	F15A4.8	GCAGTGGATATGGACGACGGTACTCTTCTGGAAGCAGTGTATGATGCAGATTTGTGTTTT	II	yes	100	yes	yes
AGIWUR2102	genotype	I	14037151	14037803	ZC334.1	TCATTCACTAAGAGCACAAAATAACGGAGCATGAGCACAACTCAAATAACAACTCAAAAA	I	yes	100	yes	yes
AGIWUR2104	genotype	X	8417424	8418524	F08F1.6	TATCATCAAGTATGTCAGAAATCATTTGGAGCCAAAGCAAGCTTGTGCAAAGTTTTGCTA	X	yes	100	yes	yes
AGIWUR2105	genotype	V	13620976	13621459	F53F4.15	CCATATTATCCTAATTATGGCTACAATCCCAACAAGCCAGTCTGGGGATTGTATCGTTAT	V	yes	100	yes	yes
AGIWUR2122	genotype	II	5816573	5817306	ZK1248.20	ACACTTGAGAAAGTGGACAGTCTAAAGGTTGAACAATCTGATAAAACCAAGAGATCAAAG	II	yes	100	yes	yes
AGIWUR2130	genotype					GAAGGCAATTCACGACTTTCACCAAATCGGGTTCCTTCATAGAGACATCAAACCAGCCAA	III	no	96.61	yes	no
AGIWUR2130	genotype					GAAGGCAATTCACGACTTTCACCAAATCGGGTTCCTTCATAGAGACATCAAACCAGCCAA	III	no	96.61	yes	no
AGIWUR2138	genotype					TGAAATTTTTCGCGGAAACCGATGGAAATAGTGGTCTAGAAGAGTGTCTGCAGTGGCTCT	V	no	88.14	no	no
AGIWUR2147	genotype	IV	16482784	16489021	Y51H4A.3	TGAGAAAATCCGGAAAAAATCGGAAATTTTCCGTTTTCTCCTGAAAAATCGGAAATTTCC	IV	yes	100	yes	yes
AGIWUR2153	genotype	I	5041492	5042055	C46H11.3	GCAATGCAACTATGCTCTGATTCTGCCACGTGTCTTTCTCTACTATTGTGGCATTCTCAA	I	yes	100	yes	yes
AGIWUR2165	genotype	IV	17257504	17259410	ZK550.5	TCACTACGCGAACTATGATCATACGAAGTACATTGATGTCAAGGGAACCGCTCAAGAGGA	IV	yes	98.31	yes	yes
AGIWUR2171	genotype	II	3677535	3681415	F19B10.10	GCAGGTGGAAGCTTTGAAGAAAGAGATGAAGGAGTTGGAGACGGCAATGTCCAAGAATTT	V	no	28.81	no	no
AGIWUR2171	genotype	II	3677535	3681415	F19B10.10	GCAGGTGGAAGCTTTGAAGAAAGAGATGAAGGAGTTGGAGACGGCAATGTCCAAGAATTT	X	no	42.37	no	no
AGIWUR2171	genotype	II	3677535	3681415	F19B10.10	GCAGGTGGAAGCTTTGAAGAAAGAGATGAAGGAGTTGGAGACGGCAATGTCCAAGAATTT	V	no	35.59	no	no
AGIWUR2172	genotype	V	20825559	20827740	T03D8.4	GTTCTGTCTGGCATCGTCTGGTGGTGTCAACTGTTATGTTTTTGCACCAATCTGTCAAAT	V	yes	100	yes	yes
AGIWUR2173	genotype	IV	9333342	9335916	T20D3.3	GTTTCAGATCAACCAGCCACAATTGAAGACTTCTTTCATCGTTTTCCATTTTTGTCATTT	IV	yes	100	yes	yes
AGIWUR2175	genotype	II	2070593	2071516	F07E5.7	GGGGGAATAGTTCTCATACAGCATTCTGTTATACTAATGAGGAAGCAAAGAAAGTGTGAA	II	yes	94.92	no	no
AGIWUR2176	genotype	V	20007770	20009195	Y60A3A.23	ACTGTGATGTTCATCTACTTTAGGATTTCAATGCGAAAATGTGATGAATTTCGGATTAGG	V	yes	100	yes	yes
AGIWUR2180	genotype	V	13308916	13309423	C50B6.1	CGAGAGAAATGCCCAACTGTTCGCCGCGACCAGTTTGAACACTTTCTCAAGAGAAATTAA	V	yes	54.24	no	no
AGIWUR2184	genotype	X	12298683	12300022	W06D11.3	TGCTGGTACTACCGACAGTAACAACAACAACGACAAGAAAACTGAAGAGCTGCCAGAAGA	X	yes	100	yes	yes
AGIWUR2186	genotype					GTTTTATACAATAGAATTGGTCTCAGCTGGAATGGGTGGAATCGGAGGTATGCTCGGATC	IV		59.32	no	no
AGIWUR2188	genotype	IV	9848491	9849796	K07F5.8	CCGATCAATACAGTAAATGCGTCCTATAGAACTTTTCCTTTTCATCTCTAGAAATCTCGA	IV	yes	89.83	no	no
AGIWUR2191	genotype	IV	3493610	3495179	C09G12.2	AGTTCTTCCGAGTTCTGTTTGATATGAATAAGTCTTCAGTTGTCAAGCCACAAAACGTTT	IV	yes	100	yes	yes
AGIWUR2194	genotype					GGCCCTCTTTAGGGCCACAAATGTAATATAATCCGGCTTGATTTCTAATAAATTTGTATT	II		100	yes
AGIWUR2194	genotype					GGCCCTCTTTAGGGCCACAAATGTAATATAATCCGGCTTGATTTCTAATAAATTTGTATT	II		100	yes
AGIWUR2196	genotype	V	13893325	13896405	T22G5.5	CCACCAATTCTGCCTTCCTCCAACGCCATGCAAGGCAAACTTGAAAAACAGTTTTGAATG	V	yes	100	yes	yes
AGIWUR2198	genotype	I	12591116	12597442	F33E2.5	CTCCAGAAGAGCCCGTTGTACAAAAGAGCAAGGAAGAAGATTATATCTTAAAAGCTCCCG	I	yes	88.14	no	no
AGIWUR2204	genotype	V	16074113	16075323	F14H3.12	GAATTTCGGGAAGCTCGAGCGACTTCAAGAACATTACTACGAAAATATCGGAAGAGCTTG	V	yes	100	yes	yes
AGIWUR2207	genotype	V	6831163	6832256	T15B7.4	ATCGTGTTGCCGCCAAGAGACGTGCCGCTGTCAGAAGACACCGCGTCCAGAAGGCTGTTG	V	yes	100	yes	yes
AGIWUR2208	genotype	II	3735929	3736943	F12E12.6	TGAATCGAAAGCTCAAGAGAGCTCAGGAAGCCAAGCAGAACGAGGACTTGAATCTCAAAT	V	no	23.73	no	no
AGIWUR2208	genotype	II	3735929	3736943	F12E12.6	TGAATCGAAAGCTCAAGAGAGCTCAGGAAGCCAAGCAGAACGAGGACTTGAATCTCAAAT	I	no	30.51	no	no
AGIWUR2208	genotype	II	3735929	3736943	F12E12.6	TGAATCGAAAGCTCAAGAGAGCTCAGGAAGCCAAGCAGAACGAGGACTTGAATCTCAAAT	V	no	23.73	no	no
AGIWUR2208	genotype	II	3735929	3736943	F12E12.6	TGAATCGAAAGCTCAAGAGAGCTCAGGAAGCCAAGCAGAACGAGGACTTGAATCTCAAAT	V	no	23.73	no	no
AGIWUR2208	genotype	II	3735929	3736943	F12E12.6	TGAATCGAAAGCTCAAGAGAGCTCAGGAAGCCAAGCAGAACGAGGACTTGAATCTCAAAT	V	no	23.73	no	no
AGIWUR2208	genotype	II	3735929	3736943	F12E12.6	TGAATCGAAAGCTCAAGAGAGCTCAGGAAGCCAAGCAGAACGAGGACTTGAATCTCAAAT	X	no	37.29	no	no
AGIWUR2208	genotype	II	3735929	3736943	F12E12.6	TGAATCGAAAGCTCAAGAGAGCTCAGGAAGCCAAGCAGAACGAGGACTTGAATCTCAAAT	V	no	23.73	no	no
AGIWUR2208	genotype	II	3735929	3736943	F12E12.6	TGAATCGAAAGCTCAAGAGAGCTCAGGAAGCCAAGCAGAACGAGGACTTGAATCTCAAAT	III	no	23.73	no	no
AGIWUR2208	genotype	II	3735929	3736943	F12E12.6	TGAATCGAAAGCTCAAGAGAGCTCAGGAAGCCAAGCAGAACGAGGACTTGAATCTCAAAT	III	no	23.73	no	no
AGIWUR2208	genotype	II	3735929	3736943	F12E12.6	TGAATCGAAAGCTCAAGAGAGCTCAGGAAGCCAAGCAGAACGAGGACTTGAATCTCAAAT	III	no	23.73	no	no
AGIWUR2208	genotype	II	3735929	3736943	F12E12.6	TGAATCGAAAGCTCAAGAGAGCTCAGGAAGCCAAGCAGAACGAGGACTTGAATCTCAAAT	X	no	23.73	no	no
AGIWUR2208	genotype	II	3735929	3736943	F12E12.6	TGAATCGAAAGCTCAAGAGAGCTCAGGAAGCCAAGCAGAACGAGGACTTGAATCTCAAAT	III	no	23.73	no	no
AGIWUR2208	genotype	II	3735929	3736943	F12E12.6	TGAATCGAAAGCTCAAGAGAGCTCAGGAAGCCAAGCAGAACGAGGACTTGAATCTCAAAT	II	yes	23.73	no	no
AGIWUR2208	genotype	II	3735929	3736943	F12E12.6	TGAATCGAAAGCTCAAGAGAGCTCAGGAAGCCAAGCAGAACGAGGACTTGAATCTCAAAT	III	no	23.73	no	no
AGIWUR2213	genotype	III	5728180	5730159	B0244.8	ACTATCAAATGTGCTGCTGATAAGAAGTGTCTTCCAGCCTTCACCCGTTGCAATGGAGTT	III	yes	100	yes	yes
AGIWUR2217	genotype					CAGAATGTGAAGGATTCATTCGTCTTGTTGAGAAAAGACCGCGCAAGAAGTGTTCGGGTA	X	no	100	yes	no
AGIWUR2218	genotype	X	13991458	13995834	C31E10.5	CCTCGATTTTTGTGAAGCTTTTGCAAGAAGCACAACCCTGTCAGCTCTTCAACGAGCTAA	X	yes	100	yes	yes
AGIWUR2223	genotype	V	1642499	1643121	Y46H3D.1	CGGATAGAGCAATGGTCATTGCCAAGTGTCGTCTAAAGAAAAATGATGTCTCCTGTATTT	V	yes	98.31	yes	yes
AGIWUR2224	genotype	V	11042817	11043855	C45B11.2	CCTGATTTGGATCATCATTTGAAGTTGAAATCCCTGTGCTATAATTTGGAGGAACACGTT	V	yes	62.71	no	no
AGIWUR2227	genotype	I	10016778	10018114	C03C11.2	AAGCATCAACGACCAAATGAGATATTCTCCCCGTTTTTAATTTCCCAGTATTAGAATCTC	I	yes	100	yes	yes
AGIWUR2229	genotype	IV	15455137	15471488	Y73F8A.25	TAAAGCGAGACGAGGACTTGTTCTTCTCGGAAACTGATATTTCCAATATTTCAAAGTATT	IV	yes	96.61	yes	yes
AGIWUR2233	genotype	X	11278401	11279376	F38B2.2	AACACGATCAAGCAGAAATCCGCACAAAAGAACAGCTACCCGGCTGAAATCGAGGATTTT	X	yes	100	yes	yes
AGIWUR2234	genotype	I	4585115	4586177	D1007.12	ATTGCTTCAAGTTATTTGAAGCTGTAATATCAATAAGCATGTCTCGTGTGAAGTCCGACA	I	yes	100	yes	yes
AGIWUR2235	genotype	V	19644239	19645758	Y43F8C.8	GATTTTCACCCAAAACACCCCGATTTTCACCCAAAAAACCCCGATTTCCCACAAAAATAT	V	yes	89.83	no	no
AGIWUR2249	genotype	I	1657513	1663331	Y71G12B.33	TGAATTTACTTGTGGCAACAATTGCCGTTTATTTCGAATGGCAAGCGTCTAAATACGGTG	I	yes	100	yes	yes
AGIWUR2252	genotype	X	1794816	1795673	F31A9.2	GCAGGTGCGATCGTGGTCAAACGACAAGCGCTATATGAGTCAGAGAAAGCTTGAAAGACA	X	yes	47.46	no	no
AGIWUR2255	genotype					CATCCGGATTTCGGAAATGCTCTTCGCCATCAGCTCTGCCAGAAGAAGCATTAAATTGTT	II	no	100	yes	no
AGIWUR2261	genotype	V	9541782	9544226	C50F4.11	ACGATGCATGAGAGAACACATACATTCAGTGTCTTACACGAGGACTAAATCATTGAGCTA	V	yes	100	yes	yes
AGIWUR2266	genotype	I	9685398	9688653	C04F12.3	CCGATTGCGCGATGCTATGAATCAAATGGCAGAAGATGATGCAGTTAAATTAATTGATTC	I	yes	100	yes	yes
AGIWUR2267	genotype	III	2277279	2289967	Y54F10BM.3	ACCAACAAATGTGTGGACAAACGGTATCATTCAAAGGAGTTCCCGGGCAAAAAGTTCGCA	III	yes	100	yes	yes
AGIWUR2269	genotype	II	2030750	2031952	F59H6.11	AGATGCATTGTCTCTCAAAAATCGAAACTGTCGATCATATCAAAGCGGCAATGACAGGCG	II	yes	100	yes	yes
AGIWUR2269	genotype	II	2030750	2031952	F59H6.11	AGATGCATTGTCTCTCAAAAATCGAAACTGTCGATCATATCAAAGCGGCAATGACAGGCG	II	yes	100	yes	yes
AGIWUR2269	genotype	II	2030750	2031952	F59H6.11	AGATGCATTGTCTCTCAAAAATCGAAACTGTCGATCATATCAAAGCGGCAATGACAGGCG	II	yes	100	yes	yes
AGIWUR2270	genotype	IV	4148141	4150055	R07C12.2	CGCCAATCAAACTGCAGATTACAGTTCCATGGATACTGACTATTGGACACCATATGCAGA	I	no	42.37	no	no
AGIWUR2271	genotype	I	12508299	12513419	K11D2.3	AGTGGATATCAAGCATTGCCGTGGGTCCGCTACATTACTCAAAATGGAGAATACGAGATG	I	yes	100	yes	yes
AGIWUR2280	genotype	IV	13193563	13197382	C48D1.1	TCATCAATCAGTTACTGGCTGAAAGTAATCGCTTAGCAATTGGAATTGACAAGATTCATA	IV	yes	54.24	no	no
AGIWUR2282	genotype	IV	3806703	3807190	M02B7.7	ATTTTTTGAATAGAAAACGAAAAATGGACCTGAACGTCGAGAAGGAGCCCGAGCCGTCGA	IV	yes	100	yes	yes
AGIWUR2285	genotype	I	12461645	12461925	C54C8.9	AAGCTGACAACGTTCCTGAGGCTGGAGGACGAGTTCGCAGATATGTAGGACCACCGCTCA	I	yes	100	yes	yes
AGIWUR2286	genotype	IV	5160522	5161388	C24D10.4	CGCCAGCTTCCTTCTCGCCCATATGATACTTGAACTCTACGATTTTTCAGCGGATTATCA	IV	yes	100	yes	yes
AGIWUR2289	genotype	V	4327121	4328736	D2063.1	TACACAAAAATGCACGATGGAAAGATAAATTCTCGGGTTGTTGTGGATTTCTCTTTGTAA	V	yes	100	yes	yes
AGIWUR2291	genotype					TTTGTATCGAACAAAACACGACGACCAGATACCACCAAAAATTGTGCTGCCAAAGCGTCC	V	no	100	yes	no
AGIWUR2301	genotype	V	3800782	3803531	R08F11.3	GCTCGAATGGAGCTGTTCCTTTTCATTGCCAACTTTTTGAACAGGTATCACATCTCACCA	V	yes	100	yes	yes
AGIWUR2303	genotype	III	1269558	1271451	ZC47.5	ACATTATGAATATTATTCGTTTGACGATGACGATGAATGGGAGTTTGTAATTCAACGAGC	III	yes	100	yes	yes
AGIWUR2308	genotype					TTGCAAAGGAGCAAAACTTCGATGGAATTCTTGAGAAATGCGACACGCTTCGTGAGAGGA	I	no	57.63	no	no
AGIWUR2308	genotype					TTGCAAAGGAGCAAAACTTCGATGGAATTCTTGAGAAATGCGACACGCTTCGTGAGAGGA	III	no	57.63	no	no
AGIWUR2314	genotype	X	7930738	7931808	C14F5.2	GCATTGCTCATAACAAGTATGGAGAGTCCCGTGGTGAAACCTTCTTGTATCCCACCAAAA	X	yes	100	yes	yes
AGIWUR2315	genotype	V	14395070	14395749	C15H11.13	AAAGGAGGTGTTTTTCAAGGACCAGGATGATGACGACACCCTTGCGTCAATCAACAGTAT	V	yes	100	yes	yes
AGIWUR2316	genotype	II	10633476	10639112	M28.2	GCAAGAATACTGTTGGCAAGAATGGAAAAAGTGATAAGACGGGGACATCAGGCTCAATGG	II	yes	62.71	no	no
AGIWUR2317	genotype	V	6703057	6704573	W02F12.3	GAAAAGAGTGCTGGCTGGACTCGTTCAAGAACCGAACTATTGAGCAAGACTTGTTCACTT	V	yes	100	yes	yes
AGIWUR2321	genotype	V	3133705	3137382	F02C9.2	TAATTCAGTCTTGGTCGGATATTATATTCGGTGGATCTCAGGATTTTAAAGTTAAAGCTG	V	yes	100	yes	yes
AGIWUR2326	genotype	IV	11222048	11223936	C29F4.3	TTATTCCACCAATGATTCCACATGCAAATGGTCAAATTCGGATTTTCGTCGCACCGCCTC	IV	yes	100	yes	yes
AGIWUR2328	genotype	V	18142849	18143543	Y37H2A.13	GTCGATTTGGGGATTGTTCCATTTGTTGAGGGAATGATTGTTCGCACAGAGGACATCAAC	V	yes	52.54	no	no
AGIWUR2330	genotype	IV	3957005	3960139	Y46C8AL.8	ATTTTGGAATGCCAGTCGCGAGCTGGGGATTTGTAATATTTCAGTTTTTGCCAGTGCATT	IV	yes	100	yes	yes
AGIWUR2332	genotype	I	2382953	2401492	Y39G10AR.18	CACACCAATTTACACATACAATTTTCGAATTTTGCATCTGAACTCCCTTACCTCATGAAT	I	yes	100	yes	yes
AGIWUR2334	genotype	IV	15514537	15521258	Y73F8A.32	TCCACTCCGACCGACTCTTCTGGTTTTTCCCTGTACGTTTTCTCTGTATTGTTCTGTTTT	IV	yes	100	yes	yes
AGIWUR2337	genotype	X	6553288	6564207	T14E8.1	CTTCCGTCTTATTGCTCCAGCGGTTCTAGTTGACAATTTGTTTGCGGGTTTGATACACAT	X	yes	100	yes	yes
AGIWUR2342	genotype	III	10759290	10763006	K01G5.9	TTCGATCCGGATCAATGTACTACTGATCCTAAATGTGTTATCGAGTCATTCATCATGTAA	III	yes	100	yes	yes
AGIWUR2343	genotype					TCAATTCGGATAGAGAAACACACAAGTCACAGACAGTATTGGGAAATTCAGTTGCCAAGT	IV	no	100	yes	no
AGIWUR2344	genotype	V	570571	571205	C14C6.12	CAGTGCAGTGAGAAGGAATGGAATGGATTCCGTGATTTCGTCATCAAATCACGCAAGTGT	III	no	57.63	no	no
AGIWUR2348	genotype	II	7155581	7160950	C27H5.2	TTCAATCAATTCTTGAATCAGCAACCCGGGAAGCAGCAGAAAATGCTCGAAGAAACGTCA	II	yes	86.44	no	no
AGIWUR2351	genotype					TTGAGAAGCTTTTCGAAGAATTTCAGCAATTAACCGCATGCCAATGCCCATTTAAAATAG	X	no	100	yes	no
AGIWUR2351	genotype					TTGAGAAGCTTTTCGAAGAATTTCAGCAATTAACCGCATGCCAATGCCCATTTAAAATAG	IV	no	100	yes	no
AGIWUR2354	genotype	I	11909366	11910104	R09B3.2	TACTTTTTTGCTCTTCACTGATCTCATTATTAATAACAATCCAATGAAACTATCGATTTA	I	yes	100	yes	yes
AGIWUR2357	genotype	IV	8818555	8819158	T28C6.10	TGCCAAACTCTGAAGAAAAATGGAAAGCCTAAAAGAATGGGAATACTGGGATCTTTTACA	IV	yes	100	yes	yes
AGIWUR2358	genotype	IV	7910575	7915184	C49H3.5	TTCTTCTTTTAGGCGATTGGATTTGCTTGTATTTTGAAAGTGGTACGGCGAATAAAGAAA	IV	yes	100	yes	yes
AGIWUR2360	genotype	I	12213109	12215184	C15C6.4	ATTCGTTGTAATTCCAAAGAAGGGCTCCGTCTTCCGATTCATCCTTGGTGATCGTCTCTT	I	yes	88.14	no	no
AGIWUR2361	genotype	III	12313287	12314403	Y75B8A.39	TCAACTTCCATTAATCATGCACATTCCATGCAATGTGGCGGTCAGTCAATTAAAGCGACC	III	yes	100	yes	yes
AGIWUR2366	genotype	V	19405685	19406394	C25F9.10	TACAATCGGTGGCGAACATGGAGGCGTACATGAATGCAGCCGACAGTGAAAAAATTAAAG	X	no	25.42	no	no
AGIWUR2366	genotype	V	19405685	19406394	C25F9.10	TACAATCGGTGGCGAACATGGAGGCGTACATGAATGCAGCCGACAGTGAAAAAATTAAAG	III	no	25.42	no	no
AGIWUR2366	genotype	V	19405685	19406394	C25F9.10	TACAATCGGTGGCGAACATGGAGGCGTACATGAATGCAGCCGACAGTGAAAAAATTAAAG	III	no	25.42	no	no
AGIWUR2366	genotype	V	19405685	19406394	C25F9.10	TACAATCGGTGGCGAACATGGAGGCGTACATGAATGCAGCCGACAGTGAAAAAATTAAAG	III	no	25.42	no	no
AGIWUR2366	genotype	V	19405685	19406394	C25F9.10	TACAATCGGTGGCGAACATGGAGGCGTACATGAATGCAGCCGACAGTGAAAAAATTAAAG	I	no	25.42	no	no
AGIWUR2366	genotype	V	19405685	19406394	C25F9.10	TACAATCGGTGGCGAACATGGAGGCGTACATGAATGCAGCCGACAGTGAAAAAATTAAAG	III	no	25.42	no	no
AGIWUR2366	genotype	V	19405685	19406394	C25F9.10	TACAATCGGTGGCGAACATGGAGGCGTACATGAATGCAGCCGACAGTGAAAAAATTAAAG	V	yes	25.42	no	no
AGIWUR2366	genotype	V	19405685	19406394	C25F9.10	TACAATCGGTGGCGAACATGGAGGCGTACATGAATGCAGCCGACAGTGAAAAAATTAAAG	X	no	25.42	no	no
AGIWUR2366	genotype	V	19405685	19406394	C25F9.10	TACAATCGGTGGCGAACATGGAGGCGTACATGAATGCAGCCGACAGTGAAAAAATTAAAG	III	no	25.42	no	no
AGIWUR2366	genotype	V	19405685	19406394	C25F9.10	TACAATCGGTGGCGAACATGGAGGCGTACATGAATGCAGCCGACAGTGAAAAAATTAAAG	III	no	25.42	no	no
AGIWUR2366	genotype	V	19405685	19406394	C25F9.10	TACAATCGGTGGCGAACATGGAGGCGTACATGAATGCAGCCGACAGTGAAAAAATTAAAG	II	no	25.42	no	no
AGIWUR2366	genotype	V	19405685	19406394	C25F9.10	TACAATCGGTGGCGAACATGGAGGCGTACATGAATGCAGCCGACAGTGAAAAAATTAAAG	X	no	25.42	no	no
AGIWUR2366	genotype	V	19405685	19406394	C25F9.10	TACAATCGGTGGCGAACATGGAGGCGTACATGAATGCAGCCGACAGTGAAAAAATTAAAG	II	no	25.42	no	no
AGIWUR2366	genotype	V	19405685	19406394	C25F9.10	TACAATCGGTGGCGAACATGGAGGCGTACATGAATGCAGCCGACAGTGAAAAAATTAAAG	IV	no	25.42	no	no
AGIWUR2366	genotype	V	19405685	19406394	C25F9.10	TACAATCGGTGGCGAACATGGAGGCGTACATGAATGCAGCCGACAGTGAAAAAATTAAAG	II	no	25.42	no	no
AGIWUR2366	genotype	V	19405685	19406394	C25F9.10	TACAATCGGTGGCGAACATGGAGGCGTACATGAATGCAGCCGACAGTGAAAAAATTAAAG	I	no	25.42	no	no
AGIWUR2366	genotype	V	19405685	19406394	C25F9.10	TACAATCGGTGGCGAACATGGAGGCGTACATGAATGCAGCCGACAGTGAAAAAATTAAAG	I	no	25.42	no	no
AGIWUR2366	genotype	V	19405685	19406394	C25F9.10	TACAATCGGTGGCGAACATGGAGGCGTACATGAATGCAGCCGACAGTGAAAAAATTAAAG	IV	no	25.42	no	no
AGIWUR2366	genotype	V	19405685	19406394	C25F9.10	TACAATCGGTGGCGAACATGGAGGCGTACATGAATGCAGCCGACAGTGAAAAAATTAAAG	I	no	25.42	no	no
AGIWUR2366	genotype	V	19405685	19406394	C25F9.10	TACAATCGGTGGCGAACATGGAGGCGTACATGAATGCAGCCGACAGTGAAAAAATTAAAG	V	yes	25.42	no	no
AGIWUR2366	genotype	V	19405685	19406394	C25F9.10	TACAATCGGTGGCGAACATGGAGGCGTACATGAATGCAGCCGACAGTGAAAAAATTAAAG	II	no	25.42	no	no
AGIWUR2366	genotype	V	19405685	19406394	C25F9.10	TACAATCGGTGGCGAACATGGAGGCGTACATGAATGCAGCCGACAGTGAAAAAATTAAAG	III	no	25.42	no	no
AGIWUR2366	genotype	V	19405685	19406394	C25F9.10	TACAATCGGTGGCGAACATGGAGGCGTACATGAATGCAGCCGACAGTGAAAAAATTAAAG	X	no	25.42	no	no
AGIWUR2366	genotype	V	19405685	19406394	C25F9.10	TACAATCGGTGGCGAACATGGAGGCGTACATGAATGCAGCCGACAGTGAAAAAATTAAAG	IV	no	25.42	no	no
AGIWUR2366	genotype	V	19405685	19406394	C25F9.10	TACAATCGGTGGCGAACATGGAGGCGTACATGAATGCAGCCGACAGTGAAAAAATTAAAG	III	no	25.42	no	no
AGIWUR2366	genotype	V	19405685	19406394	C25F9.10	TACAATCGGTGGCGAACATGGAGGCGTACATGAATGCAGCCGACAGTGAAAAAATTAAAG	III	no	25.42	no	no
AGIWUR2366	genotype	V	19405685	19406394	C25F9.10	TACAATCGGTGGCGAACATGGAGGCGTACATGAATGCAGCCGACAGTGAAAAAATTAAAG	IV	no	25.42	no	no
AGIWUR2371	genotype	V	11825897	11827067	D2023.5	ATCCTTAAAAGAGATGGAGCTTCGAGCACCGAAGAAAATTTCGGAGGGACCACAGCATTT	V	yes	100	yes	yes
AGIWUR2390	genotype					GAAAACTCTTCGCATTGCTGGAGGATTTGGTCAAGGTTCATGAGCAGAACGTGAAGAAGT	V	no	100	yes	no
AGIWUR2393	genotype	V	19995986	20004485	Y60A3A.1	TGTGGAAAAACGTCTTCGAATTCTGGAACGACAGGGATTTGTGGCAGCTGTGAACACATA	V	yes	100	yes	yes
AGIWUR2398	genotype	I	3433157	3438543	Y47G6A.12	GAAGGATCTTAAGGATCGTTATTTTATTTTGCACAGGTGCTTATCTCCCGGGTTTCTTAT	I	yes	100	yes	yes
AGIWUR2399	genotype	IV	9848491	9849796	K07F5.8	ATTTCTTTGAAAAGCGTGGACTTCTCGATGAGGCCACTTCTGCCATTCACAAGGATTTCA	IV	yes	100	yes	yes
AGIWUR2409	genotype	II	14630553	14632636	C38C6.5	AAACGGGACTACGAGCACAAATGGTTCTTCAATCTTGAATGGGATAACTTTGACCAGTTT	II	yes	71.19	no	no
AGIWUR2410	treatment	V	8760687	8763194	B0507.8	AACAAAGACATAACGTGTCGATGCCAATCGAAGCGATTTCCGATGTTAGCCAGAAACTGG	V	yes	100	yes	yes
AGIWUR2413	genotype	I	13144912	13146453	F22G12.8	GATGGCTCACTATCAGAAATGTTTTGGAATCCTTGCCAATGGGCTTGTTCATTTATGCTT	I	yes	100	yes	yes
AGIWUR2414	genotype	V	4754313	4755469	C18G1.5	AATTTCGATCTCACCATTGTATTATATCTCTCCCTCTTGTAGGTGTCCCAGATACTGGTT	V	yes	100	yes	yes
AGIWUR2416	genotype	III	1821150	1824180	Y39A3CL.6	AATGTGAAGAGGGGAAAATTTTACACAAGGATCGGTGTGATTGCGTGAGACGCAGACAAC	III	yes	100	yes	yes
AGIWUR2419	genotype	I	3611909	3618317	Y47G6A.1	CATCAATGATGATGTCCGAATCTGATGAGGAACCAATGATCAGTCCAGCCGTGTTCACTT	I	yes	100	yes	yes
AGIWUR2420	genotype					CTGACGCTCTTAAAACTGCGAACAACAAACTGATGTCATCAAAACTATGAACTAATAAGA	IV	no	100	yes	no
AGIWUR2423	genotype	I	4254380	4264699	C43E11.3	TCATATATCGACCGAAAACTCGAATCAAACGATCTCTGGAAAGAATACTCTCGGCCATGA	I	yes	100	yes	yes
AGIWUR2424	genotype	V	17114540	17114887	ZK218.9	TTCCCCTTCCTCTAGTGATTTCTTTGTCAAAACTATTCCCGTTTGGAATGCCATCACTAC	V	yes	100	yes	yes
AGIWUR2429	genotype	V	19043215	19044853	Y39B6A.22	TCCTGAGACAGTATTGTAATATATTTGACGTTGGAAATGCGAGAATTGGATTCGCGATTG	V	yes	100	yes	yes
AGIWUR2433	genotype	X	15314874	15317223	Y15E3A.2	TCGTCATAAAGAAACGGTGAAGGCATGGATGGTGATGTCTTCATTTCTAGCAGACCGTCT	X	yes	100	yes	yes
AGIWUR2434	genotype	I	12934767	12937252	F08A8.6	CTTCTAGGACTCAAAATCAAGCGGCTATCTATGACACTCCTCCGGATGAGTTCAGCATTA	I	yes	100	yes	yes
AGIWUR2437	genotype	III	8913769	8916450	ZK637.10	TGAAGAGTTCGTGAAGCTTCACATTACAAAACGATCTGGACAAGACCCAAGAACTCAGGG	III	yes	100	yes	yes
AGIWUR2442	genotype	V	12447499	12448661	C54D10.9	TTGATCTGAACGCTATGAAACAAGTTCCGAGGCGATATTCAATTGCACAGTTGGATAGAA	V	yes	100	yes	yes
AGIWUR2446	genotype	III	10563026	10565603	Y45F3A.2	TCCTCCTGGTCAAAGTGCAACAATCGGCGTCGATTTTATGATAAAAACTGTTAAAGTAGG	III	yes	100	yes	yes
AGIWUR2447	genotype	IV	2713907	2716574	Y94H6A.7	ACGAGGTCCTCCAGCAGTGTGTCAAGTGTTGTGACGCTTTTTTGGACAAGATTTGCAAAT	IV	yes	100	yes	yes
AGIWUR2447	genotype	IV	2713907	2716574	Y94H6A.7	ACGAGGTCCTCCAGCAGTGTGTCAAGTGTTGTGACGCTTTTTTGGACAAGATTTGCAAAT	IV	yes	100	yes	yes
AGIWUR2450	genotype	V	6427212	6429927	T05H4.13	ACAAAAGCTCGATCAAATGCGACGCCTCACGGGAAAACGAATCTCTCTGAATCTGATGAA	V	yes	100	yes	yes
AGIWUR2452	genotype	X	11491087	11499999	T25C12.3	TCCATGATCTTATGAATTACGGAGTCAACTTTGTTCAAGGACAATCTTGCTTGCGCTGGA	X	yes	88.14	no	no
AGIWUR2453	genotype	I	4321095	4359080	ZK973.6	CATACATCCCAGTTGATTTTTTCCATCACTTGCATAAGACGAATAGATTCCGATGTTTTT	I	yes	100	yes	yes
AGIWUR2454	genotype					ATCTTCAAGAACTCCGTCATCGTGAAATTTCTGATAGTGCCTTGGAATCCGATCATTCGA	III	no	100	yes	no
AGIWUR2454	genotype					ATCTTCAAGAACTCCGTCATCGTGAAATTTCTGATAGTGCCTTGGAATCCGATCATTCGA	IV	no	100	yes	no
AGIWUR2458	genotype	I	9710093	9710767	C04F12.9	CATAGTGGAAAGACTGTCGAGTTCGAGCATGTCCGCGGACATAGCAATAGAATGTACATT	I	yes	83.05	no	no
AGIWUR2461	genotype	III	8605832	8606622	C06E1.1	TTCTATTACTTCGCTAAAACCGGGCTCTTCCTCTCGATCACCACAAATGGCTTCGATAAA	III	yes	100	yes	yes
AGIWUR2462	genotype	V	15712248	15715644	Y6E2A.4	ACCACATGGAGGCTCAAAGGAATCTGTCACTCAGCTGATCCATCGGATTATGAAGATTCA	V	yes	100	yes	yes
AGIWUR2463	genotype	II	9607533	9609396	T15H9.6	CATAAGCTGGATGTTTTGGAAAAGTCAACTGTGGATTCCTTGCTCTCAACTCTGAAGAAG	II	yes	100	yes	yes
AGIWUR2470	genotype	III	5659889	5661085	F54E7.6	AGAGCCTGTCCGTGGTGTTTTGCAGTTGATCCAACGTATCCCACTCAGACAATGTTTAAT	III	yes	100	yes	yes
AGIWUR2474	genotype	IV	15294340	15295297	Y73F8A.10	GCAGAAAGTCAATGGAACTATGTGGAATGGGATGGGTTATCGCTTCAGAATCACCGAGAT	IV	yes	100	yes	yes
AGIWUR2477	genotype	I	13663462	13674997	W04A4.5	TTGATGTAATAATCGGAGTTCTTGCAAATAACATCTTTGTTCCCCTATTCGCATCCCCAT	I	yes	100	yes	yes
AGIWUR2479	genotype	I	13136467	13138521	C17H1.7	GCGGTGGCGTATTTGAGAAAACAAAGAGAAACACTAGCTCTGAATCTTCCTACTGTTGCA	I	yes	100	yes	yes
AGIWUR2481	genotype	V	1276420	1285700	ZK1005.1	TACCTCCCCCCGTCATGACTCTCTTCCACATTAATCATAAATCTCATGTTTTGAATAATG	V	yes	100	yes	yes
AGIWUR2482	genotype	II	341982	347891	D1069.3	GAACCCGAGGAAAATGAGCTGCAGACTATTAAAGTACGGCGGGGTTTTGGATGGAAATTT	II	yes	100	yes	yes
AGIWUR2484	genotype					ATATTAGCAAAAAGAACGATTCGGAGAAATTCAGTTTTGCGGTGGAGACCCTGGAAAACG	V	no	100	yes	no
AGIWUR2487	genotype	V	6898540	6900223	K11C4.4	CGATGTATGTGATGAGCGAGGAAATGTGGGAGAGCATTCGTGACTCAACTCATGTTTGAT	V	yes	100	yes	yes
AGIWUR2493	genotype	III	1697221	1698986	Y22D7AR.9	AAATCACCTGTAATTGTTACGGCAGGAGTGAGAGATGGTGCATTGAGATCGAGAGAATTG	III	yes	100	yes	yes
AGIWUR2505	genotype	I	10519360	10520761	F59C6.5	TCACAAGACCCAGAATTCGACAAGGATCAAGGAAAGAAGTCCGACTTCCGTCTCTTCTAA	I	yes	100	yes	yes
AGIWUR2507	genotype	IV	17260307	17262485	ZK550.6	AATCGCCAAGAAGCGTCTGACAAGATATGGTCTCGACCCGAATACTGTAACCTTGGATTT	IV	yes	100	yes	yes
AGIWUR2508	genotype					AAACTATCACAGTTCACACTGTAACTGCTCATGTTTCTTCGCGCAATGGTACTTCGATAT	III	no	100	yes	no
AGIWUR2510	genotype	V	16339024	16341536	F57G8.5	TATCATGTTTTACCACAGGAAGACGTTGCACTTGAGAATAACGAAGTTCCAACGGAAAAC	V	yes	74.58	no	no
AGIWUR2513	genotype	II	5419233	5421093	EEED8.15	GAGTTCAGGGAAAATCAGATATCTTGTACTCAATTGCAAACGTCGGAGGACTCTATCTCA	II	yes	100	yes	yes
AGIWUR2514	genotype	III	6321176	6324239	C56G2.5	GGCAATCCCACCACCATACGTTCCTCTATTGGTTTGTAGTTTCTTTTTTAAAGTCGTCAA	III	yes	100	yes	yes
AGIWUR2516	genotype	II	8453254	8454613	F22B5.5	ATTCGCTCACATCAAGTTCAATCGTGTCATTCCCGATGGCCTCAACTTCTCGAAAGTCTT	II	yes	100	yes	yes
AGIWUR2521	genotype	II	2233540	2243539	F54A3.3	TTTTTTGTAATAATTTGTTTGTTTTTGCCGCGACACACGTTTGCTGCTATAAATTTGCCC	II	yes	49.15	no	no
AGIWUR2521	genotype	II	2233540	2243539	F54A3.3	TTTTTTGTAATAATTTGTTTGTTTTTGCCGCGACACACGTTTGCTGCTATAAATTTGCCC	II	yes	33.9	no	no
AGIWUR2526	genotype	IV	1097453	1102980	Y55F3AR.1	TCCGTCATCCGAAAATTAAAGGAATTTTTGGAATTAAGAAGCTTCCAACGGACTCTGCAA	IV	yes	100	yes	yes
AGIWUR2530	genotype	III	676122	680253	W02B3.2	TTATCTGAAAGTGAACGACCTGGTTCTGTGACAAGAGCCTTTCTAATAGGGCTAGCAGTG	III	yes	100	yes	yes
AGIWUR2532	genotype	II	9931845	9934443	C05C10.4	GAATCTCTCGTTTGTTGACGTGTTTCTGTGGAATTCCATAAATATTCCAGCTGCGTATGC	II	yes	100	yes	yes
AGIWUR2533	genotype	V	11616283	11616829	F35B12.7	TGCTCATCAGTTGCCAGAATCAATTCGATACTCTTCTGAATCAACTCATTATTGTTTGTA	V	yes	100	yes	yes
AGIWUR2537	genotype	I	8676666	8681325	K07A12.2	TTTATATTTTAGGTCCCCACATTTTCTGAATGAAGTATGATGGAGGACGAAACGTCCTTC	I	yes	100	yes	yes
AGIWUR2539	genotype	II	2170325	2173219	C33C12.6	GATTTTCGCTTGAACGCTTTGTTGCTCTGGGAAGAGCCAAACATTATGAACAAACTCAAG	II	yes	27.12	no	no
AGIWUR2542	genotype	II	8883763	8884418	T07D4.5	GACATGGACACATTTCTCAAACTACACAAGAAGCGAAATCTAGAAGAACGTGGTTTCGGT	II	yes	100	yes	yes
AGIWUR2543	genotype	X	4921252	4929757	K05B2.5	TCCCTTCCTGGCTTGTTTCATTCATTCATACTGCTACATTTCAACTGTATTCCAAAGCTA	X	yes	100	yes	yes
AGIWUR2554	genotype	V	2740444	2744326	C24B9.12	ACGTCCGAAGTGATGTGTTCAAGAAAAAACAGCAAATTTCGAATCAAGGAACAATAGTTT	V	yes	100	yes	yes
AGIWUR2564	genotype	X	899508	902599	ZC13.10	TTCCAATGAAAATCGAGAGGATTTGGAATCGGAAAGTTCAAATAGCCCAACACCCGTGCG	X	yes	100	yes	yes
AGIWUR2565	genotype	II	4461130	4467895	W06B4.3	GTGCCCATTGTGTGGAAATATTGCCATTTCACAAATCGACAAACAATTCCTGAGCGATGA	II	yes	49.15	no	no
AGIWUR2565	genotype	II	4461130	4467895	W06B4.3	GTGCCCATTGTGTGGAAATATTGCCATTTCACAAATCGACAAACAATTCCTGAGCGATGA	II	yes	49.15	no	no
AGIWUR2568	genotype	II	4795761	4797216	C33F10.4	CTCATCGTTGAAATGTCAAAATTGAAATCACGACCAGCTAAAGGAATATTGATACTCACG	II	yes	100	yes	yes
AGIWUR2572	genotype	I	8928748	8931089	F53B6.1	ATGGCTTTGTATAACCAATGCCATTGTACAGATTATCCCGTCAGTAGCAGGCTGCTGGTA	I	yes	50.85	no	no
AGIWUR2577	genotype	IV	5159427	5160248	C24D10.6	TTCCAACACAAGACTACGCCGACGACACGTTCCACAGAAAACATTGGTCAGGAAAAAGAA	IV	yes	100	yes	yes
AGIWUR2578	genotype	V	16922252	16924258	Y102A5C.4	ACTTGAACCGAACAATGATGCTTACGAGTTCTCCAAGTATCTGATGATTGCAGGAATTTG	V	yes	100	yes	yes
AGIWUR2580	genotype	V	228858	234672	DC2.7	TGCAACTCCGAAGCCAAATCCAGCAGAAAACGGAAAATTGAGCAGACTATTGAATCCCGT	V	yes	100	yes	yes
AGIWUR2583	genotype	V	6588	7822	B0348.6	GACGTTGGTTGGTTGTTGTCGATAAGCAACTTCAGAGAAGAACGCAATTGCTCGATCACT	V	yes	50.85	no	no
AGIWUR2587	genotype	III	10699216	10700560	Y39A1A.20	ATCGTGTGGAGCAGAATGCAGTCGTTTTGGAAAGACAGAAATTTGGGAAAGGATTGTGGT	III	yes	76.27	no	no
AGIWUR2588	genotype	X	11554795	11559858	C35C5.10	TCGAGAAAGATGTGTTCGATGAGCGATGATGACGATAGTACGATCTGCTTGAAACCTGCA	X	yes	100	yes	yes
AGIWUR2593	genotype	IV	7791704	7792263	C33H5.13	TCATCATCGTGAACGGGAGCACGGGGGAGGAGGAGGCGAAATGTGTTGCTTAGCTGGTTT	IV	yes	100	yes	yes
AGIWUR2595	genotype	V	11758935	11760570	T04F3.3	AGCCGAGCAGTTTGTCTTCTTATCAATGTCAGTTCTCGAATATGCCATTCGTCATCATTT	V	yes	100	yes	yes
AGIWUR2597	genotype	III	3869591	3901466	F13B10.1	CTCAGGAACCCATCAAATTCGAACCCTTTAACTCCCTCTTTAAATTGAACTTTTTATCTT	III	yes	100	yes	yes
AGIWUR2600	genotype					GCAACAGCAACAGTCCAACCAGTGCGAGCCAGCTTGCAACACTCAATGCTCTGATATCTG	V	no	100	yes	no
AGIWUR2600	genotype					GCAACAGCAACAGTCCAACCAGTGCGAGCCAGCTTGCAACACTCAATGCTCTGATATCTG	V	no	100	yes	no
AGIWUR2605	genotype	I	7235371	7238790	R06C7.1	CGATGAAAATCAATTTGATTTCTTTCGAGTAACCATGGATAATAGCTCGGGCTAATGGGA	I	yes	100	yes	yes
AGIWUR2611	genotype	III	4697987	4699453	T04A8.9	GCTGGAATGTTTGTGACTGCTGTGATAGCTGGATTTTTGACTGTACTCTTGAGTCGTTAG	III	yes	100	yes	yes
AGIWUR2617	genotype	I	12815904	12816428	Y18D10A.4	ATGTATGGCAGTTCTTTCACAGATTGCCAACGAAGCGGAAAATTGAGAATTCCTTTGCTT	I	yes	79.66	no	no
AGIWUR2623	genotype					AGAAAATTGACAAAGTTTTCTTTCCTCCCGAGACTGCCAACAATACTAATCCAGTCGGAC	III	no	66.1	no	no
AGIWUR2626	genotype					AAAGCGAAGACCGAATTACGATCAACGACACAAGATTGGAACTTCCTGCCCCACTCTTGA	IV	no	88.14	no	no
AGIWUR2627	genotype					CGGCACCGACTTCTCCATCAACGGCAAGGAATTCCATGTCGAGTTTAATGTTCAAAACAT	V	no	100	yes	no
AGIWUR2631	genotype	II	4067558	4069771	W06A11.1	TCTGCAGATCGGATCACTGTAATAAAAACCCGATTGCCGAGCAGTTCATGGATTTCGAGA	II	yes	100	yes	yes
AGIWUR2634	genotype					CCAATCGAGTACAACCCATAGGATCTGTGAACTGGGCTTTTATAAAATAAAGATTGTTCT	II	no	100	yes	no
AGIWUR2637	genotype	I	1446497	1465358	F47G6.4	CCAAAACAACAGTCGAAGTATGATTTGGGTAACTGGAAGTATGCCGATCTTCGTGATGCT	I	yes	100	yes	yes
AGIWUR2640	genotype	IV	5163293	5164351	C24D10.2	TTCTTCAGCGTGAAGTCTGGAGGAAACATGGTGCACTACATCCATCCATGGTGGGGAGGA	IV	yes	100	yes	yes
AGIWUR2644	genotype	X	9543670	9560801	F49E2.5	AAGAGTGAGAGTGAAAAAGCAGTTGAGGAGCCAGTTCAGGCTGCTCCAACATCCAAAAAA	X	yes	100	yes	yes
AGIWUR2655	genotype	V	11942625	11944656	F58H1.6	GAAACACAGATTGGGATTGCAAAAAGTTAAGGAGCGTGCAGTGGAAGTGCCTGAAAAGAA	V	yes	100	yes	yes
AGIWUR2657	genotype	II	6246354	6247334	T24H7.3	TCTTGTTACGTGGCAACTCGCGTAATCTTGCCAACCACCGTTTTGTCTCATTACACACTT	II	yes	100	yes	yes
AGIWUR2658	genotype	III	7311290	7313195	F56C9.3	AAAGATCCCCCACCAATCCGAGTCTCCCATTTTAATCATTCCGAATTTTTTAGAAGTTTT	III	yes	100	yes	yes
AGIWUR2665	genotype	X	5244317	5246927	Y34B4A.7	CAAAACAGTCGGCTTTCCAGAAAATTTTTTACAGCTTGCCAGTGTTCATTGTGTTTTAAA	X	yes	100	yes	yes
AGIWUR2666	genotype					ACAGGAGGATACATTTGATGCTGTCAAACCGAAACAACAGGATGCTGATAGAAAGAAGGA	IV	no	100	yes	no
AGIWUR2668	genotype	III	877435	879734	T24C4.5	AATGCAAGGTCGCGACCGAAAAAGGTTCTTCTCTACTTTGTTCTTCAACGATGTTATCCA	III	yes	100	yes	yes
AGIWUR2671	genotype	I	8755846	8757603	C36B1.11	AGGATGCAGTTTCTCGTATTGCAGATTATCTTGATGATAGAATCGAATCTAACGATCAAA	I	yes	100	yes	yes
AGIWUR2678	genotype	III	11949918	11960180	Y56A3A.27	GTTCTATACATGCTCGTTACCGTATACATCGTCTGAAAAATGTAATTTCTTTAAATGGGC	III	yes	100	yes	yes
AGIWUR2683	genotype	I	14567169	14616524	Y105E8A.25	GAACTTGCCGAGAAACAAAAAGCGATAGATGCCCAAGAAGAAGAGATTCAGACGAAATGG	I	yes	100	yes	yes
AGIWUR2695	genotype	III	7895752	7897025	ZK688.10	ATTAACCGCCTTATAGAACTCAATGGACAGGAGCAGCCCGTTGTGATTGATGTGGATAGT	III	yes	100	yes	yes
AGIWUR2696	genotype	IV	8200604	8201233	C07G1.8	ACACGTCAGCGAACTGTTCCACAGATTTTCATTTGTGGGAAATTCGTTGGTGGATACACA	IV	yes	100	yes	yes
AGIWUR2701	genotype	V	16055806	16057054	F14H3.5	AATTGCTCAACTCAAAGCAGAGAACAAAGATGAAGAAGCGACTCCTGCTCAAGAACAAAT	V	yes	66.1	no	no
AGIWUR2705	genotype	III	10136982	10139241	ZK1128.7	GACGATGTTCATCTAGACACTATTCGAAGTCACCTCACCAATTCTGGAGTTCTCATCATT	III	yes	100	yes	yes
AGIWUR2713	genotype	IV	10533943	10536442	T07G12.3	GACTGTACAAAGCCTATACGACAAAGTCCTTTGTGCTATTGCAAAAATATTAATTTTCCG	IV	yes	100	yes	yes
AGIWUR2714	genotype	I	10924240	10925753	F49D11.8	TTTTCTCCGTTACAGTAACCCTTCAGAGCTTGGCTAGAAAGGTCGAAAAGCTCGGAATCA	I	yes	71.19	no	no
AGIWUR2716	genotype	X	14020590	14022409	C04C11.1	GCGTGGCCAGTGCTTTTAGTGAACAACATCGCCAATTTATCGTGGTTGCTGTTTATGAGT	X	yes	100	yes	yes
AGIWUR2724	genotype					CGGATCGGGAGACCAAAATTGACCTCGTGTTCAACAAGTTTGCAGTTGGAAAAGGAAAGA	I	no	100	yes	no
AGIWUR2729	genotype					TGCTCCAGCAGAACAAAAGGTCTAGACCCGGACGAGTAGTCTTGAAAAAAGATCCATGAT	X		69.49	no	no
AGIWUR2734	genotype	III	10847619	10848670	R17.1	ATGGGACTGCAGCGACTATTACATTATTCAATTCTCCTAGGTATCCTAAATATGTTAAAC	III	yes	100	yes	yes
AGIWUR2739	genotype	I	6185462	6188121	T09B4.1	GGAAAATTGCTCTACATCTACATCCTCGGTTACTTCGTTTTCGGAACAATGGCTCATTCT	I	yes	100	yes	yes
AGIWUR2747	genotype	IV	17281456	17284199	T28F3.1	CGCCGGATTTCAATACCCAGTTTATGCAGATACTTCAATAGCTTCTGCACCGCCTATGTA	IV	yes	100	yes	yes
AGIWUR2753	genotype	IV	16278202	16279018	F38C2.5	TCTTTCTCGGGAGTTTCTTGACAATTTTGGAGCATCTGCATCCAGCTCTAGCACTGACTT	IV	yes	100	yes	yes
AGIWUR2754	genotype	V	8299753	8301507	W02D7.6	AAGAAGAAAGAAGTTACGCGAATATGAAGAAAATTGGAGAAGTGTCCACCATGACCATAC	V	yes	100	yes	yes
AGIWUR2756	genotype	II	1321037	1323170	F56D12.5	ATCGATCTCTCTTCTGATGAGTTGCCCTCGATTTGGTTTGCTTGTTATCTCCCGTTTTTT	II	yes	100	yes	yes
AGIWUR2759	genotype					ATATTTATGGCTCAAGCAGCCGAGTTTTTCATTGAAGAAATGACCGCAATGGGCTGGCAA	II	no	100	yes	no
AGIWUR2765	genotype	II	12800449	12805383	Y46G5A.18	GTTATGAAGCGATGCATCGAATTTGTGCCATTTTCGATGAGAGATGGTGCTCAAGAGGAG	II	yes	100	yes	yes
AGIWUR2767	genotype					TCCAGAGACTATCAAGGAATTGATTTCCATTTTCGTTTGTTTCTATCTCGAAAGTTGAGT	I	no	100	yes	no
AGIWUR2771	genotype	X	1915258	1917162	ZC53.7	TCCGTGTAACTATGATATCCCTTTTTGGTTTTCTCAGAACATTTTTCACATCCTCCCACC	X	yes	100	yes	yes
AGIWUR2774	genotype	I	4957776	4958309	W03G9.8	TTCAAAACCTTGGAACTCCCAGCACACAGAGTTCACCAAGCAATCGGGAAAATGCATTGT	I	yes	100	yes	yes
AGIWUR2775	genotype	III	3377408	3389970	F45H7.6	AACACTAAGCAGCAGTTGAAATCAAAACTTCAGCAGGCAATTGTTAATGGGATGAGCTAT	III	yes	100	yes	yes
AGIWUR2777	genotype	II	14033233	14037721	W01G7.1	GGGGGATTTTGGCTACTCAAGAATGACAAAATACATATTGAACCGGGCAGCATATATATA	II	yes	100	yes	yes
AGIWUR2783	genotype	IV	6143183	6149923	H10D12.2	ATTTTAGAAGAAAATTCGGAATTCATCTAAGATATCCGGAACTTATGACAGTTGTGGCTG	IV	yes	100	yes	yes
AGIWUR2785	genotype	IV	2893819	2894730	Y54G2A.19	ACGCGGCAATGGATTCGGACGAGGAGCTTCGGAAGATGATGGAGGGATTCGTTGACGATG	IV	yes	100	yes	yes
AGIWUR2787	genotype	IV	7543984	7550812	F49E8.3	GATTTTATCGCAGTCAGTACAAGGATAAGAACGGCACCGAAAAGTTCTTGGCTTCAACTC	IV	yes	100	yes	yes
AGIWUR2788	genotype	II	2839304	2840386	Y110A2AL.4	TTCCCAACGACGCAGTTTCCCGACTTGTATGCTGGGATTGGTCGCGTGCTACCTCCATCT	II	yes	100	yes	yes
AGIWUR2789	genotype	V	5077849	5080903	Y58A7A.3	TGCGTCAAGATACTAAGAGCCAAGATTGACAGTGTTGTATCGATAGTGGAGAAAAACATG	V	yes	100	yes	yes
AGIWUR2791	genotype	III	1332016	1333708	Y82E9BL.19	ATGTGTGTGGACATGCAACCGGAGAGTTCATGGTTCTGGATTATACATGTTTACGAATGA	III	yes	100	yes	yes
AGIWUR2794	genotype	V	12588309	12589644	C14C10.1	CGCCTCCCGCCGAGATGCCTGATTCTATTAGAAAGAAGTTGGAGAATGTACAGAGAAAAT	V	yes	100	yes	yes
AGIWUR2810	genotype					TTACAGTCTATCTTTACGGTTGTCTGACCACTTCATTTTCACTTTTTATCGCTACTGGTG	II	no	100	yes	no
AGIWUR2814	genotype	IV	419938	425181	T07A9.6	TTCACCAAGAGTGTGTTCAAGATCGACTTCCTCTGCATTCGCTTGAACTCGTTGAAAATC	IV	yes	100	yes	yes
AGIWUR2821	genotype	III	7463797	7465238	H14A12.3	TCAACTTCCACACCTCGACGATGTCATCAAGCATCTGAATACAGTGATGGCAATCTTGCA	III	yes	100	yes	yes
AGIWUR2823	genotype	III	5680433	5682326	F54E7.1	TGATAAGAAGATTCGTGGCGAGAGCAATGGGATATCATGATGTATCTGTTGCTAGGAAGG	III	yes	100	yes	yes
AGIWUR2826	genotype	X	1745096	1746217	Y75D11A.3	CTGCACATTCAATTGAATCAACTCATTCAAAGTACTGTTTATCCTGATTTTACCCCCTTT	X	yes	100	yes	yes
AGIWUR2831	genotype	V	5893312	5895208	C04E6.7	CGTGACAACACAAAAAGAAATGTTTCAACTGGTTATATTTCCTAATGATTGACATCCCAC	V	yes	100	yes	yes
AGIWUR2833	genotype	IV	7588931	7628234	F45E4.3	AAGAAGCCCTTCAAGCAGCTTTCTTTACAATGATTTCAAAGACATTGTCGAAATCTAAAG	IV	yes	100	yes	yes
AGIWUR2835	genotype	I	14777139	14787804	F39B2.4	AAATGCCGGCACCTATGCATACAATGAATCCTATGATGCAAAACATGACTCCTCAACAGC	I	yes	57.63	no	no
AGIWUR2838	genotype	X	9543670	9560801	F49E2.5	CCAGTTCATGCTGAAAATGAGAAGAACAAGAAGAACAAGAAGAACAGCGAGAGTGAATCC	X	yes	52.54	no	no
AGIWUR2840	genotype	II	8811353	8812633	F46C5.8	AAACGACCTGCTTGATTTGTTGCGCGTCTTCTTACCAAATGTGATTTTATTCGTGTTTTA	II	yes	100	yes	yes
AGIWUR2841	genotype	IV	13100715	13104641	B0564.7	CTATTGCTCCACAGAAATTGATCAAGTGAATCTGCTACGGGATAAAATACATAAGAAGAA	IV	yes	100	yes	yes
AGIWUR2844	genotype	X	5014040	5015452	ZC449.7	GGTTGTGCAAAATACGAATGCAATTGTGCATCAAGAATTATGGAAGGATAATTGATATGG	X	yes	96.61	yes	yes
AGIWUR2845	genotype	V	15039152	15048207	C25D7.3	TAAGAGAAGATTGGAAATGATCTACTATGGCTGGCGGATGTTCCTCGGAAGTGGTGGATT	V	yes	79.66	no	no
AGIWUR2847	treatment	IV	14539762	14542602	T27E7.6	AGAAGTACAGCATCTTGCTGCCGGGTTTTCCAATGTTTCGAAAACTTATGCCATTGATAG	IV	yes	100	yes	yes
AGIWUR2851	genotype	V	19479203	19480459	Y43F8B.9	TTCGAGGCCCAAATAGCATCGCGCTTCTTCAGGCACGACGTACTTCTGGTGAAGCGGAAA	X	no	23.73	no	no
AGIWUR2852	genotype					AACAACAGCAGAACCAGGGTTCCGGAGGAAACACCAACCCAGGTGGACACGTCTTCAAGG	II	no	100	yes	no
AGIWUR2852	genotype					AACAACAGCAGAACCAGGGTTCCGGAGGAAACACCAACCCAGGTGGACACGTCTTCAAGG	II	no	100	yes	no
AGIWUR2855	genotype	II	15183801	15185385	Y1H11.2	TCAGGAAAAGATCTATGGACTTCCAGAGTTGAAGGATTACATTAAGAACAGACCAGAAAG	II	yes	100	yes	yes
AGIWUR2856	genotype	II	5816573	5817306	ZK1248.20	CACACTTGAGAAAGTGGACAGTCTAAAGGTTGAACAATCTGATAAAACCAAGAGATCAAA	II	yes	100	yes	yes
AGIWUR2857	genotype	V	13800976	13804282	F53C11.7	AGATCCATTGGTCATCATCATTCCCTGATTGGATATCAATTTGTTCAGACAATAAGCTTG	V	yes	100	yes	yes
AGIWUR2858	genotype	V	5882665	5883835	C04E6.8	TCTCTTCAAAAGATGGTATGACTTCACTGGACCGTACTACTTTAACGTAAGCAAAAACAG	V	yes	100	yes	yes
AGIWUR2859	genotype	V	6363408	6365671	F13H6.3	TGTTTATCACGAGGGTAGAATTCAGTTTTTGGAGAAAATCGATGGAGATAGTGATAAGTA	V	yes	100	yes	yes
AGIWUR2861	genotype	IV	12528529	12531166	F53B2.5	CTTTGATGAATGACTTGGCGCCACCTGAACGGAAAGATGAAGATATTGCCAAAGGATGTT	IV	yes	100	yes	yes
AGIWUR2869	genotype	III	2347591	2362056	H04J21.3	AACGTAAGCTCAATGAGCTGCTCGACGAACAAATCACCTACGGAAATGATGCTCTTTTGG	III	yes	100	yes	yes
AGIWUR2870	genotype	V	9539844	9541606	C50F4.16	GACCACCAACTACTTACTATGCCATTGGATTTGCTCTTGATCAGCTTCTCGAGAGAGACA	V	yes	100	yes	yes
AGIWUR2874	genotype	I	6356614	6358410	K04F10.6	TGAAGCCACAGAAGTGAATCGAGTCGGCTTAGGTGTCTACTGTCGGAACTCATTTGTATA	I	yes	100	yes	yes
AGIWUR2884	genotype	V	5597061	5597450	CD4.10	TATAAATGTACATTATTAACGTGTAAAACACTCCCCCTTCCCGTTCGTCTTAAGCTTATA	V	yes	100	yes	yes
AGIWUR2886	genotype	II	5537835	5539004	C17C3.11	ATTGGAAGATTTGCATTGGAGTGGGTTCTTGGACAGAGATGTGAACCCTGGCAACTTCTA	II	yes	100	yes	yes
AGIWUR2896	genotype	II	3003969	3005573	C41H7.4	ATCCGTCTGCCGATTATCAGAATGTCGGGGAGATATTCGACGACTTGGCGGCACAGGAGG	II	yes	100	yes	yes
AGIWUR2901	genotype					TGCCTAGCTTGGTTCTGGACTGCGAAAAGGAAGAATTGGACAATGACGAGAAGCTGATTT	III	no	84.75	no	no
AGIWUR2901	genotype					TGCCTAGCTTGGTTCTGGACTGCGAAAAGGAAGAATTGGACAATGACGAGAAGCTGATTT	III	no	84.75	no	no
AGIWUR2903	genotype	I	11557986	11558671	F15D3.9	CGTTGTGCAAATGACTATGAGATTTGTGCGAAACAATCGGAATATGCATTTGATATCTCT	I	yes	100	yes	yes
AGIWUR2914	genotype	V	884881	889274	T02B11.6	TATTTCTTCTTTACCGACCAGCCAGCCGATTTTACGAAATGTGAAGAGCCACATGAGTTT	V	yes	100	yes	yes
AGIWUR2916	genotype	V	4247969	4250147	ZC142.1	TAATAATGTTGTTCTTCCGGCAATGGCTGTTAATGGCAATAAGATTGCTCCATTTTTAAG	V	yes	96.61	yes	yes
AGIWUR2917	genotype					GTTTTATGCTTTAACCACTGGGTTGGATGCGGCTTCCCAGCTCATAAGTGTAAGTGTTAA	II	no	100	yes	no
AGIWUR2917	genotype					GTTTTATGCTTTAACCACTGGGTTGGATGCGGCTTCCCAGCTCATAAGTGTAAGTGTTAA	IV	no	100	yes	no
AGIWUR2917	genotype					GTTTTATGCTTTAACCACTGGGTTGGATGCGGCTTCCCAGCTCATAAGTGTAAGTGTTAA	IV	no	100	yes	no
AGIWUR2923	genotype	V	20250881	20267244	Y113G7B.18	ACGTTGTGCCGCAAAATCGACGCGCTTCTCGTGTTTTTACGCGATCATTGAGGATTTTTT	V	yes	100	yes	yes
AGIWUR2925	genotype	I	9025779	9031232	C31H5.1	CACTGAAGAGGGCCATTATCTTCATAAAACATATCCAGAATTCTTAATTCAAATCTTCGG	I	yes	100	yes	yes
AGIWUR2929	genotype	III	7023642	7029203	F11H8.4	GGCAACCAGCTGTTCCAAATATCAATGGAACATCGCAAATCTCACCAACGCACAAAGAAA	III	yes	71.19	no	no
AGIWUR2930	genotype	III	872622	873531	T24C4.4	ACTGCATTGAAAATGAATCCGAGAAGAATTAGAACTCCAATTGCTCCAACCTTGCGCATT	III	yes	100	yes	yes
AGIWUR2933	genotype	IV	14229336	14230899	F02H6.6	GATCGTATACAAACACAAATGGAGCATATTGGCGGTTGGGATTTAAGTGTAATACTACAA	IV	yes	100	yes	yes
AGIWUR2935	genotype	I	5852045	5852962	F33D11.1	TCAACTTCCGAATCGAATGTGTGTTCATTCCGATTGTTTCTGGGATCTTCAACTTCGGAT	I	yes	100	yes	yes
AGIWUR2936	genotype	III	11079745	11080413	W09D6.4	TCTGACATGAAAATCGATGTGGAGGGTACAAAGAATCTGTACAAGCAAGCGCTGGAATTT	III	yes	100	yes	yes
AGIWUR2938	genotype	II	6912543	6913365	B0252.4	GGATTCGACACCCTAGAAGAAATAGAAACGATCAAAGTTGACAATAAATACAGACCTCTC	II	yes	100	yes	yes
AGIWUR2939	genotype	V	709108	710566	Y49C4A.1	TTTGGCCAAAATTCTTCAAGTGTTAGAAGTACCACAATTGCAGTTCCATCTAGACATTCG	II	no	28.81	no	no
AGIWUR2941	genotype	V	13661261	13664233	F58G11.1	GTACCCGCCAAAAATAGTCACCTCCCGATTGAATACTATTCTCGTTTCTGCTCTCGAATA	V	yes	100	yes	yes
AGIWUR2944	genotype	IV	10110347	10111577	C04G2.8	TCAAACGCTCGATGAGCCGCAAAGGCTGAACGGATTGAAATGGAACTGAATAGCTTATGA	IV	yes	100	yes	yes
AGIWUR2946	genotype	X	6281847	6291732	T07H6.5	GCTAAAGATTATTATTCTATCGGGGAGAAAATTGTGTTTTACTGCCCGTCTCAGAATTAC	X	yes	100	yes	yes
AGIWUR2947	genotype	IV	8924161	8926112	D1046.2	CCAACTTCAAATCATCACGCGAGCTTTTTTCATTACTAGACAATGATACCTGTTATAGTT	IV	yes	100	yes	yes
AGIWUR2951	genotype	V	19418212	19418911	C25F9.15	GCTGATAAATTTCGACAGAGTATCCTCGCATCAATGCAGAACATGGAAAAAATTATGGAT	IV	no	35.59	no	no
AGIWUR2952	genotype	IV	13413560	13415954	Y62E10A.17	ATGGAATGGAGACCTTTTCATCAGCTTCACATGGACTTGGAATCGTGTCTCAACGGGTTT	IV	yes	100	yes	yes
AGIWUR2956	genotype					AGAACAAACAAGTGCAGCAGAGACAGCGGATCGAGGGAAAATCCCGAAAAAATCTAATTT	I	no	100	yes	no
AGIWUR2956	genotype					AGAACAAACAAGTGCAGCAGAGACAGCGGATCGAGGGAAAATCCCGAAAAAATCTAATTT	X	no	100	yes	no
AGIWUR2958	genotype	II	12694412	12725483	Y46G5A.1	AATCACGCATTCTGGAAATCACATCACCAGAATCGATTTGGACGGTGACGTGTCGGTTAT	II	yes	100	yes	yes
AGIWUR2960	genotype	II	2320153	2321951	ZK1240.3	GCCTTCTGGAATTGACGAACGAAGATAGTTCCGGAGTAACTTAAACCCGGAGATAATTTT	IV	no	30.51	no	no
AGIWUR2960	genotype	II	2320153	2321951	ZK1240.3	GCCTTCTGGAATTGACGAACGAAGATAGTTCCGGAGTAACTTAAACCCGGAGATAATTTT	V	no	23.73	no	no
AGIWUR2960	genotype	II	2320153	2321951	ZK1240.3	GCCTTCTGGAATTGACGAACGAAGATAGTTCCGGAGTAACTTAAACCCGGAGATAATTTT	II	yes	23.73	no	no
AGIWUR2960	genotype	II	2320153	2321951	ZK1240.3	GCCTTCTGGAATTGACGAACGAAGATAGTTCCGGAGTAACTTAAACCCGGAGATAATTTT	IV	no	23.73	no	no
AGIWUR2964	genotype	III	10325613	10330422	T07C4.9	TGTTCCAATCATTGTACAGAACATCGCTGGAAAATATGATCAAGGGAGACTGCTCGGGAG	III	yes	100	yes	yes
AGIWUR2966	genotype	V	17348665	17350180	F47H4.1	AGCCGTCGAGAGCAAGATGATTCCAGAGAAGCACGTCAAGCAGGAAATTGAGTAACTATT	V	yes	100	yes	yes
AGIWUR2967	genotype					GACGGTATGGTTCGTCGTAAGAACCTCCCCATTGAGTACAATCCATTGAGCCCTGCCTGA	II	no	100	yes	no
AGIWUR2969	genotype					CAAGTAATCTTCTGTCACTTAATCGTTGAAAAACGTTCGATTACACCAGCTCAGTTGCAG	V	no	100	yes	no
AGIWUR2969	genotype					CAAGTAATCTTCTGTCACTTAATCGTTGAAAAACGTTCGATTACACCAGCTCAGTTGCAG	V	no	100	yes	no
AGIWUR2972	genotype	II	3907140	3908478	F53C3.2	TCAACCGCGACAATTGTGTTGAAGCAAAATAATGGTAAACACGTTTTTAACATGTTTGTG	II	yes	100	yes	yes
AGIWUR2974	genotype	X	817927	825475	F25E2.5	ACAACTACAAAGATTCTACAACGGAGTGGTATTAAAATGGAAATCCCGCCATATTTGGAT	X	yes	100	yes	yes
AGIWUR2976	genotype	IV	11083735	11086050	M7.2	ATTCTCCATATTGGTTTGTTTCCGGTGATAGCAACTTTCGAGAGAATGTTCTTGTACATC	IV	yes	100	yes	yes
AGIWUR2979	genotype	V	16329370	16330242	F57G8.7	ACTTTTGCTCCAGAGAAGCTTCCACCAGGTGTTCATGTTGATCCAGTTCAAAGAGGACTT	V	yes	100	yes	yes
AGIWUR2980	genotype	II	1688235	1689172	F58E1.9	TCAAATTAAAACCAGGGACTGGTGCGACGAAGATACTTTTGATAAGGAATTCGAAATAAA	II	yes	100	yes	yes
AGIWUR2981	genotype	I	6441637	6446465	T23H2.3	GAATGATATTTTTTACGTGTATGCCATCCCGACCTCAGCAGCTCGTATTTTTTCTTCTTT	I	yes	100	yes	yes
AGIWUR2986	genotype	IV	8133789	8136055	F42G8.12	ACGTATTAGAAAGGGACCAGCTCCATTGAATCTTCACGTACCAGCATACTCGTTCAAGGA	IV	yes	81.36	no	no
AGIWUR2994	genotype	V	17107530	17108418	ZK218.11	AAGAACGAATTTTACTCAATTACCCAGAGAAAGGCTTCATGCGCCACAACCTGCAGAATC	V	yes	100	yes	yes
AGIWUR2996	genotype	II	4770534	4771382	F26G1.5	CTCTGCATTGGACAATTTGATAGAATCCGATACTGCTTCCGTGAGCATCTTGAAGGACAT	II	yes	100	yes	yes
AGIWUR2997	genotype	III	315460	321721	Y50D7A.10	ATCCGAGATATCGATGAAATCGACGACGAACTGCTCGAATCGAAATTTTGAATTTTGAAT	III	yes	100	yes	yes
AGIWUR2999	genotype	IV	14798149	14799229	Y57G11C.13	ACATGTTGTGTATCACTTTTTTGGACATTTTGCAACACCACTGCAACCATTCTCATTATT	IV	yes	100	yes	yes
AGIWUR3005	genotype	I	1446497	1465358	F47G6.4	ATCTCGTCGAATGATTTCGAAACAATGTGGTATCATTACGGTGGAAAACCAATTCAAGAG	I	yes	100	yes	yes
AGIWUR3007	genotype	V	8470013	8471244	T23B12.8	AGTGTCAAGTTTGTAATGGTTCCACATGGAACTGATTGTGAATGTTCTGCAGTTCCACTT	V	yes	100	yes	yes
AGIWUR3009	genotype	II	7538187	7543000	ZK1290.4	GAGCATGTGATTCATGCTCAACATATAGTGAATGCATTGAGCTCACTTCGAACGACACCA	II	yes	84.75	no	no
AGIWUR3010	genotype					AATTGACAAAGTTTTCTTTCCTCCCGAGACTGCCAACAATACTAATCCAGTCGGACGCCT	III	no	59.32	no	no
AGIWUR3016	genotype					CGCCTAATTTTATATTATCGGTTTGCTCTTCCGCCTTGCGAAATGAAATGCTTTCTGTCA	II		100	yes
AGIWUR3020	genotype	III	254535	264636	Y50D7A.3	CCTCTGCCCAAATTTTCCAATTTTTTCTTGTGGAAAAGTTCCCTAAAAACACAAATACCA	III	yes	100	yes	yes
AGIWUR3022	genotype	IV	415635	419958	T07A9.5	CACGACGAGAGTTCATAAATGAAGAGTATTTGGATTGTGATTCATGTGATGATTTGACTG	IV	yes	100	yes	yes
AGIWUR3023	genotype					TTTTTACCCCGCCAAAATGAGCCTTTCCCTTGCAATGAAAGTGTAGCCCCCCAATTTATT	V		79.66	no	no
AGIWUR3025	genotype	IV	9772510	9773470	T13F2.8	CCAGTGCTGTTGGACTAATCTTCTCCAATTTCAACATCAGAAAATACGGAATCAATCAAG	IV	yes	100	yes	yes
AGIWUR3026	genotype	IV	5941926	5943998	K02B2.1	CACTTTGCGACAGTCCGAGGGATTAGGATTTTCGCGAAAATCAGCACTACGTTTTCTTGT	IV	yes	100	yes	yes
AGIWUR3043	genotype	V	9779550	9783062	F46B6.5	ACACCGTCGCTATTCCGAGGCACATCACAGTACAAATGTTCAGAGCGATAGAGAATCTAT	V	yes	100	yes	yes
AGIWUR3057	genotype					TTTTTGTTTGGAGCCAGGAGGAGAAAAAGTTGGAGAGGAAAAGAAGAAGCTCGTGTGAAT	V	no	100	yes	no
AGIWUR3068	genotype	X	1370543	1370786	F56C3.7	AGGCTACTTTGCAGCGTTTCTTGCAGCGATTATTGTCTTGTGCGGTGGAATCGTCACGGT	X	yes	100	yes	yes
AGIWUR3072	genotype	V	724207	728103	C05E4.9	CGACTTCTTGACCACCGACGCTTACGACAGGCTTGTCTCTGAAGGATATTAGGAAATTTT	V	yes	100	yes	yes
AGIWUR3073	genotype	X	13914806	13917171	Y26E6A.1	CCGTGATTGTTTTCAAAAATTGTTTGCCATTTCTGACCCTGTTTCTCACTGTTTTCCCAC	X	yes	100	yes	yes
AGIWUR3076	genotype	V	3803845	3805531	R08F11.4	GTGTGGTTTTGATAATATCGACATTATTCCGACTGACTACTTCCCTGGAACTGTTTTGTA	V	yes	100	yes	yes
AGIWUR3080	genotype					AAACAATACCAATTGGAGAAGTTGAAGAAAGCTTGTCTCCTGAAAATCAACACAGTCGAT	II	no	57.63	no	no
AGIWUR3081	genotype	II	3230817	3234813	C17F4.8	TCAATTCAAGTCAGTCAAGTCAAGTATCTTTCTGAGTATTGGGGATGTATCAAATGATTG	V	no	25.42	no	no
AGIWUR3084	genotype	III	3869591	3901466	F13B10.1	CCGGGTCTAACACCCTTCCAGATTTCTAATGTTATACCTAATGAATGTTTCGGATTATTA	III	yes	100	yes	yes
AGIWUR3085	genotype					CCAACGAGAAACCATCAAGAAAGCGAAAAGCTCAGGAACAAGGATCGATTGCCAAAAGGT	V	no	100	yes	no
AGIWUR3087	genotype	V	2823806	2826831	T03D3.5	CTCCCGTGCTGGTCTAAATTATTCTATAATTTTGATGTACTTCTGCCTCTCCCATTCTTG	V	yes	100	yes	yes
AGIWUR3090	genotype	V	16528935	16530213	F36D3.16	GGTTCCAGAGGATATTGATTTTACGAAAGTCTACAGTCCAAGTCAAACACAAATGTTCCT	V	yes	100	yes	yes
AGIWUR3099	genotype	II	3062542	3071381	Y25C1A.7	TATCTACGTCACCCAACCTGTTCCACTTGTAGTCACTTACTGTACCTTTTCTTGTGATAT	II	yes	100	yes	yes
AGIWUR3106	genotype	IV	4162517	4164481	K08D10.8	ACTTCACCTACTTCGAGGATCGTAACCAGGATCAACATCGTAACGGCGGAATGCATAGCG	I	no	50.85	no	no
AGIWUR3108	genotype	V	2561690	2564701	Y45G12C.2	AAGAGCTTTTCAAGCTCATTTCCGAGACTTCATCATTGGAAACAAGATTAGTTATGCGGA	III	no	42.37	no	no
AGIWUR3109	genotype					AGCTGTTTCAATTGTGGAAAGAATCAAGTTTTGTCGTGGAGCAGGCAGAGGGATCGAGTA	IV	no	100	yes	no
AGIWUR3110	genotype					GGATAAAATAATTAAAGTTGTATCGTATCTTAAGCCGGGAGTACTTGAAGACATCGCATT	III	no	100	yes	no
AGIWUR3110	genotype					GGATAAAATAATTAAAGTTGTATCGTATCTTAAGCCGGGAGTACTTGAAGACATCGCATT	III	no	100	yes	no
AGIWUR3118	genotype	V	9323085	9327209	F44A2.1	GAACAGCCGACTGCAAAATCTGAGCTGATACCTGAATCCTTGCCAGACAAAGTGAAAATG	V	yes	100	yes	yes
AGIWUR3119	genotype					GGATGCTGACCTACAAAAATGTGTGCCTGCCTATATTATGCCTACCGATTTGACCGGATT	I		79.66	no	no
AGIWUR3120	genotype	II	11916513	11917643	Y17G7A.1	TTGAACAGAGGAATGAATTAGTCTGAGCCATCGAAGAAGGCATCAATGGCAGATTTTCCT	II	yes	100	yes	yes
AGIWUR3121	genotype	X	12619472	12623531	R09A8.2	ACTTCAAACATTGGATCAGGATCGTCGTCTGGAGAAGAGATTCTGGAAAAGGAACTGATT	X	yes	100	yes	yes
AGIWUR3126	genotype	III	4489359	4491392	C07G2.1	ACGGTTCAGTACTACTGAAAGAAGTAATCTATCAAATGCCTACTCATCCCAGTGCCATAC	III	yes	100	yes	yes
AGIWUR3133	genotype	IV	9381515	9383115	C10C5.5	CATTAACTTTTCCCCAATGATCAACACACCGTTTCTTCCACACGATCACAATGAATATTT	IV	yes	100	yes	yes
AGIWUR3136	genotype					CTCATCTGGGAGATAATGGAACACGAAGACGAGTACAAATCGGATTTGTGCGAAAAAATA	II	no	100	yes	no
AGIWUR3137	genotype	V	4428950	4429676	Y47D7A.12	CGCAGACTCCATCAACGCCGTCACCTTCAACCGATTAGAAGATTCAGATTCCAAAAGAAA	V	yes	100	yes	yes
AGIWUR3140	genotype	IV	14196440	14198824	F02H6.2	AAAGATCACTAAAGCGAGGCAATCAAGATGAGATGCCGGTTGCCAAGAGGACAAGACAAT	IV	yes	100	yes	yes
AGIWUR3142	genotype					ATCTGATTATCTTCACTTCCATCTGTAGCGATTGTCAAGGCGCATCCTTTAAAGGATTTC	V	no	100	yes	no
AGIWUR3142	genotype					ATCTGATTATCTTCACTTCCATCTGTAGCGATTGTCAAGGCGCATCCTTTAAAGGATTTC	V	no	100	yes	no
AGIWUR3142	genotype					ATCTGATTATCTTCACTTCCATCTGTAGCGATTGTCAAGGCGCATCCTTTAAAGGATTTC	V	no	100	yes	no
AGIWUR3153	genotype	V	14667897	14668743	C47E8.10	TTCCTCATCTCTGGCAATCTCCGAACTTATCCGAATGCCCTGAGATTTATAAAAATGAAT	V	yes	100	yes	yes
AGIWUR3161	genotype	IV	9995472	9999032	C47E12.4	CATGGAGCAAATGCTCCACTACCAGGAGATGTTGATAAGTGGCATTTTGTGCAAGGATGA	IV	yes	100	yes	yes
AGIWUR3162	genotype	II	11338451	11339620	B0491.3	TCCAGTCAACACTGCATTCCACTTCAATGCCTTGAAATTGGTTTGGATCCTTCTGGACAG	II	yes	100	yes	yes
AGIWUR3163	genotype	IV	5012549	5014604	T28H11.2	GTATTCGAGAAAAGGCATTTGATGCGATGAGTATTGGTTCAAGAAGTCACTCGACTATCA	IV	yes	100	yes	yes
AGIWUR3164	genotype	V	19460818	19462102	Y43F8B.15	ATGATGACGCATGAAGACTATATCAAAAATGCGGATGCAGCAGCAAACCGAGGCAATATG	V	yes	100	yes	yes
AGIWUR3170	genotype	V	17322615	17324518	F31E9.3	AATTTCGAGTCGTGGATCATCAAAGGCAATATCACGGACCCTCCTGAGATTATTCCTCCT	V	yes	71.19	no	no
AGIWUR3174	genotype	V	7421855	7422937	F18E3.3	CGTGCAGTCTCAAATAGATTCGGTCGTGTGTCAATTTGGGAATCTCGTGTGATTTCGCAA	V	yes	100	yes	yes
AGIWUR3177	genotype	IV	10086137	10088437	W01B6.9	ATCGCCGAGATTGAGAACAAAAAGATAGGATTCCACGTGCAATGTGCTGGCATTGAAAAG	IV	yes	77.97	no	no
AGIWUR3178	genotype	I	1813909	1816061	Y71G12B.32	TGCCGAATTGGCTCGAACAATATTCCAAAACCGGAAATGTCTTTGAAATTCGCTTCAAGG	I	yes	93.22	no	no
AGIWUR3179	genotype					TATCAAGAAGCAAAGCCCTGTAGTTGAGATGCGTGTTTTCAAGGAGAGGAAACGTGCTCA	X	no	100	yes	no
AGIWUR3179	genotype					TATCAAGAAGCAAAGCCCTGTAGTTGAGATGCGTGTTTTCAAGGAGAGGAAACGTGCTCA	X	no	100	yes	no
AGIWUR3183	genotype	I	11744172	11747451	Y47H9B.2	TCTCACAAAAAATGATTCCGGCAGAGTTTGGATGGTTGGATTCGATTTAGCAGGTGAGCA	I	yes	100	yes	yes
AGIWUR3188	genotype	V	13209645	13213462	F57B1.6	AAATACCGTACATTTGTGCAACTGGCAGAGAAGCCACCACAACAGGGTCTCATTGAAAGA	V	yes	100	yes	yes
AGIWUR3189	genotype	V	13356101	13358079	F32H5.1	GAGGTCAATATCGAGCATCAAGTTTTGGCGGCGCTTCCAGATTCGGAAAAGCATAACTAA	V	yes	100	yes	yes
AGIWUR3194	genotype	III	7901033	7904473	ZK688.2	AAATCCTCTGTTTTGCAACCAGCAATTACATTGGTTGAAAGATTTAATGAAGCTACTGGT	III	yes	100	yes	yes
AGIWUR3199	genotype	IV	9903908	9905903	F32B6.9	TTCCCATAGATGATGGCAAGGGAAGTATCAAGGATTTGGAGAGTCATCACGGATGCGTTT	IV	yes	100	yes	yes
AGIWUR3201	genotype	X	7985979	7988981	F45E1.4	CACAGAGCTGATGTTCTGTTAGAACATATTGGACATTTGGTTAACACTTTCTACGAGAAT	X	yes	100	yes	yes
AGIWUR3209	genotype	I	14642714	14646600	Y105E8B.7	GATCTCTCCAGATGTGATAGCACAACTCTAATGGATATCGGACGGATTTTGAAGGGAAAA	I	yes	100	yes	yes
AGIWUR3215	genotype	II	2375273	2376411	F16G10.2	TGCACCTCCTGCTGGTTTAATTGGTGCAGATGGTTCGATGGATGGGAAAAAATCTGAAGT	II	yes	72.88	no	no
AGIWUR3216	genotype					AATCCATTCAGAGCCTACGTTTCTGTGTCAGCTAGCGGTGCAATGGATATTTTTGGGTTG	I	no	100	yes	no
AGIWUR3218	genotype	X	15918137	15920423	F31B9.2	AAAGCGTACATAAAATTGATTGAGAGAGAAGAATTCGACCCATCCATCCCAGGACCATCC	X	yes	55.93	no	no
AGIWUR3223	genotype	V	10378982	10379364	AC3.12	CGGTGTAACTGTGAGATGTTGTGAAAGCGATTTGTGCAACAAAAATGGCGTGGAGAAAAG	V	yes	100	yes	yes
AGIWUR3224	genotype	II	6745435	6745960	F41G3.16	AGCTCATCTGAAAATGTTCTGCACCCTGAAACCTCACGAAGAAGAACCACATCACGAAAT	II	yes	100	yes	yes
AGIWUR3233	genotype	II	12448541	12449887	W05H5.4	TGCAATGGATCGACAGCTGGAATCTCGAAAATGTTCCGTCATAGAAGAGAGTCGACTGTT	II	yes	100	yes	yes
AGIWUR3238	genotype	V	7522032	7522364	C54F6.15	ATAGTTATTTCAAGCCAGATGAGGATAACAGCGGGGTTATTGAATTGACCAAATGCTTCA	V	yes	100	yes	yes
AGIWUR3239	genotype	IV	7179239	7180484	C42D4.3	GCTGTCCAAAACTTGCTTGCCAGAACTTTCGGACAATAATTGACACGAATTGCACCGGTT	IV	yes	100	yes	yes
AGIWUR3243	genotype					GAGAAGATTGAAATATCAGTGGAAAAGAATGGATTCGCATTGTCTTCATTTGCAAATCAG	IV	no	100	yes	no
AGIWUR3243	genotype					GAGAAGATTGAAATATCAGTGGAAAAGAATGGATTCGCATTGTCTTCATTTGCAAATCAG	IV	no	100	yes	no
AGIWUR3247	genotype	IV	5683184	5684672	C55C3.6	AGATCAGCGTGTTAAAATGAAGCCGGAAGGTTGTGTTCTATTCGAGACAAGAGAGCTGCT	IV	yes	83.05	no	no
AGIWUR3254	genotype	II	11120882	11121900	W10C6.2	ATTGAGCATCGGATCCAGTGGAACCGTAGACTCCGAAATATACTAAATGCTCCATGCTCT	II	yes	93.22	no	no
AGIWUR3255	genotype	IV	2614200	2617135	Y69A2AR.5	TTCTGAAGTCAGCTCAATGAGAGCTTCAAAATAACAATAATCATGGCCTACTTCCGACAA	IV	yes	69.49	no	no
AGIWUR3257	genotype					TATCAGCATTCGGAAATGGCTGCCCTCTTCAAGAAGACCGAAGGAAACACGTTCCATAAA	V	no	96.61	yes	no
AGIWUR3259	genotype	V	127000	128034	W03F9.2	CATGCTGTCTTCGCCATGAAATGATCTCAAAACACACAGAAACTGAAAAAGAAGCGCCGC	V	yes	100	yes	yes
AGIWUR3260	genotype	III	13550699	13555334	Y76A2B.6	GTATGTTCCGAAGGGAGAACCCAACGGATACCACCATAATCATGCCTACATAACTGGTTT	III	yes	84.75	no	no
AGIWUR3265	genotype	III	3869591	3901466	F13B10.1	AGAATGGAACCTCCTACGCCAACGTTCTTTTCAGTTACACCAACTGGATCACAAGAACGT	III	yes	57.63	no	no
AGIWUR3266	genotype	IV	13474432	13476225	Y38H8A.2	GAGCTCTGAGACTCCGTCAAAAGAAAATCCAAAATCGCCAGGGCCTCTAGATTCAAACAA	IV	yes	100	yes	yes
AGIWUR3268	genotype	III	5046170	5047161	C45G9.7	ATCAAAAGTACTTCATATGCTTGTTGCAAGAGCCGATCTTCCTCCTGTCAGTCTTCATTA	III	yes	100	yes	yes
AGIWUR3269	genotype	V	15427305	15432722	T26H5.8	GACTTTTACCCGCCAGAATGGATAAAATTGAGGACAAATGAGTACGGGTCGATTGGTAGC	V	yes	100	yes	yes
AGIWUR3272	genotype	III	13314011	13314721	Y43F4B.10	TCCGAAGCCTGAAGAGACATCATCGGAGGCCGCCTCGAAGAATTAATCTTGCTTTTTTAT	III	yes	100	yes	yes
AGIWUR3280	genotype	X	3558839	3563974	F59D8.2	ACTACGAGAGCAACTACGATGAAAAGGAAACTGAGAAGGAACTCGTCAAGAAGACCCTCA	X	yes	64.41	no	no
AGIWUR3285	genotype	II	2666283	2668162	F22E5.15	CGAGGCATCATGGACTATCTACAAAACTCCTGAAAAACTCCATAGTTATAATTAATGTCA	II	yes	100	yes	yes
AGIWUR3288	genotype	II	10491662	10493134	ZK666.8	CAGATCCGTATGATTGGGAAGAAAACTTCAAAGACGCCTTGTTGGAGAAGCCACGTTCTA	II	yes	100	yes	yes
AGIWUR3291	genotype	X	2918730	2923984	F52B10.2	TTCTATGGACCTGAGAACAAAAAGTTTTATCAAATGATCAACCACTGGTTTGATTGGTAG	X	yes	100	yes	yes
AGIWUR3295	genotype	I	4830135	4835619	F57C9.4	TTCAATCTCCGTGCATCTAAAGTACATTACGAAGACTATAGCCCTGGTGATGCATCTACA	I	yes	96.61	yes	yes
AGIWUR3296	genotype	V	17347922	17348625	F47H4.10	GTTTTCAACTTGGGTAACGAAACTAATATGGAATAACTTCAAGACCAAATTTGCCCCGTC	V	yes	54.24	no	no
AGIWUR3297	genotype					AATTTTCTGTCACCGTTCCGTTTGTTGACTGTTGTCAAGAGTTGCACAAAACCAATAGTT	IV	no	77.97	no	no
AGIWUR3300	genotype					CAATCAATGAACAATCAATGGAAATGGATGATGATTATGAAGATGATGCTGGTGCATCGT	IV	no	100	yes	no
AGIWUR3303	genotype	IV	9094541	9095653	C01F6.8	TTCCCATCAGAACACATATTTGTCATGGTTGATCAGCGGAAGTCAGGCTTGGAACTTGCT	IV	yes	77.97	no	no
AGIWUR3305	genotype	I	12528312	12532182	W02D9.1	CGCCAAGCAAGAATCCCAAGAAGCACCAGCACCGAAAATCGAAAAAATGGACACTGAATA	I	yes	100	yes	yes
AGIWUR3307	genotype	IV	5112929	5122019	AC7.1	CGATTCGATGAAACCGGAGCGTCGTTGGAATTCTTCAAATGATTGTCAAGATCAACAGGA	IV	yes	89.83	no	no
AGIWUR3309	genotype	I	9582682	9583533	K07A1.1	CTATCACACTCACCTCTTCTATTTTAATCTTCGTGACAAGTTCAAGGATGGTAAAGTTAT	I	yes	100	yes	yes
AGIWUR3310	genotype	V	13433050	13437545	Y2H9A.1	TAGATGCGGTTCCGTTCTTTCCGGCCTCCTGGCTCTTTCTATTCTGATTTTTTACAGATT	V	yes	59.32	no	no
AGIWUR3311	genotype	V	7731839	7733495	T05B11.7	GTTACCGAGAAATGAGCATGATATAGAGGATATGAACAAATTGCTTGGAGATCAGAGTCA	V	yes	100	yes	yes
AGIWUR3314	genotype	II	5997803	5999019	ZK84.3	ATGTCTGAAAACGGAATCGATGTCGCTCAAAAATGTTGCTCCACTGATTGCAGCTCCGAT	II	yes	89.83	no	no
AGIWUR3316	genotype	I	9472642	9474794	F30A10.1	AGAATTTGAACACGTTGTCTCTCGATCACCTGACTTCATTAGAACTTTTCATATCAGAAT	I	yes	100	yes	yes
AGIWUR3317	genotype	I	2784620	2786077	W03D8.9	TATGGATTGTTTGGATCTGCTGAACCACCAAAGGCTTGAATTGAACTTACCCATTTCTTG	I	yes	100	yes	yes
AGIWUR3321	genotype	II	5661167	5665243	C25H3.6	CCACTGATTACGGTACTTATTAGGTTTTTCAATTGCTTTCAGTATGGCTACCGCATTTCT	II	yes	100	yes	yes
AGIWUR3328	genotype	IV	14837112	14853662	Y57G11C.22	GTTCGTTGGGACGGATATGGTGCCGAATTTGACTCTTGGATTGATGCATCAGGAGTATTA	IV	yes	100	yes	yes
AGIWUR3329	genotype	V	15716419	15718660	Y6E2A.5	TGTGAAACTGAGAAAATTGAAGATTATTCAGTTGTGGCTCCACCTAAAGTATTGAAATCC	V	yes	100	yes	yes
AGIWUR3332	genotype					ATAACACTCCAGCGCAGTGGACAACGCTTTTCCTGGTGATCAGTGCAATCATAATTGTGT	V	no	76.27	no	no
AGIWUR3334	genotype	IV	415635	419958	T07A9.5	GGATCTTACATCAGTCGATATCTCTCGTCGTGATTTTCAACTTTGGATGCGTCGTTTACC	IV	yes	100	yes	yes
AGIWUR3339	genotype					GGGTGGTTTTGTGCTTTTCAGAAAGTTTAAAGGATCATTCAATATGAGTGATATGATGTC	IV	no	100	yes	no
AGIWUR3341	genotype	III	4567325	4571835	F35G12.2	CTCCGATTCATTGTTCCGTACGCTTGTTGATAAGAGAATTCACACCGCTGATATTGGAGG	III	yes	100	yes	yes
AGIWUR3343	genotype	II	3299825	3300676	F39E9.27	CTATCAAAGAAATAGATTCTCTTCCCAAGGTGAAAATATTGAAGGATTCTCCATTGTTCC	I	no	27.12	no	no
AGIWUR3343	genotype	II	3299825	3300676	F39E9.27	CTATCAAAGAAATAGATTCTCTTCCCAAGGTGAAAATATTGAAGGATTCTCCATTGTTCC	V	no	33.9	no	no
AGIWUR3343	genotype	II	3299825	3300676	F39E9.27	CTATCAAAGAAATAGATTCTCTTCCCAAGGTGAAAATATTGAAGGATTCTCCATTGTTCC	III	no	27.12	no	no
AGIWUR3345	genotype	III	10679474	10682212	Y39A1A.16	AGATGATATTGAACGAGATGATGGATTACATGCTACTGTAATTTTTATGCACGACGCTAT	III	yes	100	yes	yes
AGIWUR3349	genotype	V	12241409	12241945	T04H1.3	TGGAAGTAGCTCGACTGATAATTATGATATTGGAACTTTGAACTTAGCTAATCAGTTCAG	V	yes	100	yes	yes
AGIWUR3354	genotype	IV	15550854	15554721	Y105C5A.1	TAAAATTCAATATTTTCGGTTTCCTCCCATCCCCCACACGTGACACTTTTATACTTGTTC	IV	yes	100	yes	yes
AGIWUR3356	genotype					TTGTTAGAGAATCCAGCTTGGCACCTAGCAACATTGATTACTTTGGTAACGTTAGCACCA	IV	no	96.61	yes	no
AGIWUR3357	genotype					ACGTGCTCAGCCATGTGCTTCGGACAATGAGAGTTTGTCGATTGCTCAGCGCGTCAAGCG	X	no	100	yes	no
AGIWUR3369	genotype	II	5647986	5649472	F59E12.11	ATCAAAATATTGGTCATATTGATCAAATTGAGCCGATTGAAGAAATCCGCGTAGTTGATC	II	yes	100	yes	yes
AGIWUR3373	genotype	I	15036373	15040487	F31C3.2	TCTATCAAATCCGCCTTCCGCTGTGCCGTCCAAATAATTTCTTCAAATAAAAATTTTACA	I	yes	100	yes	yes
AGIWUR3379	genotype	I	11152704	11154329	ZK39.6	GAGGATGTTTCTAACCCGAGACGTGTTCGTGGATACATTTGTGGAAAGTTTGCGACCTAA	I	yes	100	yes	yes
AGIWUR3383	genotype	I	8826167	8826670	F36A2.12	TTGAAGAACCAGTTCCAGTTACTCGTCGTCCAAGTGAATTGTCAATGGGTTCATTGAATA	I	yes	100	yes	yes
AGIWUR3384	genotype	II	1574557	1576115	K05F6.10	GACGCTAATGTGGATCTACTTTTACAATTTGCAATCCGAAAAAGTGATCTGGTGGTTCTG	II	yes	77.97	no	no
AGIWUR3385	genotype					GCTCATGCTCTCTGAAGATCCAATAAAGATGAACCTCCATGAATTATTTGTGGCCCATGA	II	no	100	yes	no
AGIWUR3385	genotype					GCTCATGCTCTCTGAAGATCCAATAAAGATGAACCTCCATGAATTATTTGTGGCCCATGA	II	no	100	yes	no
AGIWUR3387	genotype	III	1202548	1207346	Y119D3B.12	CAAATTTTTGCACAATCTTCTCTTGTTAGCTCCCCACCAAAAGTACGTTTCCTTCAGCGA	III	yes	100	yes	yes
AGIWUR3389	genotype	X	13334046	13336784	F46G10.4	GAGTACGGCGCTCTTGGATGCAATTCCACGCCACACAAACAAACGATATTGCTTTCAATT	X	yes	100	yes	yes
AGIWUR3402	genotype	V	4571143	4585167	Y61A9LA.3	TTGTACAAGGAGGACGATGGAAGTCTGGTATACTGAATTGTGGCACTTTTGTTTTGTTTC	V	yes	100	yes	yes
AGIWUR3403	genotype	II	6088008	6088202	F21H12.2	CCTGGAAGAAACTCTATGAAGGCTGGATTAGACATTGATGCATGGAACGAAATTGCTGCT	II	yes	100	yes	yes
AGIWUR3407	genotype	I	11966271	11967591	Y53C10A.1	AAGGAACATCAGCTCCACACGCAGAAGATTCGTCTGATGATGATGTGGAATTTGTCGGAT	I	yes	94.92	no	no
AGIWUR3410	genotype	IV	4954187	4958206	Y9C9A.3	CGAATTGGAGCAGAAGATGAACCAACGAGTGTGACACGACATGTTTCTAATTGTAGTTAG	IV	yes	100	yes	yes
AGIWUR3412	genotype	V	7369759	7372131	C03G6.3	ATAACCGGTGCATCCGTTTTCACATCAGTTTCTCCAGTGATGCCAATCAGTACTGTTCCA	V	yes	100	yes	yes
AGIWUR3419	genotype	I	12916441	12918108	Y18D10A.25	TCAATTGCTCATGGGACTCATATGCAAAAATTGGCGTCGATAGACAGATTCTCGTCCAGG	I	yes	61.02	no	no
AGIWUR3420	genotype	IV	8155211	8156587	B0218.5	ACCAAGGCATGTCAACAGAAGTATCGTTTAACAAGACTGGAAGAGATAGAGAGACTGCCG	IV	yes	100	yes	yes
AGIWUR3432	genotype	V	15732863	15733668	T23D5.3	GCCGTTTCTTGCATGATAAACCCCTCATTCGAATGCAATGACATAGCACTGCTCTTGGAA	V	yes	88.14	no	no
AGIWUR3433	genotype	I	14499727	14510552	Y105E8A.21	GGAGGAGAAGCTGGACTCTTGTTTGCAGTTTCTGTCAAGCTTCATATCGAGGAAATGGAT	I	yes	100	yes	yes
AGIWUR3435	genotype	IV	16720715	16722736	Y51H4A.22	TCTGGGCACTGGATCCCAAGGATCTTAAAGTGGAAATTTGTCACCAAAATGAAGAGGCTC	IV	yes	100	yes	yes
AGIWUR3436	genotype	X	16189856	16195007	R11.1	CTACGACGAAGTTTACTCTTGGCTCCAGAAAAATACCTAAACTTTTAAATCATCTTTTCC	X	yes	100	yes	yes
AGIWUR3439	genotype					TTTCTGCGATGCTTTTGCCTTCGGACAAGAGGATACCAACAAAGACCGTATCACTCTTGA	IV	no	100	yes	no
AGIWUR3442	genotype					TTCCTTAACAGCTCGGTTAAAACTCAAAGCTCTTGCACTTTTCCTTTATGCGAAATCAAA	I	no	100	yes	no
AGIWUR3443	genotype	V	14453305	14456998	F23B12.8	ACTCGATAGCTTGTTTTCCTTTGTCCACTTTCACAACGTTGGTGCACTTTTCACTGCGCT	V	yes	100	yes	yes
AGIWUR3444	genotype	II	1785270	1786309	C08F1.10	TTCTTGGCCTATAACTCCGAAGAATTTGCATTCAGTGGGAAGGAACCGACTAGTGGAAGA	II	yes	100	yes	yes
AGIWUR3445	genotype					GGGCTTGTCAAGAAGTTTGGAAGTTCCATGGTTTTTAGTTCAGAGTATTTGCCCGGTTTC	I	no	100	yes	no
AGIWUR3452	genotype	IV	2636228	2641117	Y69A2AR.30	TCATTCTCGACGTCAGTTCACTCGGTTAACACGAATGTACAGTACAAGGCGGATTTTTAA	IV	yes	100	yes	yes
AGIWUR3456	genotype	I	9060493	9063160	W06D4.4	CATGCACTTTTCGATAAATCAACAGGAGATATTAATTTTCAGTTTGGCAAATCGGAAGAC	I	yes	100	yes	yes
AGIWUR3459	genotype	IV	2494513	2495174	Y69A2AR.21	ATTGGGATTTGAAGCGAGACATCGAGTCGAAATTGCAAAAATTGGAGCGGAGAACGCAGA	IV	yes	100	yes	yes
AGIWUR3463	genotype	II	7893229	7900510	ZK675.1	AATTGCACCCACTTGGTCTTTTTCGCCGTTTGTTTTGTTCCCCTCTGTGAATGATCTCAG	II	yes	100	yes	yes
AGIWUR3464	genotype	I	6192552	6194897	T05E7.4	CTGATTCATTACGAGCAGGCTTACGCAAGGTTGAAGGAGAGAAGAAGCTCGTTGATTCAA	I	yes	100	yes	yes
AGIWUR3470	genotype	I	6474183	6489030	K06A5.8	AGGACGCGTCTGTTGCATTGTTTGACATCGGCGGAAATCGAATTTTGCAGACATTCAGTT	I	yes	96.61	yes	yes
AGIWUR3471	genotype	II	12131530	12132894	Y43F11A.6	TGATAGAGAAGGAACATCAGCTCCAATTGCAGAAGACATGTCGGATGACGAGATGGAAGT	II	yes	81.36	no	no
AGIWUR3479	genotype	I	11557986	11558671	F15D3.9	TTCGTTGTGCAAATGACTATGAGATTTGTGCGAAACAATCGGAATATGCATTTGATATCT	I	yes	100	yes	yes
AGIWUR3480	genotype	IV	3065568	3066934	Y67D8C.7	AGCAAATATGGTGGAGGACAACAACAGCAACCACAGCAACAACAAGGAGGATATGGTCAA	IV	yes	100	yes	yes
AGIWUR3487	genotype	II	660091	661796	K07E8.9	GTTCGGAAGAGTTATGTCAAATCGGCAGAAGCCTTCTACAGTTGTGGTATCAATAAATCA	II	yes	89.83	no	no
AGIWUR3490	genotype	V	16053900	16055072	F14H3.4	CAACTCGAAGAAAAGGAAGCAGGTGACGTGTCGGAAACGGTCATGGATCGAATGATAAAA	V	yes	77.97	no	no
AGIWUR3491	genotype	I	8826167	8826670	F36A2.12	ACTCGTCGTCCAAGTGAATTGTCAATGGGTTCATTGAATAATCAATTGAAAGAAGTTCAA	I	yes	100	yes	yes
AGIWUR3492	genotype					AGAAAAAAGATCCGGAGATTACCGAGAGCTCCAAAAATTCGGCACAACCATCTCAGGTAC	I	no	100	yes	no
AGIWUR3492	genotype					AGAAAAAAGATCCGGAGATTACCGAGAGCTCCAAAAATTCGGCACAACCATCTCAGGTAC	I	no	100	yes	no
AGIWUR3497	genotype	I	12490976	12494530	T27F6.6	CAAATTTCCCGCCAAAATTCGAATTTGTACAGCTTTATTATTAAGGGCATCTAGTTTCTC	I	yes	100	yes	yes
AGIWUR3502	genotype	IV	4442399	4445876	R08C7.10	AATTGAAGCGGTTGTACGATTTCACGAAAGCTACGATGGCGAAGCGGGTCGAATCAAATT	IV	yes	64.41	no	no
AGIWUR3503	genotype	III	4804708	4809489	C38D4.6	AGGAAAAAGTTTAGGTCCCCATTTGTTATGTATTTACTTCCCACTCTGAACGGATCCATT	III	yes	100	yes	yes
AGIWUR3505	genotype	IV	16664320	16671467	Y51H4A.17	GAGGCTGATGGACAAAAGATTCCATTTCATTTGGCACCTTTTACTATTAAGGATTTGGAT	IV	yes	100	yes	yes
AGIWUR3511	genotype	IV	8820356	8821265	T28C6.3	TTCTGGTCTTGGGACTGTACATTGGATCGTGGCTGCTTTTTGGACTTCCAAAACAAGAAT	IV	yes	100	yes	yes
AGIWUR3512	genotype	X	15067476	15069342	H03G16.2	ATACTTTGCACTCGATCAAATCGATCTTTTCGACCCAATGACAAGTTTGACGGCGTGCGA	X	yes	100	yes	yes
AGIWUR3520	genotype	II	14373831	14377890	R06A4.10	TCATTTTCGTTTTGACCTCTATTGGAATTAATCTGATTGGTTTTTTCTACTGGTGGATGG	II	yes	100	yes	yes
AGIWUR3525	genotype					TTTTCCCATCTAATTGTTGAAACCTGTAAAGCAACTGTCGAGTATCAGAAAGCTGCTCAG	V	no	100	yes	no
AGIWUR3528	genotype	I	1958707	1965267	Y51F10.11	GCTCCAGCAGCTCATTTGAGACGACAATCGGATTCGCATTCAGCATTGTTACCACAATAA	I	yes	100	yes	yes
AGIWUR3530	genotype	II	5864182	5867041	F55C12.7	GTGGAACAATTCAAATATGCTCGCAACCAACATGTGTCAACGAAGACGACGGCTTTCGTA	II	yes	62.71	no	no
AGIWUR3535	genotype	III	9913021	9914075	F40F12.9	TCACGGGGAAAACAGCGAATTGAAAAGTTGTTATCAATGCCAAAAAACTTCAAGTTCATG	III	yes	100	yes	yes
AGIWUR3536	genotype	V	1872246	1875526	T10B5.5	ATTGATTCGTGAGCATTCGAAGGGTATTGAGGGCAAGGATCAAGCTTTCTGGATGGCTTA	V	yes	100	yes	yes
AGIWUR3540	genotype	V	4648832	4650726	F41F3.8	TGCTTCTTATCCACGTGGAGGATACGGTAAAGGAAAGTACGAGGATTCCGAAGAGTATTC	V	yes	100	yes	yes
AGIWUR3541	genotype	IV	10090658	10092379	C04G2.2	GGAGTCAACTCAACAAGGGGATGCTCTGAAGAGTGATAAGGGAAGATCGGTGAATCAAAA	IV	yes	100	yes	yes
AGIWUR3545	genotype	V	11411511	11412769	K03B8.7	ACGGGTTTAAGGATGACGTGGCATGTTTCGCATTCCTTCAGCCTCCAACCAAATTGAAAT	V	yes	100	yes	yes
AGIWUR3546	genotype	I	2816415	2817646	W03D8.5	ACGAGGACAAGGTGAAAGAGTTGTTCAAGCAAATTACGAAGCCAACTGGAGATTCGGTTC	I	yes	94.92	no	no
AGIWUR3551	genotype	II	5531313	5532259	C17C3.9	TGAACAACACAACTCGCGATGTTGAAACTCAGACCAATTTTCAGTCACCAAGGATTACAT	II	yes	100	yes	yes
AGIWUR3552	genotype	V	16648027	16648480	W06G6.20	GCACCAGCTGGGTTTCAATTTTCGTGGATTGTTGCAAGATATGCGCAAACTCTGATTGAA	V	yes	100	yes	yes
AGIWUR3552	genotype	V	16648027	16648480	W06G6.20	GCACCAGCTGGGTTTCAATTTTCGTGGATTGTTGCAAGATATGCGCAAACTCTGATTGAA	V	yes	100	yes	yes
AGIWUR3553	genotype					TCAATCTCGTACACTTACTTGGGTGGCCAACCACTTGGATTCATCACTCCATTGGTCATT	I	no	100	yes	no
AGIWUR3553	genotype					TCAATCTCGTACACTTACTTGGGTGGCCAACCACTTGGATTCATCACTCCATTGGTCATT	I	no	100	yes	no
AGIWUR3555	genotype					TTTCAAAATCGAGTTTCGGAGGTCGTGTCACGTTAACAAACACAGTTGTCGTGGTTTCCG	III	no	25.42	no	no
AGIWUR3556	genotype	II	9131663	9134543	C16D2.1	AACTTGAGGGAAAGAGCACAGGTGAAATGGCACAAATTCTCGAAGTTGCTCATGTCGGAT	II	yes	100	yes	yes
AGIWUR3559	genotype	V	10785801	10791057	D1054.9	ATGAGCAAATTGGACGACTCTTTGAGAAAGCAGTTGCTGATGCTGCCGATCAAAAGACAC	V	yes	100	yes	yes
AGIWUR3560	genotype	X	12342289	12342597	F42F12.12	CTGCTTGAAAACCACTCTAGCTAAGAAACAAGAATTCAAAATACGCGATTTCAACAAGCT	X	yes	100	yes	yes
AGIWUR3561	genotype	IV	10112870	10114287	C04G2.9	CCAAGGCTGGATACAAGCTCGACGGATAAGTACACACCATATCAATCAACTACGGATGAT	IV	yes	100	yes	yes
AGIWUR3563	genotype	I	7972473	7977078	H05L14.1	TCGAAAATGGAGAAAAAGACTGCACGCTTTGGTGATAGCTCTTCAGAATCTGGAAAACAG	I	yes	100	yes	yes
AGIWUR3565	genotype					ATGAGATCGAAAAGATGAACTTGCCATTCGGCTTCCATCGCAGATGGCAGTTCTACTTCT	II	no	100	yes	no
AGIWUR3566	genotype	I	5729793	5735842	F56H1.3	TTTCATGTTGAAACGAGGAATTAACAAGGACACCAGTAAGAATCCAATTCCTGTTTCAAA	I	yes	100	yes	yes
AGIWUR3569	genotype	I	6915049	6916609	C48B6.3	CAACCGTCGATCATTTTGTAAATAAACCGCCATTTCCGATTTTTCCTGTCTTCATTAATG	I	yes	100	yes	yes
AGIWUR3577	genotype	V	10143936	10144192	C08B6.15	AAAGATATGGTTTAACTATGAAGCCGCCTGCAACCTCCAATGGGATCCCTAATGCAAAAG	V	yes	100	yes	yes
AGIWUR3579	genotype	X	17467121	17474585	ZK54.2	TCAGGAGGAAAGTAGTACTCTTGGTGCCTCTCTTGGAACTTCCTTTGGAAATTGAGAACA	X	yes	100	yes	yes
AGIWUR3581	genotype	IV	8375720	8377698	D2096.7	GAGGAGACTGCTTTCAGCAAAATTACTTCCAAAGAAGTTTGATATAATTCTAAAGTGGTG	IV	yes	100	yes	yes
AGIWUR3582	genotype	V	10401447	10402904	F15H10.8	AATATTATTGCCCCCGAGCCGAATTTAAGAATGAAACTTCCTTTTATTACAACACCTTCC	V	yes	100	yes	yes
AGIWUR3583	genotype	II	9652308	9653019	ZK1307.3	ATCATCCAGTACTGTATGGTGGAAGATGAGAACGCGGATCCAAAACCATTGTTCGCAAAT	II	yes	100	yes	yes
AGIWUR3583	genotype	II	9652308	9653019	ZK1307.3	ATCATCCAGTACTGTATGGTGGAAGATGAGAACGCGGATCCAAAACCATTGTTCGCAAAT	II	yes	100	yes	yes
AGIWUR3585	genotype	V	3428999	3430408	T20D4.1	TCTGGAAACTCATGTGCAAGCGGATCAGAGTATTTACTTTGAGAATTTTAAAAAGGCGTG	V	yes	96.61	yes	yes
AGIWUR3586	genotype	X	11215696	11218305	C34F6.8	GAACCAAGAAGGGAACCGAGAAAGGAGCTTATCTTATTACTGAAGATTTTCTGTCCGCTA	X	yes	100	yes	yes
AGIWUR3589	genotype	I	7491816	7492934	T28F4.5	GTACACGAGAAACCAATGCCAGCAATTCAACCAGTTCATATCAATCGTGATGCTAATAGC	I	yes	100	yes	yes
AGIWUR3590	genotype	II	5528141	5529637	ZK177.1	CCAAGAAAACGTCCAAATTGTCAGTCAAGACAATGTTCAAGGAAGCAGCCAAGGCTACAT	II	yes	100	yes	yes
AGIWUR3596	genotype					AGCAGTTATCTCTTGGCAACTTTTAGCCCCAAGGCTTTTCTCGTTCTACCCTGTACTACA	IV	no	100	yes	no
AGIWUR3599	genotype	X	4508509	4510960	F46H6.1	TTACCGACGATGACAACAATGTGTATCTTGACTGGCAATGGACCCTTCACATTACCAAGG	X	yes	100	yes	yes
AGIWUR3602	genotype	IV	6742538	6748424	Y73B6A.5	TCGAGAACCAGAAATTGCAATTATTACTCAATGGTGTGAAGGATCGAGTTTGTATAGACA	IV	yes	100	yes	yes
AGIWUR3603	genotype	II	15120301	15123345	Y53F4B.22	ATTGTCGCCAGTTTGGACACTTTCCGAAAAATGTGGCTCGGAAAGAAGGAGTACGAAGAT	II	yes	100	yes	yes
AGIWUR3604	genotype					GCTTCCTTGGTTTTCTTTCGCCAGGCCATGTTTTAAATCTCAAACTTGGGTAATTAAACC	II		66.1	no	no
AGIWUR3611	genotype					CGCTTAACTGATGCCCCTGCAAAAGATTCCGAATCGAAAGCATCATCTTCCTTGTTCGTA	III		100	yes
AGIWUR3613	genotype	I	14287872	14295898	F09C3.4	TAGTTACGTCTCCGCTGATGAATTCAATTGCACAATTCGGTTTATGCCAGAGAACTTCTG	I	yes	100	yes	yes
AGIWUR3619	genotype	II	14795404	14798224	Y54E2A.11	CTCCCGTCTCTCCGTGTTTTCTGGTGGTTTTTGCCGATAAAATGTTGATGAATTAGTTGA	II	yes	100	yes	yes
AGIWUR3632	genotype	IV	14793119	14796375	Y57G11C.11	TAATGTTTCATCCGGTTGGAAATCACTGGACATGGATCGAATCGACTCAGTGTAATTACG	IV	yes	100	yes	yes
AGIWUR3636	genotype					CACGGAAAATCCATTCAGAGCCTACGTTTCTGTGTCAGCTAGCGGTGCAATGGATATTTT	I	no	100	yes	no
AGIWUR3638	genotype	I	8401389	8403939	T19A6.4	TTTGATTGTCAGTGCATGGAGTGTCCTGTATTTTAAGGAGATTACGGTAAGACCACCGGG	I	yes	100	yes	yes
AGIWUR3641	genotype	II	6894179	6897540	C44B7.11	GTAGTTTTTTCCTCAATTACATCATATCTGTGCCAATCTACGGAGAAGTCATTCAATAAG	II	yes	100	yes	yes
AGIWUR3648	genotype	III	2251957	2252989	T20H9.5	GCGGTAACGACGAATTTGAAATTTATGTGGATGCTGATCGTGATTCTCTCATATTTTCTG	III	yes	100	yes	yes
AGIWUR3654	genotype	III	6309378	6320872	F47D12.1	ATCACCTTTCCATGGATATTTACTCTGTGATAATCTTGTGTGTTCGCCTATCTATCGAAT	III	yes	100	yes	yes
AGIWUR3655	genotype	I	3637353	3638819	T28F2.2	AATGATGTCGAAAATGCACTCTCAAAAATGAAAGACTTTGCCGAGACTCTTCCAATGACC	I	yes	94.92	no	no
AGIWUR3656	genotype	II	15090172	15109042	Y53F4B.21	GAAGCATAATAAGGATCTTGTCGTTACTGATGATGGTTTTGCGGCTGGTGTCGCGTTTTT	II	yes	100	yes	yes
AGIWUR3657	genotype	III	6632841	6652083	C13B9.4	CAAACAATAATGGATACGGATCGGCTGGTGAAATGACACCTCTTCGTGAAGGATCCAATC	III	yes	86.44	no	no
AGIWUR3661	genotype	IV	11848232	11850309	F38H4.4	TAAAGAGAAAGATAAGGAAAATGAAGATGAGATTAACGTTCAGATGATCCTCCGTCAACT	IV	yes	100	yes	yes
AGIWUR3662	genotype	V	13134965	13138101	B0365.6	GAATAGTTAGTGGATATCTTTTGGCCAGCACTGTAATTATTTTTCGTGGTGTCTAATTCT	V	yes	86.44	no	no
AGIWUR3663	genotype					TCATCACCTTCTCGCCTTACATATCAACTTTCCAAAAACCATAGTCTCAGATTATGTCGA	IV	no	27.12	no	no
AGIWUR3663	genotype					TCATCACCTTCTCGCCTTACATATCAACTTTCCAAAAACCATAGTCTCAGATTATGTCGA	II	no	27.12	no	no
AGIWUR3663	genotype					TCATCACCTTCTCGCCTTACATATCAACTTTCCAAAAACCATAGTCTCAGATTATGTCGA	III	no	33.9	no	no
AGIWUR3665	genotype					GCTGAAAGAACATAAAGGTTGTAATGTTGAATTGATGACTGGATTCCAACAATTATCAGC	I	no	100	yes	no
AGIWUR3669	genotype	X	3164525	3165650	C15C7.1	ATTCCTTCCCCACTGTTAGACAAATGACAAGTCTGTAGATCAGAACTACTTCTGGGCTTT	X	yes	100	yes	yes
AGIWUR3670	genotype	II	3557474	3567490	W10G11.16	TACCCATTAAGCTTCATTTTATTCCTTTTGATGTATTATTTCGTGTTCACAGAAGGACGC	II	yes	100	yes	yes
AGIWUR3673	genotype	IV	9034845	9037163	C53D6.7	GCTGCAAAAATAGAACGTCTTCAAATTAACGGAGATATCCAGTTAATCGGTGTTCATATA	IV	yes	100	yes	yes
AGIWUR3679	genotype	I	9958782	9960155	T24D1.3	GATGTCTGTGATTTCTGTGAGAAAACAGTCTTCTCTTCGTCGATCCAAGCGCCGAATAAC	I	yes	100	yes	yes
AGIWUR3682	genotype	I	3932210	3934813	T21E3.1	GCGAAGAGCGTCTTCGAATTCTAATTATCATGTATACTAAACCTCCACTCACTATTATTA	I	yes	100	yes	yes
AGIWUR3683	genotype					ATTTTGCTTGTGGAGAAGCTGAAGAACGCGAAGGAATACCCAACAATTAATCACGATTAG	I	no	100	yes	no
AGIWUR3683	genotype					ATTTTGCTTGTGGAGAAGCTGAAGAACGCGAAGGAATACCCAACAATTAATCACGATTAG	I	no	100	yes	no
AGIWUR3683	genotype					ATTTTGCTTGTGGAGAAGCTGAAGAACGCGAAGGAATACCCAACAATTAATCACGATTAG	I	no	100	yes	no
AGIWUR3684	genotype	V	20365708	20366939	K02E2.8	GGACTTACTACTTTTTTGCTTATGGGGCAGCTTATGATTTTTCTCAAATAAGGTGTAAAA	V	yes	100	yes	yes
AGIWUR3685	genotype	X	14102359	14107905	F16B12.6	GAACTGGGAAGACACGAGGAACACATTGAACATCCTGAAGTACAAGGCCATTTGGAACAT	X	yes	100	yes	yes
AGIWUR3686	genotype	II	2865971	2866655	Y110A2AL.9	CTTGTTATACCGGATATGGATACTCGAATTCTGTAATGGGTTCTGCTGTCAATGGCGTGT	II	yes	100	yes	yes
AGIWUR3687	genotype	I	10625388	10628387	B0511.6	TTGATCTTCCGATCAGCAATAAGCCAAAGGTTGAGATCCGTTCAAAACTATCCGGAGCTG	I	yes	54.24	no	no
AGIWUR3690	genotype	V	16493655	16494449	Y32B12A.3	GACAGGACGTACTCGGCAATTTTGAATCTTGGTGATGGCACCCACGTTGCATTTAAAAAA	V	yes	100	yes	yes
AGIWUR3694	genotype					AAATGTGGGTTATTATCTATCGATTACCATTACACATGAATTACGCTGGATTACCGTTAG	IV	no	100	yes	no
AGIWUR3694	genotype					AAATGTGGGTTATTATCTATCGATTACCATTACACATGAATTACGCTGGATTACCGTTAG	I	no	100	yes	no
AGIWUR3700	genotype	I	2357883	2372964	Y39G10AR.3	AAATCCGAACCACCTCCAGCCTATGATCGACGGAATGTCACGTATAACAAACTGTTTCCA	I	yes	100	yes	yes
AGIWUR3706	genotype	III	10405070	10415150	M03C11.3	TGAGCAACGCGATTTTCTCAATAATCATCGAAAGAAATCCACCATCAATACCGAGTTAAC	III	yes	100	yes	yes
AGIWUR3710	genotype	III	11366618	11368435	T28D6.3	CTAGGAGGATCTTGAACATTTTTAAGTAGTTTTGGACTGACACAAAAAACTGAGCCCCCG	III	yes	91.53	no	no
AGIWUR3711	genotype	II	3869901	3873010	C49D10.4	GTCCAACTTTACAACCAATTTTGGCAACATAACAATAAGCGAGTTTTCCTTTATTTCCGT	II	yes	100	yes	yes
AGIWUR3714	genotype	IV	12026882	12029174	T12G3.7	TTGTTAATCCCTATACGGTTTGCAACTTTTTTGTGCCTTTCTCGCGTCTCAAGTAGTAAA	IV	yes	100	yes	yes
AGIWUR3715	genotype	V	20234807	20237743	Y113G7B.24	CCGGAATCGTGTCATTTGATTCCGTTCGAATCGGTACATCAATTGGTTGAAGATGGAAAT	V	yes	100	yes	yes
AGIWUR3716	genotype	V	14666005	14667158	C47E8.1	GCACATGCCACAAAGATGTTTATGGAATACGAGATGGAAAAGGCAAAGGAAGATTCGAAA	V	yes	61.02	no	no
AGIWUR3718	genotype	I	2034383	2043805	Y20F4.4	CCATCAAAATCGCGAAGCTCCAGAGACGACCGAGACCATAGACGTGACCGGGACTATGAC	I	yes	61.02	no	no
AGIWUR3725	genotype	V	17660303	17661810	F59A1.10	GAGTTATTTGAAGAGCACAAGGCAAAGTTCGGAGTTTCCAAGGACACTCGGCTCGTTTTT	V	yes	100	yes	yes
AGIWUR3726	genotype	X	13051796	13055395	K03A11.1	ATGAACACGACGAAGCAAATGAATCAATTGATTTTGGATTTTTGAACGAGGAGCTGAAAA	X	yes	100	yes	yes
AGIWUR3732	genotype	III	1419863	1427228	Y82E9BR.16	GCAACCTCTTTCGAAAAGCACTGAAGAAACCGCATAAATTATTATTTGTTTTCCCATTTC	III	yes	71.19	no	no
AGIWUR3735	genotype	II	11323051	11329429	T24F1.6	GCATCAATGACGTCATGCACCATGCAAAATCCTATTTCTCGATCGTCTTGCTCATTCTCA	II	yes	100	yes	yes
AGIWUR3746	genotype	III	3233102	3241263	Y53G8AL.1	ACCACCAATGAAACGCCGCTCGAAAAGTGAAGATCAAAAAATTCGGGAGACTCTGCGAAA	III	yes	100	yes	yes
AGIWUR3755	genotype	I	7398824	7401023	C15A11.4	TTTTTGCACTCATTGCCAAGTCTGGTGAAATTTTGATGAGAAGATTGGAAGAAAATAGTG	I	yes	100	yes	yes
AGIWUR3757	genotype					TCGAAACCATGCAAATCAGATTCTACAGCCCATACGCCACAACCTATTGGTTGCCGTATT	IV	no	55.93	no	no
AGIWUR3759	genotype	IV	11396788	11398317	H02I12.4	AGTGTTTCTGAATTGGATGGAAGTGGCGTATTCCCTGAGGAAGGATCAGGAATTACATTT	IV	yes	100	yes	yes
AGIWUR3761	genotype	IV	6277435	6279572	T13A10.11	CATGGATTGAGATGGTAGACGGTGTCGTTGTCGATAAGATTTCCAGGAATGACCACTTTG	IV	yes	98.31	yes	yes
AGIWUR3763	genotype					TCTGGCCAAGGTTCAGGATTGCAGTGCAAATTTGTATGGGCGCTAGTAAATTTCCGTTAT	V		91.53	no	no
AGIWUR3764	genotype					AGCAGAAGGTTCAAGAAAATATTGATGAGCAAACGGAATTGGCAGAGAAGGTTCTTCCGA	II	no	88.14	no	no
AGIWUR3770	genotype	II	2084129	2084891	T16A1.3	TTCCCTCAACGAAGCTTTATCACTGAATTCTCGGCCTTATCGACACATTGAGCAAGCAAG	II	yes	54.24	no	no
AGIWUR3774	genotype	III	7495320	7497832	C07H6.5	AAATTTGCACAATTTTTCGATTCACAAAGGATGTGCAAGCTTCCTTCTGGATGATTGCCA	III	yes	100	yes	yes
AGIWUR3775	genotype	V	14519371	14521100	C53A5.17	CATAATGTGAGAACTGTGTCCTCGAGAAAAGAAATGTTTTGTGCACAACTGGAGCTTCCA	V	yes	100	yes	yes
AGIWUR3776	genotype	IV	6592666	6594529	F38A5.11	TTGATTGCTTGATGAAAATGAGAGATTCAACTCTGGCAGCCGAGCTACTACTACAAACTC	IV	yes	81.36	no	no
AGIWUR3777	genotype	II	13625544	13627141	F37B1.8	CGAAATTGACGGCTCTTCTAGAGAAAGTGTACTCGCAGCCAGGGATCAAGGAATATGTAT	II	yes	100	yes	yes
AGIWUR3788	genotype	II	14985806	14987225	Y53F4B.6	TGAAACCCGACGATTGGAACGATTTTTCATTCAACCAACTGCGGAATATGCGTGCTCTAC	II	yes	54.24	no	no
AGIWUR3790	genotype	III	4297239	4301039	R10E4.11	AGTTCTCACTGGTCATTACGGTGATCATGTTGACCTGAATCTCTTGAATGACAAGATCGA	III	yes	100	yes	yes
AGIWUR3792	genotype					TTGAAGAGCCATAACAGCTGAAGACTGGAATCGGAGATCGGTCTTGAAATCCTGAGCAAT	II	no	100	yes	no
AGIWUR3792	genotype					TTGAAGAGCCATAACAGCTGAAGACTGGAATCGGAGATCGGTCTTGAAATCCTGAGCAAT	II	no	100	yes	no
AGIWUR3792	genotype					TTGAAGAGCCATAACAGCTGAAGACTGGAATCGGAGATCGGTCTTGAAATCCTGAGCAAT	II	no	100	yes	no
AGIWUR3801	genotype	II	9042180	9053824	T24B8.7	CATCCGGTTCTGTTGTTCAGTTCAAGTCTTCGTATATCAAAATTATAACATCATTCATGC	II	yes	52.54	no	no
AGIWUR3804	genotype	I	7491816	7492934	T28F4.5	CAACTGAAGCTGTGAAGAAAGTACACGAGAAACCAATGCCAGCAATTCAACCAGTTCATA	I	yes	100	yes	yes
AGIWUR3808	genotype					GCAACGTGGAGACGTGCAATGGAGCCGAAGACAATGTCGAGAAGTGCCACGGATTGCCAT	I	no	100	yes	no
AGIWUR3809	genotype	II	5430392	5431422	F07F6.2	ATCTTCGTTGGTATTCAGTTGGTCTCATATTTTTCAGCTTCATTCCCATATACTACTCGA	II	yes	100	yes	yes
AGIWUR3811	genotype					CGAAGTCTTCTGATTCTTCCGCTAACATCAATATCCTCGTCTTCTGCATCGTGTCCATTA	V	no	100	yes	no
AGIWUR3813	genotype					AATGCTAGCAGTTATCTCTTGGCAACTTTTAGCCCCAAGGCTTTTCTCGTTCTACCCTGT	IV	no	100	yes	no
AGIWUR3815	genotype					CAATATTTTCCTACACTCCCATTCTAACCATGAACTTATGCATAGCAAAAGCAACACCAA	I	no	91.53	no	no
AGIWUR3815	genotype					CAATATTTTCCTACACTCCCATTCTAACCATGAACTTATGCATAGCAAAAGCAACACCAA	I	no	91.53	no	no
AGIWUR3817	genotype	MtD	9649	10348	MTCE.31	AGTGGGAGTTTTTTATGGTCAATGTTCAGAGATTTGTGGAGCAAATCATAGTTTTATACC	MtD	yes	100	yes	yes
AGIWUR3821	genotype					CAAATACGCTTGCAATTGACATTCTTTGGAGCGATCCAACAAACTTCCAAAAAGGATGGA	V	no	100	yes	no
AGIWUR3821	genotype					CAAATACGCTTGCAATTGACATTCTTTGGAGCGATCCAACAAACTTCCAAAAAGGATGGA	IV	no	100	yes	no
AGIWUR3827	genotype	V	17511533	17519857	K03D7.10	ATTCGGGATTTTCTATGGTTAGTTGTAAAAACATTGACAAGCAGATACTCGGATTTCCTT	IV	no	45.76	no	no
AGIWUR3827	genotype	V	17511533	17519857	K03D7.10	ATTCGGGATTTTCTATGGTTAGTTGTAAAAACATTGACAAGCAGATACTCGGATTTCCTT	I	no	45.76	no	no
AGIWUR3831	genotype	V	1691029	1692052	Y46H3C.5	GACGATGGTAAGATGATGAATTCCGGAAACACGAAAATAATTTACGATAAAAGCGGTGAC	V	yes	64.41	no	no
AGIWUR3832	genotype	I	9179941	9181119	F25H5.2	AGAGTCAAATGCAGTCGGATAATATAAACTCGGATCTCATGTCAATCTCTCAAGCAGCTC	I	yes	91.53	no	no
AGIWUR3835	genotype					GATCACTCTACGTTGGCGGCTCTTTTCACAAAATCACTCACTTTAATGAAATAATATGTA	X	no	100	yes	no
AGIWUR3837	genotype	III	4891609	4893409	F26F4.6	GGTAGTGATTTATATACTCGTTGCCTTTGAACTTTGTCCCAAGTCTTTCAAATAGTAAGT	III	yes	100	yes	yes
AGIWUR3841	genotype	II	12414036	12414905	Y57A10C.11	TCTGGGAAATGGGAGATTGACGAAAGCCCAAAGGATCATGAGATTCTGAATTTGTGTTAA	II	yes	100	yes	yes
AGIWUR3843	genotype					AACTGGCGTGAGCTTTATTGCTCCACCAAGGACAATTATCTTCCATCAACGTACGATAGA	V	no	100	yes	no
AGIWUR3846	genotype	I	12020756	12028313	Y53C10A.10	GCGAATACGAAAACTCGACGTGCTACATTGATTTTCAGGAAGAAGCCGGATACAAATTGA	I	yes	100	yes	yes
AGIWUR3847	genotype	II	11480432	11482385	B0334.9	CAAAGTTGGCCGATTAAAGACCAACCACTTGTCACCGAATGGATGATGCAGATGATTCGT	II	yes	100	yes	yes
AGIWUR3856	genotype	II	5707691	5712351	C18A3.4	CTCGTACAGATATGTTGTTGTATTCCGTCTTCTTGATTTCTTCTTCATGGTGTTCGGATT	II	yes	100	yes	yes
AGIWUR3858	genotype	X	9073800	9077724	F47E1.1	CGAAACCTTTGCAACCAACCAACGTCCTACGCTGATTTTGAAGATGCGTTTCTCGCTAAT	X	yes	100	yes	yes
AGIWUR3862	genotype	V	3313286	3315516	F35F10.12	AACCATTTGCTCCAAAATATCCCGTATTCAACGATTTGCCTGTGTATAACCCAACGGCGC	V	yes	93.22	no	no
AGIWUR3863	genotype	I	7484159	7486302	T28F4.3	GCAAGAAAGAACGCGGCAAGGAAGGCTAAAAAGAATCGTAGTGTAACCGGATACTATTAG	I	yes	100	yes	yes
AGIWUR3865	genotype	II	12938869	12943867	F58G1.6	TCCGGCCTATCACATGTTCCGTAACCACGGACCACCGAAATATGATTTCAATTCGAATCA	II	yes	100	yes	yes
AGIWUR3868	genotype	V	19014573	19020001	Y39B6A.30	AGAATAGGGATGAATTGGTGGGAAGGATTGCTAATGTTAACAAGAGATTGGCTGGAATTG	V	yes	100	yes	yes
AGIWUR3868	genotype	V	19014573	19020001	Y39B6A.30	AGAATAGGGATGAATTGGTGGGAAGGATTGCTAATGTTAACAAGAGATTGGCTGGAATTG	V	yes	100	yes	yes
AGIWUR3869	genotype	V	5758224	5760232	C53A3.1	CTCGAACCAAATTCTTTTGCAGTCTATTCGTCATTCTTATCCCAACCAAATTTCACATAA	V	yes	100	yes	yes
AGIWUR3870	genotype					CGGCAAATGCGTTCAACTTTGTATTTCAGTTCCCACAGGGTCTTGATACAATTGTTGGAG	X	no	64.41	no	no
AGIWUR3870	genotype					CGGCAAATGCGTTCAACTTTGTATTTCAGTTCCCACAGGGTCTTGATACAATTGTTGGAG	X	no	64.41	no	no
AGIWUR3880	genotype	V	7602213	7603486	C50E3.11	CCTCGAACGTATTCTCATCATCCATTTTTAACTTCACATTGTGCTGTGACATTTACCATT	III	no	35.59	no	no
AGIWUR3880	genotype	V	7602213	7603486	C50E3.11	CCTCGAACGTATTCTCATCATCCATTTTTAACTTCACATTGTGCTGTGACATTTACCATT	IV	no	35.59	no	no
AGIWUR3881	genotype					TGTTCTACGGACGGGAAATTGTATTGCACCAAGTCTTCCCAATCTACAGATGTCAGTGTG	IV	no	100	yes	no
AGIWUR3887	genotype	V	5606555	5609368	CD4.1	GCAATGATTCGACATAATTTACTGGGACCACTGTCATTCGATGACCTTCATTACATGTAG	V	yes	100	yes	yes
AGIWUR3888	genotype	II	4823381	4825196	C33F10.8	ATCAGAGCCCCAGCTGAGAAGTCCAACAATGGAAGAAATCGTGATTGAAAAGGAAGGAAA	II	yes	100	yes	yes
AGIWUR3896	genotype	V	3523587	3524575	C07G3.2	TACAATAAGGCGTTGCTAGTTGGGGACATGGACATCGCAGAGCACATTTTGAAGGAAACT	V	yes	100	yes	yes
AGIWUR3915	genotype	V	6588	7822	B0348.6	TTCGTATTGCTCTCTTGTTGTTACTAGATTCGAGACTGATCGACGCCTGTAGCCGAATTC	V	yes	100	yes	yes
AGIWUR3916	genotype	II	5475409	5478524	F56D1.2	TTCGGAATCCGAATCTGAATCCGACAATGAGGGTGAAGATCCGAAGACGATTGTTGTGAA	II	yes	100	yes	yes
AGIWUR3921	genotype	II	9746316	9750454	Y53C12B.3	TGCTCCGCCAGGATTTGTAAGTAGGAAACTATTGAAAATCCTATCGAAAAAAGATAAGTC	II	yes	100	yes	yes
AGIWUR3923	genotype	V	20773743	20775369	F38A6.4	AAGCATTCGGCATTCCAACTGGCAACTACCAAGTTCCGCTTTTTAATCAAGCCGCTTCAT	V	yes	100	yes	yes
AGIWUR3924	genotype	V	6614674	6615845	F44C4.3	TTGAAGTATTTGTTTTCATACGTGTATATAGATATGAATAATAATAAATGATTATGCATC	V	yes	100	yes	yes
AGIWUR3927	genotype	X	397567	400687	R04A9.6	ATACAGATCAACACGATTCGGATTTCGACACGCCATGCTTCTTCATTTGACTAGTCGTGT	X	yes	98.31	yes	yes
AGIWUR3936	genotype	III	12979162	12980163	ZK1010.3	GATCTCAAGAACCGACATATTGCGATTGACGTGAAGGACAAGAAAGGAGTTAAGAAAGCG	III	yes	100	yes	yes
AGIWUR3937	genotype	I	9226905	9228184	C45G3.3	GTCGGTGCGGATCTTCAAGTATTATCAAAATCTTTGAAATCTCCATGGAGAGATAAAATC	I	yes	100	yes	yes
AGIWUR3942	genotype	II	5278137	5282525	ZK622.3	TTCTTGTTCCGTTTTTTCTTTGCTGTTTTTTGTGTGTGTGAATAAAGCTACTAGCGTCAA	II	yes	100	yes	yes
AGIWUR3945	genotype	IV	4817388	4821131	H06H21.8	AAACCCAGAGGACAAGGAAGAAAACTGCAAAGAGCTGATTGACAGAGCACTGGGAATTGT	IV	yes	100	yes	yes
AGIWUR3951	genotype	IV	5262786	5264433	F36H12.14	GGCTCTCAATGACGAGACAACTATGTCATTATTGAAGAAAATCGTGTCTAAAAAATGCAT	IV	yes	66.1	no	no
AGIWUR3956	genotype	IV	4659049	4659517	F29B9.10	AACCGGAAAATGAAATTTCTCGTTCGAAAAAATCGTCCCGACAAGCATCCCGGACAAGTG	IV	yes	100	yes	yes
AGIWUR3957	genotype	X	12858019	12859541	T14G8.2	TGGGAAAATATCATATCTCCGAGGCATATGACGGCTCTTTCTAATTTGGAGTTTAATTAA	X	yes	100	yes	yes
AGIWUR3962	genotype	IV	10314989	10317377	R09E10.9	CCAGACAGGAATGAAACAGCGCCCACCATCCAACAACAATGTGGAAAAAAGTCTCTACTA	IV	yes	72.88	no	no
AGIWUR3963	genotype	IV	11410228	11413001	F22B3.4	TCACCAGACATGATTCCTTCACAATGCATGTACGAGAGCTCTTTGATCTTGAGAGCTCCT	IV	yes	100	yes	yes
AGIWUR3966	genotype	I	4526232	4534798	Y119C1B.8	GAAAGAACAACGCAGCCGCCTCGTCGAATTCATATCAAAAATTTTATAATTGTTTTCACA	I	yes	59.32	no	no
AGIWUR3968	genotype	IV	12704111	12706755	C27D8.4	GCACGAGAACGTGAACGGATCTATGATACTATTCATCGACGCATCGATTTGTGGATGGAA	IV	yes	100	yes	yes
AGIWUR3970	genotype					AGAAAATTAAATGTTTTGTGGTTATTTTCTGTATAGAGAGGACAGATGTTAAGCTCGCCG	V		100	yes
AGIWUR3971	genotype	V	18389280	18391337	Y51A2B.5	CAATTCACTCCTGAATATAAGATATTGTGTGTTCTCGGTGACAGCCAACCATCAATGCCT	V	yes	72.88	no	no
AGIWUR3976	genotype					ACCGAACATTTATCATAAGAAAATTCGCAAGTAAACTGGGAGTGAAAGCTTCTCCAGCGA	II	no	71.19	no	no
AGIWUR3976	genotype					ACCGAACATTTATCATAAGAAAATTCGCAAGTAAACTGGGAGTGAAAGCTTCTCCAGCGA	II	no	57.63	no	no
AGIWUR3978	genotype	I	6342231	6356678	K04F10.4	TTGAACACGTCCAACACCATTTCTTGACCATCCAGGATTATTCTCAAGTGGTTTCCAGTT	I	yes	89.83	no	no
AGIWUR3983	genotype	II	5129	5483	C01B12.9	CTAAACTTATTTCCCTTCGCCCAAACGTCATTCAACATTCTTTGTACAAAACATTACCAT	II	yes	100	yes	yes
AGIWUR3985	genotype	V	19445873	19448901	M04C3.2	CAAAGTTTCAGGCAACATAGGACTGCAAATAGAGAAAATTGAAGTTTAAATGTTGGTGTG	II	no	30.51	no	no
AGIWUR3986	genotype	IV	13247261	13250699	JC8.7	ATTTCGCGAAAATACTCGATCTCACACTCAGCCTCCGTGATCAACAAGAAGAAGCTACCT	IV	yes	100	yes	yes
AGIWUR3988	genotype	I	6916766	6917560	C48B6.2	TCGAAAATCAAGAAACACGTCATGGATTATAATAATACTCGAGACGATTTCGATCTCATG	I	yes	100	yes	yes
AGIWUR3993	genotype					TCAAAAATGTTGTATCGGCCCTGAAAACCGTTTACCTTACCCATTTTCGTGCAGATCATC	X		100	yes
AGIWUR3994	genotype	I	13841895	13843480	W04A8.4	ATGCTATCATGGACACAATCGTTATGCATCTCATTATAAAGCAGAGGCTAAGAAATATTC	I	yes	86.44	no	no
AGIWUR3998	genotype	III	9652313	9653641	C15H7.2	GAAAGACGATCTACTCGGCACCGGAAATTTCAGTGATGTCTTCTGTGGAAAGCTCGAATT	III	yes	88.14	no	no
AGIWUR4000	genotype	II	6488830	6489761	T28D9.10	TAAGCTATCATCGGGTCATAGCAAATTTGAGTATCGAACGTCCTATACTTTTGTATCACG	II	yes	100	yes	yes
AGIWUR4003	genotype	V	17661802	17665475	F59A1.11	CGAATGGTACTCATTTCTCTCCGCAGTACTCATCGCTTGGTCTATAGCCGGATTTTTCAA	V	yes	100	yes	yes
AGIWUR4005	genotype	II	13477471	13478929	E01G4.7	GATGACCGATGTTTGGCGATGTTCAAGAATGGATAAAGGTCATTATAACAATTGGGTTAA	II	yes	100	yes	yes
AGIWUR4006	genotype					CAATTCTGAAAAGTCAAGTGTTGAACCAAAACCTGAAGCCAAACAAGAACCCACAGTAAA	V	no	27.12	no	no
AGIWUR4007	genotype	X	5196110	5204250	T03G11.1	CAGGATATGAACTGGAATGACTATGACCCTCAATCAAACATTATTAATCAAGCATTTGAG	X	yes	100	yes	yes
AGIWUR4011	genotype	V	4571143	4585167	Y61A9LA.3	GTGGTGGTGAGCTTACAGTTTGGATTTCAGATTAACTCGACAAGCTTGATACCGAAAAAT	V	yes	100	yes	yes
AGIWUR4016	genotype	IV	5166330	5168427	C24D10.1	AAAGTCGGTTGAGTTGACAAAGCAGTTCACAAATGTTCTTCTCGAAGCAAACCAGCCGAG	IV	yes	100	yes	yes
AGIWUR4017	genotype	II	13472401	13473995	E01G4.5	TTTATTCTAGAGCACACATTTGGAGTGAAGAATGAGCGTATTTGTGGGGCCTCGCACTGT	III	no	27.12	no	no
AGIWUR4017	genotype	II	13472401	13473995	E01G4.5	TTTATTCTAGAGCACACATTTGGAGTGAAGAATGAGCGTATTTGTGGGGCCTCGCACTGT	II	yes	27.12	no	no
AGIWUR4024	genotype	II	12028763	12036742	Y17G7B.9	GAAGACGAATTTGTTGTCATTTGGAGATGAAGTTGAGGAGGATGAGCAAGAATTGGCCGT	II	yes	100	yes	yes
AGIWUR4028	genotype	V	16578459	16580524	T03E6.3	ATAATCAATTTTTATAAAGGAGCTATGCCGGAGAAGGGGAGTATGACCGATTCGGAAATA	V	yes	100	yes	yes
AGIWUR4032	genotype					CTCGTGCAGGATATTGGAATCGATGAAAGTCAAGAAGAAGGCAACGAGTCTGACAATTCT	V	no	100	yes	no
AGIWUR4032	genotype					CTCGTGCAGGATATTGGAATCGATGAAAGTCAAGAAGAAGGCAACGAGTCTGACAATTCT	V	no	100	yes	no
AGIWUR4032	genotype					CTCGTGCAGGATATTGGAATCGATGAAAGTCAAGAAGAAGGCAACGAGTCTGACAATTCT	V	no	100	yes	no
AGIWUR4033	genotype	II	13249189	13249895	F15D4.6	TCAGAAATACCCACGAGAAGAGAACACTCGAAAACGATGGTTACAATACCAACAGCATTG	II	yes	100	yes	yes
AGIWUR4037	genotype	X	4135133	4147662	ZK470.2	TGGTTATGAGCAATCTGGATAATAAGCAACAAGGAATGTCCGTCGCTACTGCAACCATGC	X	yes	100	yes	yes
AGIWUR4040	genotype	V	16495994	16497596	F36D3.6	CTGTGAAGCTTTTCTGTCGAAGAGAATTGGCAAACAAAGTTTTCGAAAGGAAATCCGTTA	V	yes	96.61	yes	yes
AGIWUR4047	genotype	V	19001018	19001856	Y39B6A.34	GTACCGCCGAAACCTGCAACTGATTTGGCCAGCACTCAAAGTCAACGTTGTCCGATTTTT	V	yes	100	yes	yes
AGIWUR4052	genotype	IV	2711939	2713035	Y94H6A.12	TGAGGATGGATTTCCGGTTTGCATTGCACTCAAACCGTACCCGAAGGAAGAAGTCAAAAA	IV	yes	100	yes	yes
AGIWUR4055	genotype	IV	12907469	12909998	K08D8.4	CGAAAAGTGGAATAAACAAGTTTTCCTTGACTACATTGGCAATTGTTGGTTTTGTTATGC	IV	yes	100	yes	yes
AGIWUR4056	genotype	V	13954277	13956176	R10D12.9	TGCTAATGCAAATGTGGCGGGTTTGACTGCAAGTGCAATTACATTGTATCTCTATTTCAA	V	yes	93.22	no	no
AGIWUR4060	genotype	II	5589186	5593628	C17G10.4	TTGTCACGTGTGCTCATGTTGCTCCTTTTACATTTTGCTCTTGTTAATTGTCGTACTACA	II	yes	100	yes	yes
AGIWUR4061	genotype					AGGCTGGAGTTCATCGAATGTTCTTTGTGAATGTTCAGGACAAGGAGTGTCTGGCAAAGT	I	no	100	yes	no
AGIWUR4063	genotype	III	8155928	8158245	D2007.5	AACATGGACTTGAAAACAGAGCTCGAAAAAATAAGTTCTCAAACTGCCAACTTCAACAAT	III	yes	67.8	no	no
AGIWUR4067	genotype	X	11420474	11433524	F46C3.3	GCCGATGAGATTTCTCATTTAATTGGTCAATATATGTTTGTAACTGGCGGAGCTGAGGAG	X	yes	100	yes	yes
AGIWUR4076	genotype	IV	7009841	7010744	C25A8.2	ATGGAGAGGTAGGTTTTAGTGCCTTCCTGCATGCCTACTTCATATTTTCTGCATTCATTT	IV	yes	100	yes	yes
AGIWUR4077	genotype	I	3869214	3870114	T03F1.2	TGAAAAGCAGCTCAGCGAGGTGCAGAAGGAGCTAAATATAACGCCATTATCTGTGAATAT	I	yes	100	yes	yes
AGIWUR4078	genotype	IV	4040308	4041532	F35F11.2	GTTTTGGTCTGAAAATCGATATTTGATCCGTTGCGGTCGCGCCACTGCTTCAGTTCAAAA	IV	yes	67.8	no	no
AGIWUR4081	genotype	II	6057379	6061520	R12C12.8	ACTTCTACGTGGTTACTGTGTTATAATCTGGTTGGCGGAGAGCTGGTATCATTGAGTACA	II	yes	86.44	no	no
AGIWUR4086	genotype	IV	12445801	12451299	C25G4.5	TTCTCGAAACTCGAAGTTTCTTTATTTATTTTTCTCTCTCTGAATTGAGTACCCCGACAC	IV	yes	100	yes	yes
AGIWUR4090	genotype	IV	2902436	2914816	Y54G2A.21	GTTCAAAAAGCCTTTAGCATTATACCGGTATTTCACAACGCCATCTCCCCATTCCTTTGA	IV	yes	100	yes	yes
AGIWUR4090	genotype	IV	2902436	2914816	Y54G2A.21	GTTCAAAAAGCCTTTAGCATTATACCGGTATTTCACAACGCCATCTCCCCATTCCTTTGA	IV	yes	100	yes	yes
AGIWUR4090	genotype	IV	2902436	2914816	Y54G2A.21	GTTCAAAAAGCCTTTAGCATTATACCGGTATTTCACAACGCCATCTCCCCATTCCTTTGA	V	no	100	yes	no
AGIWUR4090	genotype	IV	2902436	2914816	Y54G2A.21	GTTCAAAAAGCCTTTAGCATTATACCGGTATTTCACAACGCCATCTCCCCATTCCTTTGA	I	no	100	yes	no
AGIWUR4091	genotype	III	10794349	10796369	Y39A1B.1	AACCACTTATACCACTTGAACACTGGAATAATTGGAGTCCCGGGTATCCGACAGCTTCAT	III	yes	76.27	no	no
AGIWUR4095	genotype	II	3243676	3244162	C17F4.12	CATCGTGTATAACTCGGAGCTACGGGATTTGGAGAAATTCTACCAGCAGCCACTTTTTGA	II	yes	71.19	no	no
AGIWUR4099	genotype	III	7495320	7497832	C07H6.5	AAGTTGACACCAAAAATTTGCACAATTTTTCGATTCACAAAGGATGTGCAAGCTTCCTTC	III	yes	100	yes	yes
AGIWUR4101	genotype	X	7204742	7205295	C55B6.5	CCCAAGTGAGATTCTATCAAAATAAGTGTTGTGGTTTCATACAATTTACAAGAATGCGTC	X	yes	100	yes	yes
AGIWUR4103	genotype					AGACGGTATGGTTCGTCGCAAGAACCTCCCAATTGAGTACAACCCATAAGACCATCTCCT	II	no	100	yes	no
AGIWUR4105	genotype					TCACGGTGCTACCAGAAATAAAAGCTGGAGGTGTTTTTACTTTATTTTGAGTGCAAATTA	X		100	yes
AGIWUR4106	genotype	V	9918770	9919790	C50H2.5	ACCGTTGACTGTCGAAATCACAGAAGTTAATCGTGAATACTATTCTCTAGTACCTTGCTT	V	yes	100	yes	yes
AGIWUR4107	genotype	II	14234972	14243603	Y48B6A.11	TAATCACGTGGAGGATATCATCTCGTGTGAATGCCTGTTCTGTGAGAACGGAGATCATCA	II	yes	100	yes	yes
AGIWUR4109	genotype	V	14351207	14354421	Y49A3A.2	CAAGATTCGCAAGGATTACGAAGATTTGGCAGAGGCTATGGCTAACGCTTTCAGAAACCT	V	yes	100	yes	yes
AGIWUR4111	genotype	X	5298561	5306328	F32A6.2	GGGACTACTCACCATTTTCGAGACTAAAATTGAGATTTTCAAAGAGAGAGCAAACTCTAG	X	yes	100	yes	yes
AGIWUR4112	genotype	IV	13777808	13778812	Y45F10D.12	AGAGCCTACAAGAACTAAGTTGTTGTTATTTTGTTCCCATGATGTTTTCGAATCATCCGA	IV	yes	100	yes	yes
AGIWUR4120	genotype	I	9226905	9228184	C45G3.3	TGGAAATGGATTTATGGAAAAAGCCCGAAATTTCAATATTCCCGCGAAAATAAGTCCATA	I	yes	100	yes	yes
AGIWUR4125	genotype	IV	13603549	13604197	Y45F10B.15	ACACCATGTGCAGCTACAGAGAAAATATCCACCGACTGTGAAACTGCGTTTGGAAGCAAA	IV	yes	91.53	no	no
AGIWUR4126	genotype	V	502142	503223	T01G6.10	GATCTTCTTACATAATAGGACAGTCGATTGTGGCCGATGGAGGAACTTCTTTGGTTTCAG	V	yes	100	yes	yes
AGIWUR4127	genotype	II	4055939	4057707	W06A11.4	CTCAGTTTCAGCAGTGTTCCACCTCAATTGGCAGTGGAATCTGATGAAGAAATTCTGGAC	II	yes	94.92	no	no
AGIWUR4128	genotype	I	11638482	11640414	W04G5.10	TTTGCAAGTTTTGGCTGATTTCCTTCGAAAGGGAAATACGCTTTCCGAACCGGAGCATTG	I	yes	100	yes	yes
AGIWUR4129	genotype					ATTCTTGACAGAGTTCCGAGGTAATGGTACTGATAGCAGAAACAAGGCAAAGTGCGACGA	X	no	100	yes	no
AGIWUR4129	genotype					ATTCTTGACAGAGTTCCGAGGTAATGGTACTGATAGCAGAAACAAGGCAAAGTGCGACGA	X	no	100	yes	no
AGIWUR4129	genotype					ATTCTTGACAGAGTTCCGAGGTAATGGTACTGATAGCAGAAACAAGGCAAAGTGCGACGA	X	no	100	yes	no
AGIWUR4137	genotype	V	7465889	7471223	F25E5.1	GAAGAAGAAGAGCCTCCACAAGAAGCTGAACAAAGCCCATCACCAGATCCGGAAAAAATA	V	yes	100	yes	yes
AGIWUR4138	genotype	II	5666291	5666850	C25H3.16	GGATACTTGCGTGATGACAAACGAGGTCAACTGTTTTAGCTGTTCTTTTATTAATGCTTT	II	yes	100	yes	yes
AGIWUR4139	genotype	III	10936246	10946834	M142.6	GTCAAATGGCTCATTTGGATCCATATACAAAGAATAATTGCCTGCTCCGTGCTCTTCAGC	III	yes	100	yes	yes
AGIWUR4142	genotype	I	12968921	12970238	C47B2.5	TCAGCAATCAGCTCAGAGATACTCTGATTGAGAGCATGCTCTAATCTTTTTTCTCACTAT	I	yes	100	yes	yes
AGIWUR4145	genotype	I	1808091	1811835	Y71G12B.4	GTTTAAGATAAGAAGAATATCAAAATAAAATTATTGTGTGTGTGTCCCGAATGAGCCCCG	I	yes	100	yes	yes
AGIWUR4150	genotype	X	3740208	3742323	T14G12.4	GCTTGTCATCCTTCTCCCTCCACAACACCTTATAAAGATCTGTGTTTCCTTGCTTTATTA	X	yes	100	yes	yes
AGIWUR4152	genotype					GACGGGTTCTTGGATTTCTTGAAAAACGCGCATGGACATATTGGGAAATAATTTATATAA	I	no	100	yes	no
AGIWUR4154	genotype					ATGGAAGGACAGGGATCCGGTGTGAAGACTGAAATGAACCAGCAAATGGACGCTGAAGCT	I	no	100	yes	no
AGIWUR4154	genotype					ATGGAAGGACAGGGATCCGGTGTGAAGACTGAAATGAACCAGCAAATGGACGCTGAAGCT	I	no	100	yes	no
AGIWUR4166	genotype	X	14448224	14453562	F23D12.5	GGAAAAGTCAAAGCAACAGCATTTCAAAGGCGGGACATTGCTGACTTGGTGAAGATATTT	X	yes	98.31	yes	yes
AGIWUR4168	genotype	I	3694296	3697549	H26D21.2	CAAGAAGAAGAAGGAACTTCTCGAATCAGCAGATATCCGACAAGCCATTCTCAGCCTTGT	I	yes	100	yes	yes
AGIWUR4169	genotype					GTATCCGGCTCGACGTTCATACATCACGACTTCTTTCCTTTTACCTTGTTTGTTGCTGCT	I	no	100	yes	no
AGIWUR4172	genotype					ACAACAGTGACTTGTGGTCCACAGTTGTTTCCATTGCATCCACAGTTGTTACCCGAACAT	IV	no	100	yes	no
AGIWUR4172	genotype					ACAACAGTGACTTGTGGTCCACAGTTGTTTCCATTGCATCCACAGTTGTTACCCGAACAT	IV	no	100	yes	no
AGIWUR4177	genotype	I	8666595	8669792	K07A12.1	GGAAAATCAACAGCCTATTGAATTGCCAGAAGGTAATGTGGAGGAAGATGATGTAGACGA	I	yes	100	yes	yes
AGIWUR4180	genotype	II	11564385	11567020	F54D5.5	TTCAAGAAGTACTAAAGAAGTCGACAGCATTTCTCCGTCAAGCTCTGCTGACAGCCAAGT	II	yes	100	yes	yes
AGIWUR4182	genotype	III	8650764	8652190	F22B7.2	CAATGGGGAGCCAGAGATTGTTTATCAATAAAATAATATGGATTCGATGCGTCCGATTAT	III	yes	100	yes	yes
AGIWUR4183	genotype	II	9968659	9969631	R53.6	ATGGAGAATTTGAAACGTCAGATGGAACTCAAGTTCAGCTGTCCAAGGATAGTTTGCACT	II	yes	93.22	no	no
AGIWUR4184	genotype					CATCACTGACGATGCAAGTGAAGAGAGCATTTGCTGCGTCGAATGAGTCAAAGTGTTTCA	IV	no	100	yes	no
AGIWUR4189	genotype	III	1406463	1409239	Y82E9BR.22	CAACAGGCTCAAATCGCTATACGAGGAAGAATATCAAAAGGCGCTGAAAAAATGACATGA	III	yes	86.44	no	no
AGIWUR4190	genotype	I	7701365	7702053	T23G11.1	CATCAGAATAAACAACACTTTTTGGAGGAAAACCAGCGTACCGCACAGTTGCAGACGATG	I	yes	100	yes	yes
AGIWUR4191	genotype	III	4571753	4578437	F35G12.3	TCCACCCACGCATGTAGTTGTGATAGACTCAATCTCCCAGTTTCATATGCATATTTTCTG	III	yes	100	yes	yes
AGIWUR4192	genotype	II	11965339	11966931	W03C9.3	ATTTATGAATCAATATAAGGCAACGATTGGAGCCGACTTCCTCACACGCGACGTAAACAT	II	yes	71.19	no	no
AGIWUR4195	genotype	X	15861294	15865918	F53H4.1	TTTCCATAGTATCACGCTTCTACCTGTCATTGACCACCACTCAAGTTTTCACGGTTTTCT	X	yes	100	yes	yes
AGIWUR4198	genotype	I	14620388	14620632	Y105E8B.11	ATGCTTGATCGTCTTGAAGCAGGAGCAAGAGTAGATGTTCAAACACACAGACAGAATCCG	I	yes	89.83	no	no
AGIWUR4201	genotype	II	4969186	4988934	T27F7.2	CTTATTTGTTGAATTTCGGGAAGTGGTAAAAAAGAGGATGAATCGCGCTGAAATTTTACC	II	yes	100	yes	yes
AGIWUR4203	genotype					GCGAAATTGTCGAAAGAGGCAAAGGAAAAGATTCTCGATCGACTCATGGCGCTGATCTAA	II	no	100	yes	no
AGIWUR4206	genotype	V	3503130	3506352	C07G3.9	CCAAATCACACGATACTCGGTCAATCTGTTCAGGGTATTTAGGAAAATTTCAAACTTCTC	V	yes	100	yes	yes
AGIWUR4208	genotype	I	10625388	10628387	B0511.6	TTCGATGTGACCAACATGGACTTGACTGCAGTGTCGAAATCATTCGGATTCTCTGTTCCA	I	yes	100	yes	yes
AGIWUR4213	genotype					CCTGCATCCCTGTCTCCCAGTTTCTCGAACTCTACATCTCTAGCAAAATAAATAATTTTT	IV	no	100	yes	no
AGIWUR4216	genotype					TCCGAGGTACTGTTCAAGAGCATCACATCGATGTGAAGAACTTGGTCGGAGAGATGATTA	III	no	100	yes	no
AGIWUR4216	genotype					TCCGAGGTACTGTTCAAGAGCATCACATCGATGTGAAGAACTTGGTCGGAGAGATGATTA	III	no	100	yes	no
AGIWUR4217	genotype	V	13116488	13120167	B0365.1	GACATTATTTGGACCAATCACGACTCAAACAAGGACTCTACCGTCATCCTTGGGATGACA	V	yes	100	yes	yes
AGIWUR4223	genotype	V	1944955	1953349	T06A1.4	ATGCTCTATAGGAAATTCTTCCAGTTTTGTCTAAAATATCTTCTCGAGGGATTCAACGGA	V	yes	100	yes	yes
AGIWUR4224	genotype	IV	9967095	9969181	T13H10.1	GTCTTTGGAAAAAAGAAGAATACTGCTGATAGAAGTGATCTGAAAAAGCTTGAAGAGTTC	IV	yes	100	yes	yes
AGIWUR4225	genotype	II	10785452	10787272	R06F6.1	CACCAAAAAACGATGATTGCACTTATTGAAAATTGAGAATAAATTTGTGCTATGCCCCTC	II	yes	100	yes	yes
AGIWUR4233	genotype	I	13586037	13588831	Y87G2A.10	ATGCTCGTCAAATGATCTTCGATGTCGAGTCTGCCTATCAGGCATTCAATAAGGCACTCA	I	yes	100	yes	yes
AGIWUR4236	genotype	III	4415520	4418058	R07E5.10	TTTCTTCAAGTCGGACTTAACCAATAAATTTAAGAAAATACACACTAAGTCTCCTGCCCG	III	yes	100	yes	yes
AGIWUR4240	genotype	I	5872174	5874343	C34G6.5	GCCTCATTGAATCTTACGATAAACGTGTGAAATTCAAACCGAAACCAATGTCGAATCAAG	I	yes	100	yes	yes
AGIWUR4242	genotype	V	10812343	10813487	C29A12.1	CATTTCGAACATTTTGAGACCCCTGCGGAAGACATTTCTACACCCTTTGAATCGCCCAAT	V	yes	100	yes	yes
AGIWUR4243	genotype					ATTGAATGGTGGCAAAGCGGACCACGAGAGTATTTCTCCAAGTAGTTCGCCAAGTGAATA	IV	no	100	yes	no
AGIWUR4243	genotype					ATTGAATGGTGGCAAAGCGGACCACGAGAGTATTTCTCCAAGTAGTTCGCCAAGTGAATA	IV	no	100	yes	no
AGIWUR4244	genotype	V	13665397	13669292	F58G11.2	TGGCTACAGTGGAAATAACAGCGGAGAATACAGAAACGACTACCGCTCTCAACAAGATTC	V	yes	100	yes	yes
AGIWUR4246	genotype					AGTATGATTCTACAGTTTCCACTGATAGCGAAACCAGAGATCCTGTTGAGATTGACTCGG	X	no	100	yes	no
AGIWUR4246	genotype					AGTATGATTCTACAGTTTCCACTGATAGCGAAACCAGAGATCCTGTTGAGATTGACTCGG	X	no	100	yes	no
AGIWUR4250	genotype	I	6284973	6289340	C10G11.7	CATCCTCCAAAAGTGTGAAGCTCATTAAATGAGCCTTTCCACTTGATTGATTCGAGATTT	I	yes	100	yes	yes
AGIWUR4256	genotype	V	11521653	11523384	C55A6.9	CAGAAATCACGATCTGATAGCTCTTCGGACGTTTCATCAGATGACGATTCACCACGGAAA	V	yes	100	yes	yes
AGIWUR4260	genotype	V	7557541	7558783	F19F10.5	TTCCTGGCAACTCAGTTACCGGCTCTGCAAGCATTCCCAATGCAACTTCAATTGCAATTT	V	yes	100	yes	yes
AGIWUR4262	genotype	V	3133705	3137382	F02C9.2	TGGTCGGATATTATATTCGGTGGATCTCAGGATTTTAAAGTTAAAGCTGACAATGATACG	V	yes	100	yes	yes
AGIWUR4265	genotype	I	9895693	9900817	F52F12.3	AATTGCCCAATGGCCTCAACACGATCACACGGTAGAACTTCTTGAACGGAAATATTATCT	I	yes	100	yes	yes
AGIWUR4274	genotype	III	10364951	10373231	C38H2.1	AACATCGATTTTCTGTGTCATACGGGTCACTATCCGAATGTGTATTCATGAAAACTTATT	III	yes	100	yes	yes
AGIWUR4283	genotype	V	10130405	10134148	C08B6.7	CCCTAAAACTCACCCCGTTTCATTCTCGTTGTTTAATTTCTGGTCTAATGAATTGTGTAT	V	yes	100	yes	yes
AGIWUR4285	genotype					AGGATAGCGATTATAAGATGGAAGGTCGTCTCGTCCGTCCAAAAATGGAGATCATCGTTC	IV	no	54.24	no	no
AGIWUR4296	genotype	IV	10679383	10680475	K08C7.4	ATGCGCCATGTTGAAAATTAGATTCAAAATTCTCAATCTCAAGCTTTCATGTGTCTTCCT	IV	yes	100	yes	yes
AGIWUR4297	genotype	V	9505603	9507049	K06A4.5	ACCGAACACAAAGTGTCTTCTTAATGTCAAAGGAGGATTTGCTATCACCATCAGAATGCC	V	yes	79.66	no	no
AGIWUR4299	genotype	X	12454745	12457934	T18D3.1	AACTATTGATCCCCATGATTCAAATTTATTGAGCATTCCTCAGACAGATCTACCTAAAAG	X	yes	100	yes	yes
AGIWUR4304	genotype					TGGATCGAGAATTTGCTGTTCCTGTCGAAATGTCATCTTGCCAAGAAGGAGAAGCAGCAA	III	no	100	yes	no
AGIWUR4305	genotype	X	7479248	7481010	K08A8.1	GATTGTATATTTTGATTATGATATGTCTCAAAGTTAAGCCATCCACAGCTAGTCTTCTCG	X	yes	100	yes	yes
AGIWUR4307	genotype	IV	12031314	12032154	T12G3.5	AACTTGGGATTATGGGAAGAGGAGCCCGACTACACTTACAAGGACAAATCACGAAGATCA	IV	yes	100	yes	yes
AGIWUR4312	genotype	II	6044145	6045218	R12C12.5	TATCTACTTTTGAACACCTCGTATTTAACTATTATTTGTTGAGAGTTTGTCCCCCTTCCG	II	yes	100	yes	yes
AGIWUR4317	genotype	X	9235103	9242223	F18G5.4	CAACTTGCATCTGTCGTTGATCGACTTTTACTATGTCTTTTTTGCACTGCAACACTGTTC	X	yes	100	yes	yes
AGIWUR4319	genotype	IV	10882972	10884363	F13E9.5	GATTACGCCATGGAATCGGTGCCATTGGAGAAGACGGCAATTTATGAAGGAAAACTTCAG	IV	yes	100	yes	yes
AGIWUR4325	genotype	II	1656263	1657302	ZC204.12	GTACAAAAAAGTCTACAGAATACGAAGTTTGCGCCATGTTTACTGAATGTGAAACTGAAA	X	no	25.42	no	no
AGIWUR4325	genotype	II	1656263	1657302	ZC204.12	GTACAAAAAAGTCTACAGAATACGAAGTTTGCGCCATGTTTACTGAATGTGAAACTGAAA	II	yes	25.42	no	no
AGIWUR4325	genotype	II	1656263	1657302	ZC204.12	GTACAAAAAAGTCTACAGAATACGAAGTTTGCGCCATGTTTACTGAATGTGAAACTGAAA	IV	no	25.42	no	no
AGIWUR4325	genotype	II	1656263	1657302	ZC204.12	GTACAAAAAAGTCTACAGAATACGAAGTTTGCGCCATGTTTACTGAATGTGAAACTGAAA	II	yes	25.42	no	no
AGIWUR4325	genotype	II	1656263	1657302	ZC204.12	GTACAAAAAAGTCTACAGAATACGAAGTTTGCGCCATGTTTACTGAATGTGAAACTGAAA	V	no	25.42	no	no
AGIWUR4330	genotype					TCGCCTTTCGTTCGATATTGGTTAAACGAAACCAGGAACACCATTTGATTGAATTTTAAG	V		100	yes
AGIWUR4334	genotype	III	7712309	7717314	C03B8.3	TATTCCCGAATATCAATACGCTGCGTTTGGAGCCAAGAGGAACTACATTGAAAAATGGTT	III	yes	61.02	no	no
AGIWUR4337	genotype	IV	10679383	10680475	K08C7.4	GAGCTCCACCATCTGCACGCATGTTGGCTCTGAAAAAGAAGAATCACGATGATTCTGAAT	IV	yes	100	yes	yes
AGIWUR4338	genotype					AGTAAAATACGAGGAAATCTTTCCACCTATCCTATCGAATACCCGACATTCTTTTGATGG	X	no	94.92	no	no
AGIWUR4345	genotype	II	8811353	8812633	F46C5.8	CCTTACCTTCCTCACTCTCAAGAGACAGATTATGCATATGATCAAATATCGATACATTCC	II	yes	55.93	no	no
AGIWUR4349	genotype	I	9001913	9003963	F36F2.4	AACAAGCCGTCTACTACAATCAGAAAGCCCGTCAAAAGAAGCTTCTCCTTCTCTGTTTCT	I	yes	100	yes	yes
AGIWUR4351	genotype	I	1446497	1465358	F47G6.4	ACCAAAACAACAGTCGAAGTATGATTTGGGTAACTGGAAGTATGCCGATCTTCGTGATGC	I	yes	100	yes	yes
AGIWUR4353	genotype	III	7070800	7072552	ZK418.4	TAGCATTAATCAACAAAATCTACCAGCCTGGAGAGTCGAAAACTGTCGAGCAAGCACTTG	III	yes	100	yes	yes
AGIWUR4354	genotype	V	869481	871129	T02B11.4	AAGACGTATGCTGTGAAGGTTGTCGATGTCAAGCCATACAAGTGCTACCTTATCGAGAAA	V	yes	100	yes	yes
AGIWUR4355	genotype	II	12571572	12573529	Y38E10A.2	TTTACTGGCAGGTCGAGAACGATATGTATTGCGAAGTTATGCGTCGTACCTGTTGTCTCA	II	yes	61.02	no	no
AGIWUR4358	genotype					CAACCGAATGATAAAAACAAGAAGGCTGCTACGATGGATCCTAATTATCAGACACTGGCT	I	no	100	yes	no
AGIWUR4358	genotype					CAACCGAATGATAAAAACAAGAAGGCTGCTACGATGGATCCTAATTATCAGACACTGGCT	I	no	100	yes	no
AGIWUR4362	genotype	IV	4293620	4299083	F15E6.9	CCTCACAACTTGGAGCACTTCAAGAAGAATTTCAAGGAATTTTTGACAAATTTTTCTGGA	IV	yes	94.92	no	no
AGIWUR4363	genotype	IV	11656730	11659425	ZK809.5	TAGCAGATGAATTGGATCTGGAACTTGATCAACCAACCAATGCGGACGATGATTGGTGGT	IV	yes	100	yes	yes
AGIWUR4368	genotype	V	17640672	17650527	F57G4.8	TCTCACTTCATCATTTCGGTGCAAGAGTTCACAACGCGAGACGCGATGAAAATTAAAAAT	V	yes	100	yes	yes
AGIWUR4370	genotype	II	12133535	12147134	Y57A10A.1	TTGGAGCATTTGGATATGAATATTTCAACTGCTCACATTGAGGAATGTGTCAAAGAAATC	II	yes	71.19	no	no
AGIWUR4371	genotype	IV	6015195	6017803	C46G7.2	AACCGTGAATTCATGACCACTCAAGGAGTATTTGTTGCAACACCAACTGGAATTCCTCAC	IV	yes	54.24	no	no
AGIWUR4372	genotype	IV	8188904	8198951	C07G1.4	CCCTCTCATCCAAAACCATTGTCCCTTTTTAGACTTACAGCAGAAACGCTCATAATTTTT	IV	yes	100	yes	yes
AGIWUR4383	genotype	II	5997803	5999019	ZK84.3	GATTGCAGCTCCGATTACATCAAAGAAATCTGCTGCCCATTTGACTAATTGGATCCCAGA	II	yes	100	yes	yes
AGIWUR4386	genotype					TGTGAATAGAGGAGTCGCTGGAAGTGAAACCGGGTTGGGAAGCCGTTTCGAGGCGAAGAT	III	no	100	yes	no
AGIWUR4386	genotype					TGTGAATAGAGGAGTCGCTGGAAGTGAAACCGGGTTGGGAAGCCGTTTCGAGGCGAAGAT	III	no	100	yes	no
AGIWUR4389	genotype	IV	3871829	3874416	F37C4.5	ATTCGCTATGAGGAGAAGTTCTGAAGTGCTTATGCGATGATTTTTCCGCTTTAACTTGAT	IV	yes	100	yes	yes
AGIWUR4390	genotype					TCAAAAAAGTAACCGTTAGTACTTTGGTGGTAATTCCTGGGCAAGCACAATTTATACCAT	V	no	100	yes	no
AGIWUR4392	genotype					GACAATTATCTTCCATCAACGTACGATAGAAAAACCCGTCAGTACTTTGCACAGTGGGCT	V	no	100	yes	no
AGIWUR4396	genotype	III	6309378	6320872	F47D12.1	AATCAACAGTTCAAGAAAACGCTCACTAGGATTTTCAAAGGAGATTTTCGAAGAGTTTGA	III	yes	100	yes	yes
AGIWUR4399	genotype	V	12154875	12162299	C27A7.5	AATGGATATGATGGCGGAACACCAAGCTCTTACAAATAATGACGAAGTATTCCACTTGGA	V	yes	100	yes	yes
AGIWUR4402	genotype	X	3537641	3540940	F56B6.4	GCTCTGTTGACAATTATCCATATCATGTCACTAGGCCACATCCCCTTTCTTGATTTTCAA	X	yes	100	yes	yes
AGIWUR4403	genotype	III	12499557	12527924	Y111B2A.4	GGGGAGAATGTCGCGTTGCAGGAGAACTTGGCAAAGTATACTTTATTTTGTAGGCCTTAA	III	yes	100	yes	yes
AGIWUR4405	genotype	V	3777553	3784213	R08F11.1	ATTCAGAGTGAAGAAGTATGGGCTGGCATCACTTATGCACTCTCCGCGATGATGATTGAA	V	yes	100	yes	yes
AGIWUR4407	genotype	III	10475245	10479758	D2045.9	TTCGAGAAAACCGAACATTTTTGGATGGGAAAGAGAAAGACACCCACACAAAAATGATGA	III	yes	100	yes	yes
AGIWUR4409	genotype	V	16915373	16916179	F09C6.10	GCAAAAGGAATGTGCTGCTCATGGAAGAGATGACTACTTGTACGCTGATAAAGCGTGTAG	III	no	27.12	no	no
AGIWUR4411	genotype	V	16722061	16723844	Y70C5C.6	GTCAATGGGGCTCGAAGAGCTTGAATATATGGCTATCGTTTGGCTGGCGTTCTTTGATAA	V	yes	100	yes	yes
AGIWUR4413	genotype	V	16187728	16189129	K05D4.7	TAAAAGCTTTATATATTCAGGTCTTACTACCGTTCATGGTGATTCTGGTTCCATCTATAG	V	yes	44.07	no	no
AGIWUR4414	genotype	III	8675297	8683732	B0523.5	AATGGATTACGGTGAGAGGAAGACGCGGATGCATCAACGAGTGAGGACCAATTTTAATGT	III	yes	100	yes	yes
AGIWUR4417	genotype					TCCGCCGTAAGAACCTCCCAATCGAGTACAACCCATAGGGATTCTTGAACTTTTCCAAAA	II	no	100	yes	no
AGIWUR4418	genotype	V	7006264	7006818	C33G8.4	CGGAAGACGACCAGATTGCTTACAAGGCATTTGTTGATAAGAAGAAGGCCGAGCTTCAAA	V	yes	100	yes	yes
AGIWUR4419	genotype					GTATGTCTCCAGAAGATGCTGAATCATTTGGACATCATGTTTCTATATTTATGGTTGCAC	II	no	100	yes	no
AGIWUR4422	genotype	IV	8297197	8299843	F35H10.7	ATCGAGGGAGTTTTCGTGTCTTTCAAGCTTGTAATTGCTACATTCCGCCGTCCTGATTTT	IV	yes	100	yes	yes
AGIWUR4424	genotype					TCGATGTTGAAGATTGCGGTTGGTTGTTCGAAATCACAAGAACAGGATACGTAGTCGACT	II		100	yes
AGIWUR4426	genotype	V	3158406	3159165	C36C5.12	GGATAAATTTCGTGAGCAGTTCATCAATCTTTCCTCCGATTTGGTTAGCAAGTGTGACTT	V	yes	76.27	no	no
AGIWUR4427	genotype	X	15611824	15613791	K09E9.3	TTCAGCCAAGCGAATTGCATTGTTTTCTTCGTATCTCTTCATCATTCATCCTGTGTTTTG	X	yes	81.36	no	no
AGIWUR4428	genotype	I	3869214	3870114	T03F1.2	CTTTGAAAAGCAGCTCAGCGAGGTGCAGAAGGAGCTAAATATAACGCCATTATCTGAGCT	I	yes	93.22	no	no
AGIWUR4434	genotype	V	8674602	8677293	ZC190.6	AATCGAAGCCGAATCGGTCCACAAAATCAAGTTAGAACTCTTGATGGAAAAACAATTCAA	V	yes	100	yes	yes
AGIWUR4436	genotype	II	8896841	8908666	B0457.1	ACATCAACTACTACAACCGATAGCAGTTTGATTGTGGACGAAGAAGAGGAGGCTCAAAAG	II	yes	100	yes	yes
AGIWUR4437	genotype	III	8305733	8326818	F10E9.7	ATGCTTGAAGCCAGTTCGATTCAATGTGAAAAGTATACCCCAACTCGAACGATTTCTATC	III	yes	100	yes	yes
AGIWUR4439	genotype	IV	2919826	2922251	Y54G2A.22	ACGATACGGTCACTATACGGATACGAGTCAAAACTACATTGTGTGCCGGAATCCGAAATG	IV	yes	59.32	no	no
AGIWUR4442	genotype	I	2049140	2050177	Y20F4.8	GTGCGGCGGAGCGCATTTGCATCGACAGAAATGCGGCAAAACGTTAGGTTTAAATATTAA	I	yes	100	yes	yes
AGIWUR4447	genotype	I	1701361	1701808	Y71G12B.14	CAGCAACGGACAACTTCAGAACAAGTACGGCGATGCGTTCATCCGCGGGAACAATGTGCT	I	yes	100	yes	yes
AGIWUR4450	genotype	III	4489359	4491392	C07G2.1	TCGCCGAGTGTCATCAAACGACGGTTCAGTACTACTGAAAGAAGTAATCTATCAAATGCC	III	yes	100	yes	yes
AGIWUR4454	genotype	V	15997761	16000653	C06C6.5	ATTGGGATGAATCCAGAGAAAGTCCAAGAAAAACGAGAACGTCATCCCCCGAAAAAGAAC	V	yes	67.8	no	no
AGIWUR4458	genotype	IV	8612363	8614683	F42A9.5	ATTACACCAGTCAAATCCGAATCCAAGTGTGGAAAAAGAGTTTGGAGTGACTATGAAAGC	IV	yes	100	yes	yes
AGIWUR4462	genotype	V	9796862	9798270	F46B6.9	CTTTCCGTTTCAATAATAGTTTTCCTATTTTTCTTTGTGCTCATCCCTGCCCAGAACGTG	V	yes	100	yes	yes
AGIWUR4474	genotype					GAAAATTGCCCTTCTCTCGTGCAAAACGTTCCATTTTTGATAATCAGAAATGTTTTCAAC	I		100	yes
AGIWUR4480	genotype	II	3683177	3684996	F19B10.1	TCAGGATTCCAAAGAATGCGGCCTACGATCCTCTAGACTTAAGCTATAATTGAAAATCAT	II	yes	94.92	no	no
AGIWUR4480	genotype	II	3683177	3684996	F19B10.1	TCAGGATTCCAAAGAATGCGGCCTACGATCCTCTAGACTTAAGCTATAATTGAAAATCAT	II	yes	94.92	no	no
AGIWUR4486	genotype	I	3603343	3604537	Y47G6A.31	ACGACGGGAAAACTTTGGATGACAAAAAATCGTGTATTTCGTCGAAAAAACGTGTTCTGT	I	yes	100	yes	yes
AGIWUR4491	genotype	I	10553116	10553913	F25H2.5	CGAATAAACTGATTGCTTATGTCTCCCGGTGTTTTCACCGTTTTCGTATCTCTGCTGAAT	I	yes	100	yes	yes
AGIWUR4495	genotype	V	17322615	17324518	F31E9.3	GGATCTGCAAAGTACATTGCTGACGGCATAACATATTTGATTGATTTTGACACAAAATTG	V	yes	100	yes	yes
AGIWUR4505	genotype	II	6742914	6744267	F41G3.6	AAATGATCATTCTCGATTTGACGTCTGACGCGCACGAACAAGTTCCAGAATTGCACCAGA	II	yes	100	yes	yes
AGIWUR4509	genotype	IV	7786000	7789613	C33H5.11	GTTTTCTCAGTTTTCTTTTCTATATGGAGATCAAAAACAACTCCGGCTATGGTTCTCCCA	IV	yes	54.24	no	no
AGIWUR4510	genotype	III	8626291	8628571	F22B7.6	AAGATCGTTGACACCTTCTGATGTGGTGAAGTCACTTGAAGATATTCAAAAGTTCTCACG	III	yes	98.31	yes	yes
AGIWUR4511	genotype	II	3573556	3574652	W10G11.14	GATAACTCACAATTAAACCAGAACTGTGCACTTCTTCTAGCTTCAAAAACCCCGACTATC	II	yes	100	yes	yes
AGIWUR4514	genotype	II	14217107	14218064	Y48B6A.16	CGGCGTAGATTGGCACTGAACGTTTCAATTGGCAGTGATTTGGGACATAATCAAAAATCA	II	yes	84.75	no	no
AGIWUR4515	genotype	I	10179832	10184075	C25A1.7	ACACATCTTTCCTCGTCATCCACGTCGTCTGAAACTCCCAATAAGAAAAAATCAACAGTA	I	yes	100	yes	yes
AGIWUR4516	genotype					ATCTATCGAAGGACTGGAGATTGAGCGGACCGATGGAATTCGAGCGATCATATTTGTGAA	I	no	100	yes	no
AGIWUR4517	genotype	I	12008625	12009625	Y53C10A.14	TGCCAATGTGAATCAAAATACGGATTTCAATAATTTCAACTTTTCAAGCTCGAGACAGGG	I	yes	100	yes	yes
AGIWUR4519	genotype					GCCGCGAGTGGTTCCAGGGAGATGGTATGGTTCGCCGCAAGAATCTGCCAATCGAATACA	II	no	100	yes	no
AGIWUR4520	genotype	IV	4042575	4047786	F35F11.1	AGGCTCGATTCAGTCAAGTTTGGGAGACAATCGAGAATTTTGTACGCAAGAACAAGCCAC	IV	yes	100	yes	yes
AGIWUR4527	genotype	V	12658668	12659687	W05B10.2	ATTTGGTGACAAGTGCCGATTTTCACATCCAGTCCACAATCGATCTTCTGATGCAGTCAA	V	yes	100	yes	yes
AGIWUR4529	genotype	III	5546987	5551231	F09F7.5	ACCTTCAGCAGCCGCAATGATCCCATCAGATTCAGAATCCGAAGACGACGATAATTTCAT	III	yes	100	yes	yes
AGIWUR4535	genotype	III	9783325	9786038	R10E11.6	CGCTTCCGAGTCTTCATCTAAAATAGCTTCACCCTCTTTTAAATCTATTCCATGTAAATA	III	yes	100	yes	yes
AGIWUR4538	genotype	IV	4123525	4125757	F49F1.7	AAGACTACAGAGACTACAAAAGCTACAAAAACTACAACTCCATCAACTACCGTCAAAACC	I	no	59.32	no	no
AGIWUR4538	genotype	IV	4123525	4125757	F49F1.7	AAGACTACAGAGACTACAAAAGCTACAAAAACTACAACTCCATCAACTACCGTCAAAACC	III	no	61.02	no	no
AGIWUR4548	genotype	V	8006179	8007510	Y97E10AR.3	GGAAGAGAACAAAATGATTCCGATGAGTAAAGTGAAGATGATGATGGAAGCAACACTCGC	V	yes	77.97	no	no
AGIWUR4550	genotype	IV	14519759	14520999	T27E7.1	TTTTCGATCCGTACACTATTGGTCAAGTCATTGGGTACCTTTATGAGGTTCAAGAATTTG	IV	yes	81.36	no	no
AGIWUR4552	genotype	II	14033233	14037721	W01G7.1	GGGGATTTTGGCTACTCAAGAATGACAAAATACATATTGAACCGGGCAGCATATATATAT	II	yes	100	yes	yes
AGIWUR4553	genotype	II	5918626	5921617	F59G1.5	GACGCTGTCTTATGCACATGATTCCCCCGAATCCCATATCCTTCCAGAATGATAGTAGAT	II	yes	100	yes	yes
AGIWUR4557	genotype	I	10472196	10473389	Y106G6H.14	GAAGAAGAGTATGCTGAATATTTGTCAGACTCGGATGCTGATTAAGACTATTAAATTTGC	I	yes	100	yes	yes
AGIWUR4558	genotype					ATAGCACTGGTGGAATCTGCAAAGCTGCGATGGATAATGTCACCAATTGGGTGTACAACA	I	no	100	yes	no
AGIWUR4558	genotype					ATAGCACTGGTGGAATCTGCAAAGCTGCGATGGATAATGTCACCAATTGGGTGTACAACA	I	no	100	yes	no
AGIWUR4560	genotype	I	12964674	12966876	C47B2.3	GCTCCCACAATCAACTGCCTGGCGATTGACTTTTAATTTATTACTGCAGTTCGATCGTCA	I	yes	100	yes	yes
AGIWUR4565	genotype	III	10551102	10552955	T21C12.8	TTTCTCCTGTTTGCATCGCTTACCGAACAATACGTTTACAATGCGGATAGACATCGGGAT	III	yes	100	yes	yes
AGIWUR4566	genotype	V	3320720	3324279	C17B7.8	CTGCAAATGCGTTAGAACAGAAAATAGCAAGTGCAAAAGAACAGAAGATAGCAAGTGCTT	V	yes	38.98	no	no
AGIWUR4566	genotype	V	3320720	3324279	C17B7.8	CTGCAAATGCGTTAGAACAGAAAATAGCAAGTGCAAAAGAACAGAAGATAGCAAGTGCTT	V	yes	38.98	no	no
AGIWUR4569	genotype	II	3603387	3607384	Y49F6A.1	TATTGAAATGGATTCGAAAGAGCTCAGCGGAGAACTTGTCGAGGACATCACCAAGAGCAT	II	yes	100	yes	yes
AGIWUR4578	genotype	II	7662706	7663754	F18A1.7	CGGCGATTTCAAGGCTTTTAACATGGATAACATTTGATCGCATCTCATTTCATGATTCCA	II	yes	100	yes	yes
AGIWUR4580	genotype	V	4317920	4320001	ZC132.9	TTATGTACAGCCCAAACCCGATTCCAGTTGATGAAGTCAAAAAAGAACCACTGAAAGTAT	V	yes	100	yes	yes
AGIWUR4581	genotype	I	7495437	7503577	C26C6.1	TCATGAAACAAGAAGTTTTTCTTACGCCTTTCCGAGATACAGTACTTGCTGAACGTCTAC	I	yes	100	yes	yes
AGIWUR4595	genotype	II	14857259	14866636	R05H10.2	AATGCCGACGAGTGTTGGGAAGAAAAAGAAGGCGATGAAGAAGAATGTCTCGAAATATTT	II	yes	100	yes	yes
AGIWUR4598	genotype					ACATACGGCTTGTGTGGATTGTGCCGATAAACTGAAGAAGCAATGTCACATCTGCAGAAA	III	no	100	yes	no
AGIWUR4602	genotype	I	4552851	4553121	Y119C1B.11	CCGAGGATGGAGCACTCGAGGTGGATCAAGAATTTGAAATTTTTAAAAGTAAACACATTT	I	yes	54.24	no	no
AGIWUR4606	genotype					AAGAGGAGCCGGCGGTTGAGGAAGAGAACTCGGAATAGGGATTGAAATTTGAATAAAATT	II	no	100	yes	no
AGIWUR4614	genotype	V	14829177	14847413	W06A7.3	GGCGAGTTCTTATCAAAAAATCGAGTTTCTTATCATCTGCTACGAAAACATTATGTGTCG	V	yes	100	yes	yes
AGIWUR4616	genotype	II	24666	25446	C01B12.8	AAACTTCTACGCCTCGCTCACTTAAAAAGTCTTCTCGTTGTCGTGAAATGACGGAAAGCG	II	yes	61.02	no	no
AGIWUR4617	genotype	V	17910304	17917241	C06H5.7	TCACTTTGAACGCTCACAAAACCCCCCAACTACTTGATTCGATTTGATACAACTACGGTT	V	yes	100	yes	yes
AGIWUR4621	genotype	III	9084306	9089386	F02A9.4	GGCAACAGCTAATCCATTCAGTTCCCATCTTGTTAAAGGAACATAAATTAGTCACATTTA	III	yes	100	yes	yes
AGIWUR4622	genotype					GTTCAAGAGAATGGAAACAAGACTGGAGGAGTGATGGATTGGATCAAATCAAAGCTTGGA	II	no	59.32	no	no
AGIWUR4624	genotype	V	15915216	15916079	F35E8.8	GTCCCAGAGATGAAGGCACATTCCGAAAAAGTTCAGTCAATTCCTCAGATCAAGAAATGG	V	yes	100	yes	yes
AGIWUR4628	genotype	II	7235834	7238349	F32A5.5	AGCCGACGATATTTTTGTTCAACAACCACCAAAATCTGTAGAGCAACAAAAATTGCTTCA	II	yes	100	yes	yes
AGIWUR4640	genotype	X	6293124	6298195	T07H6.2	TCAACAAAACCGTTTTCTATGCTTTAGTTCTCAGTCCTGGCCATGTTCTCTTACGAGCTA	X	yes	100	yes	yes
AGIWUR4642	genotype	II	9595224	9596598	E02H1.5	GGAAATTCAAAACTTGACGATGGACATGTCAAAGCGAGCTGACTTGAAGCAGGTTCAATA	II	yes	100	yes	yes
AGIWUR4668	genotype	V	12825024	12827432	ZC443.6	TGTGACTTTGCAGTCCAGTTTGGTCCATTAGATACTTTGAATTCAGAAGGAAGATTATTA	V	yes	100	yes	yes
AGIWUR4671	genotype					AGGTGGAAATGGAATTGTGGATGAGTACCATATTATGAGACATATGGTGAATTTGGAGAC	II	no	98.31	yes	no
AGIWUR4671	genotype					AGGTGGAAATGGAATTGTGGATGAGTACCATATTATGAGACATATGGTGAATTTGGAGAC	II	no	98.31	yes	no
AGIWUR4674	genotype					TGCTATGCAGAAACATTTGGGTGAAATGGAGGCTAATTTGGCATTTGTTGTTTCCGAAAT	IV	no	100	yes	no
AGIWUR4676	genotype	V	728312	734279	C05E4.14	GACCATGTTTCTGACGAATAATTTATTAAGGAGAACCGCGAAGCAATTATTTTACACTGA	V	yes	100	yes	yes
AGIWUR4679	genotype	I	8736213	8737038	C36B1.7	ATTTTCGAAGAAAATGGATTAAAGTTCGAATTTTGCAAATGGAAGGTTGTCGAGAACCAC	I	yes	100	yes	yes
AGIWUR4680	genotype	V	13340240	13343040	C50B6.11	GAAAAAGTGGACAAAATTGCAAGATTTGCATTTCCAGCTGGATTCAGTATTTTTAACGTG	V	yes	100	yes	yes
AGIWUR4685	genotype	V	3955766	3957715	B0213.10	TATTTGATAATTGGAAACTTGGTTTTGGACTTCAACTTGGAAGCAGTCGGAGTTAAACCA	V	yes	84.75	no	no
AGIWUR4688	genotype	X	14436751	14437656	F23D12.9	ATCGACACGGCAGTGCTCTTCTCGGAGGAATTCAGCCTTAAATATATGTTCAATTATTGA	X	yes	100	yes	yes
AGIWUR4690	genotype	IV	6757311	6762609	H34C03.2	CATCATCAGCTTCATCGTCTCGCCATCAAGTTGACGAAAATATGGAGATGGAGGAAGATT	IV	yes	100	yes	yes
AGIWUR4691	genotype	V	10201856	10202610	ZK856.7	CAGTTCAAAAGGATCGTCAAGGAGCCATCTGCAAGGGACAATGTGCTCCTTTGTAAATGT	V	yes	100	yes	yes
AGIWUR4692	genotype	III	3499375	3502547	M01F1.8	GAGCTCTGAAAATCAAATATCTCAATCAGATACACGAAGAATTGACTGTCATGCGTGAAG	III	yes	100	yes	yes
AGIWUR4694	genotype	I	3824947	3826514	F53F10.4	ATTCAAGAAGGCGTGTTCGACATTAACAATGAGGCAAACGGAATCAAGTTGGGACCACAG	I	yes	100	yes	yes
AGIWUR4699	genotype	X	2409570	2412966	C43H6.1	TATAACATGTTCAGAAAAAAGGCCTTTTGGAAGCAGCTTTAAATGGAACATCTGATATGC	X	yes	100	yes	yes
AGIWUR4702	genotype	V	14629377	14635180	F43D2.6	ATCAATGTCAAGTTTGCCAAGTTCAAAGCAACGTGTTCGTTTCAACCCGGATGGAACACC	V	yes	69.49	no	no
AGIWUR4705	genotype	III	2530615	2546420	Y54F10AM.4	CTCTTATAACCATTCCATTCTCTAATCATTGACCGGTAAATCCCGCTTGTTCTCCAGAAA	III	yes	100	yes	yes
AGIWUR4712	genotype	III	2793323	2801900	Y71H2AM.22	TTTGATATGAGCTTGTTCAAGCCACGAAACCGATCAACCACTTCACCATTCTGTCATACT	III	yes	74.58	no	no
AGIWUR4713	genotype					CCCGACAGGTGGATCAAAAATTTTCGAACGCAAAAACATGAGCAAGGAAAAGGAAACTTC	I	no	57.63	no	no
AGIWUR4713	genotype					CCCGACAGGTGGATCAAAAATTTTCGAACGCAAAAACATGAGCAAGGAAAAGGAAACTTC	II	no	57.63	no	no
AGIWUR4713	genotype					CCCGACAGGTGGATCAAAAATTTTCGAACGCAAAAACATGAGCAAGGAAAAGGAAACTTC	X	no	57.63	no	no
AGIWUR4713	genotype					CCCGACAGGTGGATCAAAAATTTTCGAACGCAAAAACATGAGCAAGGAAAAGGAAACTTC	IV	no	57.63	no	no
AGIWUR4714	genotype	X	8557151	8563235	D2021.1	TTTCAAACTGACTGCCATGTTTTACAAAACGTGGGATTGTTAGCTCATGGATTGTTTTTT	X	yes	100	yes	yes
AGIWUR4719	genotype	IV	14855331	14861791	Y57G11C.23	ATCTACGGAGGCAACTGAAATGGAATCGGAAGTTGAAACGGAAAAGTCATCCACATCTTA	IV	yes	100	yes	yes
AGIWUR4720	genotype	II	1846990	1848154	C52E2.6	TGCTAATCTGGACAATTCTCCACTTTGCGATGATTGCTGTTTTTGCGCGAACATTGTGGA	II	yes	30.51	no	no
AGIWUR4724	genotype	V	2937311	2938597	H27D07.2	CGTCACAATATCGCGCGGAAGTCAAGAAAGTCATTTTTTGCGGACGAAGATCAATACAGG	V	yes	93.22	no	no
AGIWUR4725	genotype	V	7877490	7878514	F40A3.3	CTCGGTGCTCCAGTCTTCGGAAATCTGTTCCAGGCCGAGTACGACGACTACGTGCCAATT	V	yes	100	yes	yes
AGIWUR4731	genotype	IV	16469580	16470881	VY10G11R.1	TGCGTGTTCGGGCGTGTGGAGTGAAGGTTACTATTATCGATCTTCAACTGAGCAGATTTA	V	no	25.42	no	no
AGIWUR4731	genotype	IV	16469580	16470881	VY10G11R.1	TGCGTGTTCGGGCGTGTGGAGTGAAGGTTACTATTATCGATCTTCAACTGAGCAGATTTA	I	no	25.42	no	no
AGIWUR4731	genotype	IV	16469580	16470881	VY10G11R.1	TGCGTGTTCGGGCGTGTGGAGTGAAGGTTACTATTATCGATCTTCAACTGAGCAGATTTA	II	no	25.42	no	no
AGIWUR4733	genotype	I	6038406	6041265	C27A12.3	TGATGAAGAGGAATTTGTGGAGCAAGGAGGAAGCATGGAAGATCAAAAAACTGTTCATTT	I	yes	100	yes	yes
AGIWUR4737	genotype	III	13265866	13266932	F56A8.5	TTGAGATGGTGGTTTGGCATAAAAGATTCTCCGACCAAGAGCCGATGGAAGAAGATTGAA	III	yes	100	yes	yes
AGIWUR4740	genotype	I	5702156	5706838	T19B4.1	GATATTGCGGAAGGAAAAGCACGTCTTTGGCAGTTTAAGATACGACATGATCAAAATTAA	I	yes	64.41	no	no
AGIWUR4742	genotype	II	6386767	6387568	F58F12.4	CATAATTGTTTTTCTCTCAATCTTCCTCATTGGTTGCTGCGTTCGCTGTTGCTGCAGTTA	II	yes	100	yes	yes
AGIWUR4743	genotype	II	266301	273966	B0432.7	CGGAATCTACAGAAATTGGAGCAAATGCGAGAAGCCATGCTCTCTTTGGCTTCAAGTTCT	II	yes	100	yes	yes
AGIWUR4745	genotype	X	4101687	4102125	R02E4.3	ACTGCTGTGTGGTGAAAGCTGTTCGCAAAATCACAACTTGATTTCAGAAATGATGTTTTT	X	yes	100	yes	yes
AGIWUR4763	genotype					GGTGATGATTCGGGAACGAAGAGCCGCGTCGGAGAATGGGAAATGTAAAAATATGAATAA	I	no	100	yes	no
AGIWUR4769	genotype	V	12241409	12241945	T04H1.3	CAATGGACCATGTTCAAAGAAAGTGACAATCAATATTCCTGATTATGCAGTTGCATCTGG	V	yes	100	yes	yes
AGIWUR4773	genotype	III	2549927	2560684	Y54F10AM.2	ACGAGATGTCAAACACTGTGCCTTCATAATGCAAACCTCATCGGAAAGCTTCATGTGCTA	III	yes	79.66	no	no
AGIWUR4775	genotype	V	16896358	16897728	F09C6.4	ATCACCCATTCATGTTTGTGCTGACCCATAACAACCACCCGATGTTCATGGGGATTCATA	V	yes	100	yes	yes
AGIWUR4778	genotype	III	13752406	13755861	K08E3.10	CAACAGGCATCTTCAGATGGGGCTTGAGGAGTCTGAGAAATGATTTTTTGCTGATGATGT	III	yes	100	yes	yes
AGIWUR4783	genotype	V	15175673	15176324	T09F5.9	AGGGAATAGTGCTGGACAGTGGTTCAGTGCTACGTGCAATGCAATCAGAACTAATGCTAT	V	yes	100	yes	yes
AGIWUR4791	genotype	III	9778782	9780350	R10E11.4	TTCTTACTTTTTTGTACGCGGGTCTCCCCCTCATTCGGGTTCTCATTTGTGATTTTTCAA	III	yes	100	yes	yes
AGIWUR4793	genotype	I	10639079	10640230	B0511.9	AATGATTCGCCACTCCTCTTCAACGCTTATGATACACCACAGCAAGGAATCAATGACGAA	I	yes	100	yes	yes
AGIWUR4796	genotype	IV	17024318	17025132	Y116A8C.17	ATGGTGTGCATGAGCTCAGGTGTCAACAGACCACAAGAAACCATCGTAATTATAAAACAG	IV	yes	100	yes	yes
AGIWUR4804	genotype	V	3286432	3287460	F35F10.7	AAGTTGCACCAAAGAAGTCATCAACGAAGTCATTGAAACAATTATGCGCAATTTTTGGAA	V	yes	100	yes	yes
AGIWUR4806	genotype	I	2330895	2332652	Y39G10AR.16	TGAGTTTTGTTGTCTCTTCGAATTTTGCTTCTTGTCCCGTTTCGACCGTTTCGATCGCTT	I	yes	98.31	yes	yes
AGIWUR4807	genotype	V	5534101	5536243	C24G6.8	GTTTGCGTTCTCGTTTTCTCCCCATTTATCTCCCCATCAGTACATTGTTTTTAACGATGG	V	yes	100	yes	yes
AGIWUR4813	genotype	V	5132741	5137100	F14F9.4	AGATGGACTGGATTTCAATATCGTCTACTCTCTCGACAAGAAGAATCGGTGGCAAACAGC	V	yes	100	yes	yes
AGIWUR4814	genotype	I	11718864	11719790	F35E2.8	AAGCTAATGGAAGGATTGGACTTTTGACTTTTGAAATATGGGGACACCTTCACTTGAAAG	I	yes	100	yes	yes
AGIWUR4816	genotype	III	8005935	8009821	F44B9.4	TCATCATCATCATCATCCCTTGTTGATTCTTTCCTCCTCTCACTGTGAGACTTGTCTGTG	III	yes	100	yes	yes
AGIWUR4817	genotype					TAAATACACACACACTCGTTGTAATAGGTAGGAGATCAAGACGTGACCGGGAATTGGAGG	X		100	yes
AGIWUR4822	genotype					AAAGGAGTTGGATGTCGATTATGAAAGATGGCTCCAAGAACGATCCGAACGCATGTTCCT	I	no	100	yes	no
AGIWUR4822	genotype					AAAGGAGTTGGATGTCGATTATGAAAGATGGCTCCAAGAACGATCCGAACGCATGTTCCT	I	no	100	yes	no
AGIWUR4826	genotype	V	16671622	16672186	F14F8.8	GGAATGTCAAACTCAAACTCAATGGGACCAGCGAGAACATCCAGCTCGACAGTAATGCCG	V	yes	100	yes	yes
AGIWUR4827	genotype	III	13499199	13501510	T28A8.6	AAGATTCTCTTGTACAGCGACATTCAGAAAGCACTACAATCCCTGATCTACACAATTTCT	III	yes	98.31	yes	yes
AGIWUR4832	genotype	I	9578526	9581267	F42H11.2	ATCAACTTTGAAGCTGGAAGGTATTCGACTTATCACCGAAGATAACCTTCCTGACAGTCT	I	yes	100	yes	yes
AGIWUR4834	genotype	V	16919780	16921323	Y102A5C.3	ATTTGTCCCGGATTTTGAACTTGGCGCTGACGAAAATGGAAACGAAAAATTCTACTACAC	III	no	28.81	no	no
AGIWUR4834	genotype	V	16919780	16921323	Y102A5C.3	ATTTGTCCCGGATTTTGAACTTGGCGCTGACGAAAATGGAAACGAAAAATTCTACTACAC	III	no	28.81	no	no
AGIWUR4838	genotype	IV	11926023	11928415	ZK822.4	ACCAGAAGCTGCTATCGATGCCAACATCGCAGCTGAAGTACATACCCAAGTTCTTTAGAA	IV	yes	100	yes	yes
AGIWUR4839	genotype	IV	7776025	7778022	C33H5.6	CAGCTGGAAGTGTTAAATGGATTGATGCTTTCGATGGAACACTGATTCACAGCTTTTCCC	IV	yes	100	yes	yes
AGIWUR4842	genotype	III	12426862	12429195	Y49E10.14	TGAAGTGTTCCCCGATGGATTCTTCTCTCAGCCACCACCAACTATTATTTCCTAATTTTG	III	yes	100	yes	yes
AGIWUR4845	genotype	IV	14796417	14797544	Y57G11C.12	CGTTGACAGACTTGTCGGAGAAACTTCAGCACATGAAATCGATCCGTTACGCATTCTACA	IV	yes	59.32	no	no
AGIWUR4846	genotype	IV	2482255	2484218	Y69A2AL.2	CATTTTCCAAGAAATGTCAATATTCCGAACGGGATCCGATTCTCAAGATGATCGCCACTG	IV	yes	100	yes	yes
AGIWUR4848	genotype	II	8578049	8581513	F54C9.9	TTTTCGACCGGAAAGCGTATCAAAGAAAGGCTGAAGATGTTAACAAAAAGAAACGAATTC	II	yes	100	yes	yes
AGIWUR4850	genotype					GACTTGCCATTCTCCGATTCTCCAACTGGAGCTTCCGATATGCCATTTTTTGGAACTTCT	V	no	100	yes	no
AGIWUR4852	genotype	I	14220783	14231360	C49A1.4	CAATACGGACCTCGACAAGCTTTACAGTGCTCTGGACAACTTTTTGTTGGGCGGATAATT	I	yes	100	yes	yes
AGIWUR4853	genotype	IV	11327576	11329369	B0035.11	CCAAACTTTCTATCAGTCGCCACTCATCCATTTGATCCACAACATTACGAGGAAGACGAA	IV	yes	100	yes	yes
AGIWUR4854	genotype	II	11015588	11016881	F38A3.2	CACCAAGAACCGCTCCAGGATATTAGAATGTTGTTATCTTCTGACTTCATTTATGTATAT	II	yes	100	yes	yes
AGIWUR4855	genotype	II	12402434	12404887	F57G9.6	GAGAAAAAAGTTGTGTTCAACAGGAAATAACCGAGACATGTGGAGAAAACGTTTGGGCAC	II	yes	100	yes	yes
AGIWUR4858	genotype	X	1745096	1746217	Y75D11A.3	CCTGCACATTCAATTGAATCAACTCATTCAAAGTACTGTTTATCCTGATTTTACCCCCTT	X	yes	100	yes	yes
AGIWUR4869	genotype	III	5345252	5346117	ZK121.1	AATTGCTCAGTGCACGGGAGAGAATTCGCCGAAAGAATAAACTTTTTCACCATTTCCAAA	III	yes	100	yes	yes
AGIWUR4870	genotype	V	19946691	19949093	Y60A3A.9	GTCAAACTTCTGAATCTACCAATTCGCGAGTTTTCTACTGGTCTATTGCTCAAGTCGTCG	V	yes	91.53	no	no
AGIWUR4871	genotype					CTCTTATCGCAAGTTCTCACTGATCACCTACGGATTAGGTCTTTTTACAATCTTTTAAAA	IV	no	100	yes	no
AGIWUR4873	genotype	IV	5551134	5558820	T12E12.1	CGGAAATTATCGTCAACTCAATCAGTATACCTATCCATTTGCCTACTTTCTCAGTGCGAC	IV	yes	62.71	no	no
AGIWUR4880	genotype	III	5236410	5240055	C34E10.4	AGAATTACAAAATACTGGAGAGGTTGACAAAGTGCTAACTGAAAATGGTGAAAAGGCTCG	III	yes	66.1	no	no
AGIWUR4882	genotype	X	3257010	3258155	F40F4.4	TCGTTGGTTCAAGCGATCGACCGGAAAGAAGTAGAAATTATAAACACAACATAAAACTGA	X	yes	100	yes	yes
AGIWUR4884	genotype	V	20618910	20621966	F46B3.20	GAGAGCATCAGTCGGCGGTGCTCCAACTGATTTCACAAATATGAGATGCCAAGTTGTATA	V	yes	100	yes	yes
AGIWUR4885	genotype	IV	10469741	10471899	F01D4.2	TTCGAAGGTTCTAAGAGCATCCCATAACTTGACTAATTTGGTTTCGATCAAGTTTAAGTT	IV	yes	100	yes	yes
AGIWUR4890	genotype	X	8104305	8107557	K07E3.2	AGAGGACACTTTATCAATGCAGGATTCATCGTTTCCAACTGAAGTAGAAGATCCGGATAC	X	yes	100	yes	yes
AGIWUR4895	genotype	X	4286737	4291494	C52B9.1	ATTCGGATTTGCGGACTACGGGAGAGATCGTCTGTCGCTGTACTTCAAACATAAACAACT	X	yes	79.66	no	no
AGIWUR4896	genotype	III	3648792	3650832	C46F11.3	ACACCGGAATGTCGAGTCCCGAAATGATGGCTGAGCATGGACTGGAAATTCTGAAAATTT	III	yes	100	yes	yes
AGIWUR4906	genotype	I	12326441	12327030	C47F8.7	AAGCACTCAAGAAGAACTGTCTTTCAGCTTGTCGTCATTTGCAAAACTATCCGTTTCCAC	I	yes	100	yes	yes
AGIWUR4908	genotype	I	8591215	8591978	R05D11.3	CATGTTTCTAAATCGGTTTCTTTCCCCACACAGTTTCGTGTCGTTTTACTATTTCGCACA	I	yes	100	yes	yes
AGIWUR4912	genotype	II	2098871	2104149	T16A1.1	CCAAAAAACATTGTGAAATTCCATGGAGAATTTCTGCTCAAAGAAAACAACAGCGCATTT	IV	no	37.29	no	no
AGIWUR4914	genotype					GTGCTCAACCATGTGCTTCGGACAATGAGAGTTTGTCGATTGCTGAGCGCGTCAAGCGCA	X	no	100	yes	no
AGIWUR4917	genotype	III	7614862	7615699	T04A6.2	TCACGAAAATCATCCGGAGAACTGGAGAAACAACATGCACTCAAGAAATGAAAGAGATTA	III	yes	100	yes	yes
AGIWUR4920	genotype	X	13727298	13734404	K11E4.4	ATCTCGCCAGATGGGAGTTCCAGTACTCCAAGAAAGGAGATCAACTCGTTTGACTTGTAA	X	yes	100	yes	yes
AGIWUR4922	genotype	III	4803007	4804753	C38D4.9	AATTCCATAAACAAAAGGCCGTGGATATTGCCGTCGATTTAATACATTTCAAAAAACTGG	III	yes	100	yes	yes
AGIWUR4933	genotype	X	384382	388797	R04A9.5	AAATTGCAAATCGTCTTGGAGTTTCCCACATCACCCTTTGCAGCTTCATCGACTGGCAAA	X	yes	96.61	yes	yes
AGIWUR4935	genotype	IV	2114626	2115625	C23H5.3	ACCCCATCCCAGTTGACAGCTTGAGCTTTCAAAAATCAATAATTCAACACTCCAAGTCTG	IV	yes	100	yes	yes
AGIWUR4937	genotype	V	10315245	10317394	B0024.10	GATGACCGTAAACAGAAGAGACCTCAATTTCAATCATCTTCGTCTTCATCGCATTCGGGA	V	yes	100	yes	yes
AGIWUR4938	genotype					ACGAAAATGTTGCAAAGTTTGAGTCCGTCGAGTCGTGCAGAAGATCCGAGATCATCTTGA	III	no	100	yes	no
AGIWUR4941	genotype	I	9544733	9558096	C36F7.2	CATCTTCTACACCAAACGACTCGATGATTTCTGAATATGAAAGTTCGAATTTGAAACGAA	I	yes	100	yes	yes
AGIWUR4943	genotype	II	818578	820683	F46F5.7	CTACGAAACACTGACTATCCAAGTGAATTTCTTGGAAAACTGACGGAAAATGTGAAACGG	II	yes	100	yes	yes
AGIWUR4944	genotype	V	8469040	8470072	T23B12.1	AGTTCTCGCTTGTAGAAGATGTCGAGATTGTTACCACATGGCATGCAGTATCCCTACAGT	V	yes	100	yes	yes
AGIWUR4947	genotype	I	3706030	3709435	F21A9.2	TACCGAGCATTCAGTATGCGAGGGATTCGTACGCATATGAGATCTCATTCTGACGATGAA	I	yes	67.8	no	no
AGIWUR4954	genotype	X	2467347	2471308	R04B3.1	ATGAATGTTGGACAAGTTGGAATAACTGAAATCGGGCTCTTCTCTGACTCACAAGCAATA	X	yes	100	yes	yes
AGIWUR4957	genotype	IV	15946784	15947438	Y105C5B.13	AGAAGGACGCAGCTGAACCATCGACTTCCAAATAATTTCTATGTATCAAGTGTTTTGTGT	IV	yes	100	yes	yes
AGIWUR4960	genotype	V	19995986	20004485	Y60A3A.1	TTTTTTGAAAAGACCTGTAAATCCCGTTCCGGAACTAGTCGAACATAATGCATCATTCGT	V	yes	88.14	no	no
AGIWUR4961	genotype	III	174609	175833	F40G9.10	ACCCATTGGAACAATGTGAACATGGATCGTCAGAGAGCATACATTTGCAAACGTGCTCCA	III	yes	100	yes	yes
AGIWUR4962	genotype	X	15076696	15077748	H40L08.2	TATCTTCCGCAAAGAAAGTTTCATGTCGAATGTCCCATTTATCTTTCCTAATCAGAATTG	X	yes	100	yes	yes
AGIWUR4965	genotype	II	898043	901164	T07D3.9	GAGAACCATGAATGTATCATCAGAAAAAAGTTCTTGTTTTCTACTTTAGAGAACTCGAGG	II	yes	100	yes	yes
AGIWUR4971	genotype	X	6533493	6536840	F22A3.6	GTTCATCGGACCACAGCCCCCATATTTTTCACATATCTCTTCTCAAGCGAATCGGAAGTT	X	yes	100	yes	yes
AGIWUR4974	genotype	III	7329714	7335316	F56C9.10	GTGTGGATTTTCACATGTTTTCAGTGGGAAAGTTTGTGGAGAAGTTTGAATGATTGAAAA	III	yes	98.31	yes	yes
AGIWUR4976	genotype					CCTCAATTGCATTTCAACTATCATGAATCTACCACACCGTACAATTGGACCAAGAGAGTT	I	no	100	yes	no
AGIWUR4976	genotype					CCTCAATTGCATTTCAACTATCATGAATCTACCACACCGTACAATTGGACCAAGAGAGTT	I	no	100	yes	no
AGIWUR4977	genotype	IV	786234	794326	F56B3.4	ATGACACTGGAAAACAGAAGGAATTCCAGATTTTGGTGGAAATTATTCGGAAATCTATTG	IV	yes	100	yes	yes
AGIWUR4978	genotype					GGGTCTCACCAATTTCCCGGCAAAAATTATTTCTAAGAAAATTTTAATTTCCCGCCAAAA	II		100	yes
AGIWUR4980	genotype	II	9005796	9019775	F44G4.8	TCTCCGTCTCCAACATCTACTTCAACAGGTGCTCATCATAATGCTGGTTTTGTACAGGAT	II	yes	100	yes	yes
AGIWUR4984	genotype	V	4131925	4134981	T05B4.2	TGAGGTTCCAGAGAGTGCGTGCTTGGTACGAAAGTATTGTTTTACATATACTTTTTATAC	V	yes	100	yes	yes
AGIWUR4987	genotype	IV	16289558	16290835	Y7A9C.3	AGTAACAGATGGAAATCAAAACCCAATGCAAAATTCAAGTGGAATAGATTCTTCAGAGTG	X	no	38.98	no	no
AGIWUR4987	genotype	IV	16289558	16290835	Y7A9C.3	AGTAACAGATGGAAATCAAAACCCAATGCAAAATTCAAGTGGAATAGATTCTTCAGAGTG	I	no	25.42	no	no
AGIWUR4987	genotype	IV	16289558	16290835	Y7A9C.3	AGTAACAGATGGAAATCAAAACCCAATGCAAAATTCAAGTGGAATAGATTCTTCAGAGTG	X	no	25.42	no	no
AGIWUR4987	genotype	IV	16289558	16290835	Y7A9C.3	AGTAACAGATGGAAATCAAAACCCAATGCAAAATTCAAGTGGAATAGATTCTTCAGAGTG	V	no	25.42	no	no
AGIWUR4987	genotype	IV	16289558	16290835	Y7A9C.3	AGTAACAGATGGAAATCAAAACCCAATGCAAAATTCAAGTGGAATAGATTCTTCAGAGTG	IV	yes	25.42	no	no
AGIWUR4987	genotype	IV	16289558	16290835	Y7A9C.3	AGTAACAGATGGAAATCAAAACCCAATGCAAAATTCAAGTGGAATAGATTCTTCAGAGTG	III	no	25.42	no	no
AGIWUR4987	genotype	IV	16289558	16290835	Y7A9C.3	AGTAACAGATGGAAATCAAAACCCAATGCAAAATTCAAGTGGAATAGATTCTTCAGAGTG	III	no	25.42	no	no
AGIWUR4987	genotype	IV	16289558	16290835	Y7A9C.3	AGTAACAGATGGAAATCAAAACCCAATGCAAAATTCAAGTGGAATAGATTCTTCAGAGTG	IV	yes	25.42	no	no
AGIWUR4987	genotype	IV	16289558	16290835	Y7A9C.3	AGTAACAGATGGAAATCAAAACCCAATGCAAAATTCAAGTGGAATAGATTCTTCAGAGTG	III	no	25.42	no	no
AGIWUR4987	genotype	IV	16289558	16290835	Y7A9C.3	AGTAACAGATGGAAATCAAAACCCAATGCAAAATTCAAGTGGAATAGATTCTTCAGAGTG	IV	yes	25.42	no	no
AGIWUR4987	genotype	IV	16289558	16290835	Y7A9C.3	AGTAACAGATGGAAATCAAAACCCAATGCAAAATTCAAGTGGAATAGATTCTTCAGAGTG	I	no	25.42	no	no
AGIWUR4992	genotype	X	14734443	14740088	C05G5.1	CATTCTTCTGGCCTAAGTACAAGCGAAGGAATTACGAGCAGGGAAAGAAATGGAACGAGT	X	yes	100	yes	yes
AGIWUR5006	genotype	V	9544611	9545398	C50F4.13	GTGTCACAGATGAATATTGCAACTAAAGATACTCCGCCCCGTTAATTTATATGTCATCTG	V	yes	100	yes	yes
AGIWUR5008	genotype	III	5362209	5364372	Y32H12A.1	CCAGTTCCATAAATATATTGAATCCCGTAATAGCTATGTGTTGCTTTCGACCGTATCGGA	III	yes	100	yes	yes
AGIWUR5010	genotype	V	15988754	15991607	C06C6.6	ATGTTGTGGAGAACAAGAGTAAGACCCATGAGGTTGAGAAGAAAAGGAGTGAAGTGTTGT	I	no	33.9	no	no
AGIWUR5010	genotype	V	15988754	15991607	C06C6.6	ATGTTGTGGAGAACAAGAGTAAGACCCATGAGGTTGAGAAGAAAAGGAGTGAAGTGTTGT	V	yes	33.9	no	no
AGIWUR5010	genotype	V	15988754	15991607	C06C6.6	ATGTTGTGGAGAACAAGAGTAAGACCCATGAGGTTGAGAAGAAAAGGAGTGAAGTGTTGT	X	no	27.12	no	no
AGIWUR5010	genotype	V	15988754	15991607	C06C6.6	ATGTTGTGGAGAACAAGAGTAAGACCCATGAGGTTGAGAAGAAAAGGAGTGAAGTGTTGT	X	no	27.12	no	no
AGIWUR5011	genotype					GCTGGGACTACTTTGCCGATCCAAACTATGCAGATTGCTATAGATTGATGAAGCAAACCT	IV	no	72.88	no	no
AGIWUR5011	genotype					GCTGGGACTACTTTGCCGATCCAAACTATGCAGATTGCTATAGATTGATGAAGCAAACCT	IV	no	72.88	no	no
AGIWUR5013	genotype	II	8659782	8661712	D2085.6	GTTAACAGTCCTCGATTTGTTTGATTCTCCAAGGAAAAACGGGACCAACGACAAAACGAG	II	yes	100	yes	yes
AGIWUR5015	genotype	IV	10081155	10082610	W01B6.6	GTAGAAAACGCTGATCAATTCAATACAGTTCATCGAGCTATGGCTTTATGGTTTAAAAAC	IV	yes	100	yes	yes
AGIWUR5016	genotype	IV	10279457	10281582	Y43C5A.5	TCTTGGCGAAAAAAGAGCAAAGATCTGATGGATCCGTGTCTCCTCCACGAAAGAAAATCG	IV	yes	100	yes	yes
AGIWUR5017	genotype	I	7318290	7321085	F52A8.2	GTACTTTATGGACATGAGAATCGTATTAGTTGCCTCCGAACTTCTCCTGATGGAACAGCC	I	yes	100	yes	yes
AGIWUR5023	genotype	I	5919055	5935416	B0207.5	GGAAAAATATCATAAAGATAGAAATGTGAGGTCGAGTGGAAAAAGTGAAGAGCTCGTCCC	I	yes	100	yes	yes
AGIWUR5029	genotype	I	9879183	9881504	T23H4.2	TTCCTGCTCAAACCATCTAAATACTTCCAAACTTTGACTTCTAGAAATCGGGTCCCAACG	I	yes	100	yes	yes
AGIWUR5035	genotype					TGGAAGCACAAAGTTGGCATTGGTAATCGGAAACGTATCTCGACCGAATTCTTCGAGACA	I	no	100	yes	no
AGIWUR5035	genotype					TGGAAGCACAAAGTTGGCATTGGTAATCGGAAACGTATCTCGACCGAATTCTTCGAGACA	IV	no	100	yes	no
AGIWUR5035	genotype					TGGAAGCACAAAGTTGGCATTGGTAATCGGAAACGTATCTCGACCGAATTCTTCGAGACA	V	no	100	yes	no
AGIWUR5036	genotype	III	10141573	10146801	K08E5.1	ACAGTGGCATTGTGGTCCCAAGTGGGAAAAGGTTAGTTTATAAATTATTTATCAAGGAAC	III	yes	100	yes	yes
AGIWUR5038	genotype	V	20557945	20558379	Y38H6C.22	CAGTATAATAGACAACTTCGGCAACAAAATCGTATGAATAAAGCATGGCAACGTGGATGG	V	yes	94.92	no	no
AGIWUR5041	genotype	V	7366534	7367619	C03G6.20	CTTTTCGTTCACAAGCCGTATCGAGATGCGTTGAAGAGTATGGTTACAATACTACAGCAA	V	yes	100	yes	yes
AGIWUR5044	genotype	V	5778818	5780947	F44E7.5	AGGAATTGTCCCTATGGCTTTCAGTTAATATTTTCATTCGGTTCTTCCAGTATCAGGCCT	V	yes	100	yes	yes
AGIWUR5050	genotype	IV	6396582	6402458	Y73B6BL.21	TCCCGGCGTCCACATTATTACGAAATGAGACGTCATAATACGGGAAGATACCAGATGTTT	IV	yes	100	yes	yes
AGIWUR5052	genotype	I	5530618	5533710	F59A3.9	TGTTCAGAACAAACGACTGAAAATCAAAGAAGAGATAATTTATGGCCTGAGCTACTTCGT	I	yes	100	yes	yes
AGIWUR5059	genotype	I	11269946	11271226	F36D1.6	CCTTTATCCAGAGTGATTGGCAGAAAATGGACAATTGTTGGGCTGGGTACAACTTATATG	I	yes	91.53	no	no
AGIWUR5064	genotype	X	8133155	8136326	C02B8.6	ACATCTTCGGAGTTCGACATGCACAATGTCAAAGGAATTGCAGGGTGCCATGTTCCAAAT	X	yes	100	yes	yes
AGIWUR5066	genotype	III	8584186	8588642	C06E1.4	TCGACCTGCAAACACTCTCTACAACACAGCTGTCTGAAATTTGTTACTCGCTGAAAACAT	III	yes	100	yes	yes
AGIWUR5067	genotype	II	9588212	9589767	E02H1.2	CCAAAGACAGCTATATGCAAGATTAATTGTTACCCATAACGGGAAATTAATTACCCAATC	II	yes	100	yes	yes
AGIWUR5068	genotype	III	11382222	11388669	Y47D3B.1	ATCCAGAAAGCAGAGGTAAACTGTGAATCACCTGTGCCGCCATTCACTTCTGGAAATCAT	III	yes	100	yes	yes
AGIWUR5076	genotype	V	5882665	5883835	C04E6.8	TTCAAAAGATGGTATGACTTCACTGGACCGTACTACTTTAACGTAAGCAAAAACAGCTAG	V	yes	100	yes	yes
AGIWUR5079	genotype					ACAGTGAAAAAGTATTAGCAGATCTTGTGGGAATCAATGAGTTAACAGGGTATTCTCTGT	X		100	yes
AGIWUR5081	genotype	V	10090688	10091252	R04B5.11	CCTTCACGAACTGAACAAGTTATAATTGATATACTTGAAACGCCAATTGAAGGATCTCCA	V	yes	93.22	no	no
AGIWUR5085	genotype	IV	4754199	4756157	Y17G9B.7	GTCCTTCCAGCAATTCTCATTTGAATATTGTTGTCTTTCAAATACCCGGTCATTGGTTTC	IV	yes	100	yes	yes
AGIWUR5088	genotype	I	11909366	11910104	R09B3.2	CGCCAACAAATAAGTTGATCTTCATATCGGGTTTTTGTTACTTTTTTGCTCTTCACTGAT	I	yes	100	yes	yes
AGIWUR5090	genotype	II	3246316	3248174	C17F4.5	GATTGAAACATTGCTCGACGAGTTTATGGACAAAGTGGAGGGAGTTGGAAAGTCGAAGCA	II	yes	100	yes	yes
AGIWUR5091	genotype	V	19407739	19410857	C25F9.5	GAGCCATTCAAACCTGCTGCTGAGAAATTACATTCTAGAATCGGTGAAGAGCATGGAAGA	IV	no	25.42	no	no
AGIWUR5091	genotype	V	19407739	19410857	C25F9.5	GAGCCATTCAAACCTGCTGCTGAGAAATTACATTCTAGAATCGGTGAAGAGCATGGAAGA	X	no	25.42	no	no
AGIWUR5091	genotype	V	19407739	19410857	C25F9.5	GAGCCATTCAAACCTGCTGCTGAGAAATTACATTCTAGAATCGGTGAAGAGCATGGAAGA	IV	no	25.42	no	no
AGIWUR5091	genotype	V	19407739	19410857	C25F9.5	GAGCCATTCAAACCTGCTGCTGAGAAATTACATTCTAGAATCGGTGAAGAGCATGGAAGA	IV	no	25.42	no	no
AGIWUR5094	genotype	V	1134485	1139172	W07B8.1	AATGGAACTTTCCGTGTTCTACGTGGAACAAACGAATGTGGGCTCGAGTCGAATTGTGTT	V	yes	94.92	no	no
AGIWUR5095	genotype	III	8852264	8864451	F44E2.11	CATGGATACAAGATGCACAACATCGAGCTCAAGAATGAATACACCAGCACAACGTATCGG	I	no	32.2	no	no
AGIWUR5095	genotype	III	8852264	8864451	F44E2.11	CATGGATACAAGATGCACAACATCGAGCTCAAGAATGAATACACCAGCACAACGTATCGG	II	no	25.42	no	no
AGIWUR5099	genotype	III	8769502	8776141	K02D10.1	CGACATTCACACACTGCTTCGCTACTGGAGATTAATTTTGGCTTTAAATATTTCCAATTT	III	yes	100	yes	yes
AGIWUR5100	genotype	V	17369715	17371468	F47H4.3	GAATATGTTGTGTTCTTCACTCAGATTCCAACAGTTTATGAGAAATAGTGTCTATGTCAG	V	yes	100	yes	yes
AGIWUR5102	genotype	III	10325613	10330422	T07C4.9	GTGACACGTGCTGAATACGATATGGGTGACATTCGGAACATGTTCCAATCATTGTACAGA	III	yes	100	yes	yes
AGIWUR5104	genotype	II	10787312	10787914	R06F6.11	AGCCAACTGATTAAGGACTTGCGCTGGAAAAATTATTGATTATTTGTTAATGGCCCATAA	II	yes	100	yes	yes
AGIWUR5108	genotype	X	10412725	10416630	ZC504.2	CCAGCACAATCAAAAATAGCACGACAGACGTAAGCGACAGTGATCTGTGTCCCATCAAAT	X	yes	100	yes	yes
AGIWUR5110	genotype	II	3869901	3873010	C49D10.4	TTGATGATACAACCAAACTTGGGTATTACTTCGATGGATTTCATATTACTCCATTTGCTC	II	yes	100	yes	yes
AGIWUR5112	genotype	I	6761228	6767797	F08B6.4	ATTCCAAGTCAAGCTGGATGGAACAAGGGAGACTCACAGAAGAAGATGACATCATTCGGA	I	yes	69.49	no	no
AGIWUR5117	genotype	II	12068099	12070675	Y17G7B.22	CAAGATTGATCCAAGCTTGTACCCTTTCATATGTGAAGACTGTGTTGGAGCAGCATTTGG	II	yes	69.49	no	no
AGIWUR5135	genotype	II	11260087	11261256	T05B9.1	TTTTCTCATACCTTGCTCATTTACCGTCACTGTTCAATTGTTCATTAATAAAGCTGCTAG	II	yes	100	yes	yes
AGIWUR5144	genotype	X	11707903	11710190	C44C10.11	CCAAAGCATCCTCCAATTTTGTAATTCTTGAATTCATGTAATGTCTTTCACCCCGATGCT	X	yes	100	yes	yes
AGIWUR5145	genotype	III	8225097	8226386	C30A5.3	ATGGGAAAATGCACATTCTTTCTTCCCTTGTACCATTTCCATCCATGAACTTCCTACTCG	III	yes	100	yes	yes
AGIWUR5146	genotype	II	6490158	6491340	T28D9.2	CTCGCTCTCCGTCTCCAGGATCTCCAAAGGATTAAAATTGTGTTTTTATACCGTTTACTA	II	yes	98.31	yes	yes
AGIWUR5148	genotype					GAAAATCCATTCAGAGCCTACGTTTCTGTGTCAGCTAGCGGTGCAATGGATATTTTTGGG	I	no	100	yes	no
AGIWUR5149	genotype	IV	15143773	15147204	Y40H7A.1	CAGTTTATCGGCAAGGCTTTTTCAATATGTTTAGAAATAAGCCAGTGAATAATCAAGTGG	IV	yes	100	yes	yes
AGIWUR5155	genotype	II	6490158	6491340	T28D9.2	CTCCGTCTCCAGGATCTCCAAAGGATTAAAATTGTGTTTTTATACCGTTTACTGTTGTTC	II	yes	100	yes	yes
AGIWUR5159	genotype	X	12941441	12943547	C05E7.1	CAGTTTTCGTTGGATGTCACAAACTTTACGGAACCATTAGCTTGAGCGACATTCAAGCCA	X	yes	100	yes	yes
AGIWUR5166	genotype	V	16885075	16885403	F09C6.13	CAGCGTCAAGCAACACAAGCACAAGGGATGAAAATACTTGAGATGCAGATGCAGAACAAG	V	yes	69.49	no	no
AGIWUR5168	genotype	IV	10075414	10075775	W01B6.4	TACTGCTAGAGCACCAAAAGAAGACAAGTTGGTCATTCACTTTTGCACGTGCCGATGCAA	IV	yes	100	yes	yes
AGIWUR5171	genotype	II	12575691	12577748	Y38E10A.4	GGATTCAAATATTCGCTATGGGTTTAGTGCCACTTTTTCGAAATTTGTTCAAATGCTCTA	II	yes	100	yes	yes
AGIWUR5174	genotype	II	2091772	2092111	T16A1.10	AGTTTCCCCAACCGAAGAATGTGATGGATGTTTGTCTTTCTATCGACGATTCATCAAAAA	II	yes	100	yes	yes
AGIWUR5178	genotype	III	3869591	3901466	F13B10.1	CTCCCAATGTCTTTCAATCATCCCACACGAAAGTTTTAATGTATTTGACCCTCATTTTAA	III	yes	100	yes	yes
AGIWUR5179	genotype	IV	8148794	8151156	B0218.3	AGCCTGTATAAGTGACCTTGGAAATACACAACCATCAAGCTTTTTAACTTTCATTATGGA	IV	yes	100	yes	yes
AGIWUR5181	genotype	II	6246354	6247334	T24H7.3	GAAGAAGGAAAGAAGCGATTCCGATGAATAATTTCTCACTTCAAATCTTCATGTTCTACC	II	yes	100	yes	yes
AGIWUR5184	genotype					AAATACTCCGAAAACGATTCGTCTTATGAGTCTGAGGAAAGCAATATGGAACCACTTCCA	X	no	88.14	no	no
AGIWUR5184	genotype					AAATACTCCGAAAACGATTCGTCTTATGAGTCTGAGGAAAGCAATATGGAACCACTTCCA	X	no	88.14	no	no
AGIWUR5190	genotype	X	1962573	1966188	F52D2.7	TGAGTCTTTAAAATTGTATGGTATGCCTCACTTTCGCCCGTTTTCTGATTCCACTCCATT	X	yes	100	yes	yes
AGIWUR5192	genotype	IV	4422339	4426566	R08C7.6	ATGGAAGCTGTGAAGTAAAAATGCCATTCATATGCACTGCAAAAGGTGTTTTGAAAGCGA	IV	yes	91.53	no	no
AGIWUR5197	genotype	II	2098871	2104149	T16A1.1	CTAGCTCCCTCGTAATCAAGCATGTTGTCGAAGAAATTTCAAATATAAATGAAGCAGAAT	IV	no	28.81	no	no
AGIWUR5197	genotype	II	2098871	2104149	T16A1.1	CTAGCTCCCTCGTAATCAAGCATGTTGTCGAAGAAATTTCAAATATAAATGAAGCAGAAT	II	yes	44.07	no	no
AGIWUR5198	genotype	V	5269485	5270744	B0238.11	GATCAACTTTTCGCGATACTCTTCATTTACTCGAGAATTTCAACCAAATTTGTTTCACAC	V	yes	100	yes	yes
AGIWUR5203	genotype					GACTTTGGCTCAATTGGCTACTACACAATCGATTGCTCAATTGTCAATCATTGTGGATGT	III	no	100	yes	no
AGIWUR5206	genotype	V	4338854	4341308	D2063.3	AGAAATGATTAATTAATTCCATTCCACGCTACTTGTCTTCTTGATATATTCCCCGGAAAC	V	yes	100	yes	yes
AGIWUR5208	genotype	I	8798785	8801694	F36A2.3	GAAAAATCTTGCGGATCGCCTTGGCGTCATAATGAGACTCGTTGACGAAAAGCCTCAATA	I	yes	100	yes	yes
AGIWUR5212	genotype	V	16502947	16503282	F36D3.14	TTTCCAGTAATAGGAGCAATTCCAGGGCAACTGCCAATTCCGAAACTTCCATCAGTATGA	V	yes	100	yes	yes
AGIWUR5214	genotype	II	5594714	5596463	C17G10.2	GAAAAAGCCGCAAGTTCCCTAGAAGCATTGGCTGAGGATGAGAATCGATACGTTGCTAAA	II	yes	100	yes	yes
AGIWUR5219	genotype	X	4350498	4352744	F14H12.2	TAATGATTATTTTGATTGCGTCAACGATGAAAAGCTCAACGGCTCAACAGAAAAACAACG	X	yes	100	yes	yes
AGIWUR5221	genotype	V	10478566	10480963	Y32F6B.3	ATTTGATGAAAGCTTCCTGGCTGCTGTAGGTGTAAAATTAGAAGAAGAAACCCCAAATCC	V	yes	100	yes	yes
AGIWUR5226	genotype					GATTTGATGGAAAAGTTCGGCAACCGTAAACTGAATGAACTCGGGAACTTGGCAGTCTAG	I	no	100	yes	no
AGIWUR5226	genotype					GATTTGATGGAAAAGTTCGGCAACCGTAAACTGAATGAACTCGGGAACTTGGCAGTCTAG	I	no	100	yes	no
AGIWUR5233	genotype					GTCAAACTCTCAATCAAAATTCTAAATACCAAAATCCAAATCGCGGTAGGAAACTATCTC	X		100	yes
AGIWUR5233	genotype					GTCAAACTCTCAATCAAAATTCTAAATACCAAAATCCAAATCGCGGTAGGAAACTATCTC	X		100	yes
AGIWUR5233	genotype					GTCAAACTCTCAATCAAAATTCTAAATACCAAAATCCAAATCGCGGTAGGAAACTATCTC	X		100	yes
AGIWUR5233	genotype					GTCAAACTCTCAATCAAAATTCTAAATACCAAAATCCAAATCGCGGTAGGAAACTATCTC	X		100	yes
AGIWUR5233	genotype					GTCAAACTCTCAATCAAAATTCTAAATACCAAAATCCAAATCGCGGTAGGAAACTATCTC	X		100	yes
AGIWUR5233	genotype					GTCAAACTCTCAATCAAAATTCTAAATACCAAAATCCAAATCGCGGTAGGAAACTATCTC	X		100	yes
AGIWUR5233	genotype					GTCAAACTCTCAATCAAAATTCTAAATACCAAAATCCAAATCGCGGTAGGAAACTATCTC	X		100	yes
AGIWUR5233	genotype					GTCAAACTCTCAATCAAAATTCTAAATACCAAAATCCAAATCGCGGTAGGAAACTATCTC	X		100	yes
AGIWUR5233	genotype					GTCAAACTCTCAATCAAAATTCTAAATACCAAAATCCAAATCGCGGTAGGAAACTATCTC	X		100	yes
AGIWUR5233	genotype					GTCAAACTCTCAATCAAAATTCTAAATACCAAAATCCAAATCGCGGTAGGAAACTATCTC	X		100	yes
AGIWUR5233	genotype					GTCAAACTCTCAATCAAAATTCTAAATACCAAAATCCAAATCGCGGTAGGAAACTATCTC	X		100	yes
AGIWUR5236	genotype	V	12731772	12733645	R11D1.11	CCTTCTTTCAGACAATGCTTCAATGACTACTGGATCCACTTTGCCTGTCGATGGAGGATT	V	yes	100	yes	yes
AGIWUR5239	genotype	IV	6740496	6742443	Y73B6A.4	CGTCGGCGTGGAAGAAATCCGAATCTAGACGAATCAGTCGAAACGGATGAAGATGAATTT	IV	yes	100	yes	yes
AGIWUR5240	genotype	IV	6757311	6762609	H34C03.2	CAATCAATACAAGGGAAATGAGTTGATAGAACGCAAGATGTCCTTAAGGTCCTCGAAGCC	IV	yes	66.1	no	no
AGIWUR5243	genotype	V	2276018	2278246	T27B7.1	GTGCTGAGGGTGATGTGGGAACGGAAAGAAAAGCTGTCAATTGCGAGGATGTTCAATATT	V	yes	100	yes	yes
AGIWUR5245	genotype	I	4254380	4264699	C43E11.3	GAAATGAAGATTCCTGAATTTGAGTTGATTAGCGAATCAAAATATTTGACGAGGAATGCG	I	yes	100	yes	yes
AGIWUR5246	genotype	V	2158674	2159427	C45H4.14	ACTTGCTCATGAGCTCGGTGTTATCAACTCAATGGACGGGCTTGATCCATACGATGAAAT	V	yes	100	yes	yes
AGIWUR5247	genotype	II	14256610	14256987	Y54G11A.19	AAAGCCATTTTCCACCGTCTCCAAAGCCCTAGATTGCTCTCGAAAATGCCTCGAAATAGT	II	yes	91.53	no	no
AGIWUR5248	genotype	V	2294822	2296967	T27B7.3	GGGTTTTTAACATTTTGAAAGTCCAGTTTTCACATCCGGATATGCTTGAGGATTCTGGTT	V	yes	96.61	yes	yes
AGIWUR5250	genotype					ACAAATAATCATTCATGTGTCCATTTTTCACTCTCGAAACCCATATACCCTCACTCTAAA	I	no	100	yes	no
AGIWUR5259	genotype	IV	8222202	8223459	T09A12.2	TATCAGCTGATATTCCTTGGAACTTTTCCAAATTTCTTGTTGATAAGAATGGTCATGTGG	IV	yes	100	yes	yes
AGIWUR5270	genotype					TGACATCCGTGGAGAGATTCAAATATACAAACCTCGCTGGTGCTCGCTGGTAGTTATGAA	II	no	100	yes	no
AGIWUR5270	genotype					TGACATCCGTGGAGAGATTCAAATATACAAACCTCGCTGGTGCTCGCTGGTAGTTATGAA	II	no	100	yes	no
AGIWUR5271	genotype	IV	6040976	6074507	H16O14.1	CGATTTTCATGACATCGAATTTTGCAAAATCACACAACTAACACACTGACTATTTCGGTT	IV	yes	100	yes	yes
AGIWUR5275	genotype	X	692978	703036	F02G3.1	ACTACTTCTAGTGGATCTAGGGTGCTTTATCACAAATAAATGTGGGCTTATTTCTTGCAT	X	yes	100	yes	yes
AGIWUR5286	genotype	X	4204602	4206444	F20B6.9	GTGGAAGGATCAGGACGATCGGGATGAATGGCTTCGGGATGGTTCGGGACGATGGACGAC	X	yes	100	yes	yes
AGIWUR5290	genotype	X	1682954	1686419	C36C9.1	AATCCAAATGACCTTGCAGTTCAGAAAGATATTGCTCTCGAGTTCGTTCAGGCTCGGCTT	X	yes	100	yes	yes
AGIWUR5298	genotype	V	11770456	11773495	F55A11.4	CGAAATGTATGATTCCTCGATCCAGTTGGCCAGTTTTCCGCAAAGCCAAACGAGTTTTCA	V	yes	100	yes	yes
AGIWUR5302	genotype	III	573984	576447	Y55B1AL.1	ATCAATTCCATCGATGGGTCATGTTCAAGAAAGCCACGTTGCAGCTGCTTCAAACCGAAT	III	yes	100	yes	yes
AGIWUR5303	genotype	V	877530	878667	T02B11.8	CAACAACCTTATCCAACCCAGTATCTCCGTTTCGATCAGGCTAATAATTACATTTGTATA	V	yes	100	yes	yes
AGIWUR5309	genotype	I	2472066	2485391	Y74C10AR.3	CTGTGGAAGTCACAGAATATTCATGGAGTTGCGCCAAAAAAGTCGAAAGAAGAGGACGAC	I	yes	54.24	no	no
AGIWUR5310	genotype					AAGCTGTTAAAATGGTGGGAGCGGCCAAAAATTGGAAAAATCTATGTCTTTATCGCCAAT	II	no	100	yes	no
AGIWUR5318	genotype	IV	5111839	5112917	AC7.3	CAAATCTCAAGCCAGATGTGACTGTTAAAGCTAAGAAGACTGAAACTCCTGTTGAAGAGA	IV	yes	100	yes	yes
AGIWUR5321	genotype	II	5961677	5962024	B0034.7	CACTTTTGGATAGGAAAACCAAAAGAGCAGTTGCAAAGGGAACGAAAAATTATGGAGCTG	II	yes	100	yes	yes
AGIWUR5323	genotype	III	8589336	8589488	C06E1.5	AGGCGGAGGCAAGAAGTGTGGAGGATATGGGGGTGGATATGGAAGTGGAGTCATCATTGG	III	yes	100	yes	yes
AGIWUR5325	genotype	II	11661583	11675927	C47D12.1	CTCACAGATCTCTATACATTTGTCAAATGTTTCCAAATCTTTTATCTGCCCATACATTCG	II	yes	100	yes	yes
AGIWUR5328	genotype	III	10325613	10330422	T07C4.9	AAGGGAGACTGCTCGGGAGCTTATAAAGAGGGATTGATCGCTTTGGTTAATGGAAATCGT	III	yes	100	yes	yes
AGIWUR5333	genotype	I	7491816	7492934	T28F4.5	ATTAGAAAAACAAGACAAGACGATAGGAACAAGACTCGGCAGTTTGGCAGTGGTAACCAG	I	yes	100	yes	yes
AGIWUR5335	genotype	I	7643431	7649777	F26A3.8	TGAGATTGTCACAGGAACCGTTTTGCTCACTAAAAACCCTTGTATTGTCCCCGGAGATGT	I	yes	100	yes	yes
AGIWUR5339	genotype	IV	8226337	8236602	T09A12.4	GACGATCTCCAAGTGTTATGGGTTTTTATTAAAGAACCTCTTCTCATTCATTTCATTTCC	IV	yes	100	yes	yes
AGIWUR5341	genotype	III	6859863	6860786	R13F6.2	CAGTGAGCTGATCAATGACGTCTTCTGCAACTATGTAAAGCATCCAGAAAATGAAGGTGC	III	yes	100	yes	yes
AGIWUR5343	genotype	I	2049140	2050177	Y20F4.8	GAGTGCAGAGGAGCGCATTTGCGTCGACAGAAATGCGGCAAAACGTTAGGTTTAAATATT	V	no	100	yes	no
AGIWUR5346	genotype	II	781884	783001	Y39F10A.3	CTTTATTCATGAGAAGTGCGTTGAGAAGTATGGTGGATTGAAAGTTGCCAACTATTTGGA	II	yes	100	yes	yes
AGIWUR5347	genotype	IV	807439	824954	Y55F3BL.2	TATGGTCACGGGAAAACAGATCGATAAAGATTTTGAGGAGGCGGGGGACAAAAAATAACA	IV	yes	100	yes	yes
AGIWUR5348	genotype	I	14738882	14742657	K05C4.6	CAAATGCGCCCTAATCACAATTGGTACGATACCGATTTGTAATTAATTTATCTTCTCGTA	I	yes	100	yes	yes
AGIWUR5352	genotype					AAGAGAAAACCAATCAGTATTGTGATAGAGTAATTGATGAGGAGAATGCCAGAGAATGCC	II		100	yes
AGIWUR5354	genotype	III	4852313	4855177	C35D10.9	GCCAGTGAGATGTATCCAAAAACTACAGAAGAAACTGTGATCCGTCCTGAAGACTTCCCA	III	yes	100	yes	yes
AGIWUR5355	genotype	I	5401757	5402896	C24A11.1	GTCTTCTGATGGTTCTTCCTACCAATCCACTGTTGACTCGTACGGACTGCCAAAAAGATT	I	yes	100	yes	yes
AGIWUR5356	genotype	IV	7745979	7748225	C50F7.10	ACGGATTCGGTGTTAAATTTGGAATTTGTCGCGTCGATTTTGATTCTCCAGACAAAACAA	IV	yes	100	yes	yes
AGIWUR5357	genotype	IV	2713907	2716574	Y94H6A.7	CGAGGTCCTCCAGCAGTGTGTCAAGTGTTGTGACGCTTTTTTGGACAAGATTTGCAAATA	IV	yes	100	yes	yes
AGIWUR5357	genotype	IV	2713907	2716574	Y94H6A.7	CGAGGTCCTCCAGCAGTGTGTCAAGTGTTGTGACGCTTTTTTGGACAAGATTTGCAAATA	IV	yes	100	yes	yes
AGIWUR5363	genotype	V	9547083	9547607	C50F4.7	CACTCGGCTGAGCCGAGGTTACTGTAAATATATATCATGAAAACCAGATCACTCGCTTTG	V	yes	100	yes	yes
AGIWUR5364	genotype	II	10367741	10369597	C07E3.6	TATTTTCAGCGTAACTGGTCAGAATATAAAATCCTCCCCTTCAAAAAACGCAGGCCAAAC	II	yes	52.54	no	no
AGIWUR5371	genotype	III	11368415	11371775	T28D6.2	CTATAAAAAGTTGTTCCACCCAGAGCAAATGCTCACTGGCAAAGAGGACGCCGCAAATAA	III	yes	100	yes	yes
AGIWUR5373	genotype	I	1136371	1154386	Y48G8AL.10	TAATCTCGGAATGCCCAACATGCACGCAATCAACGCCGAAACTTCCGAATTCAACTGTAA	I	yes	100	yes	yes
AGIWUR5376	genotype	III	13361299	13364765	T03F6.8	CAAACAGATGTAGTGATTGCTGGAAGAGAGGACAGTGTTTCCGTGGAAAATGAGCAATGA	III	yes	100	yes	yes
AGIWUR5377	genotype					GACAAAGTTATGATGGAATCCCCAAGTCTTTTAAAACATATCGACCCATTGGAATATCAC	IV	no	100	yes	no
AGIWUR5379	genotype	V	1460369	1461613	R09B5.6	CACGTATTGAACACTTTTTGAGCATATTTTTTGTGTACACTACTTGCCAGCTTTTTGATG	V	yes	100	yes	yes
AGIWUR5381	genotype	II	5214441	5225377	C34F11.9	TTAGAAAACAACGAGTTGTTGTTCTTCCCAGAAAACCATCATCGTCTGCAAATGTTCCAT	II	yes	83.05	no	no
AGIWUR5383	genotype	I	6742293	6745341	W02D3.9	TGATCATGATACTCAAAACCCCTATTCTGTACGATAATCGTTTCATCTCTCTCATCTCTT	I	yes	100	yes	yes
AGIWUR5389	genotype	II	8047564	8049105	T05H10.2	GTCTCGATGGAATTCCAATGATTTTGGAAACGCCAGAAGGAAAATATCCGGAGGAAATGA	II	yes	100	yes	yes
AGIWUR5391	genotype	II	3759581	3760036	T24E12.12	CATTCTGAAGCTGAAAATGGAGAACAAACGCTATTTCATGTTCAACCGCTGGGTGGATCG	II	yes	86.44	no	no
AGIWUR5399	genotype	V	1805178	1805875	Y46H3A.2	CTCAAAATTGAAGGGATTCAAGAAACAAAATCGGAACATGGATACTTGAAACGCTCATTT	V	yes	100	yes	yes
AGIWUR5401	genotype	V	3978836	3979134	B0213.17	ACGGATGGGGAAAATAGATTTCTGCTGCTGACGAATATACTTTAAAATGATCCTATCGAA	V	yes	100	yes	yes
AGIWUR5404	genotype					GCAAATGCCAATATTTTCAAAGACTTGCAAATTCTCATCACACTCATCAATCCGTTCCTA	X	no	100	yes	no
AGIWUR5413	genotype	II	7585731	7594912	F35D2.5	CATGGGTGTTGTTCTCTTAAATGATACAAATGTGCTCACTAGCCGTTTTATTGAATTTTG	II	yes	100	yes	yes
AGIWUR5415	genotype	IV	14758362	14760945	Y57G11C.6	ACCAAGAGCAGTCGATTCATTCTGTCAATATTGTTCCTTGTACATTTCATTGCTGTACTT	IV	yes	100	yes	yes
AGIWUR5418	genotype	V	12868026	12870035	T07F10.3	CGAAACGATAGAAGAAGAGACGAAAAATCTGGTCAGTATCGAAACGGGAAATGGTCCCCA	V	yes	59.32	no	no
AGIWUR5424	genotype	IV	2130965	2133025	C23H5.1	AGGATTTTCACAAATTGAATGGATTGCACCGCATTTCACGGATCATGCAAAAAACTTGCT	IV	yes	100	yes	yes
AGIWUR5427	genotype	V	6055589	6056743	Y38A10A.1	ACAGTGGTGTATTTTATTCACGGGATCATCCGATACATTTCTCAAAATCTGTGATTACCG	V	yes	100	yes	yes
AGIWUR5439	genotype	V	15894454	15896765	T06C12.13	AATACCATGGAGCTGGCGAGGATTTTCGAAATGTTCAAAGTAGATTTTTCGGACCCCGAT	V	yes	100	yes	yes
AGIWUR5444	genotype	III	124778	126527	C29F9.3	GTGCTCGAGAATGTTCAAGAGCCCACTTCTTTCCTTCAAGTTCCTAGTAACCCCACATAA	III	yes	27.12	no	no
AGIWUR5444	genotype	III	124778	126527	C29F9.3	GTGCTCGAGAATGTTCAAGAGCCCACTTCTTTCCTTCAAGTTCCTAGTAACCCCACATAA	I	no	27.12	no	no
AGIWUR5446	genotype	IV	6770810	6779859	C17H12.13	ATCGTGATGCGTCCACCAGAAACATTCCATAGTGTATATGCGATGCTCTCGAAGTTTAAT	IV	yes	100	yes	yes
AGIWUR5448	genotype	V	6045640	6047908	R01B10.4	GCCACAATTCCAATCCCAATCTGGTGGTCTGACTTCCTAGCTCTCTATTACGATCTAGAT	V	yes	100	yes	yes
AGIWUR5457	genotype	IV	4196173	4196695	K06B9.6	GCCTATTAGAAAATTAATGACTAAATACATCCTCCCAACAGAAGGCACATTTCCAAGGAT	IV	yes	83.05	no	no
AGIWUR5458	genotype	IV	11054308	11063613	F36H1.4	TGCCAGTTCAACTCCTCGATTTCCAACGGGTACAATATTTGCATCGTTTTTGTAATTTCC	IV	yes	100	yes	yes
AGIWUR5461	genotype					GGTTTCGGTTTCAGTTTCATTGAGTGAAAGACGAGCACTGTCGAGAACCATCTGAGAGTT	I	no	100	yes	no
AGIWUR5468	genotype	IV	5162743	5163074	C24D10.7	AAATCGACACAAGAAGAGCCAGTCGCCCAAAGAAGTGCAACTTTCATTGGCCCTTTTGTG	IV	yes	100	yes	yes
AGIWUR5469	genotype	V	13879552	13880213	T22G5.2	ACTCATTCAAACCTATCAATCTGGAGATGTCATTTGCCGTCGCGAGTGGGAGAGAGAATA	V	yes	100	yes	yes
AGIWUR5473	genotype	II	1919926	1921111	F52C6.10	TTGAAGAATTCATGCCTGTCGAAAGTCAATACTGTTCGTGACATCAAAGCGGCGATGACG	III	no	27.12	no	no
AGIWUR5473	genotype	II	1919926	1921111	F52C6.10	TTGAAGAATTCATGCCTGTCGAAAGTCAATACTGTTCGTGACATCAAAGCGGCGATGACG	II	yes	27.12	no	no
AGIWUR5473	genotype	II	1919926	1921111	F52C6.10	TTGAAGAATTCATGCCTGTCGAAAGTCAATACTGTTCGTGACATCAAAGCGGCGATGACG	II	yes	27.12	no	no
AGIWUR5473	genotype	II	1919926	1921111	F52C6.10	TTGAAGAATTCATGCCTGTCGAAAGTCAATACTGTTCGTGACATCAAAGCGGCGATGACG	II	yes	27.12	no	no
AGIWUR5477	genotype	I	1416586	1425201	Y92H12BR.3	TGAGATTTTCCACCCCGTTTTCCGCATTTTTTGCCCATTTTCAGCCAAAATTTCTCAAGC	I	yes	100	yes	yes
AGIWUR5478	genotype	V	5593706	5594499	CD4.3	ATATTCCTGATTTGTTATTGAAGCAGAAGCAAGAAGAACTCAAAGCATTGGATGATCCGA	V	yes	100	yes	yes
AGIWUR5482	genotype					AACATCCAATGCTTCATCAGAACAAAATTGTGCCAAAGGAGTCTTCGAGAGTGACCAACC	V	no	100	yes	no
AGIWUR5482	genotype					AACATCCAATGCTTCATCAGAACAAAATTGTGCCAAAGGAGTCTTCGAGAGTGACCAACC	V	no	100	yes	no
AGIWUR5482	genotype					AACATCCAATGCTTCATCAGAACAAAATTGTGCCAAAGGAGTCTTCGAGAGTGACCAACC	V	no	100	yes	no
AGIWUR5486	genotype					AGAAATGCGGAGAAATTGCGAATTTCACGTCATTTCTCCGCACACTTGCATTGCAAAAAA	III	no	100	yes	no
AGIWUR5488	genotype	I	11917834	11923915	R06C1.2	TTTTTCGGGAGAGATAAAAAAGAGCATATCCGAGATTCCTGACGTCATCAACCCACTGCG	I	yes	81.36	no	no
AGIWUR5491	genotype	IV	15914997	15919234	Y105C5B.7	CTCTGAATATTACGCTGAAGCAATGTCTACTGAAACCCAGGCTCAATATAAATGGCTTCA	IV	yes	100	yes	yes
AGIWUR5496	genotype					GGAAATTCCTGGGTACGTCGTCCTGTTGGCTCTAGGTACTCTCAAAACAAAATAACCACT	II	no	71.19	no	no
AGIWUR5496	genotype					GGAAATTCCTGGGTACGTCGTCCTGTTGGCTCTAGGTACTCTCAAAACAAAATAACCACT	V	no	71.19	no	no
AGIWUR5496	genotype					GGAAATTCCTGGGTACGTCGTCCTGTTGGCTCTAGGTACTCTCAAAACAAAATAACCACT	I	no	71.19	no	no
AGIWUR5496	genotype					GGAAATTCCTGGGTACGTCGTCCTGTTGGCTCTAGGTACTCTCAAAACAAAATAACCACT	IV	no	71.19	no	no
AGIWUR5496	genotype					GGAAATTCCTGGGTACGTCGTCCTGTTGGCTCTAGGTACTCTCAAAACAAAATAACCACT	V	no	71.19	no	no
AGIWUR5496	genotype					GGAAATTCCTGGGTACGTCGTCCTGTTGGCTCTAGGTACTCTCAAAACAAAATAACCACT	III	no	71.19	no	no
AGIWUR5496	genotype					GGAAATTCCTGGGTACGTCGTCCTGTTGGCTCTAGGTACTCTCAAAACAAAATAACCACT	V	no	71.19	no	no
AGIWUR5496	genotype					GGAAATTCCTGGGTACGTCGTCCTGTTGGCTCTAGGTACTCTCAAAACAAAATAACCACT	I	no	71.19	no	no
AGIWUR5496	genotype					GGAAATTCCTGGGTACGTCGTCCTGTTGGCTCTAGGTACTCTCAAAACAAAATAACCACT	IV	no	71.19	no	no
AGIWUR5496	genotype					GGAAATTCCTGGGTACGTCGTCCTGTTGGCTCTAGGTACTCTCAAAACAAAATAACCACT	III	no	71.19	no	no
AGIWUR5496	genotype					GGAAATTCCTGGGTACGTCGTCCTGTTGGCTCTAGGTACTCTCAAAACAAAATAACCACT	I	no	71.19	no	no
AGIWUR5496	genotype					GGAAATTCCTGGGTACGTCGTCCTGTTGGCTCTAGGTACTCTCAAAACAAAATAACCACT	IV	no	71.19	no	no
AGIWUR5496	genotype					GGAAATTCCTGGGTACGTCGTCCTGTTGGCTCTAGGTACTCTCAAAACAAAATAACCACT	V	no	71.19	no	no
AGIWUR5496	genotype					GGAAATTCCTGGGTACGTCGTCCTGTTGGCTCTAGGTACTCTCAAAACAAAATAACCACT	V	no	71.19	no	no
AGIWUR5496	genotype					GGAAATTCCTGGGTACGTCGTCCTGTTGGCTCTAGGTACTCTCAAAACAAAATAACCACT	X	no	71.19	no	no
AGIWUR5496	genotype					GGAAATTCCTGGGTACGTCGTCCTGTTGGCTCTAGGTACTCTCAAAACAAAATAACCACT	V	no	71.19	no	no
AGIWUR5502	genotype	V	10160439	10161161	C51E3.10	ATGGGAGCAATTCAACGGCAGAATGCCGATTTGAAAAGAATGGACAGTGAGAACAACAAC	V	yes	59.32	no	no
AGIWUR5505	genotype	I	3778089	3781690	C32E8.7	AATAAGGCAAATAGCTCTGGCAAGGAGGCTTCTGCAACTACTATGGACTGGCAATCTCTT	I	yes	76.27	no	no
AGIWUR5507	genotype	II	5425750	5429572	F07F6.4	CGAAGTTTAGGGTATTTTTTATTGATTTCTGTTTCACTTCTAATCCTCCCACACTTCGCG	II	yes	100	yes	yes
AGIWUR5509	genotype	V	16956529	16957991	Y102A5C.16	TGACCAATTTTGCACTATACCCGATTATACTGGATGGGTGTGTGGGAAAAGGCCGATGTA	V	yes	83.05	no	no
AGIWUR5512	genotype	X	8501245	8502289	T01B10.1	CACCTCAAAAAATTTTCCGGACTTGTTAACACTGTCACCGAACGAGATGTTTTGAGAAAC	X	yes	100	yes	yes
AGIWUR5516	genotype	IV	16286655	16287825	Y7A9C.9	GTGCAAAACTACATCCACTGGCAGACGTTAACCATTTTTGTTTGCAAATTGGTACAGCAT	IV	yes	89.83	no	no
AGIWUR5519	genotype					AACTCAATTAGGCTTCTCAATTAGGTCGCAAACTTTCCACAAATGTATCCACGAACACGT	I	no	100	yes	no
AGIWUR5520	genotype	V	1869213	1870558	T10B5.6	AAATCAAGCAGGGCTTCGAGCGAATCGATGCTCTAATGAGCAAAATCAAGCCGATTCCAA	V	yes	100	yes	yes
AGIWUR5522	genotype					AAACCACACCAGCGAAGACTCAAGAATTCAAGACTAGTGGCTGCAACAAGCTTTATAATA	X	no	100	yes	no
AGIWUR5523	genotype	IV	8666252	8667177	F08B4.3	ACGGCCGTCCCACGAAGTCATCCGACATTTTCAGTCTTGGAATGACAATCCGAGGCTACG	IV	yes	100	yes	yes
AGIWUR5525	genotype	V	8196774	8199094	F20D6.11	TTCAAAAAAGGAATCGAAGTCACTCTGAAGGATTTGAAAAACAGCAGCGATCACACTTGG	V	yes	67.8	no	no
AGIWUR5527	genotype	X	4921252	4929757	K05B2.5	TGGTAACAAATGGAATTGTAGCAGAGATAAGTCCAGCCACCAACAAAACTAATCCACCAA	X	yes	100	yes	yes
AGIWUR5531	genotype	IV	6424600	6426139	Y73B6BL.24	TGCGACAAGGCTTAGATTCTTTGCATGAATTTATAATAATCGTTTGATTCGCTTCGTATG	IV	yes	100	yes	yes
AGIWUR5539	genotype	IV	13561861	13574440	Y45F10B.10	TGATTGAAAAAGACCGAACGACAACGCTAACCCAATCAAATGCGCCACCACCACAAAAAT	IV	yes	81.36	no	no
AGIWUR5543	genotype					AGGATGGATGATGGTGAAAAAAGAAAATGAAAATGCAGCGGTTGGAACTACAGTATCCTT	III		100	yes
AGIWUR5554	genotype	II	456113	457886	W10D9.6	AGTTCAGACGAATTTGGATCGGATTTTAGCAGAGGCGGAGATCCTACTTCAAGAGTACGA	II	yes	100	yes	yes
AGIWUR5560	genotype	V	8272375	8274046	F21F8.3	TGTAATATTTACGATATTGGAGGACAACGTATGGGATTCGCCAACTCCCTTCAGGCCAAT	V	yes	100	yes	yes
AGIWUR5564	genotype					TCCGAGCTTCGTTCAACAAATTTGGGAAAAGCAGTTGTTCAAACAGGACAAAAACTATGA	II	no	93.22	no	no
AGIWUR5580	genotype	IV	15259879	15269045	Y73F8A.5	GGGCGTCGATCAGCTCCAAATAACTCGAGAACAACATTAAGAGATCATCGGGAAAATGAT	IV	yes	100	yes	yes
AGIWUR5582	genotype	II	7235834	7238349	F32A5.5	AGTAATAAGAGTACATTCCAAGAGAAGCCACGAAAGCTCCAGCGGTTTGAGCAATTGCGT	II	yes	100	yes	yes
AGIWUR5586	genotype	III	7515223	7518524	C07H6.6	GTACTGGTTAATGCATCTTCATCACAATTGGAAAAGGATATGACTCGCCAGTTTGGTCAT	III	yes	100	yes	yes
AGIWUR5588	genotype	V	12661304	12661659	W05B10.3	CGAGACCTCGTTGACTCAATGAATCTTTGGGATCAATACTCGACTCTTTATCCACATATT	V	yes	100	yes	yes
AGIWUR5598	genotype	V	10339500	10340971	K07C5.2	CACGATAATTTACACAATACCATAAAAATCAAATTGACCGAGGACGAGCTGAAATCTCTC	V	yes	69.49	no	no
AGIWUR5604	genotype	X	1729858	1731819	F07G6.1	AGGCAAATTGATAGAGCTCAGAAACGCAGTGCTGGAAGAATTCACAAGAACTATCGGAGA	X	yes	100	yes	yes
AGIWUR5605	genotype	V	2215724	2218091	F44C8.7	TATTGTGGTATACTCACGGTTCCCGGCTACTACATCTACAAAATATGAGCCACTGGAACA	V	yes	100	yes	yes
AGIWUR5606	genotype	III	4961817	4963092	C27F2.9	CTTACTGAAAAAGCTGAAATGCTTTCAACGTGGCGCGATGCCGATGTAACTCTTAATTCG	III	yes	100	yes	yes
AGIWUR5610	genotype	IV	16366996	16368943	C35D6.5	AATATAGTCTGATCAACGAGCTCTGTATGGCTCAATTCGGAGTTGTACCGCTGGGAAAAG	IV	yes	100	yes	yes
AGIWUR5612	genotype	V	11011589	11012465	C13G3.1	AATTATTCAAAATGCCATCTCGCCTCTTATCAACAGCAGTTTCCTTGCACCAGCTGGCGT	V	yes	100	yes	yes
AGIWUR5619	genotype	X	692978	703036	F02G3.1	TTTTTTCGGGAGGTCGGGTCCACTTGCTATACTTAATTGTCATCCCGAAGTTACATTTTT	X	yes	100	yes	yes
AGIWUR5623	genotype	III	10755624	10757640	K01G5.1	CGAGATTCATGAAGGCGACGATACGTTTCCGGAGGATTGTTTTATTTGCGGAAATCCATT	III	yes	100	yes	yes
AGIWUR5625	genotype	I	9481629	9482275	F30A10.12	AAATGAAGGGGACGATGGTGAATACGAGAACGTGAAGGATATGACTGCAAGTGAGCTTCT	I	yes	84.75	no	no
AGIWUR5631	genotype	V	13092666	13094446	C34B4.7	GTAACATTGATATTGAAACTTCTTTGGATGCAGCAGCAAATGCAAGTACAATATCAGACA	V	yes	100	yes	yes
AGIWUR5632	genotype	V	17511533	17519857	K03D7.10	TCAAAAATTGCATGTCCTGGTTGCTCACGTAGTAGAAGTCGCAAAAACGGAAAGGAGCTG	IV	no	100	yes	no
AGIWUR5636	genotype	II	812141	813708	F46F5.5	TGAAGTCATAACGGTCTCCAGTTTGAAAGAAGCAGTCGAAATAATTCGCATGCGTATTGG	II	yes	100	yes	yes
AGIWUR5639	genotype					TGATGAAACTAAATTAACTGCTGGATGCATAGGAAAAACCGTCAAGATTGAACGCCGTAG	III	no	100	yes	no
AGIWUR5653	genotype	I	5488309	5490626	C09D4.3	GGCAATTATGGCTGAACAAGGAGCTACTAACTACACTGATCGTGCCTGTGAGAACCAATA	I	yes	88.14	no	no
AGIWUR5654	genotype	III	4852313	4855177	C35D10.9	ACAATATTGCCTGTATATTCCCCTCGAAATACGTTTATACTTTTTCGCACGAGTTTTCTC	III	yes	100	yes	yes
AGIWUR5661	genotype	IV	9444791	9445507	F38E11.1	ATTGATCACGATCAAACTGCTAAGTGGGACTGGCCATTCCAGAAAGGAGATGGAGTTGTT	IV	yes	100	yes	yes
AGIWUR5662	genotype					GATTTTGAGCAAAATCTACGCGATGATGAGATGGATTCGGGGGATGATGACATCAGTTTT	II	no	100	yes	no
AGIWUR5664	genotype	II	2350216	2351657	F43C11.10	AGTTCCTTCCGGGCAGACTCTATAAGCAACATCAGATCGGAATCTCAAAAAGTTGGAGCT	II	yes	100	yes	yes
AGIWUR5669	genotype	X	11677515	11680980	T04F8.7	GAGACGTTGATGTCAGCATCCGAGCCATGGAGCAAGTTGATGTCCGTTTTGTTTTCTTAA	X	yes	100	yes	yes
AGIWUR5686	genotype	III	5614972	5617257	C05D2.3	CCACTTTGGTTTAAAAATGGAACGTATGCATCCAGATATTACAACGTAGATCCTGTCTAC	III	yes	100	yes	yes
AGIWUR5690	genotype	III	2111802	2112427	Y48G9A.7	CGGAGCAGCTGTCAAGAATGGAGCAAGTGATTTGGACGAAAAACTTATGGGATCTGGATA	III	yes	100	yes	yes
AGIWUR5691	genotype	III	3697821	3699640	T27D1.1	GCCGACGAAATGGGTTCACGACAGCCACAAACATCCAGAAGAAGATCTCGTTTAAATCTT	III	yes	89.83	no	no
AGIWUR5692	genotype	III	9710312	9713928	C07A9.4	GCAATGTTTGCACAGAAATACTTTTTACGACGTATTCACTCATATTCTCTTGTCTTCATC	III	yes	100	yes	yes
AGIWUR5693	genotype	I	4212708	4214317	C18E3.1	GATCGTTAAATCGAAGAAAATTAAGACTGGAGAGGAATTGAATCTGATGTGGCAGCGAAC	I	yes	100	yes	yes
AGIWUR5694	genotype	X	10954134	10958236	K09C8.1	GAAGAGGAACACCCACTTATGACAATCACAGAAAGCGAAGAGACAAGCTTCTGATCTACC	X	yes	100	yes	yes
AGIWUR5697	genotype	II	5371980	5373433	F09E5.13	TCCAGTCAGACATTGAAACGACACAACATCAGTTTCGAACGAAAACCACAAAGAGGAATT	II	yes	76.27	no	no
AGIWUR5698	genotype					CAAGGCAGGTTTGTACCGGTATTGACCACTGTCTAAGAACAATTTGGCAGTTTACGGTAC	V	no	61.02	no	no
AGIWUR5711	genotype	V	1533892	1534415	K02H11.6	GTAACAAGATATGGACGGAAAGATGTTGAAGTTGGAAGGAAGAATCCAAAGGAGATCGTC	V	yes	100	yes	yes
AGIWUR5713	genotype	II	3683177	3684996	F19B10.1	CAGCCTCATACCCGAATCTATTCCACTGCATAATATGTAGTCATAATGAAACATTGAATT	II	yes	100	yes	yes
AGIWUR5713	genotype	II	3683177	3684996	F19B10.1	CAGCCTCATACCCGAATCTATTCCACTGCATAATATGTAGTCATAATGAAACATTGAATT	II	yes	100	yes	yes
AGIWUR5715	genotype	X	14703715	14706859	F40E10.6	AACTTTCAGATGATCTGCGTACCATGTGGATTCTGTCATATCGCTCTTTCCCCCTTCAAG	X	yes	100	yes	yes
AGIWUR5716	genotype	X	13542574	13544599	R01E6.3	TCTTGAAGGAAGGAAAATACAATGACAATTACCATGGCCTGATCGACACAGTGCGCAAAG	X	yes	89.83	no	no
AGIWUR5717	genotype	III	10649519	10650908	Y39A1A.14	TGCAGCGTTGACTTGTGCCAAAGTGACCAGTGGACTTGAGGAGATTTGGGGAATTATTTA	III	yes	100	yes	yes
AGIWUR5718	genotype	III	12905491	12906619	Y37D8A.14	AGTTGAATACAAATGATTCTCCGAGTTGCATGACTACGACGTTATCCCAGACCCAAAGGT	III	yes	71.19	no	no
AGIWUR5721	genotype	V	4794599	4796996	R02F11.2	TGCACACTGGTTCAAAGATCAGACGACCTTTCTGGAGTACACCTCTTTGGAAATATCTGA	V	yes	100	yes	yes
AGIWUR5722	genotype	III	10339984	10341858	T07C4.6	ACCGACTTGAAAATCAAGCACAACAGTTTTGCCAAAGGTTTCCGTGACGGGAACTTGAGT	III	yes	100	yes	yes
AGIWUR5723	genotype	IV	8728139	8730510	F21D5.2	TTGTCTTCCTTCGACATGCTTACTCGCTTGGAGAACACTACAATTCTACGTGCCCGTATT	IV	yes	100	yes	yes
AGIWUR5726	genotype	X	13262495	13264589	K09A11.1	TGAACAAAAATATTTCTTCAATGACTGATCTTGAATTTGAAACAGAGCGGGACCTACATG	X	yes	100	yes	yes
AGIWUR5727	genotype	V	19870506	19873931	Y116F11B.10	TCTTCGGGACCCAAAAGTAGTTATTCGGGACGTCACGGCTGCCCAAAAAAGAAAAAATTT	V	yes	100	yes	yes
AGIWUR5727	genotype	V	19870506	19873931	Y116F11B.10	TCTTCGGGACCCAAAAGTAGTTATTCGGGACGTCACGGCTGCCCAAAAAAGAAAAAATTT	I	no	100	yes	no
AGIWUR5729	genotype	II	14800918	14804309	W01D2.3	CGGCGAATCGTTCTTGTCATCACTTATTCACTGGGATCTTCGTCTTTTCCGTCTAATCTT	II	yes	64.41	no	no
AGIWUR5731	genotype	V	11064954	11065634	T04C12.3	CTGGCTCGACATATCCGGAGTCGTTGTAAACGAAAATTTGTTAACTCTTTTTAATCAAAA	V	yes	100	yes	yes
AGIWUR5734	genotype	II	1555257	1556335	K05F6.7	CAAGGAATCAAGGCAACCATTGCTTTTGATTATGGTGATACGATGTCAGAAATTTGTATT	IV	no	30.51	no	no
AGIWUR5738	genotype	V	14460624	14461132	F08H9.2	CCTGGAATGAGATACAGAATGACTAACTGAACTAACTGACATATGACTAACTGAATAAAC	V	yes	100	yes	yes
AGIWUR5750	genotype	V	7712239	7713168	ZK105.13	GTGGTAAATCTTCTGTAGCCGATTTTAAGAAGCATGCAGCATTGTTTGTGAAAACTCTTA	V	yes	100	yes	yes
AGIWUR5756	genotype	I	10966394	10970166	Y52B11A.2	GGTGGAATTCATCTTGGACCCGATCGTTTTCGACATATTAATAATTTAACTCGGCAAATT	I	yes	100	yes	yes
AGIWUR5758	genotype	III	12979162	12980163	ZK1010.3	TCAAGAACCGACATATTGCGATTGACGTGAAGGACAAGAAAGGAGTTAAGAAAGCGCAGG	III	yes	100	yes	yes
AGIWUR5761	genotype	V	6098993	6100553	Y38A10A.5	TTTTGACAAATTGAAGACTGTTGAGAAGGAAAAGAAGGAGAAGGCCGACGAAGAAACCCG	V	yes	100	yes	yes
AGIWUR5766	genotype	III	4793086	4795423	C38D4.4	CATCTTCAATTGATAATGAGTGTCTAGAAGCTATCAATGCTGCGTTGCCGTCGGATAAGG	III	yes	100	yes	yes
AGIWUR5767	genotype	V	10645020	10646963	C32C4.3	AAGATCATCAGAATCGGATATGCTTCCACATACAGCCAAGAGTCACAACAGCATGGTGAG	V	yes	67.8	no	no
AGIWUR5774	genotype	III	8756995	8761101	PAR2.3	CCCTTCATTCCCCTCAGATGCCTTTTTTCTCTTCAAAGCATGTACTTAAATTGGACGTCT	III	yes	100	yes	yes
AGIWUR5780	genotype	V	13622107	13624525	F53F4.11	GAAGAGAGCCGCTGATGGTCCAATCAACACAATTGTTACCAAGAAAGTCAAGAAAACCGC	V	yes	100	yes	yes
AGIWUR5782	genotype	IV	5163293	5164351	C24D10.2	ATCCATCCATGGTGGGGAGGACTTGAAGAATCGTCTTCTAATTGAGAGACGAATCGAAAG	IV	yes	100	yes	yes
AGIWUR5791	genotype	I	5795404	5801299	B0414.7	ACGTTTCAGGACGAAAATCATATCCCGGACTATCAATCGCAATCTTCAAAGGACAAATCG	I	yes	96.61	yes	yes
AGIWUR5793	genotype	I	4830135	4835619	F57C9.4	TGCATTTACAATGGGAACAAATGCGAAAGTTCCGGGAGTACTGTAGGAAGGAAAATGTTG	I	yes	100	yes	yes
AGIWUR5796	genotype	V	5647564	5651040	C14C11.4	AAGATCTCAGGCCCAATCACTGGCTACTCCTTCATTATTTATTTTGCTGCTCTTGCTCTC	V	yes	89.83	no	no
AGIWUR5797	genotype	II	12176880	12184875	Y57A10A.13	GCGACAATCTTCGCAAAATTGGGAATAAATGTGAACGATTTCGTGTCAAAACAGAGCCCA	II	yes	100	yes	yes
AGIWUR5798	genotype					ACAAAGTTATGATGGAATCCCCAAGTCTTTTAAAACATATCGACCCATTGGAATATCACA	IV	no	100	yes	no
AGIWUR5800	genotype	II	9409341	9411597	M176.9	GAACGATTTGCTCGAATGTGTGAAGATGGGACATTACAGATGGGAAAAGCGAAAAATAGG	II	yes	100	yes	yes
AGIWUR5802	genotype	II	3406951	3409774	F18A12.3	ATGCCAATATGCCAGAGTTTGCGAAAGCATTCAGTTGTCCCGTTGGATCACCTATGAATC	II	yes	100	yes	yes
AGIWUR5807	genotype					CGAGAAGATCATTGAAGAGATGAATCGTGTCTGGGATATTTCTATTGATTGTATTGAGTA	III	no	100	yes	no
AGIWUR5809	genotype	V	6281359	6284865	K12B6.2	CAAGACAGCAAAATGTTTTTTATGCCAAGAGAAGACTTATGCAAGGAAACTGTTCTATTG	V	yes	100	yes	yes
AGIWUR5811	genotype	V	4300626	4311784	ZC132.2	GCAACAGCTCCAATAGAGTGTACACAACTGGCATTCGAATCAACGAAAAATTCGATACCT	V	yes	100	yes	yes
AGIWUR5816	genotype	III	2855554	2865497	F56F11.4	GCTCTTCGTGAAAGACGTATTCATGTAACACAAGAGGATTTTGAGATGGCTGTTGGAAAA	III	yes	100	yes	yes
AGIWUR5817	genotype					TATGCGTTTGAATCTGCACCTGATTACAAGCAAATAAACAAATTACTTGTTGAGGTACAG	I	no	100	yes	no
AGIWUR5817	genotype					TATGCGTTTGAATCTGCACCTGATTACAAGCAAATAAACAAATTACTTGTTGAGGTACAG	I	no	100	yes	no
AGIWUR5818	genotype	III	11929889	11933639	Y56A3A.36	TTCATCTTCAACAATTTCAATCATCATCGCATCTCTTGTAGCCACATTGGCTGAAGCTTT	III	yes	100	yes	yes
AGIWUR5824	genotype					GTGCCACCAATTGGAATACTGTGACAATTGCTGAGAATTGTGTGAAATTAACTAAGAATT	II	no	100	yes	no
AGIWUR5826	genotype	X	17256235	17256780	Y40C7B.4	TGTCACTCCGGAGTTTACTACTCCAACATCTGATGATCCATCAGCTGAATTTGAAAAACT	X	yes	100	yes	yes
AGIWUR5833	genotype	II	8080789	8086849	K02C4.3	CAAACGAACTAGATTATGATGTACTTGATGGAGCTGTCGAATTGAGAGAGCTCAAAAAAT	II	yes	83.05	no	no
AGIWUR5839	genotype	II	8939204	8940488	T21B10.5	GTCGAGTCAGAAAACGGAAACAAGTATAAAAAGCCAGCCAAGAATCCGTTCATTTGGTGA	II	yes	100	yes	yes
AGIWUR5840	genotype	V	3350177	3350967	C17B7.15	CCTATTGTGATAGTATTGTTTTTATTAGCAACAATTTTACGGATTGTGATGCGAAGCTGG	V	yes	76.27	no	no
AGIWUR5844	genotype					GAAGATGAAAGAGTCTACGGAGCTTTCGTGCATCCCACCGAACAGAAGAAAAATGCTGAA	I	no	100	yes	no
AGIWUR5845	genotype	I	8529380	8531338	K02B12.8	TCCAATAGCACAAAATCGTCGAAGTGCAGCTGGATTCGACCGTCAGCAGATACAAGAAAT	I	yes	100	yes	yes
AGIWUR5849	genotype	V	7332562	7333424	F10G2.1	GATTCCGTGATCATTTTATCGGAATCAGCAACATTCTGCTTGAATGCGACTTCAGAAACA	V	yes	81.36	no	no
AGIWUR5850	genotype	I	11557986	11558671	F15D3.9	TCGTTGTGCAAATGACTATGAGATTTGTGCGAAACAATCGGAATATGCATTTGATATCTC	I	yes	100	yes	yes
AGIWUR5853	genotype					TTGATGGAAGAAACCGGAGTTCAAGAGGCGTATGATGCTTTCCTCGAGCAATACAAGAAA	I	no	100	yes	no
AGIWUR5854	genotype	IV	12910647	12912145	K08D8.5	TGATTATTTGATGCTACCGAATGCTTTTCCATACAATGCAAACGTGAGAGTCTATGGAGA	IV	yes	55.93	no	no
AGIWUR5857	genotype	IV	4442399	4445876	R08C7.10	AGCACACTCTTTTTCCCCTGGCACATTTTTCAGGTCACTTTGATCTCGGTTATTTTGTTT	IV	yes	100	yes	yes
AGIWUR5860	genotype	IV	7783970	7785556	C33H5.10	GTTCTCGAACAACACACTTCACGAGACAATAGTGGACAAAATTGGAGAGGAAGAGGTCGT	IV	yes	100	yes	yes
AGIWUR5870	genotype					TTTCAATTCCCTTGATAGCAATTGTCCTCCCAGTTTTATACTCGATGTATGCGGATAACA	II	no	100	yes	no
AGIWUR5870	genotype					TTTCAATTCCCTTGATAGCAATTGTCCTCCCAGTTTTATACTCGATGTATGCGGATAACA	II	no	100	yes	no
AGIWUR5871	genotype	IV	14429574	14430920	F55B11.4	ATAAATTGCGTTTGCAACTCCAACAACTGCACAAGTTGCTAGAAGAAATCGGAGCATTTT	IV	yes	76.27	no	no
AGIWUR5875	genotype	II	8910913	8912029	B0457.4	AGCTCTGGCAGATGCTAAAACATTTGAGATTCTTGATAAATATGTGTCTCGCAATGGAAT	II	yes	66.1	no	no
AGIWUR5878	genotype	I	2498134	2506259	Y23H5B.5	GAAATTCAAGCACATGAAGATGCGATTAGATGTGGAGCAGTTTCATCAATTAATGATCAT	I	yes	100	yes	yes
AGIWUR5879	genotype	IV	1375369	1376563	F58F6.3	TGTTTGACCAGGATCGTCTATCTCCGCGCGAAAAAAGAACGCATGGAACGGGAAGTGTGT	IV	yes	100	yes	yes
AGIWUR5879	genotype	IV	1375369	1376563	F58F6.3	TGTTTGACCAGGATCGTCTATCTCCGCGCGAAAAAAGAACGCATGGAACGGGAAGTGTGT	IV	yes	100	yes	yes
AGIWUR5879	treatment	IV	1375369	1376563	F58F6.3	TGTTTGACCAGGATCGTCTATCTCCGCGCGAAAAAAGAACGCATGGAACGGGAAGTGTGT	IV	yes	100	yes	yes
AGIWUR5879	treatment	IV	1375369	1376563	F58F6.3	TGTTTGACCAGGATCGTCTATCTCCGCGCGAAAAAAGAACGCATGGAACGGGAAGTGTGT	IV	yes	100	yes	yes
AGIWUR5880	genotype					GATTTCATGTGGAATTGCAAGTGGAGTGAGGCTAAAATTGAAAATTACTTTCATCAACCA	IV	no	100	yes	no
AGIWUR5880	genotype					GATTTCATGTGGAATTGCAAGTGGAGTGAGGCTAAAATTGAAAATTACTTTCATCAACCA	II	no	100	yes	no
AGIWUR5883	genotype	II	2578536	2579595	F33H12.3	TTTGTGGTCTACATGAAGTCTACAGTCCATAAATTCCTTGATGCTCTCATCCAGCGCCTT	II	yes	57.63	no	no
AGIWUR5884	genotype	II	2705996	2707982	Y47G7B.2	TTGTGACGAGTGCTGAAAATGTTAGGTCACTTACAGTCAACAAGTGGCCAGTCACAAAGT	II	yes	100	yes	yes
AGIWUR5885	genotype					AGCGTGAACTTTACAAAGTGTCCATTTGGGAGAAACCATGGGAAAACTTCAAGCAAACTA	IV	no	100	yes	no
AGIWUR5889	genotype	II	2896737	2900348	Y110A2AM.3	CTATCAAGAATCGGTATGGCCTGAAGAAGCACGGAAAAAGCCCGGAAATTTGGGCTTTTT	II	yes	100	yes	yes
AGIWUR5892	genotype	X	5831918	5834858	F13D11.4	CGCGATAGCAAGGAGGCTCTTATCGATATGGCTCACTCGCTTATCGATTTAGGCATAATT	X	yes	100	yes	yes
AGIWUR5893	genotype	X	7415839	7418627	C10A4.1	TGCACTTGTTTCTGAGCAAGAATATCCCTATTATGGATAACACGGAACCAAACTTATTGA	X	yes	100	yes	yes
AGIWUR5897	genotype	IV	12014189	12015686	ZK617.2	AAAGTCAAGAAGACCGTAACAAAGAAAGTCAAGCGAACAGCAGTCACATCAGCACACAAG	IV	yes	100	yes	yes
AGIWUR5899	genotype	I	14018785	14019759	ZC334.10	ATGTTCATCAGCAGTCTCAATTCAGGATCTCGAAAAATTGTGCTGTCCTTCAAATCTTGC	I	yes	100	yes	yes
AGIWUR5900	genotype	III	7180730	7181925	F37C12.3	TTATCCATTTTTGTCCCATTTGTCGTCATTTCACAAACCCTTTACTAGGAGAATTTTACG	III	yes	100	yes	yes
AGIWUR5904	genotype	X	14469647	14470066	M163.9	TCATCCTTTGGTTCTTCAAGAAATCTGGACGGCTTGCACACCTTGACACGGAATACCAAA	X	yes	100	yes	yes
AGIWUR5906	genotype					TTGATTTTACACCGCCATTCAAAAGGCTGTGCAGACAGGAGGTTAGTTTGAGAGAAACCC	V	no	100	yes	no
AGIWUR5907	genotype	V	11239675	11241780	T19B10.7	GACGATACTATTGAAAAAATGATACGTGAGCCGATAATGGACCAACCATTCTCATTTTAG	V	yes	100	yes	yes
AGIWUR5908	genotype	V	7713990	7714698	ZK105.1	TTGTGAAAACATGCGGGAAAAAAGAATGGAGATCGTTCCGCGAGAAAGTCATCAATCCAT	V	yes	72.88	no	no
AGIWUR5910	genotype	V	18242339	18252416	R10E8.1	TACATTGCTTGAGACCTGAGTTGTGCCCTCCTAGTCGACTGTCAATAAAATCGATTGTTC	V	yes	100	yes	yes
AGIWUR5915	genotype	IV	13297926	13300066	Y67H2A.4	TTGTGTGTTGTGATTTCAAGATAAAAATAGAAGTCACTGAAAGCAATGGTGAAGTAGAGG	IV	yes	50.85	no	no
AGIWUR5917	genotype					TCAAGGACAACGATTTCTACAGCGAGGACAATTCGTGTGGAGGAGAAACTCCAGTTCAAA	I	no	100	yes	no
AGIWUR5917	genotype					TCAAGGACAACGATTTCTACAGCGAGGACAATTCGTGTGGAGGAGAAACTCCAGTTCAAA	V	no	100	yes	no
AGIWUR5917	genotype					TCAAGGACAACGATTTCTACAGCGAGGACAATTCGTGTGGAGGAGAAACTCCAGTTCAAA	IV	no	100	yes	no
AGIWUR5917	genotype					TCAAGGACAACGATTTCTACAGCGAGGACAATTCGTGTGGAGGAGAAACTCCAGTTCAAA	I	no	100	yes	no
AGIWUR5918	genotype	II	916051	917464	R07C3.7	TGCCCTTACAATTCATGCGAGCAGTCAATGAAGCCAGAAAACTTGTTCAGTATATTTTTT	II	yes	100	yes	yes
AGIWUR5920	genotype					AGGTGCAAACGGGAAACTTGAAATAGATGATGCTACCAAGACCCTCTCCGACAACATTCT	V	no	62.71	no	no
AGIWUR5921	genotype	II	2956065	2958191	T11F1.2	AATATGCTACGCGCATTGCAATTGTTGGAGATTCCCTAGGTAAGGGTTTTTTACCTGAAA	II	yes	100	yes	yes
AGIWUR5924	genotype	I	2560396	2561820	C55C2.3	TATTTTGTTGTGTCTGGCATCGGAATATGTTAAGTGGATTTACGGTTTTGATGCTAAGTA	I	yes	100	yes	yes
AGIWUR5926	genotype	I	379071	381902	R119.4	GATGAGAATCAGACTAAAGTGGATACCACAGTCACCGAAGTTCAACCACCAGTAGAGGAA	I	yes	93.22	no	no
AGIWUR5929	genotype	III	7365902	7366448	F08F8.11	ATCAAAACCTTCAATCGACGAATTGTGCCAAAAAAGACAGTCAAAGTCATTCCGTCCTGT	III	yes	100	yes	yes
AGIWUR5930	genotype	X	5216363	5219095	H28G03.1	ATTTTCCTCTCTCTCTCATTTAATTGTATGCTAATCGAGTGTCTAATGTTGTATACCCCG	X	yes	100	yes	yes
AGIWUR5937	genotype	IV	8891466	8892747	C27B7.1	ACTGCCGAGTATTTTTGCGGCTCTATCTTCAGCTTGATTGTATTCCTATATGTTTTTGAC	IV	yes	100	yes	yes
AGIWUR5940	genotype	V	494499	497287	T01G6.2	ACTACCGAACTCGTGCAGATATTGCCAAAGTTTTTGATGTTTTTAATTTGGAATTTTCGC	V	yes	100	yes	yes
AGIWUR5942	genotype	I	4564035	4565976	D1007.14	TCAGGAGTTGGAGCAAAGACCACAGCCAGTCCTACTACTGGAAAGTCCAAAGAAATTCAA	I	yes	100	yes	yes
AGIWUR5947	genotype	V	11042817	11043855	C45B11.2	GTCGATAGGTTTACATTTGTAAAGAGAAGGAGACGGGTCAAAACAAGTACATGTAATAAT	V	yes	100	yes	yes
AGIWUR5949	genotype	III	1249493	1251838	Y119D3B.6	CCAGTTTGATATCTCGCGTTTGGATTAAAGATATGACCATACTCAAGCATTTATTCCATT	III	yes	100	yes	yes
AGIWUR5950	genotype	IV	7031298	7032559	C06G3.8	TGCCAGCTGGAGTTATGGATAGAAGGAATGAACGAATGCAATCACCAGCTGGAAGATATT	IV	yes	100	yes	yes
AGIWUR5954	genotype					ATTTACTCTTCCTTTGATAAAATGTCTGAAACAAAAAAGAATGTACTCCTGTCCCTGCAC	II	no	52.54	no	no
AGIWUR5958	genotype	IV	13633499	13635179	C08F11.5	GCATTCTACTGGCGGAATTTTCAGCGCGGTTTTCAGTAAAAATCAATTGAAAATTAAAAG	IV	yes	100	yes	yes
AGIWUR5964	genotype					AATCGTTGAAAAACGTTCGATTACACCAGCTCAGTTGCAGACTGTTCTTGAATCTTGCGG	V	no	100	yes	no
AGIWUR5964	genotype					AATCGTTGAAAAACGTTCGATTACACCAGCTCAGTTGCAGACTGTTCTTGAATCTTGCGG	V	no	100	yes	no
AGIWUR5965	genotype	IV	5934346	5937497	H32C10.1	AATCTGTCGAAAGGAGAACAATTGAAGTTGCAGCTGCCCGATTTTGTGGAGTACGATCTG	IV	yes	100	yes	yes
AGIWUR5966	genotype	IV	13047197	13048262	F49E11.4	AGAAACGTGCACCAAATGCCCAGAAGAATACCAAAAATGTCCGTCTGGGTTGTGTGAGAA	IV	yes	100	yes	yes
AGIWUR5974	genotype	II	2867993	2870758	Y110A2AL.2	AAATTACCTGGTCACCAGAGGAAATATGTGTTGCTTCAAGAAGAATGTCCAAGAGCAAGG	II	yes	88.14	no	no
AGIWUR5977	genotype					AAAGCTTGAGAATTGGTGGAGAAATTCCTAAATCGGCATATAGCTCGTCGAAAAATGGCA	X	no	79.66	no	no
AGIWUR5979	genotype	X	10605832	10624185	M79.1	AGCGAAGCCAGTTGATGACAAACTTAAAATGGCGTTCCAGGACTGTTTCGACCAAATCAT	X	yes	100	yes	yes
AGIWUR5989	genotype	IV	14339968	14342112	Y67A10A.11	TTCGATGGTACTGTTGCGGGAGTTGCAATGACAAATGTCGTTTCTTTTGCACAGTATTAT	IV	yes	100	yes	yes
AGIWUR5991	genotype	IV	8728139	8730510	F21D5.2	ATCAACTTTCGGATAGACAAATGGAGAAAGCAGCTGTTAAAGAGATGCTCGCAGAAGATC	IV	yes	72.88	no	no
AGIWUR5993	genotype	IV	8164590	8166050	B0218.7	ACTGGAATCGGAATTTCCCCGTCACCGTACGAGCGTCAACAATTTGAATGGACTGAAAAT	IV	yes	100	yes	yes
AGIWUR5994	genotype	V	3906141	3908435	C17E7.1	GACAACTGCCAAATGGCTTAATTATTTCAATGGATTCAAGCTCTTGTCACACGAATTACA	V	yes	100	yes	yes
AGIWUR5997	genotype	II	13987616	13991838	Y39G8B.5	CAAAGAATTGGAACAACTCGGGTTTGTTCTCGTAGGAGATAAGCTGATCAAGGCCGAATC	II	yes	100	yes	yes
AGIWUR6000	genotype					TTGAAATTGGTTTGGATCCTTCTGGACAGCTTCTTCGGCAAACTTGAGTCCTTCAGTGAC	II	no	100	yes	no
AGIWUR6003	genotype					TCAATAAGGGGGGAAGGTGTTACGTGTTCGCACTACTTCGCGATAACAACTCGACAATAA	X		100	yes
AGIWUR6006	genotype	II	4860064	4860411	F11G11.8	GACACTAGAAGAGCCAGTAGCCAACAGAAATGCAACTTTCTTTGGCCTTTTGTGCCCAAT	II	yes	100	yes	yes
AGIWUR6007	genotype	III	13028393	13029708	F14F7.4	TGAAGCTAATGGCTGAGAATCAGGAAATGAGAAGACAATCATTTGCGGTGAAGCCGGTTG	III	yes	100	yes	yes
AGIWUR6008	genotype	V	5130318	5131538	F14F9.8	ATACAATCCATATATGATGTACCGCCCGCATCCAATGTATGGAGGAATGCCCTACTATCG	V	yes	100	yes	yes
AGIWUR6011	genotype	IV	12622093	12631022	C01C7.1	CTCTTGTTTCGTGTACTTCTCATTGTGTGCTCAAATGTCTATTTTTCTAGAAAAGTTTCG	IV	yes	100	yes	yes
AGIWUR6016	genotype	III	12806175	12806855	BE10.5	GCCCGATTTGGTAATTATTCGAGAACACACGGAACCCTTCTATACGGATGACCAACTCAT	III	yes	100	yes	yes
AGIWUR6022	genotype	V	9513824	9517585	F11A3.2	ATTGAGTGCATCCAATCGGATCTTGTAACTGCTGTCGTAACAGATCTTCGAATCCTTGGA	V	yes	100	yes	yes
AGIWUR6025	genotype	III	12283208	12303216	Y75B8A.26	GACGAGTCGCCGAATTCGATACGCCGTCGAATTTGTTGTTGAATCCGGATTCTTTGTATT	III	yes	100	yes	yes
AGIWUR6027	genotype					CAACCGACAAGGAGTGGGAGAGTGCCAATAATGGGCTTATAAAAACTACTGTCGTTAAAG	III	no	98.31	yes	no
AGIWUR6028	genotype	V	9547083	9547607	C50F4.7	TGGATAATTCACTCGGCTGAGCCGAGGTTACTGTAAATATATATCAGAAAACCAGATCAC	V	yes	100	yes	yes
AGIWUR6029	genotype	X	3800045	3802771	F35A5.8	TCTAGTCACAGTTGCTGTGTGAATGTCTTAGTATGTGTGACACAACGACGAAACGCGATT	X	yes	100	yes	yes
AGIWUR6031	genotype	X	5298561	5306328	F32A6.2	CAGAAATTGCAAGAATTGAGGCAAGAACTTGCGAAAATTGAGAAAGATGTCGATGAGCGT	X	yes	69.49	no	no
AGIWUR6040	genotype	X	4265851	4270486	C52B9.3	CCCCCATCAGGTGAACTAGATGATTATCATCACAGTTCAATTCTTCTGCAGTTCCATTTT	X	yes	100	yes	yes
AGIWUR6048	genotype	III	12240367	12250164	Y75B8A.22	GATTTGGAAGAGGATGCTGTTATTTATAAGAGAAGCTATGTGGATGCTCTACTAACAGGC	III	yes	52.54	no	no
AGIWUR6049	genotype	II	9931845	9934443	C05C10.4	AAGTTGACTTGTCACATCAGAAATCGGAGTGTCATCTCCTTCACGGTACAGAACCTTGAA	II	yes	93.22	no	no
AGIWUR6054	genotype					ATTGTTCTACGGACGGGAAATTGTATTGCACCAAGTCTTCCCAATCTACAGATGTCAGTG	IV	no	100	yes	no
AGIWUR6061	genotype					TAGATCGATCGGAGAAAACCGCCACAAGAAATTTTGGTTAACACAATTCATATCATATCA	V	no	100	yes	no
AGIWUR6065	genotype	II	11519323	11527062	B0334.8	TGCAATGGAGAAAGCAAAGAAGAAGCGAGAAAGTTTTTCGCTGGAATCTACGAAGAAGCC	II	yes	100	yes	yes
AGIWUR6066	genotype	III	11747042	11750160	Y41C4A.14	AGTTTTGCAACAAGTGTACCCTCATCTCCCGGGTATAAAAACCCGAAAAACTGCACCGAA	III	yes	100	yes	yes
AGIWUR6072	genotype					CCGCCCATCTGATGCTGATCAGAATCACAGAATCAACAATTCGACCAAATTTATTTGTTC	III	no	79.66	no	no
AGIWUR6072	genotype					CCGCCCATCTGATGCTGATCAGAATCACAGAATCAACAATTCGACCAAATTTATTTGTTC	IV	no	79.66	no	no
AGIWUR6072	genotype					CCGCCCATCTGATGCTGATCAGAATCACAGAATCAACAATTCGACCAAATTTATTTGTTC	V	no	79.66	no	no
AGIWUR6073	genotype	IV	3263851	3265372	T26C12.2	CGCTCTCCAATATCACATTGCAAACCGCAACGAATACCTGGCAGCAATTTCCGAAAAAAT	IV	yes	100	yes	yes
AGIWUR6076	genotype	V	7602213	7603486	C50E3.11	CTCGAACGTATTCTCATCATCCATTTTTAACTTCACATTGTGCTGTGACATTTACCATTA	IV	no	35.59	no	no
AGIWUR6076	genotype	V	7602213	7603486	C50E3.11	CTCGAACGTATTCTCATCATCCATTTTTAACTTCACATTGTGCTGTGACATTTACCATTA	III	no	35.59	no	no
AGIWUR6081	genotype	I	118109	120870	F53G12.6	TTATTCAGATTTTTAAGGAGGAAGTCGGATTCCATGAAATTGAGACAAGTGGGATACTGC	I	yes	69.49	no	no
AGIWUR6082	genotype	I	3502738	3508421	Y47G6A.7	TGCGACACTCTTATTGGCACATATCGTGAACAAGGACACACTAACGGAACTGAATATTTG	I	yes	100	yes	yes
AGIWUR6083	genotype					GCATTGCCAGGATACACCCTCGACGGATAGAATATGTGAACTCTCAAGTTCTGTAGAATA	IV	no	100	yes	no
AGIWUR6084	genotype	V	8035111	8039506	ZC513.5	CAAAAAGAGCAGACAATTTCCATGGATTTATCCCGAAATCATATACACCGAGAAGGCAGT	V	yes	100	yes	yes
AGIWUR6089	genotype					TGGTGCAAAATCGCAAATGTTGCGTATTCATGTATTTAAGAATTCCTGTCCTATGTTGTA	II		100	yes
AGIWUR6096	genotype	V	667896	671442	F31F4.13	CTGGCAAAATATGGATGGATGATTCTATCTCAGCCACCGAATTCTTCTGACATCCAAGTG	V	yes	100	yes	yes
AGIWUR6097	genotype					AGTTCGATCCAGATCTGCAACCGCAATGGGTGCCCTGATGAGTGATTCATATTACTACAA	V	no	100	yes	no
AGIWUR6099	genotype	V	11251035	11251211	T19B10.12	TGATGGACACTGTCTTACTGTTGATGAGATGTTCGAGAAGTATGGAAAAGGAAAGATTTG	V	yes	100	yes	yes
AGIWUR6106	genotype	III	5185920	5188646	K10D2.2	CCCTCCCTGCATCCAAATTCCCCAAATAATATTAACGATCAAGTTTTATCAACTGTTGAT	III	yes	100	yes	yes
AGIWUR6114	genotype	IV	760610	762342	F56B3.10	AACTGGCCGGAGACAAAATACAAAGAGTGATAACATGTTTGAGTACCTGATTGTGATTTC	IV	yes	100	yes	yes
AGIWUR6118	genotype	IV	2494513	2495174	Y69A2AR.21	TTGGGATTTGAAGCGAGACATCGAGTCGAAATTGCAAAAATTGGAGCGGAGAACGCAGAA	IV	yes	100	yes	yes
AGIWUR6124	genotype	I	14305070	14307134	F49B2.7	ATGGAACGATCGCAATTATTTCCATCAACTCGTCCAGGAACGTCGAGATCAGTGTGATGA	I	yes	100	yes	yes
AGIWUR6125	genotype	X	15721270	15723776	ZK662.5	CCAGATCAACAAGAAATTGGCACTCAGCACTTTCCTCCGATGCATGTAGCTGCAAACTTT	X	yes	100	yes	yes
AGIWUR6126	genotype	III	10692221	10694391	Y39A1A.18	ATTTCAATCTGTCTCAACTCTTTACGATCAGCCATCAACCCCATTCTCTGATGATTCGGA	III	yes	98.31	yes	yes
AGIWUR6129	genotype	I	11675850	11680975	F11A6.1	ACGTCATCCGGCACCCAATATTCAATTTTCCACGTCATCACTCTTGTCATATTAACATTT	I	yes	100	yes	yes
AGIWUR6131	genotype	III	5889721	5896013	C28H8.6	TTCGCACAACAATGCCCAATGGATGTCACTTATTTTGAAGAGGAAAATGCTTATTGATAT	III	yes	100	yes	yes
AGIWUR6137	genotype	III	1322133	1324633	Y82E9BL.10	AATCAAGTGTCAACTTGTAGGGCACTACGATTACGCATTTGAGATTGAAAGACTGGTTGA	III	yes	100	yes	yes
AGIWUR6140	genotype	V	9041330	9043677	C25E10.2	CAGACGGATTACCTTCACTCTACAAAGATTTCAGTCTGGTATCCCATGTCATTCCATATA	V	yes	100	yes	yes
AGIWUR6141	genotype	X	11153065	11157643	C05C9.2	CTCATTCCGTTCGCCAAAATTGCTGGTTCCCAGTCTTCGATCACCAGATGCTAAATATGA	X	yes	100	yes	yes
AGIWUR6145	genotype	V	10587167	10588794	T21C9.7	AACAGACCATTTTCCCAGTCTCAGGAGTAGAGCTGTCATGGTAACAAGTTCCGTGTACTA	V	yes	100	yes	yes
AGIWUR6148	genotype	V	20642289	20644356	Y44A6B.2	AACTTATTGAAAGGAAAAGCTGGTCATCGAACTCCTACTACTACAACTGTACTTGTTTGA	V	yes	100	yes	yes
AGIWUR6152	genotype	I	14791040	14794371	F39B2.1	TGCCACGTGTCTTCTCCCACAAACACATTTGATATATACTTGTACTGTTTCCAAAATTTT	I	yes	100	yes	yes
AGIWUR6154	genotype					TTTCAGTTTCATTGAGTGAAAGACGAGCACTGTCGAGAACCATCTGAGAGTTGGCAAGCA	I	no	100	yes	no
AGIWUR6156	genotype	II	3119332	3123192	T10D4.6	TTGAAGCTCTACGAGTCGAGCTTCATGCTGTGATGAATGTTTTCAACGGGTTCGAATTGG	II	yes	100	yes	yes
AGIWUR6162	genotype	V	18318595	18319744	B0462.3	AATGCTAGAAGCCTAAAGTTTTTCGTGCTTTTTTCATCATATTCTACACACCATCAAGCT	V	yes	72.88	no	no
AGIWUR6163	genotype	III	6065139	6066217	F40H6.6	GAAGCGGACATACATCGACCAACACGTCGTCATCCGATTAATTTTCGATTTTTCTTTTTT	III	yes	100	yes	yes
AGIWUR6164	genotype	X	9567296	9573723	F49E2.2	ATGGGTGTTTGTCAGAGATTCGATTTCTAACCGAACAGGATGGGTTCCTGAGCCATATGT	X	yes	100	yes	yes
AGIWUR6178	genotype	II	5589186	5593628	C17G10.4	CATCTCGAAGAAGTGAGACCACACGATACTTGTCACCGACTACACCAATAAAACCAATGT	II	yes	100	yes	yes
AGIWUR6179	genotype	X	9968517	9976392	ZC506.4	AAAGTAGCAGATCATTAGGAAACTGTAGTTCCCGATTATGTGCCAATAGCATCGACGAGC	X	yes	96.61	yes	yes
AGIWUR6181	genotype	X	5289728	5303512	F32A6.4	AAATAAACAAAATTTCAGATTGCTTGGAAACAAGGAGGGAGAAGCAAAGTCGTGTGCCAA	X	yes	100	yes	yes
AGIWUR6182	genotype					ACTGCCGATTTTCTCATCAGTTTTGAGGAAGAAGAGTTCAAGATTGAGAAAGTATCTTTA	V	no	94.92	no	no
AGIWUR6184	genotype					AGGGCATCAACGACGGAATCACTTGGGTTGCTAGTAACCTGAAACCGGCTTCTAAAAAAT	II	no	100	yes	no
AGIWUR6191	genotype	I	2498134	2506259	Y23H5B.5	GATTCGAGCAAGAGATTTAGATGAGTTGAAGCCTTCGGATCAAGGAGCTGAGGAGGAATA	I	yes	100	yes	yes
AGIWUR6198	treatment	IV	14539762	14542602	T27E7.6	TGCTGCCGGGTTTTCCAATGTTTCGAAAACTTATGCCATTGATAGATCGAATCAAGCGGC	IV	yes	100	yes	yes
AGIWUR6200	genotype	V	14666005	14667158	C47E8.1	TTCTATCAGAAACATTATGGCGGAGTTCATGCACATGCCACAAAGATGTTTATGGAATAC	V	yes	91.53	no	no
AGIWUR6201	genotype	X	12425730	12426631	T24D3.2	TTCACAGTTGTTCCAGTTTCTGAATCTACGAGTTACATATCAGGGAGTCCTATTAGATCC	X	yes	100	yes	yes
AGIWUR6203	genotype	II	3866798	3868243	C49D10.6	GTGACGAACATCTATCACGACTTGGTTTGCTTGCATTTGAAGGTTGGCATGCCCATTTAA	II	yes	91.53	no	no
AGIWUR6207	genotype	I	13298209	13300716	M01E5.6	TGAACATAACCACCAACAACCAACACAAAGCTCCGATGAACTTGCCAAAAATCACGAGAA	I	yes	81.36	no	no
AGIWUR6209	genotype	V	18478467	18480331	ZK228.8	TGTTTTATAATAAAGGGGACACCTCACGGCCAATTTGGATGACAGTACATGGGACATCGA	V	yes	100	yes	yes
AGIWUR6221	genotype					AACAATATAGCACACTCTATTGTTAAAAACTTTTCTCTTCACATCAACTCCCAACTGGCT	IV	no	100	yes	no
AGIWUR6222	genotype	II	5833328	5836203	ZK1248.14	CCCCTTATTCACTCAGTCCTATAGCTTTTAATTCGAACGATTGGTAATCGGTTCAATGTA	II	yes	100	yes	yes
AGIWUR6225	genotype	X	6628041	6631537	C25B8.7	ATGGCTAAACAGAACCATACCAAAACTTTGAGGAAAGCTCCACTTGCCAAGTTCCCAAGC	X	yes	69.49	no	no
AGIWUR6227	genotype	III	5546987	5551231	F09F7.5	GTTTCAAGTGGTGGGAGATACAAAAATAAATGATGAACAAGAAGATCGGGTGGAAGCGAC	III	yes	100	yes	yes
AGIWUR6232	genotype	I	7283907	7285762	F21C3.6	AAAGACAAAACAGATACGCGAAGAATATTATCAAGATTCCATGCAAAGTTGGTTTTCACG	I	yes	83.05	no	no
AGIWUR6234	genotype	X	17019616	17020958	F35B3.4	ATCTAACATCGATTCAGAGTCCGAATTCTCTGAGCAAGGACCAAACAGACACTTCGCACT	X	yes	100	yes	yes
AGIWUR6239	genotype	IV	849269	854780	Y55F3BR.8	ATCTCCAAATTCCCGCTCACTCAAGACTACGTTCAGAAACTGGGAAAATTGACGGCTCAT	IV	yes	100	yes	yes
AGIWUR6247	genotype	IV	11645597	11648893	ZK809.8	TCTCTTCTCTACATGGTTGCCACGTCTGCAATGGCTGCAAGTGGATCACACAACGAGCAC	IV	yes	100	yes	yes
AGIWUR6251	genotype	I	6598981	6607520	D2092.5	ATCCCGAAGATGACTTTCTAATGAACAAGGGAAAATTTGGAGCTCCATCTCAACCAGCCG	I	yes	100	yes	yes
AGIWUR6254	genotype	V	228858	234672	DC2.7	AAAGGATCGCAAGTCAAAAGCCTAGTGCAAGATCATGCTACATTCCAGTGAAAAGAACCA	V	yes	83.05	no	no
AGIWUR6255	genotype	V	11554635	11558127	F38B7.5	AACGATGTCTCCGAAGCTATCCGATCGTCCGGATATCTTATGTTTTATGAACTCCAGTAG	V	yes	100	yes	yes
AGIWUR6261	genotype					ATTCACAATTCCTGTTGGAGATAAAGAATATTCAATGGAGAAGTGGCTGGAAATGGCTTT	II	no	93.22	no	no
AGIWUR6263	genotype	II	5031757	5034035	F33G12.3	TCATCGAAATTCCACCACGTCCTCTTACCGAACAGAAAGAAGCTACTGCCAAAGTTATCT	II	yes	100	yes	yes
AGIWUR6269	genotype	IV	13776415	13777149	Y45F10D.16	CCATTTGTTCTTCGTGGTTCCAGTCATTGTGCTCCAGGTTCAGTACATCATGAGTGTTAT	IV	yes	100	yes	yes
AGIWUR6271	genotype	III	7357663	7359183	F08F8.4	TTTGTGATCCAACGGATGACGGAATCAAATTGGCTAGACGATTTATTGAAACAAGATATC	III	yes	81.36	no	no
AGIWUR6274	genotype	I	2498134	2506259	Y23H5B.5	GGCAGACACGGCTTACGGAGTAAATGCCGTTCCAATAATTGAAATTCAAGCACATGAAGA	I	yes	100	yes	yes
AGIWUR6280	genotype	V	20838865	20841582	F31D4.1	TGGAGCTCTGGCAAAACGATTGAAAAATGAAGAAATGAGGAAACCGGGACACTCTTTCTT	V	yes	100	yes	yes
AGIWUR6284	genotype	V	1773826	1774918	F36H9.7	CCTCCATGGAGCTCCAAATAATAATTTTTTGGTGTATAGGAAATTTTCACGGTTGACCTC	V	yes	100	yes	yes
AGIWUR6286	genotype					CAGAAGAAAATCATTGATAGCTTTCATGAAATTCAGAAGCTCAACAAAAAACTGGCTGCT	IV	no	100	yes	no
AGIWUR6295	genotype	IV	16142544	16147155	Y105C5B.25	CAGTTAATTGTTTAACTATTCCACAGACATTGGTAGACGGTCTACGACATCCGAACCCTT	IV	yes	100	yes	yes
AGIWUR6296	genotype	IV	7447856	7449169	B0496.2	TTTTCCAATTTCTGAATCTTCTGGTAGTTTGAAAAGCTTGGTCACTGTCTGAGTTTTCAT	IV	yes	100	yes	yes
AGIWUR6303	genotype	IV	9772510	9773470	T13F2.8	TGCCATCTTTGATCCAATTGCCAGTGCTGTTGGACTAATCTTCTCCAATTTCAACATCAG	IV	yes	100	yes	yes
AGIWUR6307	genotype	IV	10013958	10016398	F44D12.2	AATCTCCGAGAGTTCAATGTTTTCTACATCGACTCCGCTCGCTCGTCATCCTCGATTTTT	IV	yes	100	yes	yes
AGIWUR6313	genotype					TCATTCTCCGATTTGTGTGAAACCACCTTTACGTGTACGTATTCGATACTTTGCAAAGAA	III	no	100	yes	no
AGIWUR6314	genotype	II	14534300	14535365	C04H5.1	TGAAAAACCGGAAAAATGGGATGAGCTGACCGATGAGCAGCTCAGAGTGTTCCATCATTT	II	yes	100	yes	yes
AGIWUR6315	genotype					CTCGCCTTTCGTTCGATATTGGTTAAACGAAACCAGGAACACCATTTGATTGAATTTTAA	V		100	yes
AGIWUR6316	genotype					TATCAGACTGTTTACTCAAAACCAAGAATCTAGCAGAAAATCGCAGGAAAAATTTGGGAT	IV	no	100	yes	no
AGIWUR6321	genotype					CGCCTTTCGTTCGATATTGGTTAAACGAAACCAGGAACACCATTTGATTGAATTTTAAGT	V		100	yes
AGIWUR6326	genotype	II	11015588	11016881	F38A3.2	ACCACCAAGAACCGCTCCAGGATATTAGAATGTTGTTATCTTCTGACTTCATTTATGTAT	II	yes	100	yes	yes
AGIWUR6336	genotype	V	8641491	8643225	F28A12.4	TCTCGGTGGACCATTCATGAGACAATATTGTAATGTACATGATATCGGACAGAAACGTGT	V	yes	100	yes	yes
AGIWUR6338	genotype	I	49919	54426	Y48G1C.4	GTGATGGTTGTTACAAGAAATCCGACACTTATCGATCGATTGAAAGATGAGAAAAATCTA	I	yes	96.61	yes	yes
AGIWUR6339	genotype	X	5760281	5763392	C54H2.3	AGAAGCTGCTCAAAAGATCTTCATTGTCGCGAATGGGTACCCCGCTTATTTTGAAGAGTT	X	yes	100	yes	yes
AGIWUR6344	genotype	IV	14758362	14760945	Y57G11C.6	GACAAAGCAGTTTACAAATATTCTTCTTGAAGCAAATCAGCCGAGTGTGATGGGACCTCA	IV	yes	100	yes	yes
AGIWUR6346	genotype	V	3704988	3712796	T27C4.4	CTGATTGTCGAGTCGGAATTCCATAAGGGAATCACACATTTACAACACGCTCTGACTCAA	V	yes	81.36	no	no
AGIWUR6348	genotype	X	3940141	3943313	T19D2.2	TTGAAATGATTAGAACGCAACGACGAGGAGCTCTCAACCAAAAACAGCTCAAGTTCCTCG	X	yes	72.88	no	no
AGIWUR6350	genotype	II	8226132	8229122	M110.5	GGAAAACCAAATCCACCATCACCAAAGTCCCGACTTGCAATGCTGAAGAGAACCAAGAAA	II	yes	100	yes	yes
AGIWUR6359	genotype	IV	10408703	10409477	R10H10.6	AATCACTAGACGAACTAAAATCTGCAATCGCCATGGACATCAAAGTGGCTCGACGTGGAT	IV	yes	91.53	no	no
AGIWUR6366	genotype	V	1176724	1178864	T21H3.1	CGAATTCTGCTCCAACGGACAAGTTCTTCCAGACACTTCTATCAAGGATCATCTTCACTA	V	yes	77.97	no	no
AGIWUR6368	genotype	IV	1241332	1243402	F38A1.15	AACAACGCGATCATCACTCATGAACTGGTGGAAGGTTATAATATGACAGATATCGATTCA	IV	yes	100	yes	yes
AGIWUR6370	genotype	II	4772835	4773991	F26G1.9	GTTTCTCGTTTGCGTTTAGTGCAGAAACATGTTCAAAGAAGAATAGTAGAGTAACGAGAA	II	yes	52.54	no	no
AGIWUR6372	genotype	III	12979162	12980163	ZK1010.3	GAAGTGCACACGAGCTGCTGCTGGACAGACGGATGAAAATGAAATCTGATCGATATTGTT	III	yes	100	yes	yes
AGIWUR6373	genotype	III	8490624	8491097	F42H10.2	ATGTCGTTCATGGAGTGTGTCACACGAACACAGTGTTTCGGTACCGGTGACAATGATAAA	III	yes	100	yes	yes
AGIWUR6374	genotype	I	6789039	6789738	C37A2.7	ATTGGTTTAATTACCCAAGTTTGAGCCATGAAGTACTTGGGAGCTTATCTTCTCGCCACC	I	yes	61.02	no	no
AGIWUR6386	genotype	IV	2713907	2716574	Y94H6A.7	GAGGTCCTCCAGCAGTGTGTCAAGTGTTGTGACGCTTTTTTGGACAAGATTTGCAAATAG	IV	yes	100	yes	yes
AGIWUR6388	genotype					GATTTGTTTGTCGATTTGATCGTGTATCTGCGTCTGTCGACGCTAAGGACCTGGCAAAAT	IV	no	100	yes	no
AGIWUR6390	genotype	V	4327121	4328736	D2063.1	TGTTGCGATAGATCATCCAAGTAAAGAGGCTCACTGTAAGAGTCTTGGAGCAGAATGGTT	V	yes	100	yes	yes
AGIWUR6395	genotype	II	11431709	11432766	C05D12.4	CAAGAGTTGGAATTGGAGAATTTGAGACTGAGACTGAGAGACGTGGAAAGTCTCGGAGAA	II	yes	100	yes	yes
AGIWUR6400	genotype	III	7056541	7058526	R01H2.2	TCAGTGCAGATTTTTTGAACAATTCCCCTCGCGAGGCAGTAAGCATTATTATCGCAATTG	III	yes	100	yes	yes
AGIWUR6405	genotype	II	13973690	13976221	Y39G8B.2	ATGTTCAGGAGGAACAGTTACCGCAAAAAGTGGAGGAACCGGACCCTGAAAATTTGTGAA	II	yes	100	yes	yes
AGIWUR6408	genotype					GATTGTAAGGACGGAATTACGCCGTGCCAAAGAGTCCTCCGCATCAATATTCCAAAATCT	III	no	66.1	no	no
AGIWUR6408	genotype					GATTGTAAGGACGGAATTACGCCGTGCCAAAGAGTCCTCCGCATCAATATTCCAAAATCT	III	no	66.1	no	no
AGIWUR6409	genotype	IV	2902436	2914816	Y54G2A.21	AAAGGTGCATTGCGTGAGAAATCATTCAACATTGAGCTTCGAAACGAAGTCGAGCTTTAA	IV	yes	100	yes	yes
AGIWUR6409	genotype	IV	2902436	2914816	Y54G2A.21	AAAGGTGCATTGCGTGAGAAATCATTCAACATTGAGCTTCGAAACGAAGTCGAGCTTTAA	IV	yes	100	yes	yes
AGIWUR6409	genotype	IV	2902436	2914816	Y54G2A.21	AAAGGTGCATTGCGTGAGAAATCATTCAACATTGAGCTTCGAAACGAAGTCGAGCTTTAA	V	no	100	yes	no
AGIWUR6411	genotype	I	511052	519800	Y65B4BL.5	TGGCATTTACTGTGATTGTTTTACTTTATTGCAACAACAAAGAATTTCCCCCTCCCATAA	I	yes	100	yes	yes
AGIWUR6414	genotype	I	3875974	3876711	T03F1.12	ACAGTTTGCACGGTTCTTGGAGAATATCTGTGCATGCGAATCGAATCGCAGGAAATAAAA	I	yes	100	yes	yes
AGIWUR6415	genotype	V	4983748	4987197	C13D9.7	CATCATACAGTCTTCACTTCTCACGATCAAATGAGTTTGGCTGCTACTGAATTTGAGTTC	V	yes	100	yes	yes
AGIWUR6416	genotype	I	1376942	1385057	Y92H12BL.4	GAGCTCATGCAAATGCAATCTGAAAAATTCCCCGAGTTGAAGCTTCCGTGGCTTTTGACT	I	yes	100	yes	yes
AGIWUR6419	genotype					TGATAAGAAGGTTGGAGGAGCTGGTGCACCTGGAGGAAAGAAACCAATTCAACCGAATAA	I	no	100	yes	no
AGIWUR6419	genotype					TGATAAGAAGGTTGGAGGAGCTGGTGCACCTGGAGGAAAGAAACCAATTCAACCGAATAA	I	no	100	yes	no
AGIWUR6421	genotype	IV	10122120	10126675	K08F4.1	GATGGTTCACCTTGGATTGGTATCAGTGATGTCGTCAACGGGCAACGATTTTATATTCGA	IV	yes	100	yes	yes
AGIWUR6422	genotype	I	6788032	6789002	C37A2.6	ATACAAAACGAAGTTCACCAAAAATCAATTGGCCGAGTTTTCACTTCCAGGATACGTCAT	I	yes	100	yes	yes
AGIWUR6423	genotype	II	15171163	15171912	Y53F4B.33	ATATTGTTGTCGTGGAGAACTTGACTACGTTGGAGAAGAACCAATTCTTCACCGCATCGG	II	yes	100	yes	yes
AGIWUR6428	genotype	III	12806175	12806855	BE10.5	CCGATTTGGTAATTATTCGAGAACACACGGAACCCTTCTATACGGATGACCAACTCATGT	III	yes	100	yes	yes
AGIWUR6429	genotype	I	3828239	3829308	F53F10.8	GAAGCAGAAAATTGGAATGACCATTTCATCGTTGGCAATTATTGGAATGCTGATTATCGA	I	yes	100	yes	yes
AGIWUR6433	genotype	I	112285	113721	F53G12.9	CAAATTTGATGACATTTGTGACGCGCATGAAAGAGGAATTCTGGTCGGATTGGTGCACCA	I	yes	88.14	no	no
AGIWUR6438	genotype	I	3338367	3340219	Y44E3A.1	TGCGAGAACAATGGCCCAGCGAGAGTATGAAATTAGGAAATTAGAAGGTATTAATGCAAT	I	yes	100	yes	yes
AGIWUR6444	genotype	X	3296482	3297993	K09C4.2	CTTCCAGGGCGGTTTCTATCGACGAAGAGAATACACCGCTGATTAAAAATCGTGCAATGA	X	yes	88.14	no	no
AGIWUR6445	genotype					TCTACGATAAAAGCGACGACGACGAACAGGATGGATGGATCGGAATGGATCAGAATTGTT	II	no	100	yes	no
AGIWUR6447	genotype	I	8676666	8681325	K07A12.2	TATATTTTAGGTCCCCACATTTTCTGAATGAAGTATGATGGAGGACGAAACGTCCTTCGA	I	yes	100	yes	yes
AGIWUR6452	genotype	X	5479700	5484941	C25F6.2	GGGGATTTGTTCACGCAAGAAATCTCAAATGTGCACAGCGCGAATGACGTTTTGAGCAAA	X	yes	72.88	no	no
AGIWUR6455	genotype	IV	11628757	11631850	F58B3.4	CGAGGATCTCGTTCAGAAGTTGAAGAAACAAGCTGATAAATGGAATAAGAAGAAGTCTGT	IV	yes	100	yes	yes
AGIWUR6456	genotype	X	8836644	8837661	C28G1.2	CCTTTTGTATTTGCCGTACTGAAAAATGGTCATCCAGTTTATTTTGGTGTATTCTCATGA	X	yes	100	yes	yes
AGIWUR6458	genotype	II	9173175	9177152	T23G7.4	AATCAACGTCTTCAGCAATGCCTTAAAAACATGCGAACCACTATGCGAATGGCTCTTCAA	II	yes	91.53	no	no
AGIWUR6459	genotype	IV	3735845	3738917	Y37E11AR.3	ATCTTAAGAACACGAGTTTTGTCACAATTGAAATGGGTCGAATTTGGGAGGCGTCGGATC	IV	yes	100	yes	yes
AGIWUR6461	genotype					TCCTCGAGTAGTCTGAGCATTTCTTTTGAGAATTTTCACTTTAACTCAACCATAAAACCA	II		96.61	yes
AGIWUR6462	genotype	V	5312890	5314289	C10G8.3	TTTCTGTCCATTTGGAAGTACATGCTTTGATGGAAACTTTTTTGCGGCTTGTTGCAACTA	V	yes	100	yes	yes
AGIWUR6464	genotype					ACAATATTGATTCGACGGTGATGGTGATAAGCTATCAGACTTCGAGAGCAAAAATGTTTT	V	no	100	yes	no
AGIWUR6466	genotype	IV	8654604	8656829	C49C8.1	CAACACCTATGTTGAAATCAACGAAAAAGGATGGGATGGGTGGACAGAAGGGTGGCTTAA	IV	yes	100	yes	yes
AGIWUR6468	genotype					TCACCGGCTGCTGCTTGAGAACTTGAGAATTCGTCGTCGAAATTTTCAATAAAGTGGTTT	III	no	100	yes	no
AGIWUR6477	genotype	V	13815374	13816977	F55B12.2	CAAGTGAACGAGGATTCTGTAGTCCGAGAGTATCTTCACAAAATCTACTTCTTTGATTAT	V	yes	100	yes	yes
AGIWUR6484	genotype	V	5034528	5035169	K11D12.6	GTGATCACAAATTCTGCCCAACAGGGTTTGATTGTCAGAAGGGAAACTTCTACTCGTATT	V	yes	100	yes	yes
AGIWUR6485	genotype	V	6118332	6120206	F17A9.6	CATCAATTATTTCACGAATATGAGAAGGCGCAAGGCTACGTCTTCAGTGAAAATGGACCA	V	yes	100	yes	yes
AGIWUR6486	genotype	II	12636699	12638448	Y38E10A.18	GTCCGATCTTTAATGTCTATCGAGACATGCTCGTGCTCTACCACAACCTTCAAATTGAGG	II	yes	81.36	no	no
AGIWUR6488	genotype	II	14250683	14251448	Y48B6A.14	CCAAAAACTCCTGAATTTTATCCATTCTGTTGTACTTTTCGAGCGATTTCGAATCGCACA	II	yes	100	yes	yes
AGIWUR6492	genotype	IV	6588184	6590307	F38A5.3	AACCCATATATCCAAGTGTTCAACCAATCGTGTATCCAACTGCTACTCCAATCATCTATA	IV	yes	100	yes	yes
AGIWUR6493	genotype	V	20907470	20909746	F25C8.1	CAAAGAGGTTCACCCTGCATTTGATAAATACTTAACACCCATCATGGATAAGATTAGGGC	V	yes	100	yes	yes
AGIWUR6495	genotype	I	5018770	5020166	F54C1.7	ACTTTTGGTATTCCTCAATTTGGGATCCGTCGATTTCAGCAAGAATCTCTTCGATATCCT	I	yes	79.66	no	no
AGIWUR6503	genotype	II	9258913	9261994	C01G6.1	AATCTGGCTTTACTACTTCTTGATTGGATTCCACACTCCACAAGACGCTGAGGAGAAGTA	II	yes	100	yes	yes
AGIWUR6504	genotype					GATGAACAAGATTTTCGAAAATTCACCACCTGCATTTTCGTACAAGCCAATTGAGACTTT	I	no	100	yes	no
AGIWUR6504	genotype					GATGAACAAGATTTTCGAAAATTCACCACCTGCATTTTCGTACAAGCCAATTGAGACTTT	I	no	100	yes	no
AGIWUR6507	genotype	III	8631165	8633549	F22B7.5	AGAAGTCCGAGTCAAAAGAAGAGCCAAAAAACGAAGAATCTAGTGAAACCCCCGAGAAAA	III	yes	100	yes	yes
AGIWUR6509	genotype	IV	15179922	15182953	Y40H7A.5	CTCATAAGCATGGGAGTCTCTCTCTCCAAGGATGTCAAGATTATCAATCGGCAATTGGTT	IV	yes	100	yes	yes
AGIWUR6512	genotype					GTAGTCCAATTTCCATGTCATACCTTCTTTCCTAGTTTTTTCCCCATTTATAGTAACGGG	X		100	yes
AGIWUR6512	genotype					GTAGTCCAATTTCCATGTCATACCTTCTTTCCTAGTTTTTTCCCCATTTATAGTAACGGG	X		100	yes
AGIWUR6514	genotype					TGCTGCCGCTTCAGATGAGATCACCGAAGAGCCAACCACAGCTGCTCCAGCTCAAGAATA	IV	no	100	yes	no
AGIWUR6514	genotype					TGCTGCCGCTTCAGATGAGATCACCGAAGAGCCAACCACAGCTGCTCCAGCTCAAGAATA	IV	no	100	yes	no
AGIWUR6516	genotype	II	3934451	3936008	Y14H12B.1	CTCGTCCCTCAAGCATCTCTGACAAATTCCACTGGCTTTTTATTCTAATTTATTCATATT	II	yes	100	yes	yes
AGIWUR6522	genotype	IV	9341964	9343152	T20D3.8	AAGCAAACCGGTAAATGTACGATACATGGACCTTGGGATGAAGCAGTTCCGTTAAAATCT	IV	yes	100	yes	yes
AGIWUR6526	genotype	II	5078235	5081161	C27A2.6	AGGATACAAGTATCCACAAAGTCACGCATCATCTGCGTCTGGTCATAGCAGCAACAATCT	II	yes	100	yes	yes
AGIWUR6535	genotype	III	1313297	1315229	Y82E9BL.14	GACGAACACCGCCAAGTTTAATATTAGAGTCGATTCGTCACACTTGTGGATTCGGAGAGT	III	yes	98.31	yes	yes
AGIWUR6536	genotype					CGCATGCGGAAAATGTAGTTCAAACTATCCGTTTCTGGCAAAATTTGCTTTAAAAATTGG	IV	no	100	yes	no
AGIWUR6538	genotype	V	13950733	13953291	R10D12.8	TAAAACGAGTGATTGGAGATCTCAAGCAGATGCTAAAAAGTCACGGGTAGACAAAAACGA	V	yes	100	yes	yes
AGIWUR6540	genotype	V	5961813	5969175	C10F3.4	ATTAGATGATGACACTTTTAGGAGTCTCTGCTTCGACTTGGCTGACGTATTGATAGGAAG	V	yes	57.63	no	no
AGIWUR6543	genotype					TTGATAATTTGGATCGTGTGTTCCTGCGACAGCCGCGAAAATATTTGCATATTATTTGGC	IV	no	81.36	no	no
AGIWUR6547	genotype	X	10139374	10142013	F09B9.1	CCGTTTACTGCGTGTCACGCTTACTGTTCTGAATATGAAGTTAAGAAGGACACCCCATTT	X	yes	100	yes	yes
AGIWUR6551	genotype	V	13346278	13356101	F32H5.7	GAGTGAAGAAGCTAGACGGCGATACCTGGAATATCAAAGGATATGGAGCAGGTTTAGAAC	V	yes	100	yes	yes
AGIWUR6552	genotype	II	5323005	5340826	F08B1.1	TGATTCTGGTCTAGCCTGACGTACCACACATTTAATTATGTGGAATTGAAAGAATAATTC	II	yes	100	yes	yes
AGIWUR6555	genotype	III	11485474	11487345	Y66A7A.2	AAACTCGAACCCAACTTCTGGAAGCAATCCATCAAATTTGCGGTCAACCGGCTCGAATTT	III	yes	100	yes	yes
AGIWUR6559	genotype	X	9561850	9565981	F49E2.1	AAATGATGCTCACCAATATTTACCTTGTGCACAAGTCGGGAGGCAAAACAACGTATACAA	X	yes	100	yes	yes
AGIWUR6562	genotype	V	16222323	16223415	F11A5.11	TTCTTCGGTCAATGGGATTGTGCTCATCGTTACAACTATTCCATACCGACAATTTGTATA	X	no	28.81	no	no
AGIWUR6568	genotype					AACTGCTCCATTTGTCGCGGAGCCCATCAAACATTCTTGTGCAACATCTTCGAAGAAGAT	X	no	35.59	no	no
AGIWUR6573	genotype	II	11774144	11774559	F44E5.1	GCTCATCACTAATTCAGTCGGATGCACCTAGATTTGGTTTAATTTTCTTTTATTGGACAA	II	yes	100	yes	yes
AGIWUR6575	genotype	IV	5207109	5209481	Y59E9AL.36	GGAAAACGAAGAAGAAGAAATTCCAGATATTCTGAGCCCTGGAGAAATCGACGATCTGGA	IV	yes	100	yes	yes
AGIWUR6577	genotype	II	4522465	4523222	B0304.4	TGGATTCGAGCTGTCCATCGTTTTGAACCATTTCAAGTTGAACTTTGAAGCTGATGTTGC	II	yes	100	yes	yes
AGIWUR6581	genotype	II	10197625	10198324	R05H5.3	GCTCGCTTTCTACGATTAAATTTTCTCCACCAACGTAACACCAAAAAATTTCAAGTTTCC	II	yes	100	yes	yes
AGIWUR6588	genotype					CCGATTAACTCGGTCAAAAATGGATTTGCGTGGATTTCGGCACAAAATTTGAGACGCCGT	V	no	100	yes	no
AGIWUR6590	genotype	X	10576960	10581054	F57C7.2	CGCGGTGATTACGTTTTCTTTTCATTTTGCACGAGTTGAGTACTACTTTCTAACGGAATT	X	yes	100	yes	yes
AGIWUR6593	genotype	X	3816851	3826963	K03C7.2	AACTTGGAGCACTCCTTTCTCTTGCAAATCTCAATAATCTGACGACAAACCAACTACAGA	X	yes	100	yes	yes
AGIWUR6599	genotype	I	8733413	8735717	C36B1.5	TGCGTAGACATCAGTCCAGATGGACAATGGATGTGCTCATCGGCATTTGATCGTACATTT	I	yes	100	yes	yes
AGIWUR6601	genotype	III	4759744	4763609	B0393.4	TCATGTCATTGGAAGTTTCTTCCGACGTTACCATCTCAAGAAGATTCCGACTGCACATCA	III	yes	100	yes	yes
AGIWUR6604	genotype	V	4329039	4332550	D2063.2	TTTATCACCTATCTGCTCATGGCATCGAACTTGTACGACCAATTTATTCAGCCATTGCAA	V	yes	100	yes	yes
AGIWUR6606	genotype	III	6903895	6905170	T07E3.3	GAAGCACCCGGATTAATCTTGTTAACTGATGAAGGAGACACTATAAAAGTTGATAAAATC	III	yes	100	yes	yes
AGIWUR6608	genotype	IV	11410228	11413001	F22B3.4	CACCAGACATGATTCCTTCACAATGCATGTACGAGAGCTCTTTGATCTTGAGAGCTCCTT	IV	yes	100	yes	yes
AGIWUR6609	genotype	V	4131925	4134981	T05B4.2	AGGTTCCAGAGAGTGCGTGCTTGGTACGAAAGTATTGTTTTACATATACTTTTTATACAC	V	yes	100	yes	yes
AGIWUR6612	genotype	IV	10129257	10130244	K08F4.3	GGATCTCCAAACGTCGTTATTCAAACAAAAAACAGGATTAGCTTTCGAATCGTTGTTTAA	IV	yes	100	yes	yes
AGIWUR6616	genotype					GAGCAACGACAGGTGGAGGAGCGTCACTAATTCTTATTTTAATGTATAACTATTTTTAAC	II	no	100	yes	no
AGIWUR6617	genotype					AACGCAACAATTGTCTGTTGATGAAAAGAAGATTGCAGGAAGCAGCGAGAAAACTACTTA	III	no	100	yes	no
AGIWUR6621	genotype	III	5694036	5694784	B0336.13	CCAATTTCTTCTCTTACACAAGCTTTCTATTGTATGGGCCCAGCTCATTTCTTTTCTAGA	III	yes	100	yes	yes
AGIWUR6622	genotype	IV	3957005	3960139	Y46C8AL.8	GTGCAAGTTCGATTCTACAGCTCATCCCCAACAAACTATTGGATGCCGTATTCTGATTAA	IV	yes	55.93	no	no
AGIWUR6623	genotype					CTTCTAGGTTCTTACTTACTGTTGAGACTGATGCACCGCCACCAATGACTAGAGATGACA	IV	no	100	yes	no
AGIWUR6624	genotype					ATCGAGAAGATCATTGAAGAGATGAATCGTGTCTGGGATATTTCTATTGATTGTATTGAG	III	no	100	yes	no
AGIWUR6625	genotype	II	2816976	2819123	K12H6.11	AGGCTTGCAAGAAGGAAGCTGTGAAGAAACTGGAGAACGCTGTGAAAAGAATCCTGAAAA	II	yes	100	yes	yes
AGIWUR6631	genotype	IV	8107766	8112241	Y42H9AR.4	CGAGCTAAAGCTCATTTTGCTTTCTTCCACACGTTTAATGAATTGAAAAGAGGCGATTAT	IV	yes	100	yes	yes
AGIWUR6633	genotype					CGTCGCGGGAAAACAGCTGACTATAACAACTATTTCCAACAATAAGTAATCTCATTAATA	II	no	86.44	no	no
AGIWUR6638	genotype	V	8376117	8377944	F38E1.3	TCAGGATCACGTTGACTATCAGTACATCTACAAGACTCTCGTTGACGCATGTGATACTTG	V	yes	86.44	no	no
AGIWUR6640	genotype	I	10222881	10227009	Y106G6E.5	GAGAAACCAGAAATTCCACCGATCCCTGACGATATCAAAAGCTTTATTTCAAAGTTTTAA	I	yes	100	yes	yes
AGIWUR6642	genotype	I	9595276	9598363	K07A1.7	TAAGAGCATTGAGAATAAATAGTACAAAACTTGCACAGCGCGCGACCCGTCCCCCTTTAT	I	yes	100	yes	yes
AGIWUR6645	genotype	III	5249075	5254187	C34E10.8	AACGCAAAGAAAGTCACCTTCTCGTTCATCAATAGGAAAGAAACGAGAAAACAGTGAGGA	III	yes	96.61	yes	yes
AGIWUR6646	genotype	X	11693464	11695750	C44C10.4	CCATACCTCTCACGTCAGAAGCAAACCCAATTCATTGTGACAACAAAAGAGGACAGTTAC	X	yes	100	yes	yes
AGIWUR6651	genotype					GAAAAAGCCAATGCCAGTCATGAAGAATGCTATTTCAAGACCATCGGCTATGAAACTCTT	IV	no	100	yes	no
AGIWUR6657	genotype_treatment					AAGATCCGAAAGCCTGGAGATGGATCAATTCCTACTAATGATAGCATTATCTATGGTTAG	IV	no	100	yes	no
AGIWUR6657	genotype_treatment					AAGATCCGAAAGCCTGGAGATGGATCAATTCCTACTAATGATAGCATTATCTATGGTTAG	IV	no	100	yes	no
AGIWUR6657	genotype_treatment					AAGATCCGAAAGCCTGGAGATGGATCAATTCCTACTAATGATAGCATTATCTATGGTTAG	IV	no	100	yes	no
AGIWUR6657	treatment					AAGATCCGAAAGCCTGGAGATGGATCAATTCCTACTAATGATAGCATTATCTATGGTTAG	IV	no	100	yes	no
AGIWUR6657	treatment					AAGATCCGAAAGCCTGGAGATGGATCAATTCCTACTAATGATAGCATTATCTATGGTTAG	IV	no	100	yes	no
AGIWUR6657	treatment					AAGATCCGAAAGCCTGGAGATGGATCAATTCCTACTAATGATAGCATTATCTATGGTTAG	IV	no	100	yes	no
AGIWUR6657	genotype					AAGATCCGAAAGCCTGGAGATGGATCAATTCCTACTAATGATAGCATTATCTATGGTTAG	IV	no	100	yes	no
AGIWUR6657	genotype					AAGATCCGAAAGCCTGGAGATGGATCAATTCCTACTAATGATAGCATTATCTATGGTTAG	IV	no	100	yes	no
AGIWUR6657	genotype					AAGATCCGAAAGCCTGGAGATGGATCAATTCCTACTAATGATAGCATTATCTATGGTTAG	IV	no	100	yes	no
AGIWUR6661	genotype	II	4481025	4483722	T05C1.2	CCGCCAGACAACAAATCCCTGAAGCAGTAGCCGAGAAAAAAGACGACGAGAAGCCAGAAA	II	yes	100	yes	yes
AGIWUR6666	genotype	V	10961722	10965562	F17C11.10	TGCTTTGCTCAAATACTCAAGTCGTTGTGCTCACGAAAAAACGAAACATTCGAGTTTTCA	V	yes	100	yes	yes
AGIWUR6673	genotype					GTTATCAGGAATCAATATTCAAAGCTCTATATGTGGATATGAAGAGAGATCTGCTGAAGG	II	no	50.85	no	no
AGIWUR6675	genotype	I	8840634	8841163	F29D10.1	CGAAAGTCGCCTAAAAAGAAGAGTGAAGATGTGGATGAACTGAAAACTGAAACTGAACGG	I	yes	100	yes	yes
AGIWUR6679	genotype	III	8405874	8409406	ZK353.1	GTTACATGCGAGAATAAACTGTAGCGGTTTTGGAAATACCTTCTCTTTTAACATTCTTGA	III	yes	100	yes	yes
AGIWUR6681	genotype					GAAAAATTAAATCGCTCTATGTTTGCTTCCCGGTTAAATTCTTTCCCCCTTAATATTCTC	V	no	100	yes	no
AGIWUR6681	genotype					GAAAAATTAAATCGCTCTATGTTTGCTTCCCGGTTAAATTCTTTCCCCCTTAATATTCTC	X	no	100	yes	no
AGIWUR6681	genotype					GAAAAATTAAATCGCTCTATGTTTGCTTCCCGGTTAAATTCTTTCCCCCTTAATATTCTC	V	no	100	yes	no
AGIWUR6681	genotype					GAAAAATTAAATCGCTCTATGTTTGCTTCCCGGTTAAATTCTTTCCCCCTTAATATTCTC	IV	no	100	yes	no
AGIWUR6681	genotype					GAAAAATTAAATCGCTCTATGTTTGCTTCCCGGTTAAATTCTTTCCCCCTTAATATTCTC	IV	no	100	yes	no
AGIWUR6681	genotype					GAAAAATTAAATCGCTCTATGTTTGCTTCCCGGTTAAATTCTTTCCCCCTTAATATTCTC	IV	no	100	yes	no
AGIWUR6681	genotype					GAAAAATTAAATCGCTCTATGTTTGCTTCCCGGTTAAATTCTTTCCCCCTTAATATTCTC	IV	no	100	yes	no
AGIWUR6681	genotype					GAAAAATTAAATCGCTCTATGTTTGCTTCCCGGTTAAATTCTTTCCCCCTTAATATTCTC	V	no	100	yes	no
AGIWUR6688	genotype	V	9544611	9545398	C50F4.13	TCACAGATGAATATTGCAACTAAAGATACTCCGCCCCGTTAATTTATATGTCATCTGAAT	V	yes	100	yes	yes
AGIWUR6689	genotype	V	19299562	19300461	F55C9.14	AAACATTTTCAGATATGATGGAACACGGGCAACTGTTGTCTTTAAATATGGCTATGTGAA	V	yes	100	yes	yes
AGIWUR6696	genotype	V	11064954	11065634	T04C12.3	TTTTTTACCGACTTGCAGGAGGTCTATATATTGTCTTTTCCGGATACCTAGTTTAAATGA	V	yes	100	yes	yes
AGIWUR6698	genotype	V	14447629	14449587	F23B12.6	CTCGCTCGCGATGGGAAAATACTTGGTGGTGATGTTAACATGCTTGCTGAAATTAATCCA	V	yes	100	yes	yes
AGIWUR6701	genotype					TACAAGGAAAAGTATGCGGCTTTGCTGACAGCGGAAAATGTGGCCAAGTACGACAAGTTT	IV	no	100	yes	no
AGIWUR6701	genotype					TACAAGGAAAAGTATGCGGCTTTGCTGACAGCGGAAAATGTGGCCAAGTACGACAAGTTT	IV	no	100	yes	no
AGIWUR6702	genotype					CCAAATGCTACGTAGCAATTAAAGACAAGAACAACGCTCGCAAGTACCTTACCGAAGTGT	IV	no	54.24	no	no
AGIWUR6702	genotype					CCAAATGCTACGTAGCAATTAAAGACAAGAACAACGCTCGCAAGTACCTTACCGAAGTGT	IV	no	54.24	no	no
AGIWUR6715	genotype	I	5512048	5514557	F59A3.2	GCTTATAAGCTAACGTTGGAATGGAATCAAGATCTGAAGTCTGAACTGGAAAAAGTGAAA	I	yes	100	yes	yes
AGIWUR6716	genotype					TCAAGTTGCCTTCAAGAACTTGACTGCTCAGAACAGAATCCACATGTACCAGATTCTTTT	V	no	61.02	no	no
AGIWUR6718	genotype	V	8190699	8192050	F20D6.1	CGTACTGAACAATTAAATCCGGAAATACTTCAAAACGTTCCTGATTTTTCGAATCCAGAG	V	yes	100	yes	yes
AGIWUR6720	genotype	V	17769653	17773208	C47A10.4	TTTATACGCTGAGCATCAAGTATCAGTTACAGGAAAATGTGCGCAGTTGTCGGGTGAGTT	V	yes	100	yes	yes
AGIWUR6721	genotype	IV	6118219	6121775	M03D4.1	TTGACGATGAAGGAAACATTAGCACGAATATAGTGAAGGGAAATGTAATTCCAACAGTTT	IV	yes	72.88	no	no
AGIWUR6727	genotype	II	6744339	6744735	F41G3.17	TTGTTGTTCCACTGGTTGTACGGACAAACAGATCTTTTCTTGGTGTGATTTTCGTAAGTT	II	yes	100	yes	yes
AGIWUR6733	genotype	III	4944513	4947317	C26E6.3	ACTCAAGGAGGATCCAAGTACAATGAACTGGCTGAGACAACTATTGACAACTCTTGGTTC	III	yes	100	yes	yes
AGIWUR6749	genotype	II	9353000	9354327	F42A8.3	TCGGATGCAGATCTTGTTAGTCGTGTTTCTCCAGGATCTTCTGTGTTATACAATGTACCA	II	yes	100	yes	yes
AGIWUR6750	genotype	III	4956891	4957539	C26E6.1	GTAACCGAGCAGATTTCCTCCGTCTGGATGGAATCTTCAATGATCTGAAGATGCAAATGA	III	yes	100	yes	yes
AGIWUR6751	genotype	III	1332016	1333708	Y82E9BL.19	GACTATAATGGTGGTACTGATTATGAGTTCGAGTATTCAAACGATGATGATGACACATTT	III	yes	100	yes	yes
AGIWUR6752	genotype	II	968406	970523	C32B5.6	GATTCTTCAGTTGATAATTCAGGTTTACGAGAATATTGCCGAGGGCGATCAAGAGGCTGA	II	yes	72.88	no	no
AGIWUR6760	genotype	V	16424854	16429603	F26D2.10	GCGGAGTTTATCAAGTTTATGCTAGAAAGAAATATTGTTCGAGATATTTGTGAAACTCCC	V	yes	100	yes	yes
AGIWUR6762	genotype	V	15577569	15578486	F28F8.9	CAAAGAATGGTATGACGTCACGTATTGGACGAGATTTCGCGCATTGAAGATGCAATTAAT	V	yes	100	yes	yes
AGIWUR6763	genotype	I	7185695	7188298	M05B5.3	CGCGAAAAGCAAAAGAAGATGGCCACTGATTCTGCAAAAGTTTACAATGGACCTACAAAA	I	yes	100	yes	yes
AGIWUR6769	genotype	X	7985979	7988981	F45E1.4	AAGACTCGGGAAATGGCCTCACTCGGTGGAGCGGAGCACGAATCTCCGTCTCTTGTCATT	X	yes	100	yes	yes
AGIWUR6776	genotype	I	11827549	11828619	T02G6.7	CTACACACATCGGACTTCAAGCCCTTTTGAAGATTATGTCAAACTATGGATTCAAGGAGA	III	no	30.51	no	no
AGIWUR6778	genotype	III	2468486	2469443	E02H9.1	TGTCGATTGGGGAAAGCACCATATTGATATCGAGTTTGTTACATTGTATGCATTGAAATT	III	yes	98.31	yes	yes
AGIWUR6785	genotype	V	18686315	18689843	Y69H2.6	AGATGACTGTGATCACCAAGTATGATGACGTGGATTTGAGTCAGGTAAACCCATCGGACA	V	yes	76.27	no	no
AGIWUR6787	genotype	V	13745696	13748758	F35E12.10	GAAAGTAGGACTCACCGCTAGTTCCAACACCGAAGTTCGAGTTGCATTTGAATTCAAGAA	V	yes	100	yes	yes
AGIWUR6792	genotype	II	11908714	11915852	ZK930.1	ACATGATGCTTCTCAACTCTGAACTGCTCGTCTCTTCTGGCTACGATGGTGTCATCAAAA	II	yes	100	yes	yes
AGIWUR6796	genotype	IV	17216333	17217368	Y116A8B.1	TCACGTTCTGGAATGAAACGAGTGCTGCGAAAACTGTGGATTTCCTACTACCAATTGTAC	IV	yes	100	yes	yes
AGIWUR6800	genotype					AATTCCACTGCCGATTTTCTCATCAGTTTTGAGGAAGAAGAGTTCAAGATTGAGAAAGTA	V	no	100	yes	no
AGIWUR6801	genotype					TTATTCACAAGCTGATCGACTCGATGCCACGTCGTTGTCAAGCTGTTATTGATGCAAACG	I	no	100	yes	no
AGIWUR6801	genotype					TTATTCACAAGCTGATCGACTCGATGCCACGTCGTTGTCAAGCTGTTATTGATGCAAACG	V	no	100	yes	no
AGIWUR6801	genotype					TTATTCACAAGCTGATCGACTCGATGCCACGTCGTTGTCAAGCTGTTATTGATGCAAACG	V	no	100	yes	no
AGIWUR6801	genotype					TTATTCACAAGCTGATCGACTCGATGCCACGTCGTTGTCAAGCTGTTATTGATGCAAACG	V	no	100	yes	no
AGIWUR6801	genotype					TTATTCACAAGCTGATCGACTCGATGCCACGTCGTTGTCAAGCTGTTATTGATGCAAACG	IV	no	100	yes	no
AGIWUR6801	genotype					TTATTCACAAGCTGATCGACTCGATGCCACGTCGTTGTCAAGCTGTTATTGATGCAAACG	IV	no	100	yes	no
AGIWUR6801	genotype					TTATTCACAAGCTGATCGACTCGATGCCACGTCGTTGTCAAGCTGTTATTGATGCAAACG	V	no	100	yes	no
AGIWUR6801	genotype					TTATTCACAAGCTGATCGACTCGATGCCACGTCGTTGTCAAGCTGTTATTGATGCAAACG	V	no	100	yes	no
AGIWUR6801	genotype					TTATTCACAAGCTGATCGACTCGATGCCACGTCGTTGTCAAGCTGTTATTGATGCAAACG	IV	no	100	yes	no
AGIWUR6801	genotype					TTATTCACAAGCTGATCGACTCGATGCCACGTCGTTGTCAAGCTGTTATTGATGCAAACG	I	no	100	yes	no
AGIWUR6801	genotype					TTATTCACAAGCTGATCGACTCGATGCCACGTCGTTGTCAAGCTGTTATTGATGCAAACG	II	no	100	yes	no
AGIWUR6801	genotype					TTATTCACAAGCTGATCGACTCGATGCCACGTCGTTGTCAAGCTGTTATTGATGCAAACG	III	no	100	yes	no
AGIWUR6801	genotype					TTATTCACAAGCTGATCGACTCGATGCCACGTCGTTGTCAAGCTGTTATTGATGCAAACG	III	no	100	yes	no
AGIWUR6801	genotype					TTATTCACAAGCTGATCGACTCGATGCCACGTCGTTGTCAAGCTGTTATTGATGCAAACG	V	no	100	yes	no
AGIWUR6801	genotype					TTATTCACAAGCTGATCGACTCGATGCCACGTCGTTGTCAAGCTGTTATTGATGCAAACG	I	no	100	yes	no
AGIWUR6801	genotype					TTATTCACAAGCTGATCGACTCGATGCCACGTCGTTGTCAAGCTGTTATTGATGCAAACG	II	no	100	yes	no
AGIWUR6801	genotype					TTATTCACAAGCTGATCGACTCGATGCCACGTCGTTGTCAAGCTGTTATTGATGCAAACG	V	no	100	yes	no
AGIWUR6802	genotype					TTTCAAAATCGAGTTTCGGAGGTCGTGTCACGTTAACAAACACAGTTGTCGTGGTTTCCG	III	no	25.42	no	no
AGIWUR6805	genotype	IV	11830799	11833556	M117.4	AATTGGTACCACCTACGTCATCATCCACCACATCTGCTTCTTCTTCGTCATGTAGAGAAA	IV	yes	100	yes	yes
AGIWUR6808	genotype	IV	13155228	13164056	F09E8.3	AAATAGTGTTCTTTCATCGCGATCGATGGCTTCAGTGGATCAACTTTCTGTGCTCGATGC	IV	yes	100	yes	yes
AGIWUR6812	genotype					AGCTGCCAATGATTTGAAAAATCAGCTCAAAGTTAGAAGGAATGTAGGCAAGCACGATAG	I	no	100	yes	no
AGIWUR6818	genotype	I	7820831	7826433	D2005.5	CAATAAGCAACTCGAGATGAAGAGATTCCATATTCAACAAGAACCACCAACGAAGGGAGT	I	yes	54.24	no	no
AGIWUR6827	genotype	X	16711681	16720658	T21F2.1	ATTGACATTAACTTTTCAACGCGGGTAGGTAAGCGAGAAAGCTCGATAAAAAATAAAGAA	X	yes	100	yes	yes
AGIWUR6833	genotype	III	2882304	2884967	F56F11.2	AAATTTGAAGAATTTGGGTATCGAGCCGCCGAGAAAGAAGCTGGTAGTGATGGAGATAGA	III	yes	100	yes	yes
AGIWUR6837	genotype	X	397567	400687	R04A9.6	AGGCTCAATTGGATACAGTCTCCTAGCATCTCTAATAAGTGATGACTCCGCTTCCACTCA	X	yes	100	yes	yes
AGIWUR6842	genotype	III	11849951	11862249	Y56A3A.2	CTGATTCTAACATTTGGCACCGGTGTGCTCATCCTTAATATTGTCATTGGTTTCGTCAAA	III	yes	100	yes	yes
AGIWUR6845	genotype	X	17119269	17120263	K09E3.4	AGGAAAAACATCCGAAAGACATCATCCGCTCAAGACACACTTGAGAGAGATCACCGAAAT	X	yes	77.97	no	no
AGIWUR6848	genotype	I	1823447	1825967	Y71G12B.1	ACTCCTTTGACTAAATTCTTCAAGAAAGAGAACAATACGGAATCTCCTACGCCCCCGGTC	I	yes	100	yes	yes
AGIWUR6851	genotype	I	5620751	5623035	F46F11.7	TGGTCGTTTTTGTACTTTGGCGATTCGAGACTGCGGAGAACAGTTCACATGTCAAGAGAA	I	yes	100	yes	yes
AGIWUR6854	genotype	III	10335172	10337536	T07C4.8	GACGACTTCATGACACTCGGAAAACAAATGAAAGAGGACTACGAACGAGCAGAAGCTGAA	III	yes	100	yes	yes
AGIWUR6855	genotype	V	5029324	5030811	K11D12.5	ACCACTCACCTGGACAGTTCCAATTTTCAACATTCCACCACAAAACAAGGATGCTAAGAA	V	yes	100	yes	yes
AGIWUR6863	genotype	X	360779	362938	C04E7.5	ATAGGATGAAATGTTCACTCCGGCACCGTGAAAACGCATTTATTCAAGAAGTTATTCGTC	X	yes	100	yes	yes
AGIWUR6865	genotype					TCCCGTCGTCAAGTAAACGAAGCTTCTTTTCATCTCTTCGTAAGAAAAACAAGGATCAAG	IV	no	100	yes	no
AGIWUR6865	genotype					TCCCGTCGTCAAGTAAACGAAGCTTCTTTTCATCTCTTCGTAAGAAAAACAAGGATCAAG	IV	no	100	yes	no
AGIWUR6871	genotype	IV	17408231	17417794	T02D1.6	GACACGTGGAAATTCTGATACAAGTATGGTCTTCTATCAGGATACCGAACAAACACATCT	IV	yes	100	yes	yes
AGIWUR6874	genotype	III	9691030	9694572	C07A9.7	AAATTTTGGCTCGTCGTCAAACTCGTCAATGTCGTTGCCAATCAGAATGCTGACGAAATT	III	yes	88.14	no	no
AGIWUR6875	genotype	X	13914806	13917171	Y26E6A.1	CGAAGAAATTGAGGACGATGAAGAAGACATCAATGCGGTGGTACAGGCTGAGGAATTCTT	X	yes	100	yes	yes
AGIWUR6877	genotype	II	7494460	7496174	R10H1.1	ACAACATCATCATCTTGTCAATCGGCTAATAACTCATAAATCATGTCAACTTTCGCTTTC	II	yes	100	yes	yes
AGIWUR6881	genotype	IV	3862129	3865042	F28F9.4	GTTATTGATGAAAAGCTCACACATCTGTGCCAAATTCTAACATGGACAATAGTGGACTCG	IV	yes	84.75	no	no
AGIWUR6886	genotype	III	6847390	6849055	R13F6.5	GCACTGATGGTTGGAATTGCAGCTCTGTATCTTCTTAAAAATCAACTTCCAAATCTAATG	III	yes	91.53	no	no
AGIWUR6891	genotype	III	3590734	3611993	C48D5.2	TACACATTTGTGTGTGAATCAATTCTACGTGCCTACCACGACGGAACCATCAAACCGCTT	III	yes	100	yes	yes
AGIWUR6892	genotype	IV	12723103	12724651	T23F6.3	AATCGATGCATGAACGTTATTGGATGCAAAACATGTGTTCAAAGGTGGCACCGTTCCTCT	IV	yes	52.54	no	no
AGIWUR6893	genotype	II	10572247	10574067	C06A1.3	ACTTCCGGAAGGCACCAAGGCCAAGGCAGCTCCGGCGATTGCAATCGATCCAAACATTGA	II	yes	100	yes	yes
AGIWUR6895	genotype	V	16187728	16189129	K05D4.7	CGCTTTCCTGTCTACCATTGTGATGCTATTAATTCAAAAACCCTACTGAGAATTTTGTTT	V	yes	67.8	no	no
AGIWUR6897	genotype	V	1644169	1647728	K04F1.15	TGAACTTGGGGAGTACGGTCTTGCGGCGTATACTGAAGTGAAAACGGTCACTATTAAAGT	V	yes	100	yes	yes
AGIWUR6900	genotype					CCAGCGAAGACTCAAGAATTCAAGAGAAGTGGTTGCAACAAACTCTACAATAATCTTTAA	X	no	100	yes	no
AGIWUR6900	genotype					CCAGCGAAGACTCAAGAATTCAAGAGAAGTGGTTGCAACAAACTCTACAATAATCTTTAA	X	no	100	yes	no
AGIWUR6906	genotype	I	8442695	8444934	F10D11.5	TAACATCTGATATTTCGGAAGATGAAGAGCTCAAGAAGTGCGACCCAAGATCTGGCATCG	I	yes	100	yes	yes
AGIWUR6907	genotype	IV	1699899	1702820	K08D12.5	GTCAAGAATTTCTATAAACTCATGAAAATCGAGGGAGTTCTATGCAGGTGGTGGGATCCG	IV	yes	100	yes	yes
AGIWUR6909	genotype	II	4691227	4693075	F10G7.6	CGTTGAGAACTCGTCTGAATGCGGCTCCAAATGAAGATTTGGTATTTGAGGGAGTCGTTA	II	yes	100	yes	yes
AGIWUR6914	genotype	III	7343675	7345855	F08F8.6	GAGTATTGCCATCAAATCAGGATAAGAAGACTCCGAGCAAGGAGAAGGAAAGTGTTAAAA	III	yes	100	yes	yes
AGIWUR6919	genotype	IV	12721356	12723015	T23F6.2	TCTGTTTGTGATTGGAAAGGATAAAATTATGGAACGATTGACTCAGAATAGATTGAACCC	IV	yes	100	yes	yes
AGIWUR6922	genotype	V	10090688	10091252	R04B5.11	AGACTCGTTACAAGCCACCTAAAAAAGGAAAACCTTCGAGAAGAATTGAAATGCCTCCAC	V	yes	100	yes	yes
AGIWUR6931	genotype	I	11361090	11362900	F56G4.7	AAGTTGGAGGAGGTTATCGCTGGAATTGAGGGATTCGAAGAAATTGAAAACGATTCAACC	V	no	45.76	no	no
AGIWUR6934	genotype	II	7664582	7667110	F18A1.5	GTGGATGATGTCAATCAGGACAAGTACATCGAAAATCTGAAGCAAATGATCGAGCAGATG	II	yes	100	yes	yes
AGIWUR6939	genotype	II	12159472	12162671	Y57A10A.7	TTTGTACAGTACTGCAGGCATTTTTCTTCGGAATCAGTCGCAAATTCAGATTAGCCGCGG	II	yes	100	yes	yes
AGIWUR6948	genotype	X	2039397	2046360	Y102A11A.8	CCGGACACTTGAAGTTTACAACCATCGGAATTATCCAACATCAGAAGAATACACCGATCA	X	yes	100	yes	yes
AGIWUR6950	genotype	X	5298561	5306328	F32A6.2	GGGACTACTCACCATTTTCGAGACTAAAATTGAGATTTTCAAAGAGAGAGCAAACTCTAG	X	yes	100	yes	yes
AGIWUR6962	genotype	III	4489359	4491392	C07G2.1	GTCATCAAACGACGGTTCAGTACTACTGAAAGAAGTAATCTATCAAATGCCTACTCATCC	III	yes	100	yes	yes
AGIWUR6971	genotype	X	1937947	1942199	Y59E1A.1	GATGTGACAGATTTATCGCCTGACAAACCAGTGGAAGATATCCTGAAACTGGGAACCACA	V	no	28.81	no	no
AGIWUR6976	genotype	V	7346301	7348135	C03G6.8	CCGTTTTTATCTCCAGAAGATGTTCGTGGTGTTAAACTCTTCTACGACATCATGAGCTCA	V	yes	100	yes	yes
AGIWUR6981	genotype	IV	984405	990521	Y55F3AM.7	ACAGGCCAAAAGCCATTTCAGGTACTGACAGCGACTAGTAATCAAAAATTCAAAAGCTGA	IV	yes	100	yes	yes
AGIWUR6982	genotype	I	1958707	1965267	Y51F10.11	GGAGAAGAAATAAATTTGGTGGCAGTGATGGCGTCCGTCTCCTTATGAAAGAACGTGAAG	I	yes	50.85	no	no
AGIWUR6982	genotype	I	1958707	1965267	Y51F10.11	GGAGAAGAAATAAATTTGGTGGCAGTGATGGCGTCCGTCTCCTTATGAAAGAACGTGAAG	I	yes	50.85	no	no
AGIWUR6983	genotype	V	19400142	19400715	C25F9.7	TCTCCATGAACATTCTGCCGTCGAATGTACTCTTAACAACTCAAAAACCTTTATAACTCT	I	no	25.42	no	no
AGIWUR6983	genotype	V	19400142	19400715	C25F9.7	TCTCCATGAACATTCTGCCGTCGAATGTACTCTTAACAACTCAAAAACCTTTATAACTCT	V	yes	25.42	no	no
AGIWUR6983	genotype	V	19400142	19400715	C25F9.7	TCTCCATGAACATTCTGCCGTCGAATGTACTCTTAACAACTCAAAAACCTTTATAACTCT	V	yes	25.42	no	no
AGIWUR6983	genotype	V	19400142	19400715	C25F9.7	TCTCCATGAACATTCTGCCGTCGAATGTACTCTTAACAACTCAAAAACCTTTATAACTCT	V	yes	25.42	no	no
AGIWUR6983	genotype	V	19400142	19400715	C25F9.7	TCTCCATGAACATTCTGCCGTCGAATGTACTCTTAACAACTCAAAAACCTTTATAACTCT	IV	no	25.42	no	no
AGIWUR6983	genotype	V	19400142	19400715	C25F9.7	TCTCCATGAACATTCTGCCGTCGAATGTACTCTTAACAACTCAAAAACCTTTATAACTCT	X	no	25.42	no	no
AGIWUR6983	genotype	V	19400142	19400715	C25F9.7	TCTCCATGAACATTCTGCCGTCGAATGTACTCTTAACAACTCAAAAACCTTTATAACTCT	I	no	32.2	no	no
AGIWUR6983	genotype	V	19400142	19400715	C25F9.7	TCTCCATGAACATTCTGCCGTCGAATGTACTCTTAACAACTCAAAAACCTTTATAACTCT	X	no	25.42	no	no
AGIWUR6983	genotype	V	19400142	19400715	C25F9.7	TCTCCATGAACATTCTGCCGTCGAATGTACTCTTAACAACTCAAAAACCTTTATAACTCT	II	no	25.42	no	no
AGIWUR6983	genotype	V	19400142	19400715	C25F9.7	TCTCCATGAACATTCTGCCGTCGAATGTACTCTTAACAACTCAAAAACCTTTATAACTCT	X	no	25.42	no	no
AGIWUR6985	genotype					GTGCTCAAATTAGCCAAAGGAGAGTGTAGGCACTTCAAAAACTCCATTTTCATGAAAAAA	X	no	100	yes	no
AGIWUR6985	genotype					GTGCTCAAATTAGCCAAAGGAGAGTGTAGGCACTTCAAAAACTCCATTTTCATGAAAAAA	IV	no	100	yes	no
AGIWUR6985	genotype					GTGCTCAAATTAGCCAAAGGAGAGTGTAGGCACTTCAAAAACTCCATTTTCATGAAAAAA	I	no	100	yes	no
AGIWUR6985	genotype					GTGCTCAAATTAGCCAAAGGAGAGTGTAGGCACTTCAAAAACTCCATTTTCATGAAAAAA	V	no	100	yes	no
AGIWUR6985	genotype					GTGCTCAAATTAGCCAAAGGAGAGTGTAGGCACTTCAAAAACTCCATTTTCATGAAAAAA	IV	no	100	yes	no
AGIWUR6986	genotype	II	8571085	8572904	F54C9.6	AATGATTCAAGGACATTTTCTGATGTACAAGCAGGATCCTCGAGCGGCTCTCGACAACAT	II	yes	100	yes	yes
AGIWUR6992	genotype	V	11064954	11065634	T04C12.3	GGCTGGCTCGACATATCCGGAGTCGTTGTAAACGAAAATTTGTTAACTCTTTTTAATCAA	V	yes	100	yes	yes
AGIWUR6993	genotype	IV	2091929	2099890	C23H5.11	ATGTATTCGACAGCAAAGTTAACCAATATGCGAAGCTATCTTCGTGACGACGCCGTGTAC	IV	yes	66.1	no	no
AGIWUR6996	genotype	II	2635360	2637608	F22E5.21	TAATCGAAGCGAATCGCAACGTTTCTGTAAACTCAGCCAACAGTTTTGGAAGACCATGGG	II	yes	100	yes	yes
AGIWUR6999	genotype	IV	192256	194745	Y38C1AA.12	GGTGCTTTTTCGGTGATATTTGAACTGAAATACCCTAAAATTTTCGTGATTCCCTCTATT	IV	yes	100	yes	yes
AGIWUR7000	genotype	II	11120882	11121900	W10C6.2	AATTGAGCATCGGATCCAGTGGAACCGTAGACTCCGAAATATACTAAATGCTCCATGCTC	II	yes	94.92	no	no
AGIWUR7002	genotype	I	6804788	6810451	K02F2.5	TTACTGTTGCTCCTTTTGTGGACTCCAATGGAGCAGCCTCAACCATTGCAACTGATAAAA	I	yes	59.32	no	no
AGIWUR7004	genotype	III	4991439	4998161	C27F2.8	CCCAACACAACAACCATCAACTTCTCAAATGCCACAAGATACGGACAACGAGAATGATGA	III	yes	100	yes	yes
AGIWUR7005	genotype	I	7559839	7562349	T25G3.3	TGCAATCTGATCATTGTTCCAACCTATTCCTACTACTCGCTTGTTGTTCTGTTATCACAT	I	yes	100	yes	yes
AGIWUR7006	genotype	IV	5224899	5225772	Y59E9AL.6	TGATGACAAAAAAGATGACAAGAAGGAAGCCAAGTCCAAGTCCAAGAAGTCCAACAAATC	IV	yes	100	yes	yes
AGIWUR7015	genotype					TCTCCTTTACAAATTTTGTTGCGGTACCTCTTTCCTTCCCCAAAAAGAAACAATCTTTAA	IV	no	100	yes	no
AGIWUR7017	genotype	V	1743771	1747969	ZK697.2	CGATGTTTGAGATTACGGTTTTCGCAAACGTGGATGATCCGATTTTGAAAGATATGCTCA	V	yes	100	yes	yes
AGIWUR7018	genotype	IV	5651087	5660523	T19E7.2	CCCCTTCCCAGTTACTCTTGTACATTTTCATATATGTCCATATATCGTTGAATCTGCTCA	IV	yes	100	yes	yes
AGIWUR7021	genotype	V	9097121	9098696	F21C10.9	TGTATCAGCCCAAAGGAGATCTTGAGAAAGTTTACATTCCATTTAATAGCTCCTGTCATT	V	yes	100	yes	yes
AGIWUR7027	genotype	V	876245	877265	T02B11.9	AGACCAAGTTGTCCAATGAATCAGATGAGGAGATTCCAGATGAGAGGAGCAAGTTGGCAA	V	yes	100	yes	yes
AGIWUR7032	genotype	III	6730781	6733935	Y102E9.1	TTCGTTGACTTCGATGGATCAAGCGATTCATGGTGCACAACGAAAACCATACTGATTACT	III	yes	100	yes	yes
AGIWUR7035	genotype	II	6888553	6890418	C44B7.10	TGCAATTACCAATGCCAAAAAAGCTATCCATCCAGGAAAACTCGTTGTATCATTCGTTTA	II	yes	100	yes	yes
AGIWUR7037	genotype	III	11563467	11565536	Y66D12A.11	TCCACTCAAGCCCCGGAACATTCTGCTATTCCATCAATTTCGATGATTCGAAAGATGGAG	III	yes	100	yes	yes
AGIWUR7043	genotype	IV	524652	526479	W03G1.2	TGGATGATGAGTATTCCGACAAGAAGGTCCAGTTTGATACACAGGAACCGGAAGCAACAT	IV	yes	100	yes	yes
AGIWUR7045	genotype	V	667896	671442	F31F4.13	AGGCTAAAGTATATTCCCAACATAATAACAGCCAACCACATGTTGAAAAACAAGTGAAGC	V	yes	91.53	no	no
AGIWUR7048	genotype	I	2727014	2727545	Y71F9B.4	TTCGCAAATAGAATCAATTCACAAACAAATGTACCAAAAGTTATGTTTTATTATTGCAGG	I	yes	100	yes	yes
AGIWUR7050	genotype	II	1927879	1928734	F52C6.1	GATAAATCCGAAGTCACCCTTCAGGACATTGATCCCACGGATTTTCAGTACCTTTTGGAG	II	yes	64.41	no	no
AGIWUR7054	genotype	V	20480792	20485385	B0250.9	GAAAGTTAAATACCGGTTTCTTCCTGGCGTGTTCTGAGCCTTTACTCCCTAATGTTTTTT	V	yes	88.14	no	no
AGIWUR7054	genotype	V	20480792	20485385	B0250.9	GAAAGTTAAATACCGGTTTCTTCCTGGCGTGTTCTGAGCCTTTACTCCCTAATGTTTTTT	V	yes	88.14	no	no
AGIWUR7061	genotype	II	2419472	2420794	F42G2.3	CAGCAACGAGAAGTTATGTAAATTTACATCTGAATTCAAATCCCAACTGTTTACAGAAGC	II	yes	100	yes	yes
AGIWUR7066	genotype	III	9141789	9144794	ZK512.2	TCCGATTGTTGAAGAGAATCAAGAGAGGAAAGTTGAGCAAGAAGGAAATCAAGGATGTTC	III	yes	100	yes	yes
AGIWUR7069	genotype	IV	12330984	12336041	F19B6.1	CGTTTGTCGTTGCAGGAATCGGTTTTAATATCATCATCCATTCACGCATTCTCTTTTTCA	IV	yes	100	yes	yes
AGIWUR7073	genotype	V	3268809	3269510	T28A11.19	TCGCAAGAGTTGGTTGATCGTTTCGAAGCTACATCAGTTTTCAAACAATGCGACGCCGAT	V	yes	69.49	no	no
AGIWUR7074	genotype	II	10346375	10347001	C07E3.10	GGCGGAAAATTAATCGATTTTGATGATCAGCATATTCCACAGATCTCAGCGATTCGCCAA	II	yes	100	yes	yes
AGIWUR7076	genotype	III	4269743	4272506	R10E4.1	CCTGGCTACAATGTTCCAAGATATGGAAATTTCCGGCCACTTGTATTCGGCCATCATTAG	III	yes	100	yes	yes
AGIWUR7077	genotype	III	9913021	9914075	F40F12.9	AATCACGGGGAAAACAGCGAATTGAAAAGTTGTTATCAATGCCAAAAAACTTCAAGTTCA	III	yes	100	yes	yes
AGIWUR7082	genotype	II	12620548	12620888	Y38E10A.13	TGATCTCTTTTTCTTTTTGTTTTTGATTAATTTGTAATTGAAATAAAATATTTGAAAACA	II	yes	100	yes	yes
AGIWUR7087	genotype	I	10859534	10860769	Y37F4.1	AAGGTTATTGACTTTATCAATAAGTCGATTAATGAGCAGAAGGGGAAACACGCGGATGCA	I	yes	100	yes	yes
AGIWUR7088	genotype	I	3502738	3508421	Y47G6A.7	TGGTTTAGTTCTTTGTTTGTCTGGAATGCTTTTACACGGAATGAACAAACGACATCAGAG	I	yes	100	yes	yes
AGIWUR7090	genotype	V	7620504	7622061	C50E3.12	GTGACAGTGACGGAGACGATTCGGGAAGTTATGCTACAAAACGACCATATGACTATCTCT	V	yes	100	yes	yes
AGIWUR7091	genotype	I	7304918	7307010	F13G3.7	GTAATGCTTGCCTATGAAAGTGTCAAACGGTTCTCAGTTCTGCCCGAGTTTAAAAACAAA	I	yes	100	yes	yes
AGIWUR7094	genotype	V	6692247	6694768	W02F12.8	AGCAAGTGAACTTTTCCCACGTCTACTACTAAATTATTGTCGATCTATAATTCTTTCGCT	V	yes	100	yes	yes
AGIWUR7096	genotype	V	4398635	4400218	F13A2.4	AAGATCAAGGGCTTCCCAAACCTAGTGAGAAGAAATGCCCGCCGCGGCATGGGTGTCCTT	V	yes	98.31	yes	yes
AGIWUR7102	genotype					GAGACCAGCTCAGACCAAGTTTGCCTGGAATATAAGGATTTCGTTAACAGTTTTTATTAA	III	no	100	yes	no
AGIWUR7104	genotype					CCCAATCGAGTACAACCCATAGGATTTGTGAACTTTCCAAAACTTCAATAAACTTTCATT	II	no	100	yes	no
AGIWUR7111	genotype	V	11770456	11773495	F55A11.4	GTTGACAATATCAGGACGATCTTTACGGGTTAAGCCTGTATGGCGATCGCATTTTTCAAA	V	yes	100	yes	yes
AGIWUR7112	genotype					GAATTTGATGGAACTGATCCGAATGTCAGAACAAATCGAGAACACGACGGTTATGGACGA	I	no	100	yes	no
AGIWUR7113	genotype	X	4866684	4874657	F39C12.3	GGGTCGCCAAACAAGTTGCCTATTCATTGTCCGGAATTCTAGCCATCGCTTTACACTTTT	X	yes	27.12	no	no
AGIWUR7115	genotype	IV	6977517	6978943	ZK381.1	CTTACGGTCTCAGTCAGGGCATTACGAAGAAGAATAAGGACTAGTCGAAAAGTTTTCACT	IV	yes	100	yes	yes
AGIWUR7118	genotype	III	8763291	8767342	PAR2.4	GTTAAATTGTGCCACATTTTTTAATTCACTAAACAAAGTACATACTATCTCGACCCGTCC	III	yes	100	yes	yes
AGIWUR7119	genotype	IV	16826324	16828020	Y116A8A.6	ATTGGACTGGTCGATGAGGATGATGAAATTACGGAGAGCAATAATAGAGCACATAGAATG	IV	yes	100	yes	yes
AGIWUR7122	genotype	IV	9444791	9445507	F38E11.1	TGATCACGATCAAACTGCTAAGTGGGACTGGCCATTCCAGAAAGGAGATGGAGTTGTTAA	IV	yes	100	yes	yes
AGIWUR7124	genotype	V	16533004	16534110	F36D3.9	GACTTTGAGAAATACAAGAGCGGAATTTACAGACACATCGCCGGTAGATCAAAGGGAGGA	V	yes	100	yes	yes
AGIWUR7127	genotype	II	5022764	5029982	F59A6.1	ATTCTTTGGATGATTATCATTCAAGCAGTGCCGATGATATGTACACTGGCGCTGCTGCTG	II	yes	100	yes	yes
AGIWUR7128	genotype	I	8133891	8135051	T28B8.1	TAATACTCAATCCCAAAGATCTAAGAAGTCCTCCGGAAAGAGCAATGATCGCAAGACGCA	I	yes	100	yes	yes
AGIWUR7135	genotype					GAAATTTCGAGACCCGATGGAACAAAAGCAATCATCGAGTGGAATCCAGTCTATAATTTT	III	no	100	yes	no
AGIWUR7138	genotype	X	5101032	5106173	C42D8.2	GATTAAGCTAGACCGGCACTTTTATGTAAATTGATCATTCACATCTGTTTGATTGTAGTC	X	yes	100	yes	yes
AGIWUR7141	genotype	IV	13254225	13255538	JC8.14	GCAAGATCCGTTTCAAGCTTCCAAAATCGTATATCACCAAGGGAAAAGTTCCACAGAAGA	IV	yes	100	yes	yes
AGIWUR7148	genotype	V	5685726	5687381	F25B4.7	GTAAATTTGTATGTTGAAGCCTGTGCCCATTGTTTTCTGTTATGATAACGAAGAAAAGCT	V	yes	100	yes	yes
AGIWUR7149	genotype	I	9416704	9418884	C17E4.3	ATTTTAACCCACAATGGAAGAAACAAGGAGGCGGATGGAAGGAAAAGATCGCGAAATTTT	I	yes	100	yes	yes
AGIWUR7160	genotype	I	12712158	12714722	T06G6.4	GGGATCAGAGAGGACCTTCTATTCGATTCTTTCGATGAAGATTTCGATGAAGAGAGTGGT	I	yes	100	yes	yes
AGIWUR7164	genotype	I	3223160	3228104	Y54E10A.15	GATATTATTCTGGAAAATCCGGCTCCTCAGAAGTCAGCGATCGATAAGCTAATGGAAGCA	I	yes	100	yes	yes
AGIWUR7165	genotype	I	12292269	12293936	F56H6.5	AGAGTCCGAGAAGAGGTGAAACCTTTGTCACACGCAAAATCACCCGATCTGTTGCAAAAA	I	yes	77.97	no	no
AGIWUR7168	genotype	IV	5943981	5946754	K02B2.4	CAAGTCCAACAAAAAAGAAGGCTTCATCGAAGAATAGTCCTCAATCTTCGTCAAATTCTC	IV	yes	100	yes	yes
AGIWUR7169	genotype	V	1535224	1537079	K02H11.9	GGATGCAGCGTTGGAGCATATCGATGTATTAAATGCTGAAATTGAGGATCTCAAACAACG	V	yes	57.63	no	no
AGIWUR7172	genotype	V	19674843	19693043	Y43F8C.12	AACCCGGAAGATGTCGTACTTACGGTTACCAATGATTTAGATGAGACAATTCGAACACCG	V	yes	77.97	no	no
AGIWUR7177	genotype	I	10553116	10553913	F25H2.5	GCTTATGTCTCCCGGTGTTTTCACCGTTTTCGTATCTCTGCTGAATGTTGATAAAGTATT	I	yes	100	yes	yes
AGIWUR7180	genotype	II	12800449	12805383	Y46G5A.18	GAGTTATGAAGCGATGCATCGAATTTGTGCCATTTTCGATGAGAGATGGTGCTCAAGAGG	II	yes	100	yes	yes
AGIWUR7181	genotype	II	13596955	13598068	Y48E1B.12	TATTTCAATTTTTCCCGTCTTTTACCTTTTATATGCAAATTTTTTGATCTCAACGATCGT	II	yes	100	yes	yes
AGIWUR7182	genotype	X	5353033	5354144	F35C8.6	AAGACAAACCAAGCTATTGTGATTGCAATGTACGAGGGAGACAACGCTCAATCGGCTTCA	X	yes	81.36	no	no
AGIWUR7183	genotype	II	7893229	7900510	ZK675.1	CGAGCTTTGGGAATTTAATTATTTTATTAGCACCAGCCAAGATTTTTCTCTGCCCCTCTC	II	yes	100	yes	yes
AGIWUR7184	genotype	I	6309114	6310781	F26B1.5	AATCACTCGTGGAGACCATCTGCCTGATATTTCAAGAAAGAAATCAAACTCTTTTATTCC	I	yes	100	yes	yes
AGIWUR7186	genotype	II	4487694	4489388	T05C1.3	GCCAAGGGAGTGATCGGAAAGAAGCCAAGTTCTATAATTCTGTCAACACTGTCTGGAATG	II	yes	100	yes	yes
AGIWUR7188	genotype	III	7023642	7029203	F11H8.4	GGAGAATCATTTGCCTTGTCAGGAACTGAAGACGAAATACGAGAAGAATTCAGGAAAATT	III	yes	100	yes	yes
AGIWUR7195	genotype	IV	2051500	2057079	R05C11.4	AATGGAATTGCATACTGGAAAATGAGGTAAACGGATCCCGTAGGACACCTCCTCAAATCT	IV	yes	59.32	no	no
AGIWUR7202	genotype	I	6761228	6767797	F08B6.4	AGAATCTGGGAGCTTGAATACCCAGAAGAGGCTGAAATCTCTTTGGATCGTCTCTAAATC	I	yes	100	yes	yes
AGIWUR7210	genotype	I	10524424	10525509	F59C6.3	TGAAGAGATCTTTTAAAAGTGAAGTAGCACCGGAGCATGGGAATATTGAAAGAGCAAAAC	I	yes	77.97	no	no
AGIWUR7212	genotype	II	4763081	4764174	F26G1.2	AGCTCCACTCACTGACAAGGAAAAGAAAGAAGAATCCAACGCCCCACAACCAGTAGAAAT	II	yes	52.54	no	no
AGIWUR7216	genotype	II	5907794	5911222	F59G1.3	ACTGCCGATCGTGTTCCTTTCGAAGATAATCACACAGTAGTCTATGAATTTGTATCGAAA	II	yes	100	yes	yes
AGIWUR7218	genotype	IV	3917679	3918056	F56D6.14	TCGCAACCAGCATTGGAGTGATCATCTCAGTCTATTGCTGTACCCGTAACAGGGATTATT	IV	yes	100	yes	yes
AGIWUR7223	genotype	X	15708195	15716444	ZK662.3	CAAACCAGACCTAGCGTTCACTGTTATTACAATTTTTCCTCGCGTAGTTTTTAATATGTT	X	yes	100	yes	yes
AGIWUR7224	genotype	IV	12675207	12676000	T23B5.4	GAGCAGCTCAAGAGGCTTCAAATTGCGAAGGAAGAGAAGTCGAACAAGAGAAGAGTGCAA	IV	yes	83.05	no	no
AGIWUR7228	genotype	IV	16920341	16924071	Y116A8C.4	AAGCATTCCGTGTGAATGGAGTCTATGCGAATCTTCCAGAGTTTGCCAGAGCATTCAACT	IV	yes	100	yes	yes
AGIWUR7232	genotype	I	10114759	10116583	Y106G6D.4	CAAACGAACGTCACATCCCCGACAGCTGTCATGTCGCTCAAAAGAACTTTGAATGTTTGA	I	yes	100	yes	yes
AGIWUR7234	genotype	I	12508299	12513419	K11D2.3	GCATTCAGGTCCGTTATCTGAAAATCATCGAGAAAAGTGGATATCAAGCATTGCCGTGGG	I	yes	94.92	no	no
AGIWUR7235	genotype	X	11775190	11775728	C40H5.6	ATCGTCACTATGGATCCAAAATTGGCTTATGTTCGAGAAACACCATTATCCGAAGAAAAT	X	yes	100	yes	yes
AGIWUR7239	genotype	II	1582876	1584240	T07H3.4	GGATTTGAAGCCAAGTTCCAAAACTATCACTATCCGAACCCATTGAAAAAATCAAATCAA	II	yes	100	yes	yes
AGIWUR7240	genotype					CAAGAATGATACTGAAGATATTGGTGGATTCTTTACTTACATTATGGATACCGCAAATGC	V	no	100	yes	no
AGIWUR7240	genotype					CAAGAATGATACTGAAGATATTGGTGGATTCTTTACTTACATTATGGATACCGCAAATGC	V	no	100	yes	no
AGIWUR7243	genotype	IV	2805839	2809504	Y54G2A.45	CCGGAAGCTGATGGTTTATATTGTGTCAATCAGCAAGTGGACTTGAGCTGGAACGATCAT	IV	yes	100	yes	yes
AGIWUR7245	genotype	V	6281359	6284865	K12B6.2	TGAGTGGCGAGTAATGGAAGTATTTAGTTTACCAACAAAAGCAGAAAGATCAAAAGCAGT	V	yes	57.63	no	no
AGIWUR7246	genotype	IV	2713907	2716574	Y94H6A.7	AATTCGACGAGGTCCTCCAGCAGTGTGTCAAGTGTTGTGACGCTTTTTTGGACAAGATTT	IV	yes	100	yes	yes
AGIWUR7248	genotype	III	6346285	6348121	C56G2.3	GTGCTCTACACAACAACATCAGTAAAAGGCATTTGGTGAATGCGGATGACGACGAACAGA	III	yes	100	yes	yes
AGIWUR7254	genotype	IV	1094545	1096723	Y55F3AR.2	ACCACCACCACCAGCTGGACCAAGAGCTTTTGGAGGAAGTGGACAGCGACTTGGAGGAAA	IV	yes	100	yes	yes
AGIWUR7255	genotype	X	2557976	2559638	F52H2.5	CTATGGAGCATCGTTATTCTACAAAAAATCGTCCATTTACAACAATTGTGACTATGACCG	X	yes	100	yes	yes
AGIWUR7256	genotype					GGTGAAGATTTGGTGTGTAACACTCCGGAATTGAAGAAAATTATAGTGGAGGTCAGTTTT	V	no	100	yes	no
AGIWUR7257	genotype	II	12459772	12460551	F15A4.11	AAAGCTCATTTTTGTTATGGAGATCAGCTAAAAAAGATTTCCGAAACCTCTACTCAACTG	II	yes	71.19	no	no
AGIWUR7264	genotype	III	7973717	7977355	F54H12.1	TGGATCAAAGGTGGAAGTGACCTTGAATCACACCTTCAACGAGCAACAAATCGAGTGGTT	III	yes	100	yes	yes
AGIWUR7266	genotype	X	15811967	15819541	Y7A5A.11	ACTGATATCTTCTTCATCTTGTCATCCACAATCAACATTCTCAAGTTCGAACTCCTGATG	X	yes	100	yes	yes
AGIWUR7272	genotype	II	1547060	1548182	K05F6.16	TATTCGGAGAAGTTGGAAAAGATGATCGGGGAGTTTAACAGAAAATCTGGAGTTCTTACT	II	yes	84.75	no	no
AGIWUR7274	genotype					TCTCAGCTCCCACACAACTAACCATATTTATATGTTTGTGAATGAATCGCGAAATGTGAC	I	no	100	yes	no
AGIWUR7275	genotype	X	8820703	8824448	R04E5.10	CAAAAACACAAAGACAGTTCTTCTTGATGATGTTGATGACGAAGTTGGATGGTATGCACA	X	yes	67.8	no	no
AGIWUR7281	genotype	X	10324183	10327642	R07E3.5	CTCATCGTTGAAACCAAAATTTAAAATTGGTGACCACGACGCTGACGAGCACATTAAGTC	X	yes	100	yes	yes
AGIWUR7283	genotype	I	14200020	14204687	ZK849.5	GAAATCGGAATCTGTTTGTTGCCTACGCCGGAGATTCAATAGCAGTGCAAAAAAGCACCA	I	yes	100	yes	yes
AGIWUR7285	genotype	III	1404792	1406230	Y82E9BR.21	TTTTATAGGCAGAGAAATGAATAAGCTAAAGCTGGAGCATGTAGTGAGCCCCAATGCGAA	III	yes	93.22	no	no
AGIWUR7290	genotype					ATTCGCTCTACATGATGGCTTGTCGTATGGAAAAGCTTCGCGAAAAAACTTTGCAATTAC	III		100	yes
AGIWUR7292	genotype					TGTATCGGATATCTATCACGACTTCATCAAGCTATTGCTCAATTCTGGAATATCTATTTG	I	no	89.83	no	no
AGIWUR7293	genotype	I	9582682	9583533	K07A1.1	GTTGCCAGCTATCACACTCACCTCTTCTATTTTAATCTTCGTGACAAGTTCAAGGATGGT	I	yes	100	yes	yes
AGIWUR7295	genotype	IV	14429574	14430920	F55B11.4	TATGCTCCGAAATTTATCAGTTTCATGGGTTTTCTGTCCACTTTCTTATCCAAAAACTTC	IV	yes	100	yes	yes
AGIWUR7299	genotype	II	3369175	3370111	Y49F6C.8	CAAAGGACCGTCAACATATGGAAGAGGAGATCAGGATTCAGAATTGGACGAAGGAAGATC	II	yes	100	yes	yes
AGIWUR7303	genotype	X	10018046	10022304	F42G10.1	CTGAACTGCGAAAGTCAGAGATTGCATCTACTAGCAGATCTTCATTCATTTGGCCTGCAA	X	yes	42.37	no	no
AGIWUR7303	genotype	X	10018046	10022304	F42G10.1	CTGAACTGCGAAAGTCAGAGATTGCATCTACTAGCAGATCTTCATTCATTTGGCCTGCAA	X	yes	42.37	no	no
AGIWUR7309	genotype	II	8172229	8173562	T05C12.3	ACTTGGGATCAGGATACCTGGGGAGATGTTGAGAACGTTATTCGTGGAAGAACTGGAAAA	II	yes	100	yes	yes
AGIWUR7311	genotype	I	14465380	14468214	Y105E8A.14	CGTATTGAGAAGGAAATCGAGGAAGCATTCACACATCAGATGCCGATGACAGAAGTGACA	I	yes	100	yes	yes
AGIWUR7312	genotype	IV	7910575	7915184	C49H3.5	TTCACTTCTCCTCGTTTGAGAACAGGATGACGGGCGTTTTTAATCGTATTCAGTAGAATT	IV	yes	100	yes	yes
AGIWUR7315	genotype	III	10951225	10953505	Y48A6A.1	ATCTACTAATAGTTGGTGACGAGGAAACAATCTCGGAATCGTTCCGATGCGTCGCTTCAA	III	yes	100	yes	yes
AGIWUR7318	genotype					ATATGACCCGCGATGTGTCGCCTGCTAGTAGATTCTTATAAATACGATGTCCTCTTTTTT	II		57.63	no	no
AGIWUR7319	genotype	II	926496	927431	R07C3.13	GTAAAGCTGAAGCTGCCGAAATCGAAGCTAAATCGGAAGCAAATACTTCGTTCTCCACCA	II	yes	100	yes	yes
AGIWUR7320	genotype	V	17640672	17650527	F57G4.8	GATTCCTTATAAAGATGGCAAAGAGCAACGCGATTATCTGTGTAGATACTTGAATAACTA	V	yes	25.42	no	no
AGIWUR7322	genotype	II	1833627	1835783	T08E11.8	GACGGTATATCATCCGATCAACCTGAAATTTGGTTTTTTCCCTACACATATAGTATGGAG	II	yes	62.71	no	no
AGIWUR7327	genotype	I	8377601	8392768	T19A6.1	ACTAGAAAATTACTGGATTATTGATATTTACCTCACTAACCCTCATTTCGTCCCCCTTTT	I	yes	100	yes	yes
AGIWUR7328	genotype	X	8709764	8710137	F53A9.2	ATTTTGGACATCACCATCACCATCATCACGGACATCATTAAAACAATCATCACTCTTCTA	X	yes	100	yes	yes
AGIWUR7336	genotype	V	7612344	7615648	C50E3.14	TGTTATGACCTTACTATCTACTTGAAAAAGCTGGCTTTATGTGGAAAACTGGCAACATAA	V	yes	94.92	no	no
AGIWUR7338	genotype	IV	1485286	1489762	Y77E11A.16	TATACTACATAAAACCGTATAACCATGGTTTCCGACGTCTATTCTGCCGCTGGATGGTCC	IV	yes	100	yes	yes
AGIWUR7341	genotype	III	5023264	5024064	R144.13	AGTCGTAAAAACTATGGTTTCAGCATTTTTGCACCGCGCTGAAAAGCTTTATGGACCACC	III	yes	100	yes	yes
AGIWUR7344	genotype	X	13600436	13601534	F54B11.7	TGGAGTGCCCTTATTGCGCTGCTCTTTACAATGATCAGAAAGCGAAGTGTCACAACATCA	X	yes	100	yes	yes
AGIWUR7350	genotype	III	7855840	7857242	ZK652.10	TCCTACAATCGTTTTCGAGTCAACGGAAGAAATCAATGAAACTCCAATTGCAGCTCCGGA	III	yes	100	yes	yes
AGIWUR7352	genotype					TTCCCCATGCATCCATCGAGGTGAACATTTGAGTTTCGATTCTTTTAATGTTTTTTATCC	I	no	100	yes	no
AGIWUR7366	genotype	V	7982656	7983431	Y97E10AL.3	TCTCGCGATCCTGAAAAGAAAGCGATGGTTCCTTTGAATTATCTCGTGCACAGTAGAGAC	V	yes	100	yes	yes
AGIWUR7368	genotype	IV	6118219	6121775	M03D4.1	CTCCTTCTACGCACAATTTTTTGATATCGATCTGAAGAACTCTGTTCATTTTTATTCCCG	IV	yes	100	yes	yes
AGIWUR7377	genotype	IV	11860555	11862498	F38H4.10	AATATTCCCAATTCTGTGATTCCCCTTCTCCTCAGATGTGTAAAACTCTAATAAATTTGC	IV	yes	100	yes	yes
AGIWUR7378	genotype	IV	7628206	7629042	F45E4.5	GCAGTCCATATGGTTTGGGTACATGGTACAACAACCTCCAATAATTTTTCATTTCTTGGT	IV	yes	72.88	no	no
AGIWUR7379	genotype					CCTACAAAACCGAATGATGGCTTGGATTATTGTATTTCAATGGACTTGAGTGCAGGATCT	IV	no	100	yes	no
AGIWUR7380	genotype	V	3441504	3444877	F27E11.3	TCCGGATTTTGGGTGTGCAGCACCAAAACTCTATCGTCGTGGAAAAATGCTATTTGCTGT	V	yes	93.22	no	no
AGIWUR7381	genotype					GTCAAGTTCGCAAGCTTGAAGAAGGCTCAGATCCAAGAGAAGACTTATGAATTCTCGTGA	II	no	100	yes	no
AGIWUR7381	genotype					GTCAAGTTCGCAAGCTTGAAGAAGGCTCAGATCCAAGAGAAGACTTATGAATTCTCGTGA	II	no	100	yes	no
AGIWUR7384	genotype	X	2429862	2439158	T07D1.2	TTCGAGACTCTCAAAATTCAAATGCCCGTATTGCCCACGCGAGCAATTACTGGAAAACAC	X	yes	93.22	no	no
AGIWUR7386	genotype	III	6903895	6905170	T07E3.3	CTCTCAAGTGTATCATCAAGCCAACCAGTCGAGCAAAAAATGTCTGCAAATCGACTTTAA	III	yes	100	yes	yes
AGIWUR7390	genotype	II	10128254	10131860	F27E5.5	AGTTTGGAAGTAATTATTAAATTTCGAACAAACCGTAGGCGACATGCATTTGAAATCAGC	II	yes	100	yes	yes
AGIWUR7391	genotype	II	3624198	3626950	M151.4	CTTCCACCTCCAGAGCATCCAAAAGAATTGCAGCAAAAAATGCTCAGGAAGAGCCAACAA	II	yes	100	yes	yes
AGIWUR7397	genotype	V	12081089	12084316	R07B7.8	CGAGCAGATTTAGGAGATACGAAACCAAAAATATACGAACTAAATGAGAAGAACTGTCTT	V	yes	79.66	no	no
AGIWUR7398	genotype	V	11889719	11891194	K12G11.4	AGATGTTCCAAGTGTCTATCAACGAATGAAAGACGGGAAGGTCACTTCTCGTGTTGTTGT	V	yes	100	yes	yes
AGIWUR7401	genotype	I	379071	381902	R119.4	TTGATGAGAATCAGACTAAAGTGGATACCACAGTCACCGAAGTTCAACCACCAGTAGAGG	I	yes	89.83	no	no
AGIWUR7408	genotype	IV	9033576	9034440	C53D6.10	TGTTGATTTCTCGTGGAATGTTCGACATGGCGAATATCAAAGAATCTTTGGAGAAGGAAG	IV	yes	100	yes	yes
AGIWUR7410	genotype	I	12203800	12205809	C15C6.2	AGCAGTTTTCAGCGATGAAACTGTAGTTCTGCTGGAGCCAACGAATGCCAGAGAGAGGAG	I	yes	100	yes	yes
AGIWUR7417	genotype	X	15696700	15698062	ZK662.2	CGATTCTACACAATCTGCCTATACCGAGTGTCAAAAAGAGCTCGGCTACGATCCAGTAAA	X	yes	66.1	no	no
AGIWUR7419	genotype	V	11894331	11895808	K12G11.6	ATATTCCAAATCATGAAGTCGTCACTGAAACAGCTTGGTACGGGGAACAAGAACTTCTTG	V	yes	100	yes	yes
AGIWUR7424	genotype					CAATTCCAAACTTGAAAAAATACTCATCGAAAACCAATTCATACGTCCTTCTGACAATCC	V		100	yes
AGIWUR7428	genotype	I	10917064	10919095	F49D11.3	TGGCAGTTGTTAATGATGGGAGCAGACTCAAATGAAAGAAAATCATCGATTTTACATTTG	I	yes	100	yes	yes
AGIWUR7429	genotype	V	18755450	18756760	F11D11.15	GAATTCCGAACCTTTACCTTATAATTGTTTAGCCACAGCAAATAGGAATGTGGGTTCAAA	V	yes	100	yes	yes
AGIWUR7433	genotype	V	12032257	12040873	F10C2.2	CATACGACCTGGAAGAGTTGAACGTCCAATTCGAGAACGGATTCAATTTCCTGGAAGAGA	V	yes	100	yes	yes
AGIWUR7434	genotype					CTGCATCCCTGTCTCCCAGTTTCTCGAACTCTACATCTCTAGCAAAATAAATAATTTTTC	IV	no	100	yes	no
AGIWUR7438	genotype					AATAAGGGACAACAAGCTCCATCTTCTGCTCCAACACAGAAATTGACAAATAATCAGTAA	IV	no	93.22	no	no
AGIWUR7438	genotype					AATAAGGGACAACAAGCTCCATCTTCTGCTCCAACACAGAAATTGACAAATAATCAGTAA	IV	no	93.22	no	no
AGIWUR7439	genotype	I	6139216	6140444	F56F4.6	AATATGGTAACACGTACATGATGACTCTTGTTCTCAACAGTTTGGAAGGTTTGACATCGG	I	yes	100	yes	yes
AGIWUR7442	genotype					AAGAACCTTCCAATTGAGTACAACCCATAGAGCCTTTATTGACTTTTTTCAATAAACAGT	IV	no	100	yes	no
AGIWUR7445	genotype					TCATTCGACAACTTCGATCGTGAATCCCGCAAGCCAAATTTCCTTCGTTTCGGAAAATAA	IV	no	100	yes	no
AGIWUR7446	genotype					GTGACCCTAACTTCTTGAGATTTGGAAAAGCCGCTGCTGATCCAAATTTCTTGAGATTCG	IV	no	100	yes	no
AGIWUR7451	genotype	I	13586037	13588831	Y87G2A.10	ATCTTCGATGTCGAGTCTGCCTATCAGGCATTCAATAAGGCACTCAATGAGCTTAAGCAT	I	yes	100	yes	yes
AGIWUR7457	genotype	III	2937103	2944044	R10F2.6	CGAGTGAGATGAAGAAAGTGTTCACGGAGAAGATTGAGATTCCCCAGAACTGGAAGTGTT	III	yes	100	yes	yes
AGIWUR7458	genotype	I	8160512	8168643	T28B8.4	CTGAAGAACAAGATAGAGACACATTGCGTCGTATCACTGATCATCTGGACTACATCATAA	I	yes	76.27	no	no
AGIWUR7460	genotype	V	16128131	16129089	F44G3.13	AATCTGTACATTTGGAATTCCCACCGTGTGAATTTTTAGAAACAGCCAAAATCTTCAATC	V	yes	100	yes	yes
AGIWUR7461	genotype	II	3731973	3733203	F12E12.4	TGGAAACATTGATGAAATGAGCCCATTCCTGATGAAGCGGGTCTTGAAGCGAGTTCTTGA	II	yes	100	yes	yes
AGIWUR7463	genotype	I	2692074	2692467	F32B5.4	TCACTTCTTGAAGCCTTGATGGCTTGGCCTAGGAAACTGTAAATGAAGATTTTGAAAATG	I	yes	100	yes	yes
AGIWUR7469	genotype	II	1726141	1727106	F45C12.17	ATGAGTACACCGGATTGGCATTTTTCACACAACTCGGTACATCTGCCCTGCTCTCTATTT	II	yes	100	yes	yes
AGIWUR7472	genotype	II	946485	948191	C32B5.10	CAACGCATTTTCGGAAATTCACATCTTTGACGAGAAGGAAGAAGCACAAGACGGAAACGA	II	yes	100	yes	yes
AGIWUR7475	genotype	V	16928328	16928999	Y102A5C.5	AATCAAAAAGCACATGGATTTCCTGCTCTTCACTACGTGATTGTCTGCACCACCAACATC	III	no	33.9	no	no
AGIWUR7476	genotype	V	19145778	19149147	Y39B6A.7	AACATGGCTGGGTTACCGTAGACACTACGGAAATATTCAGGACACGTGGCATTTGTTCAA	V	yes	100	yes	yes
AGIWUR7482	genotype					AGGATCCTGAAGAGGTCGAAGAAAAGCAAATCGTCATTGGATTCTACAAATTCGATACAG	III	no	100	yes	no
AGIWUR7483	genotype	II	734607	738666	C08G5.1	AGGGCAGGGTAGCTTCGCCGTTATTGATTGGTGAGTCTCAAGCTTCTCATTTCCAAAAAA	II	yes	100	yes	yes
AGIWUR7485	genotype	I	14791040	14794371	F39B2.1	CATCAACATCTCACTTTTTTGTGGTTTAAAGCGAATTCCCCTATTATCCACACCTCTCAT	I	yes	84.75	no	no
AGIWUR7487	genotype	IV	17276956	17277748	F26D10.12	TTGCACATCACACTTCCACTCAATCTGTGAAAAATCTCTGCAATCTTTCCGCCAGTGGAT	IV	yes	100	yes	yes
AGIWUR7489	genotype	V	802550	804741	R13D11.8	CGGCGGTGAAGGTTCTGTATAACCATACAAAAGTCTCCGATTTGTTTGATCCATCTAAAT	V	yes	100	yes	yes
AGIWUR7490	genotype	V	8907629	8909442	K06C4.8	AACAGTATCAAGTCGAGGAAGACAGAATACAAAAACTACCCGATCAAATTCTCAAAATGG	V	yes	100	yes	yes
AGIWUR7492	genotype	II	9485	11846	C01B12.5	ACAGGAAAACGCCGAGAAATCTAAGCGCAAGTTTGTGCGCAAGTTTAGCGAGTGCTTATA	II	yes	100	yes	yes
AGIWUR7498	genotype	II	9323955	9324873	D2013.10	ATATTCAAGCTGGCTCAACACTGGAACAATTGAGCCATACCAGTGTAGCATGGAGTTGGA	II	yes	100	yes	yes
AGIWUR7499	genotype	V	13200982	13202192	F57B1.4	CTCACTTCCATTATCTTGCTTTATTTCTTCACAAATCCAATTGTGAACACTAGCACCCTG	V	yes	100	yes	yes
AGIWUR7500	genotype	I	10823363	10828454	C35E7.5	AAAGGTGGAAACATTGGAAGTGACCAAGAAGGTTGAGGTGGAAGATGATAGTGATTGCTT	I	yes	98.31	yes	yes
AGIWUR7503	genotype	II	2294693	2296265	K09F6.8	AATCAAGTGTCTTGTTTCCAATGGGCAACTCTACAGAGGCTTTCATTTTCTATGAAAAAA	II	yes	100	yes	yes
AGIWUR7506	genotype	V	20250881	20267244	Y113G7B.18	GTATAAAAATGAAGTGTCAACGGGATCCGGCAAGAGTTATGTACGCTTGTCAGTACGCTG	V	yes	100	yes	yes
AGIWUR7509	genotype	X	6031469	6034525	C09B8.1	GGTGGAAGAAGGAGAGCCTCAGTATAGGTCATTTGGAATGGAAACTTGTACTGGAGATCA	X	yes	100	yes	yes
AGIWUR7511	genotype	X	9543670	9560801	F49E2.5	GTTCATGCTGAAAATGAGAAGAACAAGAAGAACAAGAAGAACAGCGAGAGTGAATCCGCC	X	yes	42.37	no	no
AGIWUR7516	genotype	IV	7506425	7507891	R05G6.7	CTCCCATCAATAGCGTTCTTAAAATTCTTTTAGTCCTCAACCGTTGATTTTTCAATGTCG	IV	yes	100	yes	yes
AGIWUR7522	genotype	III	11579265	11580478	Y66D12A.7	ATTGGGAAGCCTGTTGCTCCTGAAGTCAAGCTCACAAGGATGACGGAAAGGAAGAAATAA	III	yes	100	yes	yes
AGIWUR7525	genotype	II	7855135	7855719	T09A5.7	TGATTGTCCTGTTACTAGGTTATTCTCTTTTTCATTTGTTGATTTCCGGTTAGCATGACA	II	yes	100	yes	yes
AGIWUR7531	genotype	V	12549216	12550385	F45D3.3	AATCAACAAAAAATCGTTTTAAAACGGGTCACCAGTTTCCTCTCTCATAATTCCCACGGT	V	yes	100	yes	yes
AGIWUR7532	genotype	IV	11183132	11184310	R07H5.1	AGCTTCCGGATATGCAACTCCTCCAGCCAATTTCAAAGAATCGTCATTAGCTGACGAGTT	IV	yes	100	yes	yes
AGIWUR7533	genotype	I	9492615	9494589	F30A10.3	TCACACTTCATAATGTGTGTTGAAGAACAAAACCAAAGAAATTTGACTGTGTTACAGTGC	I	yes	100	yes	yes
AGIWUR7537	genotype	III	1277960	1278991	ZC47.8	AATTTTGGAGATTGTCCCTTTGAGGGTCACCTTTGGGAGTTTGAAATCAAAAGATGCTGA	III	yes	100	yes	yes
AGIWUR7537	genotype	III	1277960	1278991	ZC47.8	AATTTTGGAGATTGTCCCTTTGAGGGTCACCTTTGGGAGTTTGAAATCAAAAGATGCTGA	III	yes	100	yes	yes
AGIWUR7545	genotype	X	5642911	5644940	T22B7.5	CCTGAACAGCAGTTCGCGTCGTCTACGAATATTGATGGAAACAAAAACACTTCGAACAGA	X	yes	100	yes	yes
AGIWUR7555	treatment					TAAACGCAATCGAGAAGAGTAATTTGGAATTGTTCGAATGTTGTACTGGTGCTATTGAAG	I	no	100	yes	no
AGIWUR7556	genotype	I	700274	715874	Y18H1A.3	GATCCGGAGCAGACTTGGGATAAAGCAATTTTTGGAGGGGGAAAATGAACAAATTAATAA	I	yes	100	yes	yes
AGIWUR7557	genotype	I	6464197	6466941	K06A5.6	GAACGTCCAACATTCAGCTCAATACCATTGCCAAGCTCGTTGACATCGAATATCAACAAA	I	yes	100	yes	yes
AGIWUR7558	genotype	I	10720813	10723496	B0205.9	AGAGAGTTCAGGACGAAATTGAAAATCACGAAGCGGATGGAAAGGTTCTCCTAATCGCTG	I	yes	76.27	no	no
AGIWUR7562	genotype	IV	5127006	5152485	AC7.2	CCTTCACTTGTGATACAATATCTTAAAATGCAAGGTCCCTATCGAGGAGTTGTGATGAAT	IV	yes	100	yes	yes
AGIWUR7566	genotype	IV	10891333	10892093	F13E9.14	TCAAAAGCAAGCCATTGAAGAGCTCAGACAAGAGAATCCAGAGGAAGTTGATGCATTGTT	IV	yes	72.88	no	no
AGIWUR7568	genotype	I	8636123	8637971	F43G9.9	CTGGAAGCCACGCACTTCTAGAAAATTCAATTCGCTTCTCCAAATTTCATCGGTTCCAAC	I	yes	100	yes	yes
AGIWUR7571	genotype	IV	1545296	1566192	C34H4.5	TTCCGGAGGAAAATCCTGCAAACAATTTGTATATTTTGTGCGTGTTATTTTCTCATTCCC	IV	yes	100	yes	yes
AGIWUR7573	genotype	IV	11314078	11315116	B0035.3	CTATCAGATCGGTTTTGATCCGTAATGTTTACATTGTTTCCGGTGTTGATTGCTTCATAA	IV	yes	100	yes	yes
AGIWUR7576	genotype					TGACATGGCTCGGATGTATCATCAAACTGGGCTTCAACTATGATGCTATGATTGAAAAAA	I	no	100	yes	no
AGIWUR7585	genotype	II	2123687	2129281	R52.10	ATTAGAAAACTACAAGACCTACCAGCAATGGTCGAACAACCACTCAATGAGCCAACTTCA	V	no	25.42	no	no
AGIWUR7585	genotype	II	2123687	2129281	R52.10	ATTAGAAAACTACAAGACCTACCAGCAATGGTCGAACAACCACTCAATGAGCCAACTTCA	II	yes	25.42	no	no
AGIWUR7585	genotype	II	2123687	2129281	R52.10	ATTAGAAAACTACAAGACCTACCAGCAATGGTCGAACAACCACTCAATGAGCCAACTTCA	III	no	25.42	no	no
AGIWUR7586	genotype	I	15053025	15053670	F31C3.5	ATCGAATTCTTGAGACAGAACCAAACCTGCCACGCTCAATTGGACAACGTTCAGCTGATT	I	yes	74.58	no	no
AGIWUR7590	genotype	X	12353550	12353768	F42F12.13	CTGCTTGAAAACCACACCAGCTAAAAAACAAGATAAGCGGTTGCAACAAACTCTACAATA	X	yes	100	yes	yes
AGIWUR7591	genotype	III	5676612	5677890	F54E7.9	ATTATTGAAATTGCCTCACGCGATGCTCCATGTGCAGACTTCCAACAAAACTGCGATCGA	III	yes	100	yes	yes
AGIWUR7593	genotype	X	5413810	5441958	C41A3.1	CAGCCAGTTGAAACTTATTTGATTGATGGGGATCACGAGTCATGTCTTAAAGCTGAGAAT	X	yes	66.1	no	no
AGIWUR7594	genotype	V	7603806	7609946	C50E3.16	CGGGTATCATATTGTGGTTGCTACTCTTTTTGGCATAATTTTTGGAATTTGGGCGATTAG	V	yes	100	yes	yes
AGIWUR7595	genotype					GGAGAATGGATAGGATTTAGAGATCATTTCGTTTCATTAAGCAACATTACAAAGCAATGC	V	no	59.32	no	no
AGIWUR7595	genotype					GGAGAATGGATAGGATTTAGAGATCATTTCGTTTCATTAAGCAACATTACAAAGCAATGC	V	no	59.32	no	no
AGIWUR7598	genotype	X	7265652	7267893	F46H5.2	ACTGGTACTTCTGAATGATGCTCGTTAATCACATTCAAATATGCTTACCGAAATGTATTC	X	yes	100	yes	yes
AGIWUR7600	genotype					ATGCGAACATTGCTATCAAACAGGACTTGAGAGTTAAGCTCAAAGACCTTGAGGACAAGT	II	no	100	yes	no
AGIWUR7603	genotype	V	20630148	20631329	F46B3.14	AAGTCGATCTCTGTAGCCTTGTGAAATGTGCACTTGGTGGTCACTGTGAAAACGGAAACT	V	yes	100	yes	yes
AGIWUR7611	genotype	V	16138846	16139627	F44G3.10	TGGTGCAGTTTGCTTTTTTGTGGAATCTGGATTAGCTCTTAGTTTTGCATTTGTGGAGTG	V	yes	100	yes	yes
AGIWUR7615	genotype					TCGTGTGTCTGCGGCTCACAAGTAAATAATCGTCGCTTCTTGATGGCAAGGTAGAAAAGA	I	no	100	yes	no
AGIWUR7620	genotype					ACGCGCATGCGGAAAATGTAGTTCAAACTATCCGTTTCTGGCAAAATTTGCTTTAAAAAT	IV	no	100	yes	no
AGIWUR7621	genotype	IV	1087095	1093920	Y55F3AR.3	GCCAGCACAATTCTCAAAGTTGATCAGATTATTATGTCAAAGCAGGCGACTGGAGGACCA	IV	yes	100	yes	yes
AGIWUR7625	genotype	X	13371612	13376992	C49F8.2	GCACTTTCTGTGCTATGCTTGTACTTCATTCTGGATGTGCCATACGTCTGTTTTTATGAA	X	yes	100	yes	yes
AGIWUR7628	genotype					CGTGTAGATGCAAAAACTGAACTAGAAATTTCCAAGATGGGATTCTCACTCAATTCGGAG	IV	no	100	yes	no
AGIWUR7640	genotype	II	2367528	2368708	F16G10.5	TGAAAACGGTGCAAGATTCCTTTGAAGCCGCTGGGAACGTCGTTTGGATTGAGTTTTATC	V	no	37.29	no	no
AGIWUR7644	genotype	V	9819279	9820210	C50C10.5	CTCTGTGTTAGCGCACAATGACGTCAATAAACCAGAAGATGGGAGGGTAAGATGTATATA	V	yes	100	yes	yes
AGIWUR7647	genotype					AAGGAGCTCGAATCTGGAACTGCACCAGAAGATGTTTGTAGAGCAATTGAACAATGCTAA	X	no	100	yes	no
AGIWUR7648	genotype	I	3862775	3865938	T03F1.9	GAAATAACTATTGCTCCACTATTTAGCAATGTCAAAAAACCCATCTAATCCCAATACCTG	I	yes	100	yes	yes
AGIWUR7653	genotype	IV	9298024	9299220	F49C12.2	ATGTTCCATGAATTTGTTTGGAAATTATTGGAAGATGGTCGATATGTGATGGTCAAACCG	IV	yes	100	yes	yes
AGIWUR7654	genotype	III	7712309	7717314	C03B8.3	ATTTCATTCCAATGTTCGTTTACGGATGTCTCGATGAAGCATTTTTAATCATTGGCGGTG	III	yes	100	yes	yes
AGIWUR7663	genotype					GTCCAGAAATGCGGAGAAATTGCGAATTTCACGTCATTTCTCCGCACACTTGCATTGCAA	III	no	93.22	no	no
AGIWUR7666	genotype	II	12800449	12805383	Y46G5A.18	CATCAGCACCGCTTCGGAGCCGGATCGCAGTGATTCTGAAGAGTCTTGGGAGAAGGTTCA	II	yes	100	yes	yes
AGIWUR7669	genotype	I	10345736	10348061	ZC434.7	TTAAATTCGCCATTTCCTCGTCCTGAAATTCTCGAAATGTCACCTAAATACCAATTTCTA	I	yes	100	yes	yes
AGIWUR7672	genotype					AAGCAATCGAATCGCTGCATGCCAAAGTGATAAGGCCAGACGTTGTGATATGATGAAGGA	III	no	100	yes	no
AGIWUR7678	genotype	V	11241879	11244726	T19B10.8	CGTGTGGCCAATTGTTTGTGTAAGTTTCCCTTTCCCACCATTCTATTTTCTCATATTCAA	V	yes	100	yes	yes
AGIWUR7682	genotype	III	8900237	8904160	ZK637.7	GCTATTCACCCCCGCAACGTGGCATTCTTCCAAGACTACGTTGAAGTTCATATGAAACAA	III	yes	100	yes	yes
AGIWUR7686	genotype	III	10506106	10506801	F43D9.4	ACCACCGGAAAGCACTAAATTGCCCCCAACTTTCTAGATTACATACTGCCAGGACAAAAA	III	yes	100	yes	yes
AGIWUR7689	genotype					CATTTTGAGCTTTATCCTCGCCCTCATCCATTGAAACTTCAGCTTCTCTTCTTAAAAGTG	III		100	yes
AGIWUR7691	genotype	I	7695661	7698227	T23G11.3	GTTTGTCAACTCATTCCCTGGTCTTTTCACTTCTGCATCTTCTTTTGCCAATCAACAAAC	I	yes	100	yes	yes
AGIWUR7698	genotype	II	11651261	11652906	ZK20.3	AATAACACATTCAGTTCCATGTGCTGATTGTCACCCGCTACTGGTAGGCACTTCGTTGAA	II	yes	100	yes	yes
AGIWUR7699	genotype	V	17322615	17324518	F31E9.3	AATTTCGAGTCGTGGATCATCAAAGGCAATATCACGGACCCTCCTGAGATTATTCCTCCT	V	yes	71.19	no	no
AGIWUR7700	genotype					AACAACAACGAGAATGAGATACTACCAGACACCTCAAATGTTCAGGACAATGAGATTGAG	V		100	yes
AGIWUR7701	genotype	III	6427529	6430934	C05D11.9	TCACAAATCAAAAACTGTAGTTATGGTCAGAAACTCTACATCAAAATACTACCATCCAGC	III	yes	86.44	no	no
AGIWUR7706	genotype	IV	14196440	14198824	F02H6.2	AGTACCTCAAATCGACTTTGGATATGATAAAAATGGAGATCCCCAGCAGCTAGAATCACC	IV	yes	100	yes	yes
AGIWUR7708	genotype	III	10087223	10088673	T16H12.11	CATATCGACGGAAGAAGTGGTCACCGAAAACGAATTCGACGAATTCTTCAATTAGTAATT	III	yes	100	yes	yes
AGIWUR7709	genotype					TCAAAGAACGTTCTCACAAAGTAGCAGTGCCAGTTTTTGATACAAATGGAAACTCAACAA	V		72.88	no	no
AGIWUR7711	genotype	II	1746189	1747582	F36H5.7	TTATCAGAAACTATCGAAGAGCCACTATAGCCTTGCTAGGATGTGGTCAGTGCAAGGTTC	II	yes	49.15	no	no
AGIWUR7713	genotype	IV	10041130	10042432	T04B2.1	ACATGGGAGGACCCAATGCGGATATTACGGTTGAAGAATCTGCATCAAAGATTGTTAATA	IV	yes	52.54	no	no
AGIWUR7713	genotype	IV	10041130	10042432	T04B2.1	ACATGGGAGGACCCAATGCGGATATTACGGTTGAAGAATCTGCATCAAAGATTGTTAATA	IV	yes	52.54	no	no
AGIWUR7720	genotype	III	11971461	11974092	Y56A3A.29	AACCCGATTAATTGGGCGGATTTATGAATAAATTCTCCTGTCGAACACCCTGCGTCTCTT	III	yes	100	yes	yes
AGIWUR7721	genotype	V	19384887	19390120	Y43F8A.5	TGATATGTCATCCGATTTTTTGATGGAAGTTGTGAGATCTTCTGGATTGAGTTCGGGCGC	V	yes	96.61	yes	yes
AGIWUR7723	genotype					CCTATGTCTCCTGTATTACATCAAGAAGAAGATCACGGTTCCAGAAGGATTGCAGCAAAA	II	no	61.02	no	no
AGIWUR7724	genotype	III	686237	692033	W02B3.7	ACGGTCATTTGTTTTGGATTTCTTGTACTCCTGGAACACGTATAGCCGAAGAATTTGCAA	III	yes	100	yes	yes
AGIWUR7727	genotype	II	933018	936989	R07C3.4	ACAGGATTGAGAAAGAAGAAGAAGGCACCGAATTGACCACAAAAATCGAAAATGCTCATT	II	yes	100	yes	yes
AGIWUR7729	genotype	V	13778015	13778592	F53C11.9	GTGCATACAAATGTGCAAAGCGAGATGTGAGTGCAAGCAAGGATTTGTTGTTGATTCAAA	V	yes	100	yes	yes
AGIWUR7732	genotype	I	4585115	4586177	D1007.12	TATTGCTTCAAGTTATTTGAAGCTGTAATATCAATAAGCATGTCTCGTGTGAAGTCCGAC	I	yes	100	yes	yes
AGIWUR7738	genotype	II	9042180	9053824	T24B8.7	CAGTTCAAGTCACTTTTCAGTTCGTATATCAAAATTATAACATCATTCATGCAGCGATGG	II	yes	81.36	no	no
AGIWUR7740	genotype					AACAAAACTATTACGAGCAGCCAAAGCATGATGATTACCACGGCGGAGATCATCACTACG	I	no	54.24	no	no
AGIWUR7741	genotype	II	837719	838470	F28A10.8	GAATCAAGGATTAGCCGATGACACTGGTCTCAACAACGTCGATTTGCAGTGGTGTGATTT	II	yes	100	yes	yes
AGIWUR7742	genotype	IV	3917679	3918056	F56D6.14	GCAACCAGCATTGGAGTGATCATCTCAGTCTATTGCTGTACCCGTAACAGGGATTATTGA	IV	yes	100	yes	yes
AGIWUR7743	genotype	X	2365700	2365942	T24D8.6	AACGCGACATCTCCTATGCTGATGTGCTCAATTTCAACTTTGTTGAAAATATCATAAATC	X	yes	100	yes	yes
AGIWUR7744	genotype	V	19452183	19455031	Y43F8B.14	ATAGCAGAGCCCAATTCGATAGAGAAAAGCTACAATAAAAACAAAGCTGCTAGGCAGCGA	I	no	27.12	no	no
AGIWUR7744	genotype	V	19452183	19455031	Y43F8B.14	ATAGCAGAGCCCAATTCGATAGAGAAAAGCTACAATAAAAACAAAGCTGCTAGGCAGCGA	I	no	33.9	no	no
AGIWUR7751	genotype	I	13349410	13358674	Y40B1A.3	ACAAAAATGCGTCGTCACTCGATTTGGATGGACAATCAATTGTTGAATCAACTTCAAGCA	I	yes	100	yes	yes
AGIWUR7752	genotype	I	3917911	3920172	T20F5.5	TACTACTCTCTCCGGAACTTCATATGTCAGCACTACAGGAACTCCGGAAGCAATCAATGT	I	yes	100	yes	yes
AGIWUR7756	genotype	I	1332698	1334074	K12C11.5	AGTTGAGGATTATGTCGATGATTTGTACCTGCAGCTGAGTAAGTTTTGCAAAACAAAAAA	I	yes	100	yes	yes
AGIWUR7760	genotype	V	177421	184966	Y108G3AL.1	TTCAGGGGTGGATACTATCTGGATAGGGAGCAAATTTGACGAGATGATATAATGAAAATA	V	yes	100	yes	yes
AGIWUR7764	genotype	V	13669353	13671958	F58G11.3	CAATGTCAAAAGGAGCGGGTGTGAAAATACGGCCTCGTTCTCGTGTTGTATTATGCCATT	V	yes	100	yes	yes
AGIWUR7770	genotype	I	13081448	13082166	Y26D4A.6	TTCCGATCCTCCGTACAGAATGTATGCTTGTGGAAAGCGTGGTCCCAAGGATATTCAATT	I	yes	100	yes	yes
AGIWUR7771	genotype	V	16862012	16863890	F49A5.4	GAACACCTCCACTTTTCACAAATATGATACAGTTGGAAAATGGGAATTGTCTTTTCCTTT	V	yes	100	yes	yes
AGIWUR7772	genotype	IV	5791296	5793457	C31H1.2	CTCTTCCTCCAGTTGTACATAGGAATTTCGATAAAACGGAAGAGTATCAGGATGATGATG	IV	yes	62.71	no	no
AGIWUR7775	genotype	II	881576	890710	T07D3.4	TTATAGAAAGGCTACAATCGGGTTCCGTGCTGTACACAGAGCTTTAAACTCATTTATTTC	V	no	27.12	no	no
AGIWUR7775	genotype	II	881576	890710	T07D3.4	TTATAGAAAGGCTACAATCGGGTTCCGTGCTGTACACAGAGCTTTAAACTCATTTATTTC	II	yes	27.12	no	no
AGIWUR7789	genotype	II	9380106	9381355	C06C3.5	CAAGAAGATTATGTTTGTCTGAAGCATTTGTACAAGGAATTAACTGAGAGACTGTCAAGA	II	yes	100	yes	yes
AGIWUR7792	genotype					CTCGCCTTTCGTTCGATATTGGTTAAACGAAACCAGGAACACCATTTGATTGAATTTTAA	V		100	yes
AGIWUR7794	genotype	II	13153461	13157093	F32A11.2	TTATCGAAGTGGTGGATTTGGAAGAGGAAGAGGAAAAGTTCACAATCGAGGAGTCCAGTG	II	yes	100	yes	yes
AGIWUR7795	genotype	I	15005603	15013904	F33H2.5	TATCAATGTACTGCGAATGCTGTTCCCAGTTCATTCCACAAATCACACCTGCACAGCTGA	I	yes	100	yes	yes
AGIWUR7800	genotype	IV	505069	506600	W03G1.5	TCTGGCCTCCACATCGTCGTGGCGGTCACTGCCATCACCATCATCATAATGGACATCGTT	IV	yes	100	yes	yes
AGIWUR7801	genotype	IV	6261058	6263344	T13A10.14	GTGAGAAAGTCCGAGTTAGCGAAATTCAAGTTTCCACCGTAAAATCGCTATCGACTCAGA	IV	yes	71.19	no	no
AGIWUR7802	genotype	IV	12408895	12410468	F08G5.1	CAGCTCGTCATCAAAAATCGGTCCCCCAGCTATCGTCCAACAAACTTCTGATATGGAATT	IV	yes	100	yes	yes
AGIWUR7803	genotype	I	12020756	12028313	Y53C10A.10	GCGAATACGAAAACTCGACGTGCTACATTGATTTTCAGGAAGAAGCCGGATACAAATTGA	I	yes	100	yes	yes
AGIWUR7808	genotype	V	1944955	1953349	T06A1.4	AAATGGTCAGCCACATTCTACAGGACCGATTCAACGAAAAAGCAGAAATGCTCTATAGGA	V	yes	100	yes	yes
AGIWUR7815	genotype	II	3206939	3207388	ZC239.21	CTTATCAATGAAGTGAGAGCCAACACAGGAAGAGGCTTCGAAGGGCTCACTGTATTAATG	II	yes	93.22	no	no
AGIWUR7827	genotype	IV	17260307	17262485	ZK550.6	ACATTTGGAGGGTTCGCGCCAGAGAGGTCAATGGGCGCAGATCTAATTTGTGATTTTTAT	IV	yes	100	yes	yes
AGIWUR7828	genotype	V	8469040	8470072	T23B12.1	TTCGATTGAAGAAGCATCGGAACCTAGTTTCAAATATTACTGCAAAACATGTCTCGTTTC	V	yes	100	yes	yes
AGIWUR7829	genotype	X	6201875	6204922	T13C5.5	AGTCCCCAAATTCCATATTTTGTGTTGAAATGAATTCGTCTGTTATCACAAATCACGTTC	X	yes	100	yes	yes
AGIWUR7831	genotype	IV	6738727	6740374	Y73B6A.3	AGTGTCAGCACTTGATGCAGGAACTTACAGAACTCCAGAATATGATACAGTTGATCTTTA	IV	yes	100	yes	yes
AGIWUR7832	genotype	III	8956459	8957731	ZK643.2	CATGCGAGGTTGCCATACGAACAAATTGTGATGCCACAAGAAGCTTATGTGATTGAATTA	III	yes	100	yes	yes
AGIWUR7833	genotype	V	3774533	3776136	R08E5.2	GATCCAGCTGAAGGACATCCGGGAGTTATTAAGAAAGTGGAGATGCTTGTCGATAAGCTT	V	yes	100	yes	yes
AGIWUR7834	genotype	I	4552851	4553121	Y119C1B.11	GAGGATGGAGCACTCGAGGTGGATCAAGAATTTGAAATTTTTAAAAGTAAACACATTTGA	I	yes	57.63	no	no
AGIWUR7835	genotype	II	7880812	7882767	T01H3.4	TCTCATGGCAAAACTCTCTGACTGGAAACCCAAAATCTTTCAATTTGGATATAGTGCATT	II	yes	100	yes	yes
AGIWUR7836	genotype	III	7515223	7518524	C07H6.6	AGTGTTACAAAACACCTTCAACGTTATCATCCAGCTGTACTGCAACACCAAGACGTTTAA	III	yes	100	yes	yes
AGIWUR7837	genotype	II	5358695	5359469	F09E5.17	ATCGAAGGACAGAGCTTTGACGGACCTGCGAAGAAATTCAAAACTGGCAAGAAAGAGCTA	II	yes	100	yes	yes
AGIWUR7838	genotype					TCTGTCCAGACCAAGTATTCATATGGAAAACGATGAGTCGGTGACTTTTATAGTTCGATG	I	no	100	yes	no
AGIWUR7838	genotype					TCTGTCCAGACCAAGTATTCATATGGAAAACGATGAGTCGGTGACTTTTATAGTTCGATG	I	no	100	yes	no
AGIWUR7839	genotype	III	5259023	5260512	C34E10.2	TCGATAGAATTCATTTGGGCGGAGTCGATGAAGAGAATGAGGAGGATGCTGAACTCGAAA	III	yes	100	yes	yes
AGIWUR7846	genotype	II	12484544	12485160	F15A4.10	GACTCTTCCGATGATGACCAAAACTGAGCTTTCACCTCCACAAATCCATATCAATTTCAT	II	yes	94.92	no	no
AGIWUR7847	genotype					TCAACATATCTACTGGGTATCCCTCTCTGACGACTTTTGACACATACATAAATCCAAAAA	I	no	94.92	no	no
AGIWUR7848	genotype	II	10008217	10009401	ZK892.5	CGCATGGAGCCAAAGGAAAACGTTTTATTTCGAAGAAACACCAAAAGAAGACTGTCCAAG	II	yes	52.54	no	no
AGIWUR7850	genotype	IV	5091586	5092807	C02B10.4	GATTTCAAAGCAAAGAACATGCGCGTCGTTGTCAAGTCAAAAGGAGGATTCCAGAAGAGA	IV	yes	100	yes	yes
AGIWUR7851	genotype	III	5698430	5702304	B0336.4	TCGCCCTGTTCAAGCAGCAGCTCAAATCACTTTTGCATAATGATTCTTTTGACACGCGGT	III	yes	100	yes	yes
AGIWUR7855	genotype	V	15443401	15443808	T26H5.10	ATAAGATCATCCCTAGAAGATATTGTGTTCAATGCAACGGTCACTGGATTGGGACCAGCT	V	yes	100	yes	yes
AGIWUR7864	genotype	X	3793912	3795395	F35A5.5	CTTGTGAAGAATAATGCCGTGGCAATCAGGAGAAAACAAATTGATATGGTTGTTCGAGAC	X	yes	100	yes	yes
AGIWUR7866	genotype	V	16185403	16186920	K05D4.6	TTCCACAGCAAGCCTAAAATTGAAGTCAACTTTCTCAATTCGTCTGGAACAGAAGGAATT	V	yes	100	yes	yes
AGIWUR7867	genotype	III	10553005	10558009	T21C12.4	AACATGAGAAGCCGAAAACACTCCGAAAATTCAAAAAACCGTGGAAAAGTTTGTTCAAAG	III	yes	100	yes	yes
AGIWUR7874	genotype	IV	11756381	11761064	T12A7.2	AAGAGTACACAGATTGGCTACACCTCCACCAAGTTACACATCGGTAGATGATCTCAACAG	IV	yes	100	yes	yes
AGIWUR7875	genotype					TCGCCTAATTTTATATTATCGGTTTGCTCTTCCGCCTTGCGAAATGAAATGCTTTCTGTC	II		100	yes
AGIWUR7877	genotype					CCTGCACAAAATCTACCTCTACGATTATCTTCTTTTCCCGTTTGACAGAAGCGTTTTAGA	I	no	100	yes	no
AGIWUR7877	genotype					CCTGCACAAAATCTACCTCTACGATTATCTTCTTTTCCCGTTTGACAGAAGCGTTTTAGA	I	no	100	yes	no
AGIWUR7880	genotype					ATCCATGCTAAGCGAGTTACCATTATGCCAAAGGACATCCAATTGGCAAGACGTATCCGA	II	no	100	yes	no
AGIWUR7880	genotype					ATCCATGCTAAGCGAGTTACCATTATGCCAAAGGACATCCAATTGGCAAGACGTATCCGA	II	no	100	yes	no
AGIWUR7880	genotype					ATCCATGCTAAGCGAGTTACCATTATGCCAAAGGACATCCAATTGGCAAGACGTATCCGA	II	no	100	yes	no
AGIWUR7889	genotype	I	9965580	9970037	T23D8.1	AAACTCTTTCAAGTTATCACAAGGCTTACCTGGCACTCTCTTCGAGGTCACCTACTGTAC	I	yes	100	yes	yes
AGIWUR7891	genotype	X	16275769	16282436	F52E10.1	AGCTCATTGAACTCGATACGGACGACCTGAATGAGCCGAGTACTAGTGATGGAAGATATA	X	yes	100	yes	yes
AGIWUR7893	genotype	III	13561729	13563082	T05D4.2	GCGAAGGGTAACGTTATTCTGACGCGGGATAATGAAAAGAGAGTCTGTTTCTACATCTTG	III	yes	100	yes	yes
AGIWUR7896	genotype	V	17879844	17888984	C06H5.6	TTAATAAGCAAACAATTTCTCTGATCGATTGGCGGAATATTCAAACTGGCGATAACGCGC	V	yes	100	yes	yes
AGIWUR7897	genotype	V	8414085	8415254	F52E1.1	CCAATGTTTCGTTCTCAATTGCATAGCCCTCGTTATGTGGACTCATAAAATGAAATTTCT	V	yes	100	yes	yes
AGIWUR7899	genotype	X	14703715	14706859	F40E10.6	TGATCTGCGTACCATGTGGATTCTGTCATATCGCTCTTTCCCCCTTCAAGAATCTCAATC	X	yes	100	yes	yes
AGIWUR7902	genotype	II	7061999	7064777	ZK1127.2	GTCCACGGAAACACAATTGACCAACCGTGTTGATTGTGGTAATCTCTTTTTTCTCCTTGT	II	yes	74.58	no	no
AGIWUR7903	genotype	I	12091571	12094740	Y47H10A.4	GAGAACCGATGAAAACCCTGATTGGGATGTCAAAAGAGACGAGGAATCTGCTGCTCAATT	I	yes	100	yes	yes
AGIWUR7907	genotype	IV	13155228	13164056	F09E8.3	AGTTTCCTTGAAACAGAAGGATCTCTCCATATCGATACGAGCGCCGATGAGACGATAGAT	IV	yes	100	yes	yes
AGIWUR7910	genotype	II	3725906	3727479	C46E10.8	TCAACATGCATCTTGTCCAATCCAGTCACAATTAGTTTTTGTCTTGCTCCCTGTTTTATA	II	yes	100	yes	yes
AGIWUR7911	genotype					TCAACTTCGAACGTTCAATCATCTTCGAACGCTCCATCATTTTCGAAATCTGCTGGCAAG	II		100	yes
AGIWUR7917	genotype	III	12624766	12625890	Y111B2A.13	TGACGGACAAACCAAAGGACAAATCGGTCATGCCTAGAGCATACGTGCTCTATTGAGAAA	III	yes	100	yes	yes
AGIWUR7919	genotype	I	9692701	9693781	C04F12.6	CACTGGCAGGATTGAATAACAATGTTTTTGATAAGAAGGATGGTGTAGGTGCCCCTGCTG	I	yes	100	yes	yes
AGIWUR7926	genotype	IV	6613918	6618498	C01B10.1	TTCACACCGACCACACTAAAGCAGCGAGATGTTCAAACAATGAAAGACGCGGATTATGGT	IV	yes	100	yes	yes
AGIWUR7927	genotype	IV	11179645	11183001	R07H5.2	CTTCTCGAATGCTCTTTACAAGAGTTTGGACATTCTTCGTGGTCACCTTCTCGATCCGAA	IV	yes	100	yes	yes
AGIWUR7931	genotype	II	9669324	9671499	ZK1320.12	CGATACGCGACAACGACTACGGCAATTATGAGGATGAAGAGATTACGGAAGAATCTGCAT	II	yes	100	yes	yes
AGIWUR7936	genotype	V	15693994	15696217	K06B4.8	GATACTTGTTTGGACATCGAGAAAAATAATAGTAAAGAAAATTCGTCTCAGAAGGTGCAG	V	yes	94.92	no	no
AGIWUR7938	genotype	V	16928328	16928999	Y102A5C.5	ATCAATTTTAGAAAGCACATGGATTTCCTGCTCTTCACTACGTGATTGTCTGCACCACCA	III	no	50.85	no	no
AGIWUR7940	genotype					AGAATGAAAGCCTTAAATTTTCCGCAGTTCACCAATACGGCAGCAGTGAGAATAACAGAA	II	no	86.44	no	no
AGIWUR7943	genotype					TTGATGAAATACGAGGTCGATGAAATGGCTGCAAGGTTGGGAGTGCAAATCGTCAGACTT	IV	no	100	yes	no
AGIWUR7952	genotype	I	8014412	8019572	C54G4.1	GCAGAGATGACATCATCAACATCCCGTCCAAGCAATTTGGGAATGATGAACTATCGAGAA	I	yes	100	yes	yes
AGIWUR7958	genotype	II	12390083	12392662	Y57A10B.6	ACGAGCAACTAAACCTGTGAAGCTTGTGCTGCAGAAGATTGAAGATCTCAAGTCCGCTTA	II	yes	100	yes	yes
AGIWUR7962	genotype	V	8243709	8245400	C16D9.5	ATCTACTGATGTTGAACGACTTCCAAGACTATAAACTGTATCGATCAAAAATTGGATCAG	V	yes	100	yes	yes
AGIWUR7966	genotype	IV	7907093	7909474	C49H3.9	ATCGATCTTCAAAGAAGCATACGCGGCTCGACGTCTTCTCGACAGTTCACTTTCTACAAT	IV	yes	100	yes	yes
AGIWUR7970	genotype	I	14797660	14798705	K11B4.2	AAGTCGTTGCACAATGTGGCAACGCGTGTACACTCTACAGAAGCCTCAACTTCAAATGAT	I	yes	100	yes	yes
AGIWUR7972	genotype	V	3281828	3282704	T28A11.25	TCATCGGAGTCGGCAATATGCTCAGTAACTGCGACCTCAACAAAGTGCTAGAGGATATTT	V	yes	100	yes	yes
AGIWUR7976	genotype	III	1247618	1249153	Y119D3B.22	ATTCCGGAGCTTGCAAGAGTATTCAAGCCGGACTACACTGATGGGGAATCATTTGAATAT	III	yes	100	yes	yes
AGIWUR7978	genotype	IV	6900326	6903624	T22D1.8	TCTTTCCATTATTTTTACAGTCGGTGCTATAGGATTCCAAATTAAGAAGACCTGTCAAAG	IV	yes	100	yes	yes
AGIWUR7980	genotype	III	2757087	2760816	Y71H2AM.16	TGCTCCTCTTTGTTGGAAATAATTCGTGTTGAAACAAATTCCTGGTAGGTTTCCATTGGG	III	yes	100	yes	yes
AGIWUR7985	genotype	X	11394605	11405931	F08B12.3	CTTTCGATGATTTCAAGCAGTCGATTACTCAACTCACGGACATTTTCCGTGCAGATCCGT	X	yes	100	yes	yes
AGIWUR7986	genotype	I	10443668	10446133	Y106G6H.6	TCTGGCTCATCTAATGGGAAATATGAAGTTGTTCAAGCGATTCGAATCAATGTTACAACG	I	yes	100	yes	yes
AGIWUR7989	genotype	IV	3253263	3254543	Y67D8A.3	TTGGGAACAAATCACGAATATCGTCAGAACAACAATGCTCAACCAAATCCTCATGAACCC	IV	yes	54.24	no	no
AGIWUR7990	genotype	II	3403835	3406838	F18A12.4	AATGGAGCATATGCCAGAGTTTGCGGAGGCGTTCAATTGTCCGGTTATATCACCTATGAA	II	yes	86.44	no	no
AGIWUR7992	genotype	X	5413810	5441958	C41A3.1	TTGAAGAAAGTGAAGGACTTAGTTCTTGCTCCGTTCCAGCCATATTTCGAGCAGGCTTAA	X	yes	100	yes	yes
AGIWUR7993	genotype	III	5698430	5702304	B0336.4	AATACACTCCGTGAGGAAGAGATTGCCGAAGAAGTTGCTCGGACAATTATTCGAGATATG	III	yes	100	yes	yes
AGIWUR7997	genotype	III	7329714	7335316	F56C9.10	CAGTTTCACTGAACTAGATTCCCCTAGACTTTTATCGTCCTTATCCATTTCACCTTATCA	III	yes	100	yes	yes
AGIWUR7998	genotype	V	15184706	15185878	Y75B12B.1	CTCAACTTCACGATAATCTGGAAGAATACGAAGAGAAGAACAAGCCATCTCTCATCAAAA	V	yes	91.53	no	no
AGIWUR8001	genotype	X	7556788	7559085	PDB1.1	AAGTTGGAGAAGCTGCCCTTTGTAGAGCGTGCCTTCGTACATTGCGACTATAAGTTTGAT	X	yes	100	yes	yes
AGIWUR8004	genotype	III	658709	662732	C09F5.1	GAGAATGGGTTCACTGGATCCCAACTACCAACGCTCAAGGATTCTCGAGATCAAGAAAAA	III	yes	100	yes	yes
AGIWUR8006	genotype					GAACTCCAACAAAGGAAGAAGAAAACTTGCTGCACAACGGAACAATTTTAAATTTTGAAG	IV	no	100	yes	no
AGIWUR8008	genotype	I	9615195	9616474	K07A1.10	AAGGCTGTGAAAATGGCAAAGCGGGACGAAATTCAGAAGAAACGATTTGCAGAGAACGTT	I	yes	100	yes	yes
AGIWUR8010	genotype					GGAGTACGATTTTGCGTTTGCTGAAGCATACATTTGTGTTTGTGACAATGGTTATTCCGG	IV	no	100	yes	no
AGIWUR8011	genotype	V	2615790	2618554	F53E10.1	TGTATGCAGGAACCGTCAACGAGGCGTATATCCATATTGGACAAACCGCCTATGTCAAAT	V	yes	100	yes	yes
AGIWUR8015	genotype	V	13491068	13497372	T10G3.5	TGTGGAAAGGTGTTTTCTCTGACAGTTCGAAAGCATCATTGCCGAGTTTGTGGAAAGATT	V	yes	100	yes	yes
AGIWUR8019	genotype	X	4712279	4715080	F55D10.3	TGGTCACTCAGTGTCGGATGCTACTATTTCTTCACGGACTCGATCACCAAGATCTAGAAT	X	yes	100	yes	yes
AGIWUR8020	genotype	II	6503360	6526333	C56E6.2	TGGAAAGACTTCAATTATCTATCGTCATCGATATGGAGCTCACTATCGTCCAGTAAATGC	II	yes	100	yes	yes
AGIWUR8024	genotype	III	10314490	10318162	T07A5.2	TGCATGATGGTGTGCTGAAAACCTAACCGATTTTCCATTATTTTTCTTGTGTGTGTGTAA	III	yes	100	yes	yes
AGIWUR8028	genotype	IV	7419118	7419971	B0496.6	CTTTCTCCAAATGGATCCGTTATTGATCGAGTTATTACTGGACCATTCCGCAAAGAAACT	IV	yes	100	yes	yes
AGIWUR8030	genotype					TGAAGCGTCGGAAAAAAGAAAGACTTCGACCGGAAATTCAAAGAGAAGAAGAACCATTGC	IV	no	100	yes	no
AGIWUR8032	genotype	III	11488355	11500747	Y66D12A.23	TTTCAAACATCAAATTTCCGCGAATCAGATACGATGAAGCCGTGCATCTTTTAGCTTTAA	III	yes	100	yes	yes
AGIWUR8034	genotype	I	6289433	6293855	C10G11.6	TTTATTCGTTGGCAATCGATCAAACCGTCAACAGACTCCGGAACCCGATGAATCACCAAA	I	yes	100	yes	yes
AGIWUR8040	genotype	V	14519371	14521100	C53A5.17	GATGAACCTGAAGCTCAATGTGAATCGGAAGAAGCTGAAGAACCGAGTTCCAAGAGGATA	V	yes	100	yes	yes
AGIWUR8042	genotype					TCTCTTCGCCCGGGAGACCACTACTGTCAGGAGATTGTCTACACATTTTCTCATGTTAAT	V	no	100	yes	no
AGIWUR8044	genotype	V	8383922	8384867	F52E1.14	CTTTATGTCACATACTCTCACTTATTCTTCCCATGTGAAGCTTGCTGATTCTTCTGTAAA	V	yes	100	yes	yes
AGIWUR8049	genotype					GGACAACTGGCAACATTTTTCTGTAAAAATGATACTGTCGAGTTCCTTGTATGGCACGAT	IV	no	100	yes	no
AGIWUR8055	genotype	V	5269485	5270744	B0238.11	CCATCAGCATGTGAACCACCCATTCCCCATTAATTTTAAACGTTATTTTATTAATCTCCA	V	yes	100	yes	yes
AGIWUR8056	genotype					CTTCAATCAGTTCCACCGATCCAACTACATATTCCAGTACTACTGCTGAGGACTACGATG	V	no	100	yes	no
AGIWUR8058	genotype					GTCATGTGATAATATATTCGGGAAAGACAATTGCATAGAAAAGGAAATCAGAGAGACCTG	II	no	100	yes	no
AGIWUR8060	genotype	I	12551537	12552375	W02D9.10	CCTAACATTTCTCACATTTCCTTGTTGAAAAAATACCCTTGTCATTCCATTCCACATCGA	I	yes	100	yes	yes
AGIWUR8062	genotype	V	15056719	15059599	C25D7.6	ATGGTAGTATCCATCATAGAATCCTGGCTATCATCATCTTCAGCACGCCTTCTGACTCCA	V	yes	100	yes	yes
AGIWUR8064	genotype	I	9757854	9760787	F26E4.2	AAGTACTAGTACGTCAAACATATCGTCGCCATGGAACTGAAATCCTCATCGCCACAAATG	I	yes	100	yes	yes
AGIWUR8068	genotype					GTTGTATTTCCATTTAAAAGAGATCACTTGGATCCAAAGTATCAGTCCAATTTTTGGACG	I	no	100	yes	no
AGIWUR8068	genotype					GTTGTATTTCCATTTAAAAGAGATCACTTGGATCCAAAGTATCAGTCCAATTTTTGGACG	I	no	100	yes	no
AGIWUR8069	genotype	X	1777355	1778146	W03H1.2	TCTTGCAAAAGGTCTGCCATTATCTAGCTTACAAGACCAAATATCGTCACTCTCGTGTTG	IV	no	23.73	no	no
AGIWUR8069	genotype	X	1777355	1778146	W03H1.2	TCTTGCAAAAGGTCTGCCATTATCTAGCTTACAAGACCAAATATCGTCACTCTCGTGTTG	III	no	23.73	no	no
AGIWUR8071	genotype	III	12928370	12931867	Y37D8A.21	GAACGTTATTGATCGATGATTCGGGCGGGAAATCATAATTATTTTGATCTTTTTCCACTT	III	yes	100	yes	yes
AGIWUR8072	genotype					GGAACAACTCCAACAAACGCGCTAGGACTGCTTCACCAACCGCTGTCAAGGCAGACGCTA	III	no	100	yes	no
AGIWUR8076	genotype					TTCGATATTAATATTGCAAATTGGGGAAAGGATGGGTGTCCAAAAAATACGACTGGATAT	III	no	100	yes	no
AGIWUR8079	genotype	V	3066228	3067497	C50H11.7	AAGTGTTGAGGAAATTCAAGAAAATTCCGTGTGCCCCGTAGTGGCTGAGTTCCATAGAAG	V	yes	100	yes	yes
AGIWUR8082	genotype	V	9068368	9069694	T27E4.5	GCCGTGTAAAACAGATCAAGACTGCATGTTCTCAAATGTGCAAAAATGTTGTGACGCTGG	V	yes	100	yes	yes
AGIWUR8084	genotype	X	17467121	17474585	ZK54.2	GTTGGTTGATGAGAGAAACCGAAAACTGGATTACTATTACGATTCTGACACTCCAATGGA	X	yes	100	yes	yes
AGIWUR8086	genotype	V	13477384	13479858	T10G3.2	GAATGACGTTGTCTGGAGAAGCAAATGGGCCAGCTGGACAGGAAGCTCATTTTAAGAATT	V	yes	100	yes	yes
AGIWUR8095	genotype	II	5586165	5587651	C17G10.5	CTGACGCTGTTGAAGAGGATGGAAAGATCTACGCTGGAGGATTCATTCAAGGAAGTCAAT	II	yes	100	yes	yes
AGIWUR8100	genotype	II	8520905	8523490	T13H5.3	ATTGCGGAAAAGGAGAACAATATTGTAGCTGTTTAGGATGTGCTGATTTCAAGGCAAATC	II	yes	100	yes	yes
AGIWUR8101	genotype					CAGAAGGTCCAAGAAAAAATCGATCAGCCGGGATTGGCAGAGAAGGTTTTTGAAAACCGT	V	no	100	yes	no
AGIWUR8102	genotype	IV	11410228	11413001	F22B3.4	ACCAGACATGATTCCTTCACAATGCATGTACGAGAGCTCTTTGATCTTGAGAGCTCCTTC	IV	yes	100	yes	yes
AGIWUR8103	genotype	V	8192060	8195937	F20D6.10	CGGCTCCATTTTGCTGATCGTTTACATCAACTATTTTTTCAATTCATACCCTGATCTCAA	V	yes	100	yes	yes
AGIWUR8104	genotype	II	584798	586241	W08F4.13	TTTACTCTCGTTGTTGGTGAATACGAGTGGATTGGACACTTTGCGAGCATATGGATGTAG	II	yes	100	yes	yes
AGIWUR8106	genotype	V	1262628	1263989	C39F7.4	AGTCATCGACGAATGTTGAACAGGCCTTCCTTACCATGGCTTCGGAAATCAAATCACGTA	V	yes	66.1	no	no
AGIWUR8110	genotype	IV	4442399	4445876	R08C7.10	AGGATCATCTCGACGAGGTTCGGAAGCACCTGCCTGGCAAAAACTTCCAAAATATGATAT	IV	yes	100	yes	yes
AGIWUR8111	genotype	X	8185175	8203784	C17H11.6	GGTGAGAATGCTGGCGATGACAGTGTGTCGACAAGTTCTTCATCCAGAAGTCAGAAAAAA	X	yes	100	yes	yes
AGIWUR8113	genotype	I	12047469	12059798	F58D5.4	GCACGGCACACGAGAATCCACTGTTTTAGTGTGTAGAATTATCGATTTTTTATGTACAGA	I	yes	100	yes	yes
AGIWUR8120	genotype	X	13282096	13284204	R04D3.1	CTTATGATTTTGGTGCAGTATTGACTATCAAACCGTATACATGCCAACTGAAAGCTCAAT	X	yes	100	yes	yes
AGIWUR8125	genotype	V	20790768	20792413	Y44A6D.3	GTGCCTTAAAATAAGACATGCCTTGCCTTCTAGTCATTTCCATCAGAATTGTGCCAAAAA	V	yes	94.92	no	no
AGIWUR8127	genotype	V	16382167	16383829	F13A7.7	GGATATCAAAGTGTCGCGGATTTTTTCCATAGAAAGACTGTTGGCGAGGAGGAACAAGTT	V	yes	100	yes	yes
AGIWUR8130	genotype					ATATCCATGCTTCGAACCTCTTGTCGCCATATGTTGCATCAAAACTTTCCGGCGGAGATT	V	no	100	yes	no
AGIWUR8135	genotype	II	3206020	3206541	ZC239.20	TAAGAGCCAACACAGGAAAAAGCTTCGAAGGTGTTACTGGAATTATGAAGCAGCAAGTGG	II	yes	96.61	yes	yes
AGIWUR8136	genotype	II	3225348	3225968	ZC239.17	TTGGACTGTACAATAAGTGCGGTGTGAAACTTAGCACTATAATAAACTTCCGAATGATTC	V	no	25.42	no	no
AGIWUR8136	genotype	II	3225348	3225968	ZC239.17	TTGGACTGTACAATAAGTGCGGTGTGAAACTTAGCACTATAATAAACTTCCGAATGATTC	III	no	32.2	no	no
AGIWUR8137	genotype	III	7567475	7570133	R13A5.7	GACTCGACTATGCTGAAGGACAAAACTTCCGAGATTATGCAACTCCACGAAATCAGGGAA	III	yes	100	yes	yes
AGIWUR8143	genotype	V	14088351	14088704	D1086.19	CTAGAAAAAGATCGAGAAGTTTCGTGATACGTGATAGTCAAAGCTCAACACTGTCCCGCG	V	yes	100	yes	yes
AGIWUR8154	genotype	I	5937477	5938885	B0207.4	GTTTTTGTTTCGCGAACTCTATTATTCCCAATCGTCTAACCCCATTCATTCAACATAAAT	I	yes	100	yes	yes
AGIWUR8155	genotype	I	7190834	7193924	M05B5.5	TCTGTGATTACACAATTGGAAGAACAGGTTCGTCAACGAAATATGAATCCAAAAGTGATG	I	yes	61.02	no	no
AGIWUR8157	genotype					TGCTCGAACTTAGCTTTGTTCAGCTCAAACCCGAAGATTTCGAAGTTCGACGTGATGAGT	III	no	100	yes	no
AGIWUR8157	genotype					TGCTCGAACTTAGCTTTGTTCAGCTCAAACCCGAAGATTTCGAAGTTCGACGTGATGAGT	III	no	100	yes	no
AGIWUR8165	genotype	III	146917	147607	T17A3.13	TCGATACAAATGCACAATATGCGCCGATTATGACCTTTGTAGGCAGTGTGAGGCAAAAAA	I	no	28.81	no	no
AGIWUR8172	genotype	II	2672632	2673634	F22E5.20	AGATTAAAATCACGAACAGCGAGCTTAGCGGTGACCTCTGTGAGATGATCTCCAGTTTGT	II	yes	100	yes	yes
AGIWUR8173	genotype	II	9423331	9426173	M176.10	GCGGATTCTTCATTGATATGGGATCCCGTATCACTAACTTTGTCGAGAAACGTGTCAAGG	II	yes	100	yes	yes
AGIWUR8174	genotype	IV	3694905	3698436	Y37E11AL.3	GTTTCCCCTAATTCACCACCGCCGCCCAATCATTTCTCCGGTATTTTATTGATTTTATTG	IV	yes	100	yes	yes
AGIWUR8177	genotype	II	5907794	5911222	F59G1.3	AGCAGAACTTCCAATGAAGTTGTATCTTAATGGTGCAATCACTGCCGATCGTGTTCCTTT	II	yes	52.54	no	no
AGIWUR8178	genotype	IV	5452967	5453640	Y4C6A.4	ACGCTAATAGTCTTCTCAAAAAAGAAGTCAAAGAAGAAAAGATGGCGGAGCGTCCAGCTG	IV	yes	54.24	no	no
AGIWUR8180	genotype	I	5134709	5137971	Y110A7A.5	GATGTTCAACAGCCAGGCGCACAGTTTGTCGACGAGAAAAAGCAATTGTTGGATGAGATT	I	yes	100	yes	yes
AGIWUR8181	genotype	V	6502369	6504181	W01A11.6	TCAATTTACTCAAGAACACTGACGATGGCAGCCAACACGCCCGCATGAAATAAACCAACT	V	yes	100	yes	yes
AGIWUR8182	genotype	IV	7811157	7812809	C33H5.17	ATAGAGAGTATCAATCGAAAGTTGAATAGAATTCAAAGCGAAGTAAGCTCGAGGAATTCC	IV	yes	100	yes	yes
AGIWUR8183	genotype	I	9118115	9122398	ZK858.1	GAAAAGCGGGATTCTCGACCTCTGACGATTGTAAATCCAGCAGATGATCGTCAAACTCTT	I	yes	100	yes	yes
AGIWUR8184	genotype	II	13477471	13478929	E01G4.7	ACCAAGAACGAAACCTTGGGCTGTTTCTTGATAGTACATATGATATCTTGAAAAAATCCA	V	no	33.9	no	no
AGIWUR8184	genotype	II	13477471	13478929	E01G4.7	ACCAAGAACGAAACCTTGGGCTGTTTCTTGATAGTACATATGATATCTTGAAAAAATCCA	II	yes	33.9	no	no
AGIWUR8184	genotype	II	13477471	13478929	E01G4.7	ACCAAGAACGAAACCTTGGGCTGTTTCTTGATAGTACATATGATATCTTGAAAAAATCCA	V	no	27.12	no	no
AGIWUR8184	genotype	II	13477471	13478929	E01G4.7	ACCAAGAACGAAACCTTGGGCTGTTTCTTGATAGTACATATGATATCTTGAAAAAATCCA	V	no	27.12	no	no
AGIWUR8184	genotype	II	13477471	13478929	E01G4.7	ACCAAGAACGAAACCTTGGGCTGTTTCTTGATAGTACATATGATATCTTGAAAAAATCCA	X	no	27.12	no	no
AGIWUR8184	genotype	II	13477471	13478929	E01G4.7	ACCAAGAACGAAACCTTGGGCTGTTTCTTGATAGTACATATGATATCTTGAAAAAATCCA	II	yes	33.9	no	no
AGIWUR8184	genotype	II	13477471	13478929	E01G4.7	ACCAAGAACGAAACCTTGGGCTGTTTCTTGATAGTACATATGATATCTTGAAAAAATCCA	II	yes	27.12	no	no
AGIWUR8188	genotype	I	6773976	6780151	C37A2.5	TTTGTAGACATGAGGGAGAGGATGCAACAAAGAGAACGAGATAAATCATTTGGGCACTGT	I	yes	100	yes	yes
AGIWUR8192	genotype	IV	9644245	9647934	F58G6.1	TTGAAGGAAGGAAACGTATTATAAATGAATCACAACGGTTTGGGAGAAGCTAGAACACGA	IV	yes	100	yes	yes
AGIWUR8195	genotype	X	6607203	6609045	C25B8.3	GCCGCCACGTCTACGATGACAACTACTGAACCATCATTCCATTTGAACAAAACCTTTATT	X	yes	100	yes	yes
AGIWUR8201	genotype	IV	9858488	9862118	K07F5.13	TTCGCCTGTCATCACGAGTACATTTTTTCATAAAATATGCCTCATTCTTGGTTGTAACTG	IV	yes	100	yes	yes
AGIWUR8202	genotype	IV	17096386	17100246	Y116A8C.28	GAGATTGCATTTAATTTCCAATTTGCCCCGCATTTGCCATAGTCATAAAGTCATTTACTT	IV	yes	100	yes	yes
AGIWUR8204	genotype					TATGGTTCGTCGCAAGAACCTCCCAATTGAGTACAACCCATAGAGCCCTGTACTATAACA	IV	no	100	yes	no
AGIWUR8206	genotype	X	2259150	2260526	AH9.3	AATCTGTTGACAGAAATCAACCAGCAAATCCGTCGTGCCCGTCAATCCGCAGAAATCAAT	X	yes	100	yes	yes
AGIWUR8209	genotype	I	310981	314989	C53D5.6	GAAACAAGCGATTAACAGTGAACAAGATTCATTTCGGTGAAGATGGAGAAGATAACAGCA	I	yes	100	yes	yes
AGIWUR8212	genotype	I	47467	49857	Y48G1C.12	TTCGACGACGAGGATTTTGCCAATTTTATCGATCACTCACTTGTTCACTTATCACTTCGT	I	yes	100	yes	yes
AGIWUR8214	genotype	IV	7543984	7550812	F49E8.3	ACTGAACGATAAGATGCGAGGATTTTATCGCAGTCAGTACAAGGATAAGAACGGCACCGA	IV	yes	100	yes	yes
AGIWUR8217	genotype	I	7729184	7729878	F27D4.8	TGTCTATAGTGTTCAGGCCGGAATTATCTTCATCCTCGGAATCCTGTCAATGTGTCTCTA	I	yes	81.36	no	no
AGIWUR8222	genotype	II	12811802	12816462	Y46G5A.21	AAACTTTGGGAAGCTCCACCAAATCAAGAATCGATTGCAGAGGTTCACACAGTCGGAGAA	II	yes	100	yes	yes
AGIWUR8227	genotype	III	11784147	11786052	C24H11.3	GAGTTTTGGTGGCAACAGCAGCAAATGATGATGCCAGGACAACCACAAGAGCTCAAAAAT	III	yes	100	yes	yes
AGIWUR8228	genotype	III	4408551	4412149	R07E5.1	TGCATCTTCATTTGGTCCAGCTCTTCCTCCATCTTCAAAACCAGTTCTTTCAAAAACGGA	III	yes	100	yes	yes
AGIWUR8230	genotype	I	7840442	7846923	F30F8.10	CGAACGTTTGGAAATACGATTTGCATGCCTCTCAAGGCAATTTGCAAAATGCTCTCTTTT	I	yes	100	yes	yes
AGIWUR8231	genotype	I	2731562	2735371	Y71F9B.2	CGGAGTCACCCGTTCAATCATCTACAGTATGGCAAAGATGAGCAAGTTCTTGAAGAGCAA	I	yes	100	yes	yes
AGIWUR8233	genotype	II	10041134	10042515	F52H3.4	GTACTTGGAGCGAAACAATGAGGATGTTCCAATGAAGAAGCTGAAACTTGCAATCGACAT	II	yes	66.1	no	no
AGIWUR8236	genotype	III	3472003	3473718	C34C12.5	TTGCCATTTCAACCCAAAAAATTTTTTGACCTACTCATGGTGCTGCCTAAATAATGCTTT	III	yes	100	yes	yes
AGIWUR8238	genotype	II	11435212	11438464	VW02B12L.1	AATCCAGTTCGAGCCATTCTGCTTCACCAAAATTATTCGCGTTTACGAGGGACTCGATCA	II	yes	100	yes	yes
AGIWUR8242	genotype	I	9695707	9696762	C04F12.7	ACCACTTTGTGCTGTCATCACTGTCATCTTCCTAGTCAGTGGTCTCTACTCAACTGCATA	I	yes	100	yes	yes
AGIWUR8244	genotype	III	6979884	6981785	F31E3.1	CAGACACACCCACCTGTTTTCAGATCTCTTCTTGGCATGAGTTTTGGAGCATTGATAATA	III	yes	100	yes	yes
AGIWUR8250	genotype	III	8234526	8235543	C02F5.14	TAAAATACTGGATCGAAACCAATCAAACCGAGACGAAAATTTCTCGTATTTGATATCAGC	III	yes	98.31	yes	yes
AGIWUR8251	genotype	V	7793367	7794025	C26F1.10	CCGAAGAAATATCTATCCTCTCCTTTTCTCTTTGAAAACGCTGCAGAAACAATGTTCTTT	V	yes	100	yes	yes
AGIWUR8252	genotype	IV	9739219	9740908	C28D4.3	TAATCGTGCTTGCTCAGTTCGTATCCCACGTCAAGTTGCTGATGAAGGAAGAGGATATCT	IV	yes	88.14	no	no
AGIWUR8254	genotype	I	1610390	1620080	Y73E7A.9	AACGTCCCGATGCTTTTTTGAGCCGTCGAGTCGAGGATCCTTATGAATTTATGGAGAAAC	I	yes	100	yes	yes
AGIWUR8262	genotype	III	2411090	2418205	W04B5.5	CAAATTCTTCGAATCGATCGATTTTGAGCATTTGGAGCAGCTGGAGCCACCAAGGATTTA	III	yes	100	yes	yes
AGIWUR8265	genotype	I	3869214	3870114	T03F1.2	CACGAATGCACGATTCTTCATGGCTTTCGACTGGGAAAATCACTTTGAAAAGCAGCTCAG	I	yes	100	yes	yes
AGIWUR8266	genotype	V	11667476	11669390	F46F3.3	GAGATTCCGACCTTCTTGGTATCCTTCGTCCTTACTATTCAATGGTTGAAATGACCGCCA	V	yes	100	yes	yes
AGIWUR8270	genotype	IV	8363463	8366376	D2096.12	TGGCGGAAGTCCCGATTTCATGAATATGGATACAGGAGAAGAAGAGGACGAAGAGGATAT	IV	yes	100	yes	yes
AGIWUR8278	genotype	X	11968034	12021212	VW06B3R.1	TCGTTGGCTGCATATGGAAGCACATCACTCGTCCCATATCTCGACGAGCTATAAATTGTT	X	yes	100	yes	yes
AGIWUR8287	genotype					CCGGACTACACAGACGGGAATCTAATTCGTTATAGAAATTCATTCACTATTTCTTTTACT	III	no	100	yes	no
AGIWUR8287	genotype					CCGGACTACACAGACGGGAATCTAATTCGTTATAGAAATTCATTCACTATTTCTTTTACT	III	no	100	yes	no
AGIWUR8294	genotype	IV	7782599	7783851	C33H5.19	GATGCTTACTCGGAATGTTTCCATTACTTTTCTTCAGCGACGACGAAGACGATGAAAAAA	IV	yes	100	yes	yes
AGIWUR8295	genotype	IV	2927515	2928421	Y54G2A.23	CATGCCGTTCTACATGTGATAATCGTGTTTTTAGCGTGTGTGTTTTTATTGCAATTTTAC	IV	yes	100	yes	yes
AGIWUR8296	genotype	I	5852045	5852962	F33D11.1	TCATTCCGATTGTTTCTGGGATCTTCAACTTCGGATGATTGTTTGCAAAGATCTGCCCAA	I	yes	100	yes	yes
AGIWUR8298	genotype	IV	5405645	5407375	ZK616.61	TCACCGAAAAGGATGGAATGGTTAGCTTCACGTGTTCAACAAAGCATCGAATCAAGAAGA	IV	yes	100	yes	yes
AGIWUR8302	genotype	I	13835292	13840047	W04A8.1	CCACGCCGCTTTTCGTGATTGATTCGATTTCGATGGCTGAATTGCAGAATTTCCGAGAAT	I	yes	100	yes	yes
AGIWUR8305	genotype	II	15077218	15079475	Y53F4B.19	AAGGATATCAGAGTTTGGATGCGAAGCTTTACAGACCGGTTAAGGTGGTCAGAAACACGA	II	yes	100	yes	yes
AGIWUR8310	genotype	II	11129289	11130187	F40F8.3	ATTTCGCTCTGACGGGTATTCTCGGAAGTCTCATATTCTCCGAATCGCATTCCTATCTGT	II	yes	77.97	no	no
AGIWUR8311	genotype	IV	2614200	2617135	Y69A2AR.5	GAAGTCAGCTCAATGAGAGCTTCAAAATAACAATAATCATGGCCTACTTCCGACAATTGA	IV	yes	62.71	no	no
AGIWUR8312	genotype	I	8606404	8608631	F43G9.1	GTTACATGAACCTTCCACAACACGCTGCTCGTATCGAAAAGGCTGTATTTGATGCAATTG	I	yes	88.14	no	no
AGIWUR8313	genotype					TTCATCAAGGAAAAGTATGTGAATGCCAAAATATATGCATCTCGGAGAAATTCAAAGTGC	IV	no	100	yes	no
AGIWUR8314	genotype	V	19119527	19124915	Y39B6A.12	TATCGAATGAAATCTAGAAAACTGGAGCTGGAAATCAAAAAATTGGAACGAGAACTCGGC	V	yes	100	yes	yes
AGIWUR8316	genotype	X	5804379	5805922	F13D11.3	TGTGGTCGCACTTGTGTGATAGAGAGAAGAGCCTTGTTTTGATTGCTCATAATTAAATTT	X	yes	100	yes	yes
AGIWUR8318	genotype					TGACTGATTTGTAGATCTTTTTTGTCTTCAGTTACCATTCGGATCAAGATTCCTTCCCGT	II	no	100	yes	no
AGIWUR8321	genotype	IV	874791	881910	Y55F3BR.1	GAGCCAATTTCGATACTCATGTGCTCCAATTGGCATCTTCAGCTTCACAATTGGCGGATT	IV	yes	100	yes	yes
AGIWUR8322	genotype	I	5269545	5270941	B0261.7	TCAAATTCGAGACGAATTGACAATTGAGCAGGCTTTGCAAGCAGTCTCTGACATGCTTCA	I	yes	100	yes	yes
AGIWUR8330	genotype	III	725022	726155	C24A1.1	CAGAAGCCGCATTCCGTTATGCTCAATGGGGAGAGATTCCACACAAACGTGTCCCATCGG	III	yes	100	yes	yes
AGIWUR8336	genotype					GATTCACGGATCCAACAGAAGATTAGAGTTTTCTCGTTTTTATCATGGACGTCCTCATTA	IV	no	100	yes	no
AGIWUR8336	genotype					GATTCACGGATCCAACAGAAGATTAGAGTTTTCTCGTTTTTATCATGGACGTCCTCATTA	IV	no	100	yes	no
AGIWUR8337	genotype	III	2468486	2469443	E02H9.1	GAAATTTTCAGTGAAGTCAGCGAGGTCAAGGACATTGATGTTTTTGGCAAAGGCTCGGCA	III	yes	100	yes	yes
AGIWUR8342	genotype	II	14172833	14175174	Y48B6A.5	TCAACAATTGTCATCTTCAGTTTCCAAGTTTTCTCCACAATTCTTCCAATCGCAAAACCG	II	yes	100	yes	yes
AGIWUR8343	genotype					ATTCACGGATCCAACAGAAGATTAGAGTTTTCTCGTTTTTATCATGGACGTCCTCATTAT	IV	no	100	yes	no
AGIWUR8343	genotype					ATTCACGGATCCAACAGAAGATTAGAGTTTTCTCGTTTTTATCATGGACGTCCTCATTAT	IV	no	100	yes	no
AGIWUR8345	genotype	I	5004924	5006057	F54C1.8	CAATCTATTTGCTTCAACGTTTGCCTTCACTTGGCATCGATAAGAAATATGAGAATTGTG	I	yes	100	yes	yes
AGIWUR8346	genotype					ATACACCGTACTCAGAGGTAGCGAATAAAGGCTAATGACCAACATCATGCTAGTACTTCT	II	no	100	yes	no
AGIWUR8346	genotype					ATACACCGTACTCAGAGGTAGCGAATAAAGGCTAATGACCAACATCATGCTAGTACTTCT	II	no	100	yes	no
AGIWUR8346	genotype					ATACACCGTACTCAGAGGTAGCGAATAAAGGCTAATGACCAACATCATGCTAGTACTTCT	V	no	100	yes	no
AGIWUR8346	genotype					ATACACCGTACTCAGAGGTAGCGAATAAAGGCTAATGACCAACATCATGCTAGTACTTCT	X	no	100	yes	no
AGIWUR8346	genotype					ATACACCGTACTCAGAGGTAGCGAATAAAGGCTAATGACCAACATCATGCTAGTACTTCT	II	no	100	yes	no
AGIWUR8346	genotype					ATACACCGTACTCAGAGGTAGCGAATAAAGGCTAATGACCAACATCATGCTAGTACTTCT	III	no	100	yes	no
AGIWUR8346	genotype					ATACACCGTACTCAGAGGTAGCGAATAAAGGCTAATGACCAACATCATGCTAGTACTTCT	V	no	100	yes	no
AGIWUR8354	genotype					TTGATGATTTTCGCCGCAATAGTCATTGATAGAATCAGAAGGGAACCTTGTGTAATTCAG	IV	no	100	yes	no
AGIWUR8357	genotype	X	16833588	16836404	F41G4.7	TTCCCGCTGTTGGATTAAACCCGTTGTTATTGTGGCCAAGCCACTTACCATTGTTACTGT	X	yes	100	yes	yes
AGIWUR8364	genotype	X	9543670	9560801	F49E2.5	TTCATGCTGAAAATGAGAAGAACAAGAAGAACAAGAAGAACAGCGAGAGTGAATCCGCCC	X	yes	44.07	no	no
AGIWUR8367	genotype	I	9226905	9228184	C45G3.3	GAGATAAAATCGAATCAAATGCTACAAGAAGCGTAAGAGCTCCGGCTGTTGGATTTCTGA	I	yes	100	yes	yes
AGIWUR8369	genotype	X	15193086	15194324	T10B10.6	AATATTTAGATCCACTGGTGGGAAAATCTTATTGCCAACGAAAAGCGACGTGCCGAAGCT	X	yes	96.61	yes	yes
AGIWUR8370	genotype	III	4987209	4991450	C27F2.1	CTAGAAGATCCCGCGCGGAAGAATCAAAACGAAACCATTTTGGAGGTTTTGAGAAGAATT	III	yes	100	yes	yes
AGIWUR8386	genotype					GAAATTCCATTGTTTGTGAATGAATCTACTGCTGGAGCATCTAACTATGTGCAGATGCCT	II	no	100	yes	no
AGIWUR8386	genotype					GAAATTCCATTGTTTGTGAATGAATCTACTGCTGGAGCATCTAACTATGTGCAGATGCCT	II	no	100	yes	no
AGIWUR8387	genotype	I	550696	556638	Y65B4BR.3	TACTTCCACTTGGTATTCTACAGAACTACCTCCCAATGGTTTTCGTGAAAACCATCCTGC	I	yes	66.1	no	no
AGIWUR8394	genotype	I	12126455	12128965	M01G12.3	GCTGATAAATAGCAATAATACACCACAAATTCGTTCTCCACATGCTCGTTCTCCACGTGT	I	yes	100	yes	yes
AGIWUR8397	genotype	II	12575691	12577748	Y38E10A.4	TTCTCTACGAATCTGAATTTGGATTATGTGACGGTGTACGATGGGGAGACGACTAGCAGT	II	yes	100	yes	yes
AGIWUR8399	genotype	III	10551102	10552955	T21C12.8	GTTGGTAAGACGTTTTTCATCACATTTTTCGTGTTCTCCATGTTTCTCCTGTTTGCATCG	III	yes	100	yes	yes
AGIWUR8411	genotype	III	11343272	11344147	T28D6.9	CCTGGGAAATCTTTTTCCAGCACTACCGCGCTCAAGGCCTCGTGTGGACCGATTTCCTGA	III	yes	71.19	no	no
AGIWUR8412	genotype	IV	12557072	12558975	ZK795.2	CTGATTGATTCATCGAAGAAATCGGAAAAATCGGAAAAATCGGAGAAAGGTAGTGGAAGC	IV	yes	100	yes	yes
AGIWUR8420	genotype	IV	9745555	9746862	C28D4.5	GGAATCAATCGGATAATGATGCTGGAACGTTTTTGACTACAGCTGTGACTATGTGGACGA	IV	yes	100	yes	yes
AGIWUR8422	genotype	V	17802410	17802619	Y94A7B.11	TTCAGAGCTGGAATGCGAGACAAGGATTTTTCCTACAAACCGGAAAAACTGTGGCACAAT	II	no	100	yes	no
AGIWUR8435	genotype	V	11942625	11944656	F58H1.6	GTTACTCAAGGAAATGATACGACAACTACACAAGGACCATCTTCCATGTTTCCTGCCGAT	V	yes	100	yes	yes
AGIWUR8437	genotype	II	3919794	3927982	F53C3.13	AAAGGCAGGCAGGCATCCTTTGCCTGCATGGAAGACCTGTAGGAATTTTGTTTTCGTTAT	II	yes	91.53	no	no
AGIWUR8439	genotype	IV	7910575	7915184	C49H3.5	TTCTCCTCGTTTGAGAACAGGATGACGGGCGTTTTTAATCGTATTCAGTAGAATTTGCTT	IV	yes	100	yes	yes
AGIWUR8440	genotype	IV	6018003	6019713	C46G7.1	GAGTTTACATCGGAATTGCAGTTCTTCTTTCACTTCGTGCCTGCTGCCTTGTCAAACGAT	IV	yes	100	yes	yes
AGIWUR8441	genotype	I	3223160	3228104	Y54E10A.15	TATTATTCTGGAAAATCCGGCTCCTCAGAAGTCAGCGATCGATAAGCTAATGGAAGCATC	I	yes	100	yes	yes
AGIWUR8444	genotype	IV	8474056	8475278	C28C12.11	GTGCTGTTGGCTGGAAGTGAAGAAGTTGCTGGAACAACTACCATTCTGAATGATTCCAGA	IV	yes	100	yes	yes
AGIWUR8452	genotype	III	4241477	4242593	F43C1.7	CGAGGAACTGCTTGAAGAATGTTGCCAGTTGGTGAAGAAAAACTCAATTCAGGGTGTGAA	III	yes	84.75	no	no
AGIWUR8462	genotype	X	12365688	12367255	F19H6.4	TACGGGCTGATGGTGGGACTGGATACAAGATTCCAACTGGGTTCTTGTACGAATATATCT	X	yes	100	yes	yes
AGIWUR8471	genotype	IV	8459178	8460327	T01B11.4	AACTGGTGGAGCACTCGTTCTTGCCATCTACGATGAAATCCAAAAGTTCATTTAATGATC	IV	yes	100	yes	yes
AGIWUR8475	genotype	III	1807740	1818323	Y39A3CL.5	TACGATGATGCCGAGTTTCTGCTCAGAGTCTATGCTAATGGAACTTTGAAATCTAGCCTG	III	yes	93.22	no	no
AGIWUR8478	genotype	I	3374776	3407189	W05F2.4	ATCTTGGAAATACAGATCCATAACGGACCTTCCCAATGATCAAAGCTGCAGTGACCTCAA	I	yes	100	yes	yes
AGIWUR8483	genotype	I	6188157	6192632	T05E7.3	AATCAAATCTCTTTGGATACTGTCCTCTTTGTGCCGGTTAGCGAGTTGTTTAGCGTTGCA	I	yes	100	yes	yes
AGIWUR8484	genotype					GCAGATGGACCGTCGAAGAAGGAAACGAAGAAAGAAGGAGATGACGGAAACTACGAGGAA	IV	no	71.19	no	no
AGIWUR8487	genotype	III	11961470	11971367	Y56A3A.28	ATGAGCCTTATGTAGAAGAAGAGGAAGAGATTATAGAGGAAGCTCCAATTGGAGACGAAG	III	yes	100	yes	yes
AGIWUR8490	genotype	IV	11970534	11972789	ZK829.9	CGCGAAATTCATGTTATCATCAACGAATTGAAAGGAATCGTCGAAGATAAAGAACCAAGC	IV	yes	100	yes	yes
AGIWUR8496	genotype	II	3347574	3349870	F14D2.8	GTGCGACACCGAATCTGTTGTCAAAAGCCATGTTATTCCACGTCTTCTCTATGCTGTCAA	X	no	27.12	no	no
AGIWUR8499	genotype	III	8493878	8518879	C04D8.1	TGGAATTCGCAGAGAACCACCTGAATATGGGTATGTATTCATTCTGCCTTGTGTCGTTGT	III	yes	100	yes	yes
AGIWUR8501	genotype	I	4212708	4214317	C18E3.1	AAGTTTGAATTGGGACCCTTCTGGAGTTATTGGGACTGAGAAAGAGCATCATCACAAGAC	I	yes	100	yes	yes
AGIWUR8502	genotype	V	17879844	17888984	C06H5.6	TTTAATAAGCAAACAATTTCTCTGATCGATTGGCGGAATATTCAAACTGGCGATAACGCG	V	yes	100	yes	yes
AGIWUR8504	genotype	II	10030895	10033213	F52H3.2	ATTACACCTGAAGCCATTGTTGTACTTATGAGACATTTGAAGAATCCAGCCCCAGTGAGA	II	yes	100	yes	yes
AGIWUR8507	genotype	IV	6040976	6074507	H16O14.1	ACCCGATTTTCATGACATCGAATTTTGCAAAATCACACAACTAACACACTGACTATTTCG	IV	yes	100	yes	yes
AGIWUR8510	genotype	III	4985019	4986931	C27F2.10	AAACTGGTAATCTCAAAGATGAATGCATTCCCCACGCTTTCTGGTGTCTCTTCTAATTGA	III	yes	100	yes	yes
AGIWUR8513	genotype	V	8470013	8471244	T23B12.8	GTGATGATGGAGCCGATGAGAGTGTCAAGTTTGTAATGGTTCCACATGGAACTGATTGTG	V	yes	100	yes	yes
AGIWUR8514	genotype	II	14434419	14438977	K04B12.2	ATAGCTACGATAGTCATCAAGAGCTGGAGTTGTTCGACAAATTGGACGAAGTCCCCATTG	II	yes	100	yes	yes
AGIWUR8522	genotype	V	3110089	3113851	Y73C8C.8	TTAAAGTCAAAAGAATTTGCCCTACCTGTAATTCTGGCCTTCTCGATGACACCGAGTTCC	V	yes	100	yes	yes
AGIWUR8523	genotype					CCTTTCGTTCGATATTGGTTAAACGAAACCAGGAACACCATTTGATTGAATTTTAAGTGT	V		100	yes
AGIWUR8525	genotype	IV	10414030	10417881	F13B12.6	AATTCATTTCAACACTCGATCATCCGCTCACGCAGTTCATCAATAATTCAAGAACGGGTC	IV	yes	100	yes	yes
AGIWUR8528	genotype	III	9694668	9696517	C07A9.2	AATACTCGAGACAGTAATTTCGGCACTGCGTGCATCTGTCGAGTTCCAAAAAGCAAACTT	III	yes	100	yes	yes
AGIWUR8530	genotype	I	6931138	6936928	T10B11.2	AGCTTATCTCATTCTTCGGAAGAGACGCAGCCATGGTAAAGCCGACAAAAAGAAGCTTCA	I	yes	100	yes	yes
AGIWUR8535	genotype					TTTTGTAACCGTAAAATATGTTTTCCATTGTTGAAACTGAGATTTTCAGGCAGTCATGCG	III	no	100	yes	no
AGIWUR8537	genotype	X	10992483	10997846	F59F3.1	TTCAAGATTCGCGTCCTGATGTCCCTAATGTGTCATTCCAAAAGTCTCCGAAAAAACAAA	X	yes	100	yes	yes
AGIWUR8541	genotype	V	14642739	14645979	C54G10.2	TGGTGGTCGGGCTCGTGGAGGAAGAGGAAGCAAGAAATGATTATAGATGTCCAGTATTAT	V	yes	100	yes	yes
AGIWUR8545	genotype					ATTTAACAACATCCTCCATATCTGGGACACGTTCACGAGATACGGTAGCCAAACGACAGT	IV	no	100	yes	no
AGIWUR8545	genotype					ATTTAACAACATCCTCCATATCTGGGACACGTTCACGAGATACGGTAGCCAAACGACAGT	IV	no	100	yes	no
AGIWUR8548	genotype					GTAAGCCATCTTCTTCGCTCCAAATCTGCTTCAAAATCATGCATCATAACTGCCTCGGAG	III	no	100	yes	no
AGIWUR8556	genotype	IV	13505270	13505762	Y45F10A.5	GTGGTAGTTTGTCAAACATGATGAGAATCGGAAAGCGACAAATGTCTCGACAACAGGAAT	IV	yes	100	yes	yes
AGIWUR8560	genotype	V	19014573	19020001	Y39B6A.30	GATTTGATATGAAGATGTATGAGAAACAAATGGCAATGTTCACGGATGTAGTCAATCGTT	V	yes	100	yes	yes
AGIWUR8562	genotype	III	9084306	9089386	F02A9.4	TGAGCACATACACAAGAGATGTGACCCTTTGATAAGCCCCAATGGGACGATTCTTCTTGT	III	yes	100	yes	yes
AGIWUR8566	genotype	X	12301488	12302817	W06D11.4	CGTGGACAAGTAGAAAAGTGCCATTCTACTTGACTACAATCAATCGCAACAAGGTTAGTT	X	yes	100	yes	yes
AGIWUR8569	genotype	II	12482931	12484279	F15A4.13	GAGTTGCGATGAAACAAGGGCAGCGATTTTTATTAACTCAATGCCGGAAGTTTCTCACTA	II	yes	100	yes	yes
AGIWUR8571	genotype	X	817927	825475	F25E2.5	AACTACAAAGATTCTACAACGGAGTGGTATTAAAATGGAAATCCCGCCATATTTGGATCC	X	yes	100	yes	yes
AGIWUR8573	genotype	II	12060228	12062621	Y17G7B.11	AGCAAAATTCTCAACTTCCACCAGAATACGCACCTCCACTGCCAGCAAAAAGTGGATTTT	II	yes	100	yes	yes
AGIWUR8578	genotype	X	9472469	9516440	ZK899.8	TCCCAAAAATCGATGAAGTGTGCGTGAGCTTGTTCCGAGAATCTGATTCAAAGAAAAAGA	X	yes	100	yes	yes
AGIWUR8580	genotype	IV	11054308	11063613	F36H1.4	CAGGCGTTCTATGCCCCAATCAACGGCAGATATAATCAATCTTCAACATCAGCTATTCCT	IV	yes	59.32	no	no
AGIWUR8582	genotype					CACTGCTGATGCTCAGAACATTATCAATTATATGTCAGCTGGAGATCAGACAATTTATAA	V	no	100	yes	no
AGIWUR8583	genotype	I	6255035	6257791	C48E7.2	GCTGCTCAGGATCAATCAATTCGAGTTTTGCTCTCTTTCAAATTGTTCTTGGCTTCAGGG	I	yes	100	yes	yes
AGIWUR8589	genotype					GCATGTGTGGAGATGGAATTTTGACGAATTTCGATATCAATTGGGACAATTACCAAAAAA	V	no	100	yes	no
AGIWUR8594	genotype	V	1391163	1392103	Y75B7AR.1	TTGGACTTCCAGGAGAGACAGGCTGCTATTCACGGAGTTCTTGAGAATTTGGCTCCCGAA	V	yes	100	yes	yes
AGIWUR8596	genotype	X	915874	918290	F35H12.3	CTGTTTTTGCCATTTCTTTGCATCATCAACTTTTCGATTATATCTTGAGCGATCTCAAAG	X	yes	100	yes	yes
AGIWUR8597	genotype	V	10123638	10124689	C08B6.6	AACTCAGGCAAATTCCAAAACCGAGATAATATTATTTCAAAACACATTGAACACGAGTGG	V	yes	94.92	no	no
AGIWUR8598	genotype					AGCGGCTTCCTTGGTTTTCTTTCGCCAGGCCATGTTTTAAATCTCAAACTTGGGTAATTA	II		72.88	no	no
AGIWUR8599	genotype	II	11774144	11774559	F44E5.1	CAGTCGGATGCACCTAGATTTGGTTTAATTTTCTTTTATTGGACAATAGTTTTGTCCAGA	II	yes	100	yes	yes
AGIWUR8600	genotype	V	1743771	1747969	ZK697.2	GACTACGATGTTTGAGATTACGGTTTTCGCAAACGTGGATGATCCGATTTTGAAAGATAT	V	yes	100	yes	yes
AGIWUR8603	genotype	V	20380561	20382036	K02E2.6	GTGTTCGAACACACTCTACATGTTTCAGACGACAAAGATTGCCCTACCGAAATGTTGTTG	V	yes	100	yes	yes
AGIWUR8605	genotype	II	2638392	2639353	F22E5.9	TTCATCACTCCTTTCATCGCCATCGCCGCAATCTACACGAAATTCAAGAAATTTTTCTAG	II	yes	100	yes	yes
AGIWUR8607	genotype	V	19614558	19622551	Y43F8C.3	GATTTTTCTCATCACACTTTCTCAAGGTATCCATTCCCTGTATATTTTCAAGGCCACGCC	V	yes	100	yes	yes
AGIWUR8614	genotype	IV	13009116	13035955	F49E11.1	TTGGAAAAATGGGTAAGAATGTCGTGAAGGTTTCAGCAGCGTCACTTTTTAAGCGACGAG	IV	yes	100	yes	yes
AGIWUR8615	genotype	V	11239675	11241780	T19B10.7	CTTTCTTGTCGTTGTCATGCGCTAAAAGTGCTAAATATTTTCCGGATATCTCGCTTCGAT	V	yes	100	yes	yes
AGIWUR8619	genotype	IV	5896623	5899112	H04M03.1	TGCATTTTTCAATCTTCAAATGGAGTGTTCTCTTCCACCACAACTCGACAAAGTTCTCAC	IV	yes	100	yes	yes
AGIWUR8622	genotype	V	14205776	14209010	T16A9.3	TTCTTCAGACGTGGAGAACACCATAAACCGTCACTGATGAATCAAGTGAAGGCATCATTT	V	yes	100	yes	yes
AGIWUR8624	genotype	III	9101367	9103095	ZK507.3	CCTGCTCACCATCATCTAGTACTGGAACTGGAACAGGAACAGGAGTTTCGAAAATTGCAT	III	yes	94.92	no	no
AGIWUR8625	genotype	III	11326654	11343108	T28D6.6	GAGGACGTTGTTCAGGTCATCAAAAAAGTCTAAGCTGAAATTCCCGTGCTTCTCGTCTTC	III	yes	55.93	no	no
AGIWUR8627	genotype	X	3800045	3802771	F35A5.8	AATGGATGCGGAATATGTGATGGCTGAAAAAGGAGGAAAACGCGGAAAATTGCCTGTCAG	X	yes	100	yes	yes
AGIWUR8628	genotype	IV	12268995	12269533	C42C1.14	CCTCGTCGAGGAGCAGAAGATCGTCAACAAGGTCATCAAGCACCAGAAGGACTAAGCTCG	IV	yes	100	yes	yes
AGIWUR8631	genotype	II	11564385	11567020	F54D5.5	ACAATAGATAAGGAGAATCGGAAGCCACCGTCTCGTCCATTCTCTATGATGTCGATTTAA	II	yes	100	yes	yes
AGIWUR8633	genotype	III	5728180	5730159	B0244.8	GCAATCGTGATCGCAACTTTCAAACGAACCAGAACACGCTTCAGCTTCAGTGTATTGCTT	III	yes	100	yes	yes
AGIWUR8635	genotype	IV	9625910	9634948	W09C2.3	GTCTTGACAAGGATTCTAAGAAGCATCACAAGAAGAGGAAGGATCAGACAAATGTCGATA	IV	yes	64.41	no	no
AGIWUR8638	genotype					CCAGGCATAATTTCTGGCTTTTTGTCATATAAGAGGGGAGATGTTGTGGACGGAACGTAA	V	no	100	yes	no
AGIWUR8638	genotype					CCAGGCATAATTTCTGGCTTTTTGTCATATAAGAGGGGAGATGTTGTGGACGGAACGTAA	V	no	100	yes	no
AGIWUR8638	genotype					CCAGGCATAATTTCTGGCTTTTTGTCATATAAGAGGGGAGATGTTGTGGACGGAACGTAA	I	no	100	yes	no
AGIWUR8638	genotype					CCAGGCATAATTTCTGGCTTTTTGTCATATAAGAGGGGAGATGTTGTGGACGGAACGTAA	IV	no	100	yes	no
AGIWUR8638	genotype					CCAGGCATAATTTCTGGCTTTTTGTCATATAAGAGGGGAGATGTTGTGGACGGAACGTAA	I	no	100	yes	no
AGIWUR8638	genotype					CCAGGCATAATTTCTGGCTTTTTGTCATATAAGAGGGGAGATGTTGTGGACGGAACGTAA	II	no	100	yes	no
AGIWUR8639	genotype	V	4890429	4891422	T19H12.2	CAATTCAACTTTCTTATATTTTCAATACTCAATCATTCCCTTCCACGTGTGTGCCCAATA	V	yes	100	yes	yes
AGIWUR8640	genotype	III	9558669	9559427	C48B4.7	TCCAACTCATCAGAGTCGCAAAGTCGAGATTGATTCTTCCCCGCTTCACTATCAGATCAA	III	yes	100	yes	yes
AGIWUR8641	genotype	I	13139132	13141789	F22G12.1	ATCGATAATTTGACTCGTGATATGGTTGCTATCCGTGAAGAAACTGAGAGTAATTCAATT	I	yes	100	yes	yes
AGIWUR8641	genotype	I	13139132	13141789	F22G12.1	ATCGATAATTTGACTCGTGATATGGTTGCTATCCGTGAAGAAACTGAGAGTAATTCAATT	I	yes	100	yes	yes
AGIWUR8641	treatment	I	13139132	13141789	F22G12.1	ATCGATAATTTGACTCGTGATATGGTTGCTATCCGTGAAGAAACTGAGAGTAATTCAATT	I	yes	100	yes	yes
AGIWUR8641	treatment	I	13139132	13141789	F22G12.1	ATCGATAATTTGACTCGTGATATGGTTGCTATCCGTGAAGAAACTGAGAGTAATTCAATT	I	yes	100	yes	yes
AGIWUR8644	genotype	X	8300030	8302395	R09F10.4	AAGAAGGACGATGATTCAGCTCTTCCAGCTTCTGCACCAGTCGATCTTCAAGAAGATGAT	X	yes	100	yes	yes
AGIWUR8646	genotype	V	16924985	16926125	Y102A5C.35	GAGAGTTTTCTTCCCAGAATCCCATGATAATATTTCTCGCTATGACAATTTTGATTTCAC	V	yes	89.83	no	no
AGIWUR8647	genotype	II	3919794	3927982	F53C3.13	GGTAAAACCAATTAGAACCGAGATATGACCAATTTTGGTGTTAGAGCCCAAAATATCGCA	II	yes	89.83	no	no
AGIWUR8649	genotype	IV	11394543	11396728	H02I12.3	CCGATCGATCCAAAGAGTTTTTATGTTCACAGTTTAGTTCCGACGACAACAATGGAACCA	IV	yes	100	yes	yes
AGIWUR8656	genotype	II	9869456	9871172	C08H9.13	ACTTTATTAAATGTGGTTTCATCTGCAGATTTATGTGAAGGAGGAAGTGGAAATACACTG	II	yes	100	yes	yes
AGIWUR8659	genotype	II	14001686	14002306	F01D5.5	CGGCTCCTGCAAGGACTGCACAAATATGAAGCATTTCATGAAGTTTATCGAGGACCCTAT	II	yes	100	yes	yes
AGIWUR8664	genotype	I	731068	736552	Y18H1A.15	ATTGTGTCGATGGTGCCGATTCATTTCGTGTTGGCCGTGTATTTCATGTTTATTGTGCCG	I	yes	100	yes	yes
AGIWUR8667	genotype	X	6267043	6271087	W05H9.2	GTTCCATACTCTTTCCCATTGTTTCATGACAACATCCATTGGTCAACGTTCCAAAGTGTT	X	yes	100	yes	yes
AGIWUR8668	genotype	I	6154075	6157438	T09B4.5	GTCCCACAAATCCACGTATGCCTTTCTGACAATTCAATTGGACCTCTATTTCTCATACTT	I	yes	100	yes	yes
AGIWUR8676	genotype	IV	10033363	10034820	F44D12.6	CGAACTACTCCAAAGACAGCTGGAATGGCAACTGCAAATGCACCTTCGAATACAGAATCT	IV	yes	100	yes	yes
AGIWUR8677	genotype	II	1663699	1665764	ZC204.2	TATGGCAGAGCTGAAGTTGAATACGTCGTTGCAGAAAAGCCAGATCAGACTATGGTTCAG	II	yes	71.19	no	no
AGIWUR8679	genotype					ATTGCTCAGCTTGGGCAAACAAGAACATTTGCCGTCTTTGGAATGGAGACTCTTCTTCCA	I	no	100	yes	no
AGIWUR8681	genotype	II	7459531	7460076	D1022.2	AACAACAGGAAAATGGTGTTGAATATGTAGAGGACAGCGCCGAAAATGTACCAATCAAGA	II	yes	100	yes	yes
AGIWUR8693	genotype	IV	2765719	2771790	Y54G2A.11	ACTCGCAAGCCATCGACAAGCACAAAATTCGACGATTGGCACCACAAGCGTGGGCTCCAC	IV	yes	100	yes	yes
AGIWUR8694	genotype	II	1438490	1439697	Y51H7C.3	GGCAAAGCTCTGCGAAACTCGGCGAGAAATCGGAAAAATCAGAGAAATCTATCGAAAAGT	II	yes	100	yes	yes
AGIWUR8699	genotype	V	343428	347623	T22H9.3	TATCCACACAAGTTCCAGACGTCACATTTTGCTGTCCAGCTTTTGACCCAGTTATGTGTG	V	yes	100	yes	yes
AGIWUR8702	genotype					AAGCATTTCATAACTATCGCTGGTGGATTTTTCGACAAGTGTGACTTCAGCAGGCTGGAT	V	no	98.31	yes	no
AGIWUR8703	genotype	II	7038292	7041685	ZK1127.7	ACCTAGACAATTTCATGTCTGAATTGACAAGCAGGAGGCTCGCGAGAAAGCTGAGTCTAA	II	yes	100	yes	yes
AGIWUR8709	genotype	IV	11295074	11296887	B0035.16	TGGGCAGATGTGCGTCTTCTACAATACCAAAAACGAATGCCTTGGTGGAGGAGAGATTAT	IV	yes	93.22	no	no
AGIWUR8712	genotype	V	8733106	8735781	ZC196.4	AAACTTGGACGGCGTGGTGTCTCAACCTAAAAAACCTGATTTGAAAAGAGACCGTTCAAG	V	yes	100	yes	yes
AGIWUR8715	genotype	V	2000418	2004329	F59A7.1	ACTACAATATGACTACACAAATGAAGCTGAAGAAGCCACTCAATTCAGAGTGTACAGTAT	V	yes	100	yes	yes
AGIWUR8716	genotype	IV	11517186	11517620	M04B2.8	GTCTGGGTATTTACGGTTATTATCAATGCTGTTGCAAACGACACGACAAATATTCAGAAA	IV	yes	100	yes	yes
AGIWUR8720	genotype	II	6503360	6526333	C56E6.2	CACTATCGTCCAGTAAATGCAACGATTGGAGCTTCTTTCGTATCTTTTGATGTCGGAGCA	II	yes	88.14	no	no
AGIWUR8722	genotype	II	2867074	2867779	Y110A2AL.3	TCTCGCGTCACGAAAGGTTACTGGTGCTGTTACACAGAGGATATTCAGAGTGCGACAAAT	II	yes	84.75	no	no
AGIWUR8723	genotype	V	18242339	18252416	R10E8.1	ATTGCTTGAGACCTGAGTTGTGCCCTCCTAGTCGACTGTCAATAAAATCGATTGTTCTTG	V	yes	94.92	no	no
AGIWUR8725	genotype	III	13434861	13435670	F45G2.8	TTGTATTTGCAGAGCAAAGTATTCCGTGCAAAAGAGCGGATAGACGAAGAGTTTGGACGA	III	yes	69.49	no	no
AGIWUR8726	genotype					TTCATTCTTATCACAAGTGTGAGCTTTCTTTTAAAATCTCTTCAATTGGACAGTGACGAC	X	no	100	yes	no
AGIWUR8730	genotype	I	14331085	14339831	F49B2.6	CCGGATATATCTCTTATTTTCCATTCGTTGAAGGTGCTTTGTAAAGATTTTCAGTTGGTT	I	yes	100	yes	yes
AGIWUR8734	genotype	I	1657513	1663331	Y71G12B.33	TTGCATATTCGGGTCTCTAATGAATTTACTTGTGGCAACAATTGCCGTTTATTTCGAATG	I	yes	100	yes	yes
AGIWUR8743	genotype	I	10030174	10046760	F10G8.7	GGTGTCGGACCAATCAAAGCTAAAAATTTACACTCTTTTCTTCATGCAATTATTTCACCT	I	yes	100	yes	yes
AGIWUR8746	genotype					TGAGAATGGATATGAAAACTGCCAGGACATGACTCCGGATCAGTTGAAGAAGATTGCCGA	V	no	100	yes	no
AGIWUR8749	genotype	II	14746890	14752489	Y54E2A.2	ATGAGAAGAAATGGCTCGACATGTGCCGAGAAGTGATACGAGACAAGACGTTGCACAAAA	II	yes	79.66	no	no
AGIWUR8751	genotype	II	14299553	14302083	Y54G11A.5	GATCGATCACTTTTCAAAGGTTCATCCAGATTTTGGAGCTCGTGTCAAGGCACTCATCCA	II	yes	100	yes	yes
AGIWUR8752	genotype	IV	5364559	5366751	F41H10.4	GAGATTCAGATGTCCGTGAAATGAACAAAAAGCTGCAAAGAATGCTTGAAGAGACACTTT	IV	yes	100	yes	yes
AGIWUR8760	genotype	IV	12958030	12959594	F55G11.6	ACTGGAGCACAACTGAAAAATGCGCTTCCATTATCGTTTAGTGGAGACGTCGTGCAGTTT	IV	yes	96.61	yes	yes
AGIWUR8765	genotype					TCACTGTCTAGGATGCTCCAGCTCCAGGGGGTGATTCTACGAAATGAGCCAATATTTTTA	I	no	100	yes	no
AGIWUR8766	genotype	I	14097492	14101090	Y63D3A.4	CGACCGGTTTTCACTATTTTTACCCAGGAATTACCTCCCAGTTGTCACCGGGTTTTAATC	I	yes	100	yes	yes
AGIWUR8770	genotype	II	11489605	11493039	B0334.3	TCTCATCTCAACAGATTCGGAGAGAAAACCACAAGCTGATCATTGGTTGACTCGCTCGAA	II	yes	100	yes	yes
AGIWUR8774	genotype	I	10970493	10980111	Y52B11A.3	ATTTTGGCGGCGAAAACCGCCCTGGAATCCCTGAATCTTCATTCCGATCAAATACACATT	I	yes	71.19	no	no
AGIWUR8775	genotype	I	6915049	6916609	C48B6.3	CCGTCGATCATTTTGTAAATAAACCGCCATTTCCGATTTTTCCTGTCTTCATTAATGCAA	I	yes	100	yes	yes
AGIWUR8777	genotype	X	8789456	8790621	ZK721.2	GTGCCAACCTCAAGATTGTCAAGAAGGACGTTATGGAGGCCATCGTCAATGTTAAGAAGA	X	yes	88.14	no	no
AGIWUR8781	genotype	II	6503360	6526333	C56E6.2	CGATCTTCAATTAATTCGAAAAGAAAAAGTTTCTCTTGGGGACGACAAGTTCGAAGACAA	II	yes	100	yes	yes
AGIWUR8782	genotype	I	6466752	6467515	K06A5.3	GAGAGAGCAAAGAAGCAGGCTGTACCGACGCAATGCATATCAGTTCCAATCAAAAGATCA	I	yes	100	yes	yes
AGIWUR8785	genotype	I	4103713	4108045	C24G7.2	CAACCTGACTCCCGGAACGCGAGTTTTCAAAAATATTAATTTTTTCGATCTTATGTTGTA	I	yes	100	yes	yes
AGIWUR8791	genotype	II	6746704	6748586	F41G3.5	CTCAGTTTTGCCCTGGAAAATTGTCAACACAATGGATCATTCGAGTGGGAAGAAGAAATG	II	yes	98.31	yes	yes
AGIWUR8792	genotype	X	5279497	5283719	Y34B4A.2	CATGATGATATCCATGTTGACTTACTGCACACATTTCATGTTGCATTGTTTGGGTTTATT	X	yes	100	yes	yes
AGIWUR8798	genotype	V	9982868	9983932	C27H6.9	TCTGGTGCAAAGTGACATCCGCCAATCAAGTTAATATTGATTTGGCGTATAAGCCCCCAA	V	yes	100	yes	yes
AGIWUR8799	genotype	V	14629377	14635180	F43D2.6	CAATGTCAAGTTTGCCAAGTTCAAAGCAACGTGTTCGTTTCAACCCGGATGGAACACCAA	V	yes	66.1	no	no
AGIWUR8807	genotype	II	12546761	12548249	F49C5.10	TGGTCATCCGGAACCGCAACACAAATTACTACCGTATATTGCGATTTCACTCAATGTTAG	II	yes	71.19	no	no
AGIWUR8811	genotype	II	5285329	5288908	ZK622.2	CACTGCAATGATGATGTCTCTGCTGACCGATTTGAAGCCCGAACGAATTGTTGAAGTTGA	II	yes	100	yes	yes
AGIWUR8812	genotype	X	15161283	15166222	T10B10.8	TAAAACTTGCACATCCGTCTGCACAACCTGTTGCTGCCTGGGTGTTTTTCACGTCAAATT	X	yes	100	yes	yes
AGIWUR8813	genotype					GAGAACAATTTGTCAAGTTCGACATCAATGCAAGACCAGACTATCCACGTCGCTGTGGTT	IV	no	93.22	no	no
AGIWUR8814	genotype	II	1296078	1296746	Y57G7A.2	AGCACAACAAGGCACTCGAGGTGTACAGAATGAAGTACAGTACCACAGGAATTTCCAGAA	II	yes	100	yes	yes
AGIWUR8816	genotype					CGAACCATTCTTCCTGGCAAGACAATCTGATGAAGGAGATTAAAGTGGCGTTGCGTAAAT	IV	no	100	yes	no
AGIWUR8818	genotype	V	13771508	13773695	F20G2.5	ACGATTTAGGGTAATCCGGCAACAGCAACTACTGCTCAACTGGAGACAACAACAAAAACG	V	yes	100	yes	yes
AGIWUR8818	genotype	V	13771508	13773695	F20G2.5	ACGATTTAGGGTAATCCGGCAACAGCAACTACTGCTCAACTGGAGACAACAACAAAAACG	V	yes	100	yes	yes
AGIWUR8820	genotype	V	4890429	4891422	T19H12.2	GTGTGTGCCCAATATTTAAATTTCACCCAAGCGATCTCGGCGAAAAACGCCTCCTGTAAA	V	yes	100	yes	yes
AGIWUR8821	genotype	II	3919794	3927982	F53C3.13	CTTTAAGAGACGTGAGATTCCGTCGTGTGGACCGTCGAATGAGTTTGGATTGATTAGAAT	II	yes	94.92	no	no
AGIWUR8822	genotype	II	641010	650367	K07E8.7	CGAGAATCACTTCCAGTTGTACCTGCACTGCTTGAAGTATGAGACGAAGAAGTGGAGTTT	II	yes	100	yes	yes
AGIWUR8826	genotype	V	11474699	11477951	T11F9.6	CAATACAAAATTTGGGAATATCAAGAGATACTTGTTCCATATGATGTTGGGAGTGTCATG	V	yes	100	yes	yes
AGIWUR8831	genotype	II	276212	278736	B0432.8	ATTGTGGCGAAAATCAAGAAATTGGAAATTGATGACATCATCAGTGCCACGTCAACGAAT	X	no	37.29	no	no
AGIWUR8833	genotype					TGGATACTGTGCATCTACGGTCACCGACACGAAAACCGCCAAAAATGCGACCAAATTAAT	IV	no	100	yes	no
AGIWUR8834	genotype	II	8878496	8883659	T07D4.3	ATCCATATGCTCAAAATCGTCCCTATGCTCCTCCCAATTCCGGAATGGGCTATCAGAATT	II	yes	100	yes	yes
AGIWUR8841	genotype	III	8028133	8029649	F44B9.8	TCGAGGCAAAACGTTTGTGTGTGAAAGAGATGAAGAACTTGGAAATTGAAGACATGGAAT	III	yes	100	yes	yes
AGIWUR8843	genotype	I	9989802	9993975	T23D8.7	ATATTGATGGCTGATGAGAATTTTGATATGGAACGATTCCGTTTGTGTGTAAGTTGGTTT	I	yes	100	yes	yes
AGIWUR8849	genotype	III	6534467	6536995	C09E7.4	ACACATGGACCCGAAATTGACTACGAAAATGTTGAGCAACACATGTTCTCGTTTTTAAAC	III	yes	100	yes	yes
AGIWUR8851	genotype	V	6895078	6896922	K11C4.2	TCGGTCTCATTGGATTCAATGTGTATAGAATGATGCAGAAGGCAATCACACGAAAATACG	V	yes	100	yes	yes
AGIWUR8855	genotype	IV	7177187	7178423	C42D4.4	TTTTTCATCCAATTCTTCCTAAGAGAGTCAAGGTAATGAGCGAACTTACTATGCCAACAG	IV	yes	100	yes	yes
AGIWUR8857	genotype	IV	4460179	4462061	M01H9.2	AATTGTGCCCGGTTACTTGTAAAAATTGCAGTGGATACCAATGTATCGACTCCATCAAAA	IV	yes	55.93	no	no
AGIWUR8860	genotype	III	9783325	9786038	R10E11.6	TGATGATAGAAAATGCGCAATTTGCTGTCAACCTGTTCAAAATCCGATCGACTACGGTTT	III	yes	84.75	no	no
AGIWUR8861	genotype					TTATGGAATCGTTTACCGCACTCTTCCGAGTGGAATCCAAAACGCCGATCAAGATATTTC	II	no	100	yes	no
AGIWUR8861	genotype					TTATGGAATCGTTTACCGCACTCTTCCGAGTGGAATCCAAAACGCCGATCAAGATATTTC	II	no	100	yes	no
AGIWUR8866	genotype	IV	12287928	12289392	C42C1.15	AGCAATTGCCTCGAACAACAAAATCTATTACGGTGACAGCATCCCACAAGCATTCGTCAT	IV	yes	100	yes	yes
AGIWUR8873	genotype					AATCGAACCATTCTTCCTGGCAAGACGGTCTTATGAAGGAGATTAAAGTGGCGTTGCGTA	IV	no	100	yes	no
AGIWUR8876	genotype					TGTAAATACACACACACTCGTTGTAATAGGTAGGAGATCAAGACGTGACCGGGAATTGGA	X		100	yes
AGIWUR8883	genotype	II	13412635	13414906	Y48C3A.18	GAAGTGGATGTGCTGAGAAGGAGACGATGCAGAAGCTTAAATCATTCGGATTGACGAAAA	II	yes	93.22	no	no
AGIWUR8885	genotype	V	15397385	15398828	T06E6.3	CAGTTATCGTTGTCAGCACTGTAAGGACAAAAACCGCTTGTAAAGTTGCGCCGATCAAGT	V	yes	100	yes	yes
AGIWUR8889	genotype					TGGACAGAAAAGCTTCACAAAAAGCAACAACATGCGTCCGCCGTCAATGCTCCAATACTT	V	no	100	yes	no
AGIWUR8889	genotype					TGGACAGAAAAGCTTCACAAAAAGCAACAACATGCGTCCGCCGTCAATGCTCCAATACTT	V	no	100	yes	no
AGIWUR8889	genotype					TGGACAGAAAAGCTTCACAAAAAGCAACAACATGCGTCCGCCGTCAATGCTCCAATACTT	V	no	100	yes	no
AGIWUR8892	genotype	II	12756353	12757677	Y46G5A.8	AGAAGTGGAGATTCACAAAATTGTCACAATGCTCCTGAGAAAAAAGGCCAATGTGTTCAA	IV	no	28.81	no	no
AGIWUR8893	genotype	II	9991160	10000350	ZK892.1	TTTGGAGATCAGAAACGAAGAGTTTGCTTTCCAGATCTTTGTCAACGGAGAACGCTTCGC	II	yes	55.93	no	no
AGIWUR8894	genotype	III	402384	405589	Y55B1BL.1	TTGGTGCCAAACAACTCCAAATGCTCTTCTGATGATGAAGACAACTCATCCACCATCAGT	III	yes	66.1	no	no
AGIWUR8902	genotype	IV	15513786	15514464	Y73F8A.31	TCCGGCTCATTCGATGATGGAGATCAAGGCCTACTAATCGAGTACTTCTCAAACTGGAAT	IV	yes	100	yes	yes
AGIWUR8905	genotype	I	8022674	8024422	C54G4.8	GACATATCTGGTCATTCACGAAGTCGCAGAAATTCTTGTTCAAGACGGTCAAGGGAAGAG	I	yes	100	yes	yes
AGIWUR8906	genotype					GAACCTCCCAATTGAGTACAACCCATAGAGCCCTTGTGAAATAAAATAGTATTTTAGGCA	IV	no	100	yes	no
AGIWUR8907	genotype	II	10218471	10220025	T01E8.2	TATTGTCACGGGCTATTAAGCTTACCGGTAGGTTTTATAAATCCTTAATTGTTGTTTTCC	II	yes	100	yes	yes
AGIWUR8910	genotype					AGCGGAAAACTATGGAATCTGATAACCTGGGCTCACATCAACTTCCATCAAATCCCAACT	V	no	100	yes	no
AGIWUR8910	genotype					AGCGGAAAACTATGGAATCTGATAACCTGGGCTCACATCAACTTCCATCAAATCCCAACT	V	no	100	yes	no
AGIWUR8915	genotype	II	12275936	12279383	Y57A10A.28	CTGTCAAAAGAGCGGGAAAAAGTGCTGAAAAAGAAGAAGCTGCTCGCCCAAATGTCCAAT	II	yes	100	yes	yes
AGIWUR8917	genotype	II	1682518	1683655	F58E1.3	TCTGTTTTGGTGGGAAGAGTTCCTATGAATTTCATTTCACAGTCGAGTCGGAGCCTGACT	II	yes	100	yes	yes
AGIWUR8920	genotype	III	10740280	10740772	K01G5.8	TCCAAAAGTTTCCTGGACGAAATAATAATAATAATCTCTCTCTCTCTCTCTCTCTCTCTC	III	yes	98.31	yes	yes
AGIWUR8922	genotype	II	8391088	8392281	F49E12.10	CCACGTGACTATGTATATTACGGAACGACTCCAATTAAAGAGCTCATTCCTGAGGATAAG	II	yes	100	yes	yes
AGIWUR8939	genotype	X	11968034	12021212	VW06B3R.1	ATTACTCAAGTCACCAAGTCTATTGCCTCTGCCATCAAGTCTGCAAAAGCCGATGGTCTT	X	yes	100	yes	yes
AGIWUR8944	genotype					TAAAGAGGCAACTGATAAATTCATTGCTGAATACACTGCTGATGCTCAGAACTTTATGAA	V	no	100	yes	no
AGIWUR8946	genotype					TATGACATTTGATGACGGTTTTCACATTTGGATCTCGATTCGCAAAGATGATAAATCACA	IV	no	100	yes	no
AGIWUR8959	genotype	I	8032863	8035696	K04G2.3	TGCCGCAGTTGTTTCCCGAACTGAAGCGTATCTTCTTGAAATTTATGACGATTTTAAAGC	I	yes	100	yes	yes
AGIWUR8960	genotype	II	8173680	8174866	T05C12.1	ATGCCATCAAAATTCGCAAGTTTTGGAAGAAACCTTCGTCGTCTTCGTCCAGCCAACACT	II	yes	100	yes	yes
AGIWUR8963	genotype	III	4418343	4419167	R07E5.7	ATCACTTCGACCCGTTCTATTTATATTAGTGCCTCTGGCTAGATGCTTTTGTACATAACG	III	yes	100	yes	yes
AGIWUR8965	genotype	I	7495437	7503577	C26C6.1	TACCGTCCTGAAGAAACTCTTCATTTGGCAAGCCGAAAGTTCATGAAACAAGAAGTTTTT	I	yes	100	yes	yes
AGIWUR8969	genotype					GATTCGCGTCGCCGAGTGCGCAAGGCACTGAAAGTGCGTCAACAAGATCGCAAGGCGCGA	V	no	100	yes	no
AGIWUR8969	genotype					GATTCGCGTCGCCGAGTGCGCAAGGCACTGAAAGTGCGTCAACAAGATCGCAAGGCGCGA	X	no	100	yes	no
AGIWUR8969	genotype					GATTCGCGTCGCCGAGTGCGCAAGGCACTGAAAGTGCGTCAACAAGATCGCAAGGCGCGA	III	no	100	yes	no
AGIWUR8970	genotype	II	11139407	11140275	F40F8.4	GCTATCGCCACGGAAGATGCCGCTCAATATTTGGCTGTGGAGAATTTCAATCTTGTGTAT	II	yes	100	yes	yes
AGIWUR8972	genotype	X	1536366	1540287	K06A9.2	TGAAGTCAGAGTTACTGCGAATAATGATTTTGTGGCAATATTCTCCGGTCATGACGTCGC	X	yes	64.41	no	no
AGIWUR8978	genotype	I	10553116	10553913	F25H2.5	TCAACTCATGGGTCTACGAATAAACGATTGCTTATGTCTCCCGGTGTTTTCACCGTTTTC	I	yes	100	yes	yes
AGIWUR8979	genotype	I	323855	330978	Y48G1A.4	ATTCCTCCGGATTTTGGAATCAATTCAAGCCAAAAATCTTCCAGCCGAGGTCCAGGAAGA	I	yes	100	yes	yes
AGIWUR8982	genotype	X	10060525	10061681	ZC373.3	AATTTGGCAAAGGCTCGCGAGAACTTCGACTGTGAATCGGATATTGTCTTCGAGATGGTT	X	yes	100	yes	yes
AGIWUR8984	genotype	I	4254380	4264699	C43E11.3	GAAATGAAGATTCCTGAATTTGAGTTGATTAGCGAATCAAAATATTTGACGAGGAATGCG	I	yes	100	yes	yes
AGIWUR8986	genotype	III	4804708	4809489	C38D4.6	GACAAATCAAGATTTGGTTTCAAAATAGGCGTGCAAAGGATCGTCGTGACAAACAGAAGA	III	yes	55.93	no	no
AGIWUR8995	genotype					TGTGGGTTATTATCTATCGATTACCATTACACATGAATTACGCTGGATTACCGTTAGAAT	IV	no	100	yes	no
AGIWUR8995	genotype					TGTGGGTTATTATCTATCGATTACCATTACACATGAATTACGCTGGATTACCGTTAGAAT	I	no	100	yes	no
AGIWUR8998	genotype	IV	11415598	11416824	F22B3.5	GATAACTGCATTGTTATGGTCGTGAATGGAATTCGATCAATAAAAATGGATGTTCGTAGG	IV	yes	100	yes	yes
AGIWUR9001	genotype	V	11076723	11078168	T04C12.5	CACACCCCGATTTTAAATTATAAATCTGCTTCGTGTAAGCATCGTTTTAAAATTTGTCGG	V	yes	100	yes	yes
AGIWUR9012	genotype					AAATGGCAAACAAAACCAGCTGAGCTTGTTGACTCCTTCACTCTTGCTGCTTTCGATTAA	I	no	100	yes	no
AGIWUR9012	genotype					AAATGGCAAACAAAACCAGCTGAGCTTGTTGACTCCTTCACTCTTGCTGCTTTCGATTAA	I	no	100	yes	no
AGIWUR9015	genotype	II	1285797	1286371	Y57G7A.3	AATTGAAAGGAGCAGACATGAAGCTGAAGACACTCTTGCAAATGTGAAATCGTTGCCACC	II	yes	64.41	no	no
AGIWUR9023	genotype	V	17921776	17924185	E01B7.2	TGATCGTTTTGAAATTCACGATTTAAATATTGAACCACAACCGATTCAACCGATTTTGCC	V	yes	96.61	yes	yes
AGIWUR9024	genotype	IV	9964245	9966630	T13H10.2	CGAAATCTTGGAAATGCTCGTCAAGAAAATGTGTAAGACCATCAGTTAGACATCGATCTC	IV	yes	100	yes	yes
AGIWUR9028	genotype	V	14884585	14884880	H12D21.13	AATAAGGAGGAAATTGTCACTCAAATCACGATCAAATCGATCCCAACAACTCTCCCAACA	V	yes	100	yes	yes
AGIWUR9028	genotype	V	14884585	14884880	H12D21.13	AATAAGGAGGAAATTGTCACTCAAATCACGATCAAATCGATCCCAACAACTCTCCCAACA	V	yes	100	yes	yes
AGIWUR9028	genotype	V	14884585	14884880	H12D21.13	AATAAGGAGGAAATTGTCACTCAAATCACGATCAAATCGATCCCAACAACTCTCCCAACA	V	yes	100	yes	yes
AGIWUR9029	genotype	II	2012998	2013386	F59H6.15	TGGAATGTATGCACCTGGGTACTATGGTGGAAGAGGGTATTATGGAAAGGATAAAGAAGA	II	yes	100	yes	yes
AGIWUR9031	genotype	IV	1745875	1751633	Y41D4A.4	ATCGGATACGTCGGAACCGCCAAATTCGTCCGCAAAATCTATCAGACTGTGAAAATCGAT	IV	yes	100	yes	yes
AGIWUR9034	genotype	IV	8818555	8819158	T28C6.10	GCCAAACTCTGAAGAAAAATGGAAAGCCTAAAAGAATGGGAATACTGGGATCTTTTACAA	IV	yes	100	yes	yes
AGIWUR9036	genotype	V	14782658	14784065	Y50E8A.12	AAACCATTTTTCTTCATGTAAAAAAGACAATGGAAGAGGCAGATGAAGCTAGACGGAAGC	V	yes	100	yes	yes
AGIWUR9037	genotype	V	1132598	1134036	W07B8.5	AATAATTCTTCAGGGAGATTTCCATGTGTATATTATGAAATGATGATAAATATTTTATAA	V	yes	100	yes	yes
AGIWUR9039	genotype	II	9385541	9386537	C06C3.7	ATGCAGCAGAGCAACAACAAATTATGATGAATTATGAATGGACTGTTCAGATGGAAGAAC	II	yes	100	yes	yes
AGIWUR9039	genotype	II	9385541	9386537	C06C3.7	ATGCAGCAGAGCAACAACAAATTATGATGAATTATGAATGGACTGTTCAGATGGAAGAAC	II	yes	100	yes	yes
AGIWUR9046	genotype	V	9460686	9462705	F07D3.3	GTTATAAAACGAGAAGCAGAAAAGATGGAAGTTGGAGTTCCGGAATTTCACAACTTTTGT	V	yes	100	yes	yes
AGIWUR9050	genotype	X	770833	771882	T04G9.7	GCATTTCATGACTTTCATGATCCTCGTGCTCTTCTGAAGATGGAGTAGTAGTCAATGCTT	X	yes	100	yes	yes
AGIWUR9051	genotype	V	14829177	14847413	W06A7.3	TCTGTAACCCTAAAATAAAATAAAATGCTGAGTTGTCAGTGTCAGAAAGGCGAGTTCTTA	V	yes	100	yes	yes
AGIWUR9054	genotype	V	4419454	4419867	Y47D7A.7	AATCTGAATCAGCTACCAGTGCCTCCGCAACATCCGAATATCGCAAGCGAGCCAAGGCAC	V	yes	64.41	no	no
AGIWUR9056	genotype	IV	13237281	13239441	JC8.13	TCTGCTCTACGACCACCCGTGGAAATTTCGTATCAAGATTTTTCTTCGAGACAATATGAA	IV	yes	100	yes	yes
AGIWUR9060	genotype	II	10570602	10572530	C06A1.2	ATTTGCGCAGATTTTCAGAGCTCAACCCACTTCAAGCCAGACGTCACTCGATCGATAATT	II	yes	57.63	no	no
AGIWUR9061	genotype	IV	1353636	1355305	F58F6.1	AACAGGGACCGAGTGGAACACCTGGAGAGGATGCCAACTACTGCAAGTGCCCACCAAGAA	IV	yes	100	yes	yes
AGIWUR9068	genotype	II	7523581	7524421	ZK1290.15	ACCCGGAGCTGAGTTGAGCCCATTTTATTATTACTGTCGAAATATTTTATCTCTTGTTTT	II	yes	100	yes	yes
AGIWUR9070	genotype	I	8876319	8893051	F55H12.3	AATCCTTCGATCAAGTAATACACCTAGGAAAGAATCAAGTGATGATAGTAGTTTGGATTC	I	yes	93.22	no	no
AGIWUR9072	genotype	IV	8188904	8198951	C07G1.4	AGTTTGTTGGTATTTCGGGTGTGTGGAAGGGGGCTTACGAAGAGAAATTCACACGGAATA	IV	yes	100	yes	yes
AGIWUR9073	genotype	I	3167908	3171230	Y54E10A.5	TAGAACGACGAAAACGCCGAATATGACATCGCCCCACCAAATTGAATTCCTGCGTAAAAT	I	yes	59.32	no	no
AGIWUR9074	genotype	II	12546761	12548249	F49C5.10	ATTGGAACAGACTTTCCGTCAAGTTCAACTGCAACAGTGACATGCCAAAAAGATAATACA	II	yes	100	yes	yes
AGIWUR9075	genotype	III	9080371	9081179	F02A9.2	GGTTCAAGCCATGGTCGGACAATACCTCAACTAAATTTCCATTTCGCATTTTCTTTTTGT	III	yes	100	yes	yes
AGIWUR9080	genotype	I	10923574	10923944	F49D11.7	TACATAAACTGGTTGAGCAATTGGTTGAACATAAGTATGCCCATAGGCTGGACCATAGGC	I	yes	100	yes	yes
AGIWUR9081	genotype	II	5171910	5177440	C27D6.1	AAAGTTCCACCGATTGAGAATTTTCGCGCCAAATCTCAAACTTCCATAACAGGATTGAGT	II	yes	100	yes	yes
AGIWUR9082	genotype	II	10793575	10796294	R06F6.4	CGGAGCAAAGACACAGGCGACCAAATTGCTCCAAGAAATTGAAGAACCACTGGAAAAGAT	II	yes	100	yes	yes
AGIWUR9084	genotype					TGCACTGCTGATGCTCAGAACATTATCAATTATATGTCAGCTGGAGATCAGACAATTTAT	V	no	100	yes	no
AGIWUR9094	genotype					GCCCTTCGCAAACTTTGACAATAAGTCTCATCTATAATGTATTGTAACTCAATAGTTAGC	X	no	77.97	no	no
AGIWUR9098	treatment					TTCGAAGAACGCAATCATGGATCGGCAAGAAGGATCCACTCAGCCAGCTATCAGATATAA	V	no	45.76	no	no
AGIWUR9098	treatment					TTCGAAGAACGCAATCATGGATCGGCAAGAAGGATCCACTCAGCCAGCTATCAGATATAA	V	no	45.76	no	no
AGIWUR9098	treatment					TTCGAAGAACGCAATCATGGATCGGCAAGAAGGATCCACTCAGCCAGCTATCAGATATAA	V	no	45.76	no	no
AGIWUR9098	genotype					TTCGAAGAACGCAATCATGGATCGGCAAGAAGGATCCACTCAGCCAGCTATCAGATATAA	V	no	45.76	no	no
AGIWUR9098	genotype					TTCGAAGAACGCAATCATGGATCGGCAAGAAGGATCCACTCAGCCAGCTATCAGATATAA	V	no	45.76	no	no
AGIWUR9098	genotype					TTCGAAGAACGCAATCATGGATCGGCAAGAAGGATCCACTCAGCCAGCTATCAGATATAA	V	no	45.76	no	no
AGIWUR9098	genotype_treatment					TTCGAAGAACGCAATCATGGATCGGCAAGAAGGATCCACTCAGCCAGCTATCAGATATAA	V	no	45.76	no	no
AGIWUR9098	genotype_treatment					TTCGAAGAACGCAATCATGGATCGGCAAGAAGGATCCACTCAGCCAGCTATCAGATATAA	V	no	45.76	no	no
AGIWUR9098	genotype_treatment					TTCGAAGAACGCAATCATGGATCGGCAAGAAGGATCCACTCAGCCAGCTATCAGATATAA	V	no	45.76	no	no
AGIWUR9100	genotype					TGGATCGAGAATTTGGTGTTCCTGTCGAAATGTCATCTTGCCAAGAAGGAGAAGCAGCAA	III	no	100	yes	no
AGIWUR9101	genotype	V	15899996	15900900	T06C12.14	AACACGTTCTACACTGCTGCCCAGAGAAGATCGTACTGTGCCACCACTTGCAGACTTTGC	V	yes	100	yes	yes
AGIWUR9112	genotype	V	11474699	11477951	T11F9.6	GGGAATATCAAGAGATACTTGTTCCATATGATGTTGGGAGTGTCATGCAATATCCAAATG	V	yes	100	yes	yes
AGIWUR9113	genotype	IV	13778866	13782396	Y45F10D.3	TTGCACATGAAAAAGTGTGATAGTTCATCTGATCTCCAAAAATGGGCATGGCAAACTGTG	IV	yes	100	yes	yes
AGIWUR9116	genotype	IV	6238192	6239437	F58F9.8	CGGGCTGAAATAAGTAACGACGAAGTTGTCGGATTCAGTCAGATTAATATTATTACTTGA	IV	yes	100	yes	yes
AGIWUR9117	genotype					CGCATCCTTTAAAGGATTTCAATATCAAATCCTTTGGAAGATCATTCCATGCGTTTTCAA	V	no	100	yes	no
AGIWUR9117	genotype					CGCATCCTTTAAAGGATTTCAATATCAAATCCTTTGGAAGATCATTCCATGCGTTTTCAA	V	no	100	yes	no
AGIWUR9117	genotype					CGCATCCTTTAAAGGATTTCAATATCAAATCCTTTGGAAGATCATTCCATGCGTTTTCAA	V	no	100	yes	no
AGIWUR9119	genotype	III	12074290	12077556	Y75B8A.1	AATGAAAGATAAGAAGCAAAAGCAACGAACATCTGGAGATCCAACTGGAATGCTGATGCC	III	yes	100	yes	yes
AGIWUR9124	genotype	X	8931241	8939263	D1009.1	CCTTTACGTGCATTTGCTATAGACAGGACTTTCAAACAGCGTTTCTTGTCAAACCTATTT	X	yes	84.75	no	no
AGIWUR9125	genotype	V	6026330	6034923	F29G9.6	TGGAAAAAATATCTGGAAAATATTTGGATCCAAGTGGTAAACAGATGAGAAGCGGCTCCG	V	yes	81.36	no	no
AGIWUR9126	genotype					GTGAAGCGAAATAACAACTGTGTGGCTCTTCCATTTTCTCGCCGTATCAGTCTATCTTGA	I	no	33.9	no	no
AGIWUR9131	genotype					TTCGTAATCGTCAAGCAAGTTCCTCATGTTCGTGTGAGACCGACTTAAGTTTCCAGTCAG	V	no	100	yes	no
AGIWUR9132	genotype	III	3233102	3241263	Y53G8AL.1	GAAAAGTGAAGATCAAAAAATTCGGGAGACTCTGCGAAATCGGCCGCCTTTTATACTTTA	III	yes	100	yes	yes
AGIWUR9133	genotype	V	19189246	19190035	Y39B6A.3	GTCGGAATTCGTTTTCCGAAATCCTAATATTAAAGGAACGTGTGGATGCGGAGAATCTTT	V	yes	100	yes	yes
AGIWUR9136	genotype					CATTTGATACGTCCAAAAAATGGGAAGTTGGGAATCAAATAAATCCCCTTCAACCAAAAA	X		33.9	no	no
AGIWUR9138	treatment	I	13107140	13107457	C17H1.11	ATCCATGATGACCAGTTACGGAATTCAAATTCCAACGTTGCGAAGAAGAATGCCGCAGAT	I	yes	100	yes	yes
AGIWUR9138	treatment	I	13107140	13107457	C17H1.11	ATCCATGATGACCAGTTACGGAATTCAAATTCCAACGTTGCGAAGAAGAATGCCGCAGAT	I	yes	100	yes	yes
AGIWUR9138	genotype	I	13107140	13107457	C17H1.11	ATCCATGATGACCAGTTACGGAATTCAAATTCCAACGTTGCGAAGAAGAATGCCGCAGAT	I	yes	100	yes	yes
AGIWUR9138	genotype	I	13107140	13107457	C17H1.11	ATCCATGATGACCAGTTACGGAATTCAAATTCCAACGTTGCGAAGAAGAATGCCGCAGAT	I	yes	100	yes	yes
AGIWUR9141	genotype	II	14485624	14488688	C13B4.2	TCAGACCCAATTCAAGTTATTTGTATACCTTCCCCGTTCTTTTTTCTTCGTTCCACTGGA	II	yes	100	yes	yes
AGIWUR9143	genotype					CAAATCCTTTGGAAGATCATTCCATGCGTTTTCAATCCATTCCAAGTATTGGAGCATTGA	V	no	100	yes	no
AGIWUR9143	genotype					CAAATCCTTTGGAAGATCATTCCATGCGTTTTCAATCCATTCCAAGTATTGGAGCATTGA	V	no	100	yes	no
AGIWUR9148	genotype					ACAGCTCACTGCCACAGTCACAACCGTAGATTCTCAAAAAGGCAAGCCAACATTTGCAAA	X	no	100	yes	no
AGIWUR9151	genotype	V	10648446	10651952	C32C4.2	ATTTATTGCTGCAGGTGTTTACAGAATGTTCTTCGCTCGTGACTACCGTGTCCTTGCCTA	V	yes	64.41	no	no
AGIWUR9154	genotype	I	14018785	14019759	ZC334.10	TCATCAGCAGTCTCAATTCAGGATCTCGAAAAATTGTGCTGTCCTTCAAATCTTGCTTGA	I	yes	100	yes	yes
AGIWUR9155	genotype	III	9776532	9778850	R10E11.3	GTTGACCATAGTACTATAGTTTCATACAATTTTCTATCACACTATCTCTCCACTTTGCTG	III	yes	100	yes	yes
AGIWUR9157	genotype	III	4269743	4272506	R10E4.1	ACTTGTATTCGGCCATCATTAGTATTTTATCATAAGCTTTACCCCCATTTCCATGACTAG	III	yes	100	yes	yes
AGIWUR9162	genotype	III	9119559	9125153	ZK512.3	TGCAATTCGTGGAACAGTGCTTCCATGGCAAGCAGATCTTGTTTTCCGAGCAAAGACAAT	III	yes	100	yes	yes
AGIWUR9163	genotype					GCGCCGCACGCTTCTTCGTATTTATTTATTTATTTTTCCAACAGGAAATTTCGAACGGAA	V	no	100	yes	no
AGIWUR9163	genotype					GCGCCGCACGCTTCTTCGTATTTATTTATTTATTTTTCCAACAGGAAATTTCGAACGGAA	V	no	100	yes	no
AGIWUR9163	genotype					GCGCCGCACGCTTCTTCGTATTTATTTATTTATTTTTCCAACAGGAAATTTCGAACGGAA	II	no	100	yes	no
AGIWUR9163	genotype					GCGCCGCACGCTTCTTCGTATTTATTTATTTATTTTTCCAACAGGAAATTTCGAACGGAA	V	no	100	yes	no
AGIWUR9163	genotype					GCGCCGCACGCTTCTTCGTATTTATTTATTTATTTTTCCAACAGGAAATTTCGAACGGAA	I	no	100	yes	no
AGIWUR9163	genotype					GCGCCGCACGCTTCTTCGTATTTATTTATTTATTTTTCCAACAGGAAATTTCGAACGGAA	II	no	100	yes	no
AGIWUR9163	genotype					GCGCCGCACGCTTCTTCGTATTTATTTATTTATTTTTCCAACAGGAAATTTCGAACGGAA	II	no	100	yes	no
AGIWUR9163	genotype					GCGCCGCACGCTTCTTCGTATTTATTTATTTATTTTTCCAACAGGAAATTTCGAACGGAA	III	no	100	yes	no
AGIWUR9163	genotype					GCGCCGCACGCTTCTTCGTATTTATTTATTTATTTTTCCAACAGGAAATTTCGAACGGAA	II	no	100	yes	no
AGIWUR9163	genotype					GCGCCGCACGCTTCTTCGTATTTATTTATTTATTTTTCCAACAGGAAATTTCGAACGGAA	I	no	100	yes	no
AGIWUR9163	genotype					GCGCCGCACGCTTCTTCGTATTTATTTATTTATTTTTCCAACAGGAAATTTCGAACGGAA	I	no	100	yes	no
AGIWUR9163	genotype					GCGCCGCACGCTTCTTCGTATTTATTTATTTATTTTTCCAACAGGAAATTTCGAACGGAA	II	no	100	yes	no
AGIWUR9163	genotype					GCGCCGCACGCTTCTTCGTATTTATTTATTTATTTTTCCAACAGGAAATTTCGAACGGAA	II	no	100	yes	no
AGIWUR9178	genotype	III	6869634	6870298	R13F6.1	TCGAGAAAACGAGAATCTCAAAAAAGAAGTCAATACCGTGGCAGCCGAACTCCTGCAAGA	III	yes	100	yes	yes
AGIWUR9187	genotype					ATATTTGCGATCAATTCGACAGTCTCCACAAGAAACCTCTGAAGCATTGCGCTGACCTCT	II	no	96.61	yes	no
AGIWUR9189	genotype	III	9860730	9863302	K11H3.7	AATGTGCTTCAATTTGGCACAGGAAGAAGTTCAAAATAAGACTCGATGGATTGCAGACAA	III	yes	100	yes	yes
AGIWUR9190	genotype	II	1994047	1995701	C40D2.3	GATTTACAATACCCGTTGGAGATATGGAATATTCCATGGAAAAGTGGATGGAAATGGCTT	II	yes	100	yes	yes
AGIWUR9196	genotype	III	6518714	6520049	C09E7.10	CTAATAATGGCTGGTTCAGCACATCAAAACGAGTACGACTTTTCGCAACGACGGCATTCA	III	yes	100	yes	yes
AGIWUR9199	genotype	X	8601535	8602366	F18E9.1	AGGGTCCAAGTTCATCCAAGAGTTCGACTGGAAAAAGAAAAGCGGCTGATGACAGTAAGA	X	yes	100	yes	yes
AGIWUR9200	genotype	III	13780220	13781133	3R5.1	TTACTGAAAATCGTGTTCCTGAAGAGCCTCAATTGAACATCCACAAGGACCCTTTGCCGA	III	yes	57.63	no	no
AGIWUR9205	genotype	I	8022674	8024422	C54G4.8	TCCATTTGTGGCTGTTGTGCTGATCTACGGAAAGAGACATATCTGGTCATTCACGAAGTC	I	yes	100	yes	yes
AGIWUR9209	genotype	II	1944058	1945168	ZK250.14	TACACTTTCAAAGCTGGATATGATAGCGGCTGGGATAAAATAATCAGATGGAATGATATG	II	yes	100	yes	yes
AGIWUR9210	genotype	V	15402277	15404385	T06E6.5	ATTAGAGAGGATGGGAAAACTTGTATTCAGATGCACCATGAGAATGCGTCTATTGTTCCC	V	yes	98.31	yes	yes
AGIWUR9211	genotype	V	4376619	4377722	F32D1.8	TCGAAGAGGTAAAACTCTCGAAGAACAATCCGATAGCGACGAAGAAGAATGGTCCGATGA	V	yes	50.85	no	no
AGIWUR9213	genotype					GATTTTGCTTCAGCCCAGCCTACAAACCAGAAGACAAAAAGCGACTTTGTGGAAAGACGT	V	no	100	yes	no
AGIWUR9214	genotype	IV	13776415	13777149	Y45F10D.16	TCAGGAATAATGATCGATCTCCAGCCAATCCAGATGGCATTAGTGATAAATCTGATTAAT	IV	yes	100	yes	yes
AGIWUR9215	genotype	II	1929149	1930086	F52C6.12	GGCAACAAGAACGAGTCTGAAAATCACTCCACGATTGTCATCACCGTTAACATAATCGAC	II	yes	25.42	no	no
AGIWUR9218	genotype	IV	9043938	9045369	Y73F4A.1	TTTTTTCATCAAGGACGTCTGTGCTGCAAAATGTACTGCTGAAAGGATCCAAAGAATCAA	IV	yes	81.36	no	no
AGIWUR9228	genotype	II	6745435	6745960	F41G3.16	CTCATCTGAAAATGTTCTGCACCCTGAAACCTCACGAAGAAGAACCACATCACGAAATCT	II	yes	100	yes	yes
AGIWUR9233	genotype	I	8808775	8813298	F36A2.8	GTATGGATATTCGTATGGCTATGGACGAGCTGATCATCAAATTGCTGTTGACATTATAAA	I	yes	100	yes	yes
AGIWUR9238	genotype	IV	13777808	13778812	Y45F10D.12	GAGCCTACAAGAACTAAGTTGTTGTTATTTTGTTCCCATGATGTTTTCGAATCATCCGAA	IV	yes	100	yes	yes
AGIWUR9240	genotype	IV	12452066	12454215	C25G4.4	AACTTATTGATGTTTGCAAGTACGACGATTATCCAGAATCTGAATGTCTTCCAGGACCTA	IV	yes	100	yes	yes
AGIWUR9242	genotype	II	7432696	7434216	K02A2.7	ACAATGGCAGTGGCTTCAACTGTTTCAATTCGTCAAGTCTCCGCTAACATTATGTCATAG	II	yes	100	yes	yes
AGIWUR9247	genotype	X	751211	759732	C02H7.3	GCGAGAAATTGAAATCATATCATGTATTTCGTGTATTCGGTTTTCTTCAATTATTCCCCC	X	yes	100	yes	yes
AGIWUR9249	genotype	II	8514118	8516891	T13H5.2	TTCGTTCCGGAAGATGGAGAAGTGTGTGCTGCGGAGCCTGGAGTATATAAATTCGTATTT	II	yes	100	yes	yes
AGIWUR9250	genotype	X	1084214	1088148	K03E6.7	ATAAAGGATATCGAACTGGCTACTGACCGTGTTGGCCACATTCTGAAGCCCAACATCAAA	X	yes	93.22	no	no
AGIWUR9251	genotype	II	9431383	9433709	M176.6	GTATCTGCTACTAACCTTCTGGAACAAATTCAAAAAACGCTGAAATCAGAAGCGGAACGA	II	yes	74.58	no	no
AGIWUR9254	genotype	II	1715162	1716497	F45C12.7	GAGGCAAGATCTCGGATCGTCTCATGCAATTGCTGATTAATTGATTTTTATTATGTTGCT	II	yes	100	yes	yes
AGIWUR9255	genotype	V	11127497	11130085	C06H2.3	TAAATCCTGGAGATGCTATATTTATTCCTGAAAAATGGTGGCATTTCGTACGCTCAACGT	V	yes	100	yes	yes
AGIWUR9257	genotype	X	9633284	9635647	F34H10.3	CTGAACGCATCGATTATCATCGTGAGCTCATCCATACTCTGAATCGTCGTTCATCTGTAA	X	yes	100	yes	yes
AGIWUR9272	genotype					ACCACTGGTAAAGCATATTGATGGAACAGACCAACCGGAACTAGTGAAATTCGCATGTGC	V		67.8	no	no
AGIWUR9273	genotype	III	13626994	13630808	T12D8.4	AAGGAGCCAAAAAAGGTCAATGAGATTCTACTGGAACTGAAGGGCAGAGCAAGAACCTAC	III	yes	100	yes	yes
AGIWUR9275	genotype	I	11294593	11297206	Y53H1B.1	TCTTATCATTTTTAATGCTCACCGTGGTTACGGTTCTTACCATTTTCACTGTACGACGGT	I	yes	100	yes	yes
AGIWUR9278	genotype	III	6632841	6652083	C13B9.4	AAGAAAAGAATGCAAACAATAATGGATACGGATCGGCTGGTGAAATGACACCTCTTCGTG	III	yes	100	yes	yes
AGIWUR9279	treatment	V	20569295	20570191	F26F2.4	AGTTGATTGAAGCACAAAAGGAGGAGAGTCCGATCGACATTTCCATCAAAATCAGAGGGG	X	no	28.81	no	no
AGIWUR9279	treatment	V	20569295	20570191	F26F2.4	AGTTGATTGAAGCACAAAAGGAGGAGAGTCCGATCGACATTTCCATCAAAATCAGAGGGG	X	no	28.81	no	no
AGIWUR9279	treatment	V	20569295	20570191	F26F2.4	AGTTGATTGAAGCACAAAAGGAGGAGAGTCCGATCGACATTTCCATCAAAATCAGAGGGG	X	no	28.81	no	no
AGIWUR9279	genotype	V	20569295	20570191	F26F2.4	AGTTGATTGAAGCACAAAAGGAGGAGAGTCCGATCGACATTTCCATCAAAATCAGAGGGG	X	no	28.81	no	no
AGIWUR9279	genotype	V	20569295	20570191	F26F2.4	AGTTGATTGAAGCACAAAAGGAGGAGAGTCCGATCGACATTTCCATCAAAATCAGAGGGG	X	no	28.81	no	no
AGIWUR9279	genotype	V	20569295	20570191	F26F2.4	AGTTGATTGAAGCACAAAAGGAGGAGAGTCCGATCGACATTTCCATCAAAATCAGAGGGG	X	no	28.81	no	no
AGIWUR9279	genotype_treatment	V	20569295	20570191	F26F2.4	AGTTGATTGAAGCACAAAAGGAGGAGAGTCCGATCGACATTTCCATCAAAATCAGAGGGG	X	no	28.81	no	no
AGIWUR9279	genotype_treatment	V	20569295	20570191	F26F2.4	AGTTGATTGAAGCACAAAAGGAGGAGAGTCCGATCGACATTTCCATCAAAATCAGAGGGG	X	no	28.81	no	no
AGIWUR9279	genotype_treatment	V	20569295	20570191	F26F2.4	AGTTGATTGAAGCACAAAAGGAGGAGAGTCCGATCGACATTTCCATCAAAATCAGAGGGG	X	no	28.81	no	no
AGIWUR9285	genotype	V	16846867	16848466	T20B3.16	TTGACGGCTCAACCTCAACGTACAATAACATTCGAAACTATAACAATGGAACATGTGCAG	V	yes	100	yes	yes
AGIWUR9285	genotype	V	16846867	16848466	T20B3.16	TTGACGGCTCAACCTCAACGTACAATAACATTCGAAACTATAACAATGGAACATGTGCAG	V	yes	100	yes	yes
AGIWUR9287	genotype	III	10037450	10038247	M04D8.7	CCGCGTTCTTTATTGCGGTTGAGCTCTTCAAGTACATTCTTGTGAGCAGAATCTGGCTAT	III	yes	71.19	no	no
AGIWUR9290	genotype	X	9617219	9619122	C11E4.7	AATGCTCAACGAGAGTTTCAATGATGACTGTTTCTAACAGCGAAATTGTTGTCCAAATTC	X	yes	100	yes	yes
AGIWUR9292	genotype	X	6474274	6476645	C15B12.8	CAGAAATGGCAGCTGGAAAGTCTACTACAGTTGATGTTACCTTTTTCTCACCGAGTCGCT	X	yes	100	yes	yes
AGIWUR9295	genotype	V	13367252	13369990	F32H5.6	AGATACATCCGCAATGGTGTCGCAGATTGTTGAAGCCCAAATCGAGGACTGGAACTATTT	V	yes	100	yes	yes
AGIWUR9298	genotype	IV	5791296	5793457	C31H1.2	GAACTGGACAATAATTGCATTCTCCACTGTATTCTTTGTTGTCATTTTTTGTTCACCGAA	IV	yes	100	yes	yes
AGIWUR9301	genotype	V	4131925	4134981	T05B4.2	TCAAGTTATTTGAAATTTGTGAGGTTCCAGAGAGTGCGTGCTTGGTACGAAAGTATTGTT	V	yes	100	yes	yes
AGIWUR9310	genotype					ATCGGGCAGACGACTTAATAAATTTCCCCAATTTTCACTGTTCGTGGCCCTCGTATCGTT	IV	no	100	yes	no
AGIWUR9311	genotype	I	5342180	5344724	F55A12.7	TATCAAGCACTTCCATGGGTACGATATGTTACTCAAAACGGAGATTATCAAATGAGAATG	I	yes	100	yes	yes
AGIWUR9312	genotype	I	9645699	9647676	T05F1.9	TCATCCAATTGCCACGTTGCAACCGGATCCAGATCTTCTTTTGAAGCTGGAGGAAATTGA	I	yes	100	yes	yes
AGIWUR9314	genotype	V	3374362	3377073	C04E12.9	TTTTCAAGGTTTTGAAGAGGAGAAGCGCCCGGTCGAGTGTTGTAGTAATAACTCGGACTT	V	yes	100	yes	yes
AGIWUR9316	genotype	IV	4040308	4041532	F35F11.2	TCACCGAAATCGGATTCGACACGTACTTTGAACTCGTTGAACCTCTCGGCCGAAAATAAA	IV	yes	100	yes	yes
AGIWUR9329	genotype	V	12009537	12013605	F57F5.4	CAAGCATACATGCGACAGCTGGATGCTCAAGGATATGTTACTGGAAATGTGCCCAATTAA	V	yes	100	yes	yes
AGIWUR9336	genotype					GCAATGCTCGGAATGCTTCTGGTGCAAATATAACTACGATTCATGTCACGGAGAGCAAGA	V	no	100	yes	no
AGIWUR9336	genotype					GCAATGCTCGGAATGCTTCTGGTGCAAATATAACTACGATTCATGTCACGGAGAGCAAGA	II	no	100	yes	no
AGIWUR9340	genotype	IV	14422268	14423294	F55B11.2	TTGTTAAAGTTCGTGAAGGGAGTACAAGTTGAACGGAGCTTCAGTGATAACAACTATTGC	IV	yes	100	yes	yes
AGIWUR9342	genotype	III	2819280	2826153	Y71H2AM.2	TTGCTGTGTTGGCTGTTATTTTGACAATGTTGACGAATGCATCGGTAGGGCCAGTTTTCA	III	yes	100	yes	yes
AGIWUR9343	genotype	II	1843165	1846234	C52E2.4	GTTTCCGCTACCCTGGTTGCAGAGAGAACCTCCAAATCAGATATTACCAGAATCGGAAAA	II	yes	100	yes	yes
AGIWUR9346	genotype	I	9781338	9785722	F26E4.10	CGAAGATGAAAGCGAAAAATAATAGTTGGTTTCAGAACATGCGCCGTCGTCTTGAACAAG	I	yes	55.93	no	no
AGIWUR9347	genotype	IV	11422711	11425251	F22B3.8	AATTGATATGACTCCAAAGAAGTTGGGAGAAGGTGCCTTTGGAATAGTCTACTTGGGACG	IV	yes	100	yes	yes
AGIWUR9353	genotype	II	1048863	1049949	M01D1.9	AGAGTCGCTATTCAGGGAGCAGGATGGCGCGACGATTCACTTTACAAAAATATCATAATA	II	yes	100	yes	yes
AGIWUR9357	genotype	II	2044619	2045601	B0047.3	AAGTGTGCTGGCAGAACTTCTCAAAAAATCCACCGCTCTTGTTCGAATGAACGAAGTGCT	III	no	33.9	no	no
AGIWUR9357	genotype	II	2044619	2045601	B0047.3	AAGTGTGCTGGCAGAACTTCTCAAAAAATCCACCGCTCTTGTTCGAATGAACGAAGTGCT	I	no	27.12	no	no
AGIWUR9357	genotype	II	2044619	2045601	B0047.3	AAGTGTGCTGGCAGAACTTCTCAAAAAATCCACCGCTCTTGTTCGAATGAACGAAGTGCT	I	no	27.12	no	no
AGIWUR9358	genotype	I	9925978	9929032	F52F12.9	GTTATTGGAACGAAAGGAATGACTACGTTCAATGTCTATATTCAGAAGGCTACAATTGAT	I	yes	76.27	no	no
AGIWUR9369	genotype					TGCAACAGTTCTGCCAATTTCTTCGCAAAATGATCTTCGGGACCCAAAAGCAGTTATACG	X	no	100	yes	no
AGIWUR9372	genotype	V	8355953	8358185	F38E1.7	GTGCTGTGAGGTGAAATGTAAAACATGCAAGAAGTTAGTAGAAAGAAACTACTGTTTGTA	V	yes	100	yes	yes
AGIWUR9374	genotype	II	9251788	9254312	H32K21.1	TACGATCTGGTCTCAGCTACAGGCCAATGCCGAATTTAATGGCACGATATAGGTATGTGT	II	yes	100	yes	yes
AGIWUR9379	genotype	III	6538101	6541312	C09E7.5	AAAGAGAATGTCCAACATGTAGAAAATTGATGTTGAACCCCAGCGACTATCCACCATTGA	III	yes	100	yes	yes
AGIWUR9380	genotype	III	12186411	12190116	Y75B8A.11	TGATACCGGAAAAGTGGCCGACTACCTTCTGAGTTTGGGATGTTCGGATATGGATGTAAT	III	yes	67.8	no	no
AGIWUR9387	genotype	V	17655581	17656654	F59A1.8	CGCCCCATATCATCGAAAATTCCGTTTCCGATACTCTGTCGACGATTATGAGCTTGTGAT	V	yes	25.42	no	no
AGIWUR9387	genotype	V	17655581	17656654	F59A1.8	CGCCCCATATCATCGAAAATTCCGTTTCCGATACTCTGTCGACGATTATGAGCTTGTGAT	III	no	32.2	no	no
AGIWUR9387	genotype	V	17655581	17656654	F59A1.8	CGCCCCATATCATCGAAAATTCCGTTTCCGATACTCTGTCGACGATTATGAGCTTGTGAT	V	yes	25.42	no	no
AGIWUR9387	genotype	V	17655581	17656654	F59A1.8	CGCCCCATATCATCGAAAATTCCGTTTCCGATACTCTGTCGACGATTATGAGCTTGTGAT	V	yes	25.42	no	no
AGIWUR9387	genotype	V	17655581	17656654	F59A1.8	CGCCCCATATCATCGAAAATTCCGTTTCCGATACTCTGTCGACGATTATGAGCTTGTGAT	V	yes	25.42	no	no
AGIWUR9387	genotype	V	17655581	17656654	F59A1.8	CGCCCCATATCATCGAAAATTCCGTTTCCGATACTCTGTCGACGATTATGAGCTTGTGAT	II	no	25.42	no	no
AGIWUR9388	genotype	I	9947805	9953387	T24D1.1	AAAGCAGCAAGTCTTGCTTCAATTGATACACTTGTCGAGCAGATTGCCCAGTACACATGA	I	yes	100	yes	yes
AGIWUR9393	genotype					GAATAGACGACGATGTTCGCAACTTTATGATCGCGTCTGATGCTCCGATATTTATGGCTC	II	no	55.93	no	no
AGIWUR9399	genotype	X	5216363	5219095	H28G03.1	AACATTCACGATTTTCTCTGTTGATAAAAGTCATTGAATTCTCTGTTCTGTTCAGGGTTG	X	yes	100	yes	yes
AGIWUR9400	genotype	I	6745991	6753031	W02D3.10	ATCAAGAGAACACTGTTGGAGTGGTGAAGCAGGAGGTTGATGACGAAGAAGAAAGTGTCT	I	yes	62.71	no	no
AGIWUR9404	genotype					ACATTTTCTGTGATTGGCATTTCGAATATTTTTGTGGGCTGGAAGTTCCGGTCATCACAG	III	no	100	yes	no
AGIWUR9405	genotype	I	13260933	13262727	F44F1.6	AATCAAGTTCTGGAGGTTCTGAGTACGTCCCACCACAACTCAGATGGTATTTGGAATAAA	I	yes	100	yes	yes
AGIWUR9407	genotype	IV	13250648	13252311	JC8.8	CAGTCCAACTCTCGCCACGAGAGAAAGTTTTTCAAATCGAGACTGCGAAAAATGGTATGT	IV	yes	100	yes	yes
AGIWUR9415	genotype	V	12177088	12179438	ZK863.9	GGAATGCACTTCAACAGCTTCATCATTCATTTGCAAAAGAACAGCAGCTTCACAAATTTA	V	yes	100	yes	yes
AGIWUR9416	genotype	III	4321748	4322867	H38K22.7	AACTAAAAAAGCTTTTGATCCGGATACCGATGACACATTGGCGAATGTTGTCTCGATTCA	III	yes	71.19	no	no
AGIWUR9419	genotype					CACTTTCTTCCACAAATTGATGACAATTCGACGAAAAAGCACAAGTTGTTACGTGGATAA	II	no	100	yes	no
AGIWUR9424	genotype	III	8380943	8387529	R05D3.12	TTCTGCGACAAAGCTACGATACGCTGTCTCGCCACGACAATTGTTTTGGTAAATGCATGA	III	yes	100	yes	yes
AGIWUR9427	genotype	II	5589186	5593628	C17G10.4	CACGTGTGCTCATGTTGCTCCTTTTACATTTTGCTCTTGTTAATTGTCGTACTACATTCC	II	yes	100	yes	yes
AGIWUR9434	genotype	III	10314490	10318162	T07A5.2	CTGCATGATGGTGTGCTGAAAACCTAACCGATTTTCCATTATTTTTCTTGTGTGTGTGTA	III	yes	100	yes	yes
AGIWUR9437	genotype	IV	9418432	9422506	F56D5.9	CATGGAAACATATAAAAACGTGACGGTGATGTACCAAAAGCCGAAATTTATTTCAAATGG	IV	yes	100	yes	yes
AGIWUR9438	genotype	V	11193733	11196010	K10D6.2	AACCCACAGGTTCCATACAGAACAACCAGTATAACCCAATATCGTGAGACCAGTGCCTAA	V	yes	100	yes	yes
AGIWUR9440	genotype	IV	6607376	6613353	F15B10.2	AATTCCCAGAGATTAAGTAATGCATTCCACAAGTGTACCATTGTTTATTACTCATTTCCG	IV	yes	100	yes	yes
AGIWUR9441	genotype	V	3385695	3388156	C04E12.11	AGATGTGCATTACTGTTTCTCCACTGCTCGATCTCAATGTTATTCGCACTCGCTCACTCA	V	yes	76.27	no	no
AGIWUR9444	genotype	II	10788106	10793493	R06F6.2	TTCAACGAATCCATTCTTCAATTCTGATTCTGGAACTCGGCTGAGCACATATGACGAGTC	II	yes	100	yes	yes
AGIWUR9450	genotype	IV	4164692	4166230	K08D10.7	ACCTCGGTTTTCTTGATCGACTTCACCTACTTTGAGGATCGTAACCAGGATCGTCATCAT	I	no	94.92	no	no
AGIWUR9451	genotype	II	14234972	14243603	Y48B6A.11	TGTCAAAATGTAATATATTCTCTCTTTCCCGCCCGTCTACCCTCAAATATGTGATCTCTG	II	yes	100	yes	yes
AGIWUR9454	genotype	V	7602213	7603486	C50E3.11	TCCCTCGAACGTATTCTCATCATCCATTTTTAACTTCACATTGTGCTGTGACATTTACCA	III	no	35.59	no	no
AGIWUR9454	genotype	V	7602213	7603486	C50E3.11	TCCCTCGAACGTATTCTCATCATCCATTTTTAACTTCACATTGTGCTGTGACATTTACCA	IV	no	35.59	no	no
AGIWUR9458	genotype	II	8930985	8933833	T21B10.2	CCCACAAGTGTAGATCACTCAATCTAACCTATAAATACTGTGTATTTTCGTACTTTCTTC	II	yes	100	yes	yes
AGIWUR9461	genotype	II	10197625	10198324	R05H5.3	AATGATCCAGAAGCTCTCTGGGAAGAGTGGCTCGCTTTCTACGATTAAATTTTCTCCACC	II	yes	100	yes	yes
AGIWUR9465	genotype	III	12915118	12918675	Y37D8A.16	TTCAATAAATACGATCGTGGAGTTTACGTGCAGTAATTCGGCAGAAGTCTTGGGATTTTT	III	yes	100	yes	yes
AGIWUR9468	genotype	I	12011195	12018668	Y53C10A.9	AAAGCCAATGCAAAAGACTACATGCTGACTCAAGCATCACTGGAGGATACGTTCATCCGT	I	yes	100	yes	yes
AGIWUR9472	genotype	V	8383922	8384867	F52E1.14	CTTATTCTTCCCATGTGAAGCTTGCTGATTCTTCTGTAAAAGTCAAGACCGACGTTGCAC	V	yes	100	yes	yes
AGIWUR9473	genotype	I	4448576	4449774	C41D11.9	GTCTTGGTGTGTGGACTCTTGTGGACGTTGTTCTGATCGCAGTTGGATACATTAAACCTT	I	yes	100	yes	yes
AGIWUR9475	genotype	V	6044028	6045671	R01B10.1	TGCATCTCAAAAGGAGTATTCTGACAAAGCCTGGAAGGCTGTGAAAGGCATCAACGATCA	V	yes	62.71	no	no
AGIWUR9485	genotype	X	2496180	2501001	K02E10.1	AGTTTTCATCGGCCTTCCACGTTGACGGAGTCATCAAAAGCGATAAAGGGAAGTTCACAT	X	yes	100	yes	yes
AGIWUR9486	genotype	I	2692074	2692467	F32B5.4	AACTGTAGTTGTTTGACGGATCATAACTCTTCCTGTTCGATGTTTGATTGAAAACTCCCC	I	yes	86.44	no	no
AGIWUR9487	genotype	I	8871791	8875253	F55H12.1	AATCAGTGAGCAATGGCCAGAATGGAAGAAAGCAATTGGTGATAAACTGCCGGAGCAAGA	I	yes	100	yes	yes
AGIWUR9494	genotype	I	11252238	11252981	F46A8.9	TCAAACGTCTTTGCCCGTCAGTACCACGGAAACAATCGTAAATTGTCCGCCTCTACCCTG	I	yes	100	yes	yes
AGIWUR9498	genotype	IV	8354874	8355433	F17E9.3	AAATACTGGTTCAAAACGGAACTGCCAGTTATTGATGGAACACTCTATGCTACTGAGAAC	IV	yes	62.71	no	no
AGIWUR9502	genotype	III	4029115	4036840	T02C12.1	TCCAAAATTTTAATGTATTGCCAGTTTTATTATCGACGGTTAGTTACTTCCTCTCCCATC	III	yes	100	yes	yes
AGIWUR9504	genotype	V	14460624	14461132	F08H9.2	TCAAATAGAAGAATCGTTCGTGCAAGGGATTCAAAAGGACGCTTCCTACCCGGAAAGAAG	V	yes	100	yes	yes
AGIWUR9506	genotype	II	2208112	2212863	Y59C2A.1	CCCTGAACGCCATCGGAACCCACGCGGTGAAGGTTAAGAGGCTCTAATTTTTAATTTTTT	II	yes	100	yes	yes
AGIWUR9508	genotype	X	7556788	7559085	PDB1.1	AAGTTGGAGAAGCTGCCCTTTGTAGAGCGTGCCTTCGTACATTGCGACTATAAGTTTGAT	X	yes	100	yes	yes
AGIWUR9509	genotype	III	130947	131751	C29F9.2	TGGAGCATGAAGGAGGTCTCCAGGAGAAATAGCATGTTCACCGGTGGATTTTCTAATTCA	III	yes	100	yes	yes
AGIWUR9514	genotype	III	185652	186922	F40G9.4	AGTTAGAACCTCTGACTTGTTCACAGAAATGTCCACTGAAGTTACTCAGAAGCTTCTGGA	V	no	33.9	no	no
AGIWUR9516	genotype	IV	10891333	10892093	F13E9.14	GGACAAAATGGAGGATTCACTGGTCAACAGAGATTTTCCGATTACTCTACAACAACAGTT	IV	yes	100	yes	yes
AGIWUR9519	genotype	IV	7628206	7629042	F45E4.5	GTCCATATGGTTTGGGTACATGGTACAACAACCTCCAATAATTTTTCATTTCTTGGTCTC	IV	yes	77.97	no	no
AGIWUR9524	genotype	IV	2610408	2612435	Y69A2AR.32	GCAAAAAATGATGAAAGTTACGCAGTATGGAGCCGGTGACACCAGCAGTCGGAAAAATCT	IV	yes	93.22	no	no
AGIWUR9526	genotype	IV	12910647	12912145	K08D8.5	TCTATGGAGACAAGATGGATATCAACTATCAAACCTTTGGAAACTACACCCAAGGATTTG	IV	yes	100	yes	yes
AGIWUR9531	genotype	IV	393880	396554	T07A9.9	TGTGGAAAACGTGGAAACGGAAAAACCGATTGGCGTTAAGAACATATATATCTTTTGTTC	IV	yes	100	yes	yes
AGIWUR9535	genotype	IV	16847829	16854943	Y116A8A.9	TCTCAAGGATTTGTGTGATAAGGGAATCGTCGATCCATATCCACCACTCTGTGACGTCAA	IV	yes	66.1	no	no
AGIWUR9536	genotype	I	5004924	5006057	F54C1.8	TTGTACTGACGGTTTTCTCAAGAATAACCATTGGGCTCGAGTCGTTGACTTTCATGGACA	X	no	100	yes	no
AGIWUR9537	genotype	V	2872465	2875600	F37B4.7	GCAGACTCCGGAAGTGTACCCCATAAAGTTTGGGTGTAGTTTGTGACCTGATAAAAAATG	V	yes	83.05	no	no
AGIWUR9542	genotype					TGTGTTGTTGTAATGACAGGAAGTGAGTGGACTCATTGGAAATTTGGCATAAACAAAAAA	III	no	100	yes	no
AGIWUR9544	genotype					TCTATTGCCTGTTTCAAATGTATCGTGCTCAAGTGTACCGTAAATGAATCGAATAAGTCT	III	no	100	yes	no
AGIWUR9550	genotype	II	5707691	5712351	C18A3.4	TGGAATTTGCAACAACCGAAAATTTAAAAATCCCAAAACGTGTAGAACCTCAACCCCCAG	II	yes	100	yes	yes
AGIWUR9551	genotype	X	13717584	13719217	K11E4.2	TTTTTCCGACGATTTCAAGTCGATCAGAGTGTTTTGAAACATCCAGTTGTGAGACGTCAA	X	yes	100	yes	yes
AGIWUR9553	genotype	I	14788125	14789517	F39B2.3	AGATATAGCTAAAATCTCATTTCAGGAGTTTCGTTTTGAGGAAGGAGCTTCTCTCGGAGT	I	yes	100	yes	yes
AGIWUR9554	genotype					GAAGTCGTCGACCTATCAGAAGACCTATGCCAAATAGAACTTTTGTGTTGATTGAGTATG	V	no	100	yes	no
AGIWUR9557	genotype	V	14354410	14355754	Y49A3A.3	AAAGTGTTGGATTCAAGACGAGAGTTGTAGAATACGTGCCGCCAGAAGTATCACCGGAAA	V	yes	98.31	yes	yes
AGIWUR9560	genotype	I	2235617	2241210	W03F11.4	AGAGGTGCAGCAAAGAAGGATGTGAAGGAAGAGGACAAGAAGAGTTTTTCTGTAATGGTC	I	yes	100	yes	yes
AGIWUR9566	genotype	I	10923574	10923944	F49D11.7	GACCATAACATGGGTCTCCATATGGTGAACCATAATATGGAGCATATCCTGGTCCATACA	I	yes	100	yes	yes
AGIWUR9567	genotype	II	6365722	6367002	K10B2.3	ACTTGCAATATTTATTTTTGCTCGCATACCATGTACGAACACCTAAAAGGCGGGCTTCAC	II	yes	100	yes	yes
AGIWUR9572	genotype	III	10335172	10337536	T07C4.8	CCAAAGTACCCCTGTATCTCAATAATTCATCTTCACTTTAACTGTCTCTTTTCGTGTGGC	III	yes	100	yes	yes
AGIWUR9576	genotype	II	2416101	2417971	F42G2.5	GCACTCACTTTTCCGGAGATAGACAAAATGGCTTTACTTTCCATGACAACAAAATTCCCT	X	no	30.51	no	no
AGIWUR9581	genotype					GGCTTGTTGATCCATTTATATATTTTTATTTCATTGTTCCGTACAGACAGGCAATTCGAG	IV	no	100	yes	no
AGIWUR9593	genotype	III	10295137	10298687	K10G9.1	CTCGAAGTTGTGCCTGAAGAGCCAGCAAATAAGAATTTGAGAACGGATAGGCCTGAAGTT	III	yes	100	yes	yes
AGIWUR9596	genotype	I	3199540	3203229	Y54E10A.13	ACGACTTCTGCCTCACAACCGACTCGTCCAAGTGATTCGACAGCTGATGTTTCGGACGGA	I	yes	81.36	no	no
AGIWUR9600	genotype	X	11077772	11078243	W04G3.10	TCCGAATCGGTACACACAAACTGTAGTGAGATACGGCTATGGTGCATTGGTCTACATGAA	X	yes	86.44	no	no
AGIWUR9603	genotype	V	11935148	11936528	F58H1.8	ATGTTTAGAGCAAACAATTATAGATCTTATATGCTAAACGAAACGAGTGTTCCTCCAAGG	V	yes	100	yes	yes
AGIWUR9607	genotype	II	1758326	1760667	F36H5.5	GATTCATCTGCCCTATCATCAATATCCTCGCAATTCCGATAATCTGGCCTTCTTGGCTTA	II	yes	100	yes	yes
AGIWUR9619	genotype	III	7814380	7817127	C08C3.1	CATATCAATACCCGTTGTGTCCACCGTAATCTGTGAAAATTGAGAGTGTTAAGAAATTTA	III	yes	100	yes	yes
AGIWUR9622	genotype	III	10500284	10503853	F43D9.2	GATAAAAGAATGTGAAAAGCATGGTCTCGTTGGGGATAGTGAAGTTCCGAGGATCCTGAT	III	yes	100	yes	yes
AGIWUR9625	genotype	I	13560447	13563465	Y87G2A.16	CGAACCGCACATTCGACTGTCGACTCAAAAGCCACGTCATTCATTGAAAAACGACTGAAT	I	yes	100	yes	yes
AGIWUR9627	genotype	X	14516860	14519229	D1025.10	ATTTGTCGGAGGAGTTCTACGATCACATGTTCGAGTCGAATCCAACTCTTCACACCGATT	X	yes	100	yes	yes
AGIWUR9629	genotype	X	14436751	14437656	F23D12.9	GCGATCGACACGGCAGTGCTCTTCTCGGAGGAATTCAGCCTTAAATATATGTTCAATTAT	X	yes	100	yes	yes
AGIWUR9636	genotype	III	464715	471702	Y55B1BR.4	TGGACTCATTTATCAACTCGAGTCAAAAGCCACGTGGATGCCGATGAAATGGCTTGATGA	III	yes	100	yes	yes
AGIWUR9641	genotype	I	10906812	10912203	F49D11.6	GGGAGCAGATTCATATGAAAGAAATTCCTCGATTCTGCATTTGACAACAATTTTGAAGAA	I	yes	100	yes	yes
AGIWUR9644	genotype	V	20559080	20561895	F26F2.1	AGAGAAAATCAAGAAACACCATACATCCATGAGCACGACATTCAGAGGAACGTTTACGAA	X	no	27.12	no	no
AGIWUR9644	genotype	V	20559080	20561895	F26F2.1	AGAGAAAATCAAGAAACACCATACATCCATGAGCACGACATTCAGAGGAACGTTTACGAA	IV	no	27.12	no	no
AGIWUR9644	genotype	V	20559080	20561895	F26F2.1	AGAGAAAATCAAGAAACACCATACATCCATGAGCACGACATTCAGAGGAACGTTTACGAA	II	no	27.12	no	no
AGIWUR9644	genotype	V	20559080	20561895	F26F2.1	AGAGAAAATCAAGAAACACCATACATCCATGAGCACGACATTCAGAGGAACGTTTACGAA	X	no	27.12	no	no
AGIWUR9644	genotype	V	20559080	20561895	F26F2.1	AGAGAAAATCAAGAAACACCATACATCCATGAGCACGACATTCAGAGGAACGTTTACGAA	I	no	27.12	no	no
AGIWUR9644	genotype	V	20559080	20561895	F26F2.1	AGAGAAAATCAAGAAACACCATACATCCATGAGCACGACATTCAGAGGAACGTTTACGAA	II	no	27.12	no	no
AGIWUR9644	genotype	V	20559080	20561895	F26F2.1	AGAGAAAATCAAGAAACACCATACATCCATGAGCACGACATTCAGAGGAACGTTTACGAA	I	no	27.12	no	no
AGIWUR9644	genotype	V	20559080	20561895	F26F2.1	AGAGAAAATCAAGAAACACCATACATCCATGAGCACGACATTCAGAGGAACGTTTACGAA	IV	no	27.12	no	no
AGIWUR9644	genotype	V	20559080	20561895	F26F2.1	AGAGAAAATCAAGAAACACCATACATCCATGAGCACGACATTCAGAGGAACGTTTACGAA	I	no	27.12	no	no
AGIWUR9644	genotype	V	20559080	20561895	F26F2.1	AGAGAAAATCAAGAAACACCATACATCCATGAGCACGACATTCAGAGGAACGTTTACGAA	II	no	27.12	no	no
AGIWUR9644	genotype	V	20559080	20561895	F26F2.1	AGAGAAAATCAAGAAACACCATACATCCATGAGCACGACATTCAGAGGAACGTTTACGAA	IV	no	27.12	no	no
AGIWUR9644	genotype	V	20559080	20561895	F26F2.1	AGAGAAAATCAAGAAACACCATACATCCATGAGCACGACATTCAGAGGAACGTTTACGAA	X	no	27.12	no	no
AGIWUR9644	genotype_treatment	V	20559080	20561895	F26F2.1	AGAGAAAATCAAGAAACACCATACATCCATGAGCACGACATTCAGAGGAACGTTTACGAA	X	no	27.12	no	no
AGIWUR9644	genotype_treatment	V	20559080	20561895	F26F2.1	AGAGAAAATCAAGAAACACCATACATCCATGAGCACGACATTCAGAGGAACGTTTACGAA	IV	no	27.12	no	no
AGIWUR9644	genotype_treatment	V	20559080	20561895	F26F2.1	AGAGAAAATCAAGAAACACCATACATCCATGAGCACGACATTCAGAGGAACGTTTACGAA	II	no	27.12	no	no
AGIWUR9644	genotype_treatment	V	20559080	20561895	F26F2.1	AGAGAAAATCAAGAAACACCATACATCCATGAGCACGACATTCAGAGGAACGTTTACGAA	X	no	27.12	no	no
AGIWUR9644	genotype_treatment	V	20559080	20561895	F26F2.1	AGAGAAAATCAAGAAACACCATACATCCATGAGCACGACATTCAGAGGAACGTTTACGAA	I	no	27.12	no	no
AGIWUR9644	genotype_treatment	V	20559080	20561895	F26F2.1	AGAGAAAATCAAGAAACACCATACATCCATGAGCACGACATTCAGAGGAACGTTTACGAA	II	no	27.12	no	no
AGIWUR9644	genotype_treatment	V	20559080	20561895	F26F2.1	AGAGAAAATCAAGAAACACCATACATCCATGAGCACGACATTCAGAGGAACGTTTACGAA	I	no	27.12	no	no
AGIWUR9644	genotype_treatment	V	20559080	20561895	F26F2.1	AGAGAAAATCAAGAAACACCATACATCCATGAGCACGACATTCAGAGGAACGTTTACGAA	IV	no	27.12	no	no
AGIWUR9644	genotype_treatment	V	20559080	20561895	F26F2.1	AGAGAAAATCAAGAAACACCATACATCCATGAGCACGACATTCAGAGGAACGTTTACGAA	I	no	27.12	no	no
AGIWUR9644	genotype_treatment	V	20559080	20561895	F26F2.1	AGAGAAAATCAAGAAACACCATACATCCATGAGCACGACATTCAGAGGAACGTTTACGAA	II	no	27.12	no	no
AGIWUR9644	genotype_treatment	V	20559080	20561895	F26F2.1	AGAGAAAATCAAGAAACACCATACATCCATGAGCACGACATTCAGAGGAACGTTTACGAA	IV	no	27.12	no	no
AGIWUR9644	genotype_treatment	V	20559080	20561895	F26F2.1	AGAGAAAATCAAGAAACACCATACATCCATGAGCACGACATTCAGAGGAACGTTTACGAA	X	no	27.12	no	no
AGIWUR9644	treatment	V	20559080	20561895	F26F2.1	AGAGAAAATCAAGAAACACCATACATCCATGAGCACGACATTCAGAGGAACGTTTACGAA	X	no	27.12	no	no
AGIWUR9644	treatment	V	20559080	20561895	F26F2.1	AGAGAAAATCAAGAAACACCATACATCCATGAGCACGACATTCAGAGGAACGTTTACGAA	IV	no	27.12	no	no
AGIWUR9644	treatment	V	20559080	20561895	F26F2.1	AGAGAAAATCAAGAAACACCATACATCCATGAGCACGACATTCAGAGGAACGTTTACGAA	II	no	27.12	no	no
AGIWUR9644	treatment	V	20559080	20561895	F26F2.1	AGAGAAAATCAAGAAACACCATACATCCATGAGCACGACATTCAGAGGAACGTTTACGAA	X	no	27.12	no	no
AGIWUR9644	treatment	V	20559080	20561895	F26F2.1	AGAGAAAATCAAGAAACACCATACATCCATGAGCACGACATTCAGAGGAACGTTTACGAA	I	no	27.12	no	no
AGIWUR9644	treatment	V	20559080	20561895	F26F2.1	AGAGAAAATCAAGAAACACCATACATCCATGAGCACGACATTCAGAGGAACGTTTACGAA	II	no	27.12	no	no
AGIWUR9644	treatment	V	20559080	20561895	F26F2.1	AGAGAAAATCAAGAAACACCATACATCCATGAGCACGACATTCAGAGGAACGTTTACGAA	I	no	27.12	no	no
AGIWUR9644	treatment	V	20559080	20561895	F26F2.1	AGAGAAAATCAAGAAACACCATACATCCATGAGCACGACATTCAGAGGAACGTTTACGAA	IV	no	27.12	no	no
AGIWUR9644	treatment	V	20559080	20561895	F26F2.1	AGAGAAAATCAAGAAACACCATACATCCATGAGCACGACATTCAGAGGAACGTTTACGAA	I	no	27.12	no	no
AGIWUR9644	treatment	V	20559080	20561895	F26F2.1	AGAGAAAATCAAGAAACACCATACATCCATGAGCACGACATTCAGAGGAACGTTTACGAA	II	no	27.12	no	no
AGIWUR9644	treatment	V	20559080	20561895	F26F2.1	AGAGAAAATCAAGAAACACCATACATCCATGAGCACGACATTCAGAGGAACGTTTACGAA	IV	no	27.12	no	no
AGIWUR9644	treatment	V	20559080	20561895	F26F2.1	AGAGAAAATCAAGAAACACCATACATCCATGAGCACGACATTCAGAGGAACGTTTACGAA	X	no	27.12	no	no
AGIWUR9645	genotype	II	11468552	11469624	W02B12.15	GAATAAGATCGTCGACACCGTCGATATTGAGGATATTGGAGAGAAGAAGGCATTCTGCAG	II	yes	100	yes	yes
AGIWUR9647	genotype	X	11407054	11407730	F08B12.4	CAATGAACATTGTAAAATTGTTAAATGTATATCCTAATTGTATTTTCATTATTGACACGG	X	yes	100	yes	yes
AGIWUR9650	genotype	V	12942365	12944329	T16G1.3	AAATACCGAGAGATTTTGACCGAGAAAACAAAACGTCTTCTAAATGACATGGAACATCGG	V	yes	100	yes	yes
AGIWUR9651	genotype	II	7662706	7663754	F18A1.7	ACTCGTCTCAACCGCATTCGCAACGGCGATTTCAAGGCTTTTAACATGGATAACATTTGA	II	yes	100	yes	yes
AGIWUR9653	genotype	X	13515871	13518911	F18H3.5	TTTGTGTGCTGCTGCGCTGTTTTATTTTTAGTGTGATCTCTTAAATGTTGTGAATTCCTG	X	yes	100	yes	yes
AGIWUR9654	genotype					AAGCAATCGAATCGCTGCATGCCAAAGTGATAAGGCCACACGTTGTGATATGATGAAGGA	III	no	100	yes	no
AGIWUR9655	genotype	V	4056165	4062184	D1065.3	GCCAACTGGACGCAGAACGTAACACTGAAGGAAATTTTTGAGGAAATGAATTTGCAAGCG	I	no	30.51	no	no
AGIWUR9655	genotype	V	4056165	4062184	D1065.3	GCCAACTGGACGCAGAACGTAACACTGAAGGAAATTTTTGAGGAAATGAATTTGCAAGCG	X	no	30.51	no	no
AGIWUR9655	genotype	V	4056165	4062184	D1065.3	GCCAACTGGACGCAGAACGTAACACTGAAGGAAATTTTTGAGGAAATGAATTTGCAAGCG	V	yes	30.51	no	no
AGIWUR9658	genotype	I	614651	629444	F56A6.4	ACGTGTTGGACCGTCGATGGCTCATCGTATACTTACAATGCTCACTGATGAAACTGGAAA	I	yes	100	yes	yes
AGIWUR9662	genotype					TGGAGCTCTCCAAATATCTTCGTCACTACTCCAGAAAAAACTTTAGATTTCAGCAGGATA	I	no	100	yes	no
AGIWUR9662	genotype					TGGAGCTCTCCAAATATCTTCGTCACTACTCCAGAAAAAACTTTAGATTTCAGCAGGATA	I	no	100	yes	no
AGIWUR9662	genotype					TGGAGCTCTCCAAATATCTTCGTCACTACTCCAGAAAAAACTTTAGATTTCAGCAGGATA	II	no	100	yes	no
AGIWUR9662	genotype					TGGAGCTCTCCAAATATCTTCGTCACTACTCCAGAAAAAACTTTAGATTTCAGCAGGATA	IV	no	100	yes	no
AGIWUR9662	genotype					TGGAGCTCTCCAAATATCTTCGTCACTACTCCAGAAAAAACTTTAGATTTCAGCAGGATA	I	no	100	yes	no
AGIWUR9664	genotype	X	11929899	11931646	F55G7.2	ATCGAAGAAAAGTGCCAATTCAAAAGTTAAAAAGGTTGGAAAGGATTTCACCAAGACTTC	X	yes	100	yes	yes
AGIWUR9666	genotype					GCCCAAGGACAATCCTTTTCTAAAATCGGTCTCTGGATTCCCACCGATGTTTTCACTCAT	II	no	100	yes	no
AGIWUR9666	genotype					GCCCAAGGACAATCCTTTTCTAAAATCGGTCTCTGGATTCCCACCGATGTTTTCACTCAT	II	no	100	yes	no
AGIWUR9666	genotype					GCCCAAGGACAATCCTTTTCTAAAATCGGTCTCTGGATTCCCACCGATGTTTTCACTCAT	II	no	100	yes	no
AGIWUR9666	genotype					GCCCAAGGACAATCCTTTTCTAAAATCGGTCTCTGGATTCCCACCGATGTTTTCACTCAT	II	no	100	yes	no
AGIWUR9667	genotype	V	7611267	7611905	C50E3.1	ACGCCGGATGCGAAGAACATACCTACTTCCTCAAAAAGCTAGTTTTATGTGGAAAGAAGG	V	yes	89.83	no	no
AGIWUR9675	genotype	IV	12257637	12259192	Y39C12A.9	TCATCTTTCACTCGGACGAATCAATTTTTGAGCAGCCCAAGTATATTTTTGAGAAATGCC	IV	yes	100	yes	yes
AGIWUR9676	genotype	III	9564605	9566115	C48B4.11	TGTTTCTTGTGGAAGTGGCAACTGATACCCGAATTCATCGTCACCAGATGTCCAATCACT	III	yes	100	yes	yes
AGIWUR9679	genotype	III	1626632	1637561	Y22D7AL.4	TGTGAGAAAAATCGATACGCCACCGGAAGCCGAAAATAAAGAGGAGAGCATAATCGAGCA	III	yes	79.66	no	no
AGIWUR9680	genotype	IV	8848182	8849673	T11B7.3	CGTCCAGGAAAAGTTGGAATCAATGGAGAGCCTGGACAAAAAGGAATTGATGGGGAAAAT	IV	yes	100	yes	yes
AGIWUR9682	genotype	II	5430392	5431422	F07F6.2	TTCGTTGGTATTCAGTTGGTCTCATATTTTTCAGCTTCATTCCCATATACTACTCGATAA	II	yes	100	yes	yes
AGIWUR9683	genotype	II	1403321	1409118	Y51H7C.6	ACAGAGATATTCGGTTTTCTTGAATCAGAAAATCGATAAACTGGCCGAGGATAATTTGGC	II	yes	100	yes	yes
AGIWUR9689	genotype	X	17109282	17110655	K09E3.5	ACCACAGAAACAGCTGTGATGTTTTCGAAGAGCTTTTAGCTGTGGAGGAACACAAACTGA	X	yes	100	yes	yes
AGIWUR9691	genotype					ATGTCACCAATTGGGTATACAACACGACTGAAGGATTGTTCACAACGGGTACACGTCTCA	I	no	100	yes	no
AGIWUR9692	genotype	II	6192784	6195170	C30B5.3	GTCGTTATCATCGTCAACATGCTCCATACTTCTGTCCATCTCTTGAGTGCTTCCAGTACT	II	yes	100	yes	yes
AGIWUR9693	genotype	V	6450898	6452231	T05H4.1	ATGGGTGCCATCTATTCGCTGCTATGGGTCAAGGTAATTAACCGGTTTTATGGCGATTGT	V	yes	100	yes	yes
AGIWUR9700	genotype	X	7140504	7143641	C54D1.4	TGGAAATGGAAGAGAAGGTCTCCACGACTCACTCCACTTTTACTCCGATGCAAAAACTGT	X	yes	100	yes	yes
AGIWUR9701	genotype	III	4489359	4491392	C07G2.1	AGAAGTAATCTATCAAATGCCTACTCATCCCAGTGCCATACACCCAATGCATATTACTTA	III	yes	100	yes	yes
AGIWUR9702	genotype	I	9657012	9657871	C03D6.6	TTCGGATTCCGATACATCCGAGGATTCCGACTTCGATGAGGATTTTGAGGATTCTGATAA	I	yes	100	yes	yes
AGIWUR9710	genotype	IV	8916408	8918890	C27B7.8	TGGATCAGCATTCCTTGAAACCTCTGCAAAAGCAAAGATTAACGTCAGCGAGGTGTTCTA	IV	yes	91.53	no	no
AGIWUR9714	genotype	IV	12960436	12962120	F55G11.7	GTTGAAAAATGCACTTCCATTATCGTTTCGTGGACCTTTCGTGCAGTTTGTGGTCAGTAG	IV	yes	100	yes	yes
AGIWUR9715	genotype	IV	17130066	17131075	Y116A8C.37	GTACTGGAAGAGCCGGAATTTTTCAAGAAAAGCCAATTGAATTCAGAAACATTCACACAC	IV	yes	100	yes	yes
AGIWUR9718	genotype	II	5712351	5714823	C18A3.5	TCTTCAGACGATGAACAAGCGACTTCTTCTTGATAGAGAGATGAAAGTCAACTGGGCCGT	II	yes	62.71	no	no
AGIWUR9719	genotype					ACAAGCCGAATGGTCGGAAGATTGAACAAATTATTGACTTCCTTGGCTGGAAATAAGGGT	III	no	100	yes	no
AGIWUR9722	genotype	IV	3599497	3600164	Y37E11B.7	TGTTAATTTTTGCATGTATTTTACTATAGATCTCGTTTTTCTTGTTGATATGCGCTGGGA	IV	yes	100	yes	yes
AGIWUR9724	genotype	III	13747472	13748686	K08E3.2	GTGATTGTGCCAGCTAAGATGAAAGGAAAAGAGATTGAAATGGCACAAGCGTTCAAGCAA	III	yes	100	yes	yes
AGIWUR9725	genotype	II	2123687	2129281	R52.10	CGAACAATACGGGGATACGAAGAGAACTCGTCATCACCTTATTAGAAAACTACAAGACCT	III	no	32.2	no	no
AGIWUR9725	genotype	II	2123687	2129281	R52.10	CGAACAATACGGGGATACGAAGAGAACTCGTCATCACCTTATTAGAAAACTACAAGACCT	X	no	25.42	no	no
AGIWUR9730	genotype	X	12598031	12599297	T24D5.5	CAGCAGTATGCAGAAAAATTCATTTCAGTACTTTTTGGCGCGTTTTGACCCGACTTTCCA	X	yes	100	yes	yes
AGIWUR9731	genotype					AAATGCCCAATTTCTCATAGTTTTCCGGTTTTTCCTTGGTCTGAAATCGCGCTCTATTGA	IV		100	yes
AGIWUR9733	genotype	III	4216764	4228108	F43C1.2	CTACTTTCTCTATCAAATTCTCCGGGGTCTCAAATACATTCACTCTGCAAATGTGCTCCA	III	yes	100	yes	yes
AGIWUR9735	genotype	IV	16775827	16785172	Y43D4A.5	AACAGATCGTGGAGCATGTGGTGTTGATGAAATATTCCTGGATTCTTCTAGATGCCATCA	IV	yes	100	yes	yes
AGIWUR9738	genotype	V	320204	323647	F33E11.1	GTCAGAAGATGTGCAGCACCTCACTACGATCATACAACTTCACCAACCGAAAACTGAGTA	V	yes	100	yes	yes
AGIWUR9740	genotype					CTCACTGCAGCTTTCAGAGAAATGAGAAGCCGTCGTGGATTTTAAATACATTTAATTTGT	IV	no	100	yes	no
AGIWUR9743	genotype					GAATCATTTGGACATCATGTTTCTATATTTATGGTTGCACTTGTAGCATTTGCCACTTTC	II	no	100	yes	no
AGIWUR9744	genotype					TCAATAAGGGGGGAAGGTGTTACGTGTTCGCACTACTTCGCGATAACAACTCGACAATAA	X		100	yes
AGIWUR9745	genotype	III	3131574	3139234	C44B11.3	GACCCCAAAAAACTCCCCGCTTTTATGATGTGAATTTCCCCAAACTTTAATTATGCTTTG	III	yes	100	yes	yes
AGIWUR9749	genotype	II	9094710	9098605	C07H4.2	ACCCATTTCCAGTCAATTTCCACCAGTTTCACTTTCCAGCCAAAAAACAAAACTGTAAAT	II	yes	100	yes	yes
AGIWUR9754	genotype					TCGTCAAATGAGCAAAGAAGACTCGGCTGATGGTGATGATGTAGTTGTGAATCAAGGTAC	X	no	100	yes	no
AGIWUR9759	genotype	IV	8692086	8696553	F08B4.1	ATTGATTAAATATGCCCTACGAGAATCTCAACGATTCAAATTGAAACAACTCACTGAACG	IV	yes	100	yes	yes
AGIWUR9762	genotype	X	5064602	5066663	C24H10.2	ATCAAAAAATTCGAACAGAAAGGTTTCTATTACAATGCGGAGAAGCAGCGAGCACTTCTA	X	yes	100	yes	yes
AGIWUR9763	genotype	V	16100627	16102750	F22B8.6	CTGGATGACCTGATTGCTGATCTGGATCAAGCTTTGAAAATTGCTATTCCAAACGTATAA	V	yes	100	yes	yes
AGIWUR9764	genotype	V	6440202	6441711	T05H4.15	AGGATGGAAGTGTACATATGACGGAAGAACGTACAGCGACTATGGTATTCCCTGATTTCC	V	yes	100	yes	yes
AGIWUR9765	genotype	V	9544611	9545398	C50F4.13	GTCACAGATGAATATTGCAACTAAAGATACTCCGCCCCGTTAATTTATATGTCATCTGAA	V	yes	100	yes	yes
AGIWUR9770	genotype	I	11460780	11463074	ZK1025.3	TGAGGTCTTACTATGCTGATCCATTTATTCGAACTTTTATGATTAATGTTGGAGATGAGG	I	yes	100	yes	yes
AGIWUR9771	genotype	X	15929958	15939324	E03G2.2	ATCCCTGGAGAGCTACTTAAGAATAGAAACTCACAGTTTTATGGTCTCGCTAAATCAGCA	X	yes	100	yes	yes
AGIWUR9773	genotype	V	20158523	20161788	F19B2.6	GACAAAGTGTGCAGCTGGAGAAATTGATCGAATGTCTGAAGACTTTCCACTTAACGGAGC	V	yes	69.49	no	no
AGIWUR9774	genotype	II	10236936	10239695	T01E8.4	AATGGTGATAGCTCAATTCTGTTCTGTCTTCCAGCATCGGCTCCGGATCAAGAAAACTGA	II	yes	100	yes	yes
AGIWUR9781	genotype	II	9783403	9787419	T10B9.7	CTAGAATTCCTTTGAAACTGGTGGGAAGTGCTACTACATCGCCTGAAGATGTTTTCGTGC	II	yes	100	yes	yes
AGIWUR9783	genotype	III	7895752	7897025	ZK688.10	CCTGGATATTCCCAACTAGACTGTATGGATGACAATTGGAGTCAGGATGGAAAAAAGTAG	III	yes	94.92	no	no
AGIWUR9784	genotype	III	3869591	3901466	F13B10.1	AGAATGGAACCTCCTACGCCAACGTTCTTTTCAGTTACACCAACTGGATCACAAGAACGT	III	yes	57.63	no	no
AGIWUR9785	genotype	X	14295794	14296658	C11H1.8	GAAATCACTCTGAGCTCGGATGATGATGAACCGACAACGAAGAAGATTGCCAGTCCAATT	X	yes	100	yes	yes
AGIWUR9787	genotype	I	6317701	6320365	F26B1.2	ATGTTTTCTTAAAGAATGTGCGTGTAGATTGCTAGGCACTTTGACTCGCTCCCACAATCC	I	yes	100	yes	yes
AGIWUR9789	genotype	I	4135239	4137074	E01A2.5	AGAAAGTTCGAGTTGAAGACATTTGCCGGCGGCTTGATCTCGTTCCACTTTGCTTTTTAT	I	yes	100	yes	yes
AGIWUR9790	genotype	I	8919329	8920516	T08G11.2	CAACTTGTGAGATCAATCCGGATGACACTTCAGCTGACTCGTTTTCTTGGTGGCTTGAAT	I	yes	100	yes	yes
AGIWUR9793	genotype	I	9633183	9635945	T05F1.5	CAACACTTGGAAAACTACTTGTCTAAAAAAGCGATGGAACATCTTGCTCGTCTCAAGACT	I	yes	74.58	no	no
AGIWUR9794	genotype	IV	9444791	9445507	F38E11.1	TATTGATCACGATCAAACTGCTAAGTGGGACTGGCCATTCCAGAAAGGAGATGGAGTTGT	IV	yes	100	yes	yes
AGIWUR9797	genotype	X	6240955	6242709	C14F11.1	TTTTGATGAAACTGGAGCACTCGCTGACATTGCTCAAATCCCGGAAGGATCCACAATCTT	X	yes	100	yes	yes
AGIWUR9798	genotype	II	7258389	7258829	F32A5.9	CAAAAACCGATATCTACAATTGGTAATGATGAGAGTTCACCTGCCGCTGCGGATACCTCA	II	yes	100	yes	yes
AGIWUR9813	genotype	IV	1410786	1419847	Y77E11A.7	TTGTCATTCATAACGTTGTGAATTCGATGAAAAAGCAGCTCGACGAGATGCTCGGAGAGC	IV	yes	100	yes	yes
AGIWUR9821	genotype	V	865074	866829	T02B11.3	ACGCCTGCTACAACATTGTCAAGTAAAATGGAATATTGTTTCGAGGAGAAATTTGGGAAT	V	yes	100	yes	yes
AGIWUR9823	genotype	III	4847072	4848967	F26A1.13	GTTTTGGCAATGCTGCAGCACAATGATTATAATTATGAACTCGTGAATGATGGATGTATA	III	yes	100	yes	yes
AGIWUR9834	genotype	X	811173	813163	F25E2.3	TGGTGGAAGTCGTGCATTTATTGAAGGCCGTTTATGGTCTCGTGATGGTCGACTTATCAT	X	yes	98.31	yes	yes
AGIWUR9836	genotype	II	11464892	11468653	W02B12.8	GGCCAACGGATCAAGAAGTGCCGATTTCTCAATTGAATAACCTCAATAACTTCTGCTATA	II	yes	100	yes	yes
AGIWUR9841	genotype	V	15288924	15291107	T10H4.11	ATATTATGGAGGAGAGGATTATGGATGAGTATCGTTACAGGTTCAAAGACTTCGCCACCA	V	yes	69.49	no	no
AGIWUR9843	genotype					CGTGTAACACAGAAAATTGGGATACTCGAAACGTCATATTAAGAGGTTAAATCGTCTATT	X		100	yes
AGIWUR9845	genotype	IV	8188904	8198951	C07G1.4	TGTGGAAGGGGGCTTACGAAGAGAAATTCACACGGAATAGGCACTGATTTGGAGAAAAAA	IV	yes	100	yes	yes
AGIWUR9850	genotype					AATGCCTATAACACTTTGTTTGATTATTTGCCGGCATGTCGCGACAGATAAGGGAAAAAT	IV	no	100	yes	no
AGIWUR9851	genotype	IV	10458863	10461766	F01D4.6	TATTCACGTTTGCGCGAATAAGTAATTGAATGTCAGTCGATAATCTGATCTCAATGATTC	IV	yes	100	yes	yes
AGIWUR9856	genotype	II	3727690	3729707	C46E10.9	TGCTCATTTTGTGGAGCTGAGTGTGAAGATAATCTGGCGTTTACAATTCATATTGTTACT	II	yes	100	yes	yes
AGIWUR9860	genotype	I	13802390	13806801	W09G3.3	TTTGATGGATTCGATGAAAAACGGCAAAAATACATCATGCGCCCTCTATACAAGCAATGG	I	yes	50.85	no	no
AGIWUR9863	genotype					ATATGCCCCGACTTTGACAGCATTATATGTAACTCAATGCTCCCGATTTTACCATCATTT	II	no	100	yes	no
AGIWUR9867	genotype	V	18751267	18752299	F11D11.11	CAATTGAGTCTCTCACCAACTCCGACCCTATTGGAAAAAACTGTTTGATAGTAGTTAATC	V	yes	100	yes	yes
AGIWUR9873	genotype	IV	14837112	14853662	Y57G11C.22	TTCTCAGCCACTATTGGGAGCACCGGATTCACCATTGGAAGAGCTCTCGTTAATTGATAT	IV	yes	100	yes	yes
AGIWUR9876	genotype	I	4637432	4640882	C44E4.3	GGACGTATTTCTATTTCTGGTATTAATACTGGAAATGTTGCATATTTGGCTAAAGCTCTC	I	yes	100	yes	yes
AGIWUR9878	genotype	III	11780235	11781035	C24H11.5	CCGCACTACGATCGACGGATATTGTCAAAATCACATTTGACGGAAATTCGAAAAATTAAT	III	yes	100	yes	yes
AGIWUR9882	genotype	III	4567325	4571835	F35G12.2	AACTTCTAAGTCATCGGAACTCGTTCAATCAGTACTCGACTTCATCGAGAAGGAGCTCGA	III	yes	86.44	no	no
AGIWUR9883	genotype	II	3725906	3727479	C46E10.8	ACATGCATCTTGTCCAATCCAGTCACAATTAGTTTTTGTCTTGCTCCCTGTTTTATATTG	II	yes	96.61	yes	yes
AGIWUR9889	genotype	I	8482759	8485694	D1081.6	AAGCAGAAAATAATCGACTTTCGAAATCAAACTTCACAAATCGAGATTGGTACTGGTATG	I	yes	62.71	no	no
AGIWUR9900	genotype	II	4860594	4861696	F11G11.4	AAGGCTGGAGGAAACATGGTGCACTACATTCATCCATGGTGGGGAGGACTTGAGGAATCT	II	yes	100	yes	yes
AGIWUR9903	genotype	IV	16931990	16933113	Y116A8C.8	ATGAGACTGTGCATTGTATATTTGGACCAAAGGACAAAATAACAGCGGACGACTTCAAGA	IV	yes	52.54	no	no
AGIWUR9904	genotype	V	19436484	19437217	C25F9.14	CATCTTTCCTGAAGCCCTAATAATTCAGCTGCCGTAAGAATGCTATGAGATATATAAATA	II	no	25.42	no	no
AGIWUR9904	genotype	V	19436484	19437217	C25F9.14	CATCTTTCCTGAAGCCCTAATAATTCAGCTGCCGTAAGAATGCTATGAGATATATAAATA	X	no	25.42	no	no
AGIWUR9905	genotype	V	3395275	3395966	T20D4.17	TGTGTACTTACACACGGATTTTGCCAAGTGTAGTGAGAAATTGAACGCGAAGAAATCTGA	V	yes	94.92	no	no
AGIWUR9906	genotype	V	10918861	10921847	F58B4.1	AGTTGGGACATGCTCTTGGATTCTTTCATACACAATCTAGATACGACAGAGATAATTATA	V	yes	100	yes	yes
AGIWUR9911	genotype					AAGGGAGAAAAAGCAAAGTGCGGATCGGGAGACCAAAATTGACCTCGTGTTCAACAAGTT	I	no	72.88	no	no
AGIWUR9911	genotype					AAGGGAGAAAAAGCAAAGTGCGGATCGGGAGACCAAAATTGACCTCGTGTTCAACAAGTT	I	no	72.88	no	no
AGIWUR9921	genotype	X	10889041	10890556	F47B10.5	AGTACAATTCAAATCGAGAGGTTGTATTTCAAAATCCGGGAAGGGTTCATCATGTTCAAT	X	yes	69.49	no	no
AGIWUR9923	genotype	X	12603622	12604708	T24D5.6	GAAAATCCAAAGTATGCTGAAAGCTGTGATGGAACAAATTCTGGGCAGTGGATGGGATGG	X	yes	77.97	no	no
AGIWUR9923	genotype	X	12603622	12604708	T24D5.6	GAAAATCCAAAGTATGCTGAAAGCTGTGATGGAACAAATTCTGGGCAGTGGATGGGATGG	X	yes	77.97	no	no
AGIWUR9928	genotype	I	4552851	4553121	Y119C1B.11	CGAGGATGGAGCACTCGAGGTGGATCAAGAATTTGAAATTTTTAAAAGTAAACACATTTG	I	yes	55.93	no	no
AGIWUR9930	genotype	I	13241645	13244797	ZK1053.4	AATGGTTATTCCAGAAACAAATCACCAATTGATTTCATCGCCACAACCGACACCATCTGA	I	yes	81.36	no	no
AGIWUR9932	genotype	V	15164743	15166318	T09F5.12	AGCATTCGTGTGTTTTCCGAAGCTTTTCTGACACTTTTTGTTACTTACGAATGTGTTTTT	V	yes	100	yes	yes
AGIWUR9934	genotype	II	5501633	5503908	ZK177.6	ACGAACGCCGTTTTGACGCTAACCTTAACTTTTCGAATTAGTTTCAGATTTATTAATCTG	II	yes	100	yes	yes
AGIWUR9942	genotype	V	5237417	5239440	C52A10.3	TGGAGTCATTGCTACTGCACTGTTTGGAGAATCATCATTTGATTTCCTTGTTTGGCGCTA	V	yes	100	yes	yes
AGIWUR9943	genotype	I	535791	536670	Y65B4BR.5	GATGACCTTGCAGATACTCTTGTTATCGTTGTATCTCTTGCTTATCCCGTTTTCCGTTCC	I	yes	100	yes	yes
AGIWUR9946	genotype	X	7465193	7475014	K08A8.3	TTGTGAGATCACTACCAGAACTGCTACTCATCATCAATACGGATGATAATGCGCTTTACG	X	yes	100	yes	yes
AGIWUR9949	genotype	III	5364512	5368045	Y32H12A.3	AACTTGGGTGAAGCTGCCAGGATGGCTTGTTTGGGCTGGAAACAGCAGATTGTAAATAAA	III	yes	100	yes	yes
AGIWUR9952	genotype	II	13821778	13822333	ZK131.5	AACGGCCCTCTTTAGGGCCACACATGATAAAAATCCGAATATTCTTCTTGTTGATAAATA	II	yes	100	yes	yes
AGIWUR9955	genotype	III	8409496	8412017	ZK353.9	TGCAATTGCCACATACGAATCAAGAGCTCAACTCAAAGATCATAAAAACGAGATTCCAGA	III	yes	100	yes	yes
AGIWUR9958	genotype					GGCTCATGCTCTCTGAAGATCCAATAAAGATGAACCTCCATGAATTATTTGTGGCCCATG	II	no	100	yes	no
AGIWUR9958	genotype					GGCTCATGCTCTCTGAAGATCCAATAAAGATGAACCTCCATGAATTATTTGTGGCCCATG	II	no	100	yes	no
AGIWUR9959	genotype	I	12773659	12782282	B0019.2	CCGTGCAACAACTAGAGACGCATTGGCGAGAAAATAAAAGGAATTTTGTTTTATGTTTTT	I	yes	100	yes	yes
AGIWUR9964	genotype	III	4922446	4930204	C26E6.9	TATTAATCACTCGTGCCAACCTAATTGCTACGCGAAGGTTCTTACAATCGAAGGCGAGAA	III	yes	64.41	no	no
AGIWUR9969	genotype	V	132450	134993	W03F9.3	TGCAGATCGTGATAAGCTTGAACGTACTTTTGCTGGATGTGTCACAGCCACTTCAATGCA	V	yes	77.97	no	no
AGIWUR9973	genotype	I	7159714	7160917	K07G5.2	AAGAAACTCACGTGGAAGAGGACACATGGAGAAGAACATGCATAACTTGTGAATATGAAG	I	yes	100	yes	yes
AGIWUR9974	genotype					AAGTACTTCGCATCGACCAAATCCACTATGCTTGCATGGATGCAGTCATTCTCCATCACA	I	no	100	yes	no
AGIWUR9983	genotype	I	7454660	7456953	ZK524.1	TACTTTCTGCTATTTCAGTTCAATGTTTTTCTGGGAGCAACTTTACGGATGAAGCCTCAT	I	yes	100	yes	yes
AGIWUR9992	genotype	IV	12942933	12944526	C32H11.13	GGAGACTTTACGCAGTTTGTGGTTAGCAATGGAAAAGCTGTTTTTACATTTGAAAGTTAA	IV	yes	100	yes	yes
AGIWUR9993	genotype	IV	10765441	10766067	T25B9.12	TATTTTCCGTTGCCTCTCGACAGCTCAAAAATCAGCCAAAGGTGATGCAAAAATGATAAA	IV	yes	100	yes	yes
AGIWUR9996	genotype	I	9271443	9278689	F14B4.2	GCTCGGATTCACTTTCTCGTTTCCATGTGAACAGGAAGGATTGACAAAAGGAAAATTGGT	I	yes	79.66	no	no
AGIWUR9998	genotype					CTCCGGCTGCAGTAACAATAATGGATACACTTACTACTACCCGAGCAACAGCAATGGATA	V	no	100	yes	no
AGIWUR10002	genotype	V	17769653	17773208	C47A10.4	GGGGATATCTATTTTGAAATGTTCAATAAAAGTGTTAGTCCCAATAGTTTGGCGGTTAAG	V	yes	100	yes	yes
AGIWUR10006	genotype	X	12116615	12117763	T01H10.4	GTTCGATTTGACTGTAACTCACCAATTGATTATGAGATGGTCAACGGAAAGCTCATTCTT	X	yes	100	yes	yes
AGIWUR10009	genotype	II	12566165	12568297	F49C5.7	GGAACAAGGAAGTTCATTCCGACGGACTTTTCATCGATACTCTGATCGAAGAAGTGCTTT	II	yes	100	yes	yes
AGIWUR10012	genotype	I	14788125	14789517	F39B2.3	ATATAGCTAAAATCTCATTTCAGGAGTTTCGTTTTGAGGAAGGAGCTTCTCTCGGAGTGC	I	yes	100	yes	yes
AGIWUR10013	genotype					ACTCACAAGATCTCGAACCACAATGGATCGAGATGGAACGATGGACTCGAATGGAACAAT	IV	no	100	yes	no
AGIWUR10013	genotype					ACTCACAAGATCTCGAACCACAATGGATCGAGATGGAACGATGGACTCGAATGGAACAAT	IV	no	100	yes	no
AGIWUR10017	genotype	II	476222	478063	W07E6.5	CTCGCTCAATAAAGTAATATTGATTTCTAACGTACCATCAAATCCCACACAAAATCAGAC	II	yes	69.49	no	no
AGIWUR10019	genotype	IV	15124931	15126122	M199.4	AACGTTTTGGAAAGTGACTATCCTCAGGATTTGTTCATGTGCGGAAGATTCGCTCCGTGT	IV	yes	100	yes	yes
AGIWUR10026	genotype	II	12114971	12130968	Y43F11A.5	GCTCAAAAACCCGGAAAAACCTTGGAAAAAGAGATTCTTACCTTACAAAATTTCCAAATC	II	yes	100	yes	yes
AGIWUR10027	genotype	III	8852264	8864451	F44E2.11	AAACGAGGAAATCACAATCGTGTATATCATCATTTCACTCCATACGGGCGTAAAAAATGA	I	no	28.81	no	no
AGIWUR10028	genotype	V	3968134	3970514	B0213.15	CAAGAATTCAAACACCAACTCCGTTTGCACTAATGAAAAGACCGCCATCATATGATATCA	V	yes	100	yes	yes
AGIWUR10034	genotype	IV	15061929	15065748	Y41E3.18	TTGAGAACTGTAGAGAGGTTTGGAGAAGAGTTCGGAGATTTGTCAAAGTGTTCGTTTTTT	IV	yes	100	yes	yes
AGIWUR10040	genotype	IV	13403769	13408306	Y62E10A.19	CAAATAATCCCTATAAACAGTTAGATCTCGGCAAACCAACAGTCATTTCTCTGCCGCTTC	IV	yes	100	yes	yes
AGIWUR10041	genotype					TATGAAACTGTCCTTGTAAAGTTGCATTTTTCATCCCCAACCTTGCGTTTTTGGTATTCA	X		100	yes
AGIWUR10045	genotype	V	9756954	9757984	F58E6.11	TCACTGCGAGTGACTCGTTTTTTGGTCTTCTGCGATTTTTTCTCGATTCGAGAAGCTCAA	V	yes	61.02	no	no
AGIWUR10047	genotype					TCAATGGTGGCCGCTCGAATCGCCAAGTTTTCCAAGAGAAGTCGGATCTCTATAATTCTA	I	no	100	yes	no
AGIWUR10047	genotype					TCAATGGTGGCCGCTCGAATCGCCAAGTTTTCCAAGAGAAGTCGGATCTCTATAATTCTA	I	no	100	yes	no
AGIWUR10053	genotype	III	6390946	6393843	C16A3.1	AGATCCTGTAGAGGAAAAAGAGGATGATGACTTGGAAATCATCTGTGATTCTCCAGCTCC	III	yes	100	yes	yes
AGIWUR10057	genotype	III	4935578	4937223	C26E6.6	ACTGATGCCGACGCCAAGAAGGCCACTGGAAGAGATAAAACGAAAGCTAAGATTGCAAAA	III	yes	100	yes	yes
AGIWUR10060	genotype	I	9477478	9478098	F30A10.11	GACTTCATCGTACCCAAAAATGTATCCATTCATTATGGACATAAAGAAAATGGCATGCTT	I	yes	100	yes	yes
AGIWUR10061	genotype	X	8911293	8914261	D1009.2	AAACGATCGTCATCTTCATCATCTTCATCCTCATCGGGACACTCATCGGATTCTGATTGA	X	yes	100	yes	yes
AGIWUR10065	genotype					CCGAACTACCAAACCCTGGCTGGTCTCAATCAAGATGTTTTCGGTGCAGATAAGAAGAAA	I	no	100	yes	no
AGIWUR10066	genotype					CTCGCGCCTGAAACCTTGGCTACTCTGAGCTTCTCATATGCAACTGATGTTTATAGGTTA	II	no	100	yes	no
AGIWUR10066	genotype					CTCGCGCCTGAAACCTTGGCTACTCTGAGCTTCTCATATGCAACTGATGTTTATAGGTTA	II	no	100	yes	no
AGIWUR10069	genotype	V	8121168	8123470	D1014.6	GATGAATTACTGACTGACGCGATTTTGAATCGTGTGAAATGGGTTTACAACGTCGTCGAT	V	yes	66.1	no	no
AGIWUR10071	genotype	X	17339907	17342220	C53C11.1	ATGATTCGTTTTTTGGACGTGAGGACTGAACTGAAGAGAATTGAAACAGAGCTGGAGAAG	X	yes	100	yes	yes
AGIWUR10072	genotype	II	1924759	1925752	F52C6.3	TATCAAGGATCGCAGCTCGAGGATGACCGTACTTTGATTGCCTATAACATCTATAATGAG	II	yes	77.97	no	no
AGIWUR10076	genotype					GTGGTTGCAACAAACTCTACAATAATCTTTAAAAATGTATCCGTTTCTTCAGTTGTGGCA	X	no	100	yes	no
AGIWUR10077	genotype	I	4957776	4958309	W03G9.8	CTTATTCAAAACCTTGGAACTCCCAGCACACAGAGTTCACCAAGCAATCGGGAAAATGCA	I	yes	100	yes	yes
AGIWUR10085	genotype	II	11527172	11533814	Y62F5A.1	CAAATGATAGGACATCCGATACAACAACAACGTCCACCGATGCATCAGATGCCTCCAAAT	II	yes	100	yes	yes
AGIWUR10086	genotype					GTGGACACAAATTCGAAGAAGAAAGTTTACAGACTAAAATTCGTCCAAAAAAGTCGTGAA	IV	no	100	yes	no
AGIWUR10086	genotype					GTGGACACAAATTCGAAGAAGAAAGTTTACAGACTAAAATTCGTCCAAAAAAGTCGTGAA	V	no	100	yes	no
AGIWUR10087	genotype	I	10553116	10553913	F25H2.5	ACGAATAAACTGATTGCTTATGTCTCCCGGTGTTTTCACCGTTTTCGTATCTCTGCTGAA	I	yes	100	yes	yes
AGIWUR10088	genotype	II	685234	689014	T02H6.5	GACTTCTTGCAACGTTTTCTAGCTTAGAAGACTCGATTGATTTCGTTGTATGGGGCAATA	II	yes	100	yes	yes
AGIWUR10090	genotype	II	13996958	13997606	F01D5.1	AAACGGATACTGCAACAAATGCTTCTACAAATGCTCCGAACGTGAGAAGTACTGTGCAAA	II	yes	100	yes	yes
AGIWUR10096	genotype	X	12425730	12426631	T24D3.2	CAGGGAGTCCTATTAGATCCGGATGGTTTTGACAAAGTTCTTATCACATTTTCTTTTCCT	X	yes	100	yes	yes
AGIWUR10100	genotype	V	7624952	7626453	F07C4.7	GTCCACAAATTTCTGCCGGCGAACGTATTACCCATAATGTTCTTGGAGCTCTTCTTGGAT	V	yes	79.66	no	no
AGIWUR10102	genotype	IV	10111721	10112028	C04G2.12	AAGAAATCAGCTGCCCAAAAAATTGTTTCCACATCAAATATGACGAACACTCTCAAGGCT	IV	yes	100	yes	yes
AGIWUR10107	genotype	III	10098469	10101608	T16H12.6	GTATGGTTACACTGTCGGATCATCCATTCCTCGACGAACTGTTCGATATTCCTGATGACA	III	yes	100	yes	yes
AGIWUR10108	genotype	V	12072862	12074986	R07B7.6	ATGGCAACTTTCGATTTCGGAACTATTGCTTGCATGCGTGAGATGATAAAAAGAAATACT	V	yes	100	yes	yes
AGIWUR10110	genotype	IV	795755	796567	F56B3.11	GCGGTTCTTGTATGTGGAGAACAAGCGGCGACCGAAAACTACCCATGTTTTGATTGATAA	IV	yes	100	yes	yes
AGIWUR10112	genotype	V	12510645	12512201	T28H10.2	AGTTATTTTGACAACAGTCATGTCCAATGGTTTCATTACTGTTGAGGAAGGTTCAATGGT	V	yes	100	yes	yes
AGIWUR10116	genotype	V	17910304	17917241	C06H5.7	TTCAAGCAGTCGTACAGTTCATCAAGCGCCGATCAAAACTCTGTGATCGATCGATCAACT	V	yes	100	yes	yes
AGIWUR10117	genotype					AGGAGTGTGCTAAAAAATTGAGAAGAGACATCGATACTGTTGTGCAAGCCGTGGAAAAGA	V	no	100	yes	no
AGIWUR10130	genotype	I	12109096	12112505	M01G12.9	AATTAAACGAAAAAGAATAAAGGGCAACACGTTTCTTGAAGAGTTCACGAAGCTTGTCCA	V	no	27.12	no	no
AGIWUR10130	genotype	I	12109096	12112505	M01G12.9	AATTAAACGAAAAAGAATAAAGGGCAACACGTTTCTTGAAGAGTTCACGAAGCTTGTCCA	II	no	27.12	no	no
AGIWUR10130	genotype	I	12109096	12112505	M01G12.9	AATTAAACGAAAAAGAATAAAGGGCAACACGTTTCTTGAAGAGTTCACGAAGCTTGTCCA	I	yes	27.12	no	no
AGIWUR10132	genotype	III	13315088	13318597	Y43F4B.9	TCGAATCTTCTGTATGGAGCAACAAAAATGTCCGCGAATTCGGTGCTCTTTTGTACTTTT	III	yes	100	yes	yes
AGIWUR10133	genotype					AATGATGAGGATCCTAACGTTGAACTTCATAATTATGGGCTCTGTCCAAAGCCTACTCCG	II	no	100	yes	no
AGIWUR10135	genotype	IV	8596067	8596943	Y59H11AR.5	CTGCTTCAGGACTTGATGGTCTTATTTGGAACAATAATCAACCAGATAACAACTATAATC	IV	yes	100	yes	yes
AGIWUR10137	genotype					TTTCCTGTGCCAGTGTCAGGCAATACGTTCTTCAAGCGCATTTCCTGCCTCCCTCTCAAT	V		98.31	yes
AGIWUR10140	genotype	IV	11603613	11604927	Y24F12A.2	TTCGGTGTCTTCAAAGCAGGAATCGAGCAAGTATTCAAAGTTAAAAACAGGGGCGTTAAC	IV	yes	100	yes	yes
AGIWUR10143	genotype	II	6490158	6491340	T28D9.2	GTCTCGCTCTCCGTCTCCAGGATCTCCAAAGGATTAAAATTGTGTTTTTATACCGTTTAC	II	yes	100	yes	yes
AGIWUR10144	genotype	IV	6791074	6792629	C17H12.14	ATCAAGGTGTCGTCTACTCTTGAAAGCCGTTTAGAGCTTATTGCTAACCAGATTGTCCCA	IV	yes	84.75	no	no
AGIWUR10145	genotype	III	4862351	4863426	C35D10.5	TTGCTTGGTTGGAAACACAGGATACGAATCAAATTCTTGTTGAAGGAATTTCCGAATGGA	III	yes	100	yes	yes
AGIWUR10146	genotype	IV	8688273	8691513	F08B4.6	TTTCTTGTACTTTGCCATAACTGCTTGCTCATTTTTGTAACAAATGCCTGTACCTATTGA	IV	yes	100	yes	yes
AGIWUR10148	genotype	II	9269888	9271267	C01G6.3	TAAGCCATAAGCATTACGATCAAGGAGCCTGGGATGCCGTTCGAGACTTTTTCGGATTTT	II	yes	100	yes	yes
AGIWUR10151	genotype	IV	2765719	2771790	Y54G2A.11	GAATCCTAATCTTCTCCACAATGTTCCTTGTCATGTTCCCAGTCGCGGATCTTTTCACAT	IV	yes	100	yes	yes
AGIWUR10154	genotype	IV	1545296	1566192	C34H4.5	TATTACAGGGCGCACGCGGAGAAGAAGTTCACCTGTGAGATGTGCGGATACAAGGTGGCG	IV	yes	100	yes	yes
AGIWUR10157	genotype	IV	12805931	12830112	F07C6.4	GGAGGCACTTTTATCATATTATAAGCAGCAACAGCAACAACAACATCAGCAGCAATCACG	IV	yes	86.44	no	no
AGIWUR10158	genotype					TTTGATGCTGGAAAGATCTGGAAGCCAGTTCACGTTAACAACCACAAGGGAGACATCTCA	IV	no	100	yes	no
AGIWUR10158	genotype					TTTGATGCTGGAAAGATCTGGAAGCCAGTTCACGTTAACAACCACAAGGGAGACATCTCA	IV	no	100	yes	no
AGIWUR10159	genotype					ATTCGGTCTTGGTGCTCTAAGCCAAAATCAGAATACAATTATTAGAAGGAAGATATCTAC	IV	no	100	yes	no
AGIWUR10159	genotype					ATTCGGTCTTGGTGCTCTAAGCCAAAATCAGAATACAATTATTAGAAGGAAGATATCTAC	IV	no	100	yes	no
AGIWUR10163	genotype					GGACAACTATATGTTGCTCTATCAAGAGTTCGTACCAAAGAAGGTCTTATTGTAAAATTC	II	no	96.61	yes	no
AGIWUR10163	genotype					GGACAACTATATGTTGCTCTATCAAGAGTTCGTACCAAAGAAGGTCTTATTGTAAAATTC	II	no	96.61	yes	no
AGIWUR10163	genotype					GGACAACTATATGTTGCTCTATCAAGAGTTCGTACCAAAGAAGGTCTTATTGTAAAATTC	II	no	96.61	yes	no
AGIWUR10163	genotype					GGACAACTATATGTTGCTCTATCAAGAGTTCGTACCAAAGAAGGTCTTATTGTAAAATTC	II	no	96.61	yes	no
AGIWUR10170	genotype	III	12333745	12345347	Y75B8A.35	TGAGCTGAGGGAGGCGAATGCGATTAAAGTGGTACTCAATCAAATCACAAGAGAACTGAA	III	yes	100	yes	yes
AGIWUR10174	genotype	I	6093305	6094426	ZK484.1	TCTAAGAAGAACTTTGTGGACCTCTTGGAGTTCGCTGAAGACAAACTCGAAATGGAGCGT	I	yes	81.36	no	no
AGIWUR10175	genotype	V	1262628	1263989	C39F7.4	TTTACGCTTTTTCTCCGCGAAAATAGATAATTTGTGTTGTGAAAAAATATCCTTTCCCCC	V	yes	100	yes	yes
AGIWUR10177	genotype	I	3223160	3228104	Y54E10A.15	TTGAAAATGTTCAGGAATTACAAAGATTTCCGAGAAGTTATAGTGGAAATTTTGTGATTT	I	yes	100	yes	yes
AGIWUR10178	genotype	V	16912234	16915350	F09C6.9	TTCTGCCAACTTTGGCTCATGCTCCAAAGTGTCTTGTTATCCGTGTCATTGAGGATATTA	V	yes	28.81	no	no
AGIWUR10180	genotype	II	9519055	9520205	AH6.3	AGAGATAACGAATCCAATCGTGACTCCGGAAACTGACGAGTTCCCAACAATTGACGAAGA	II	yes	100	yes	yes
AGIWUR10184	genotype					ATTTTTTGAAAACTTTGACGCATTTTCTAAAGTGGATGAAGGTTCCGTTGCTTGCCAGTT	IV	no	100	yes	no
AGIWUR10184	genotype					ATTTTTTGAAAACTTTGACGCATTTTCTAAAGTGGATGAAGGTTCCGTTGCTTGCCAGTT	IV	no	100	yes	no
AGIWUR10185	genotype					TAGAATACGGTCCCAACTGGCATTTGGATCAAAATTCGCTGAATTACGCGTGGAATGCTG	III	no	98.31	yes	no
AGIWUR10186	genotype	II	3573556	3574652	W10G11.14	TCTAGCTTCAAAAACCCCGACTATCCTGAATGACCAATATTTTGCAGCGACGTTGGACGA	II	yes	100	yes	yes
AGIWUR10187	genotype	X	6201875	6204922	T13C5.5	TCATTGATGAAAAAACAGTCACCGACCTTCTTGCTGAACTCAACGCTCGTTACCCAGTTC	X	yes	86.44	no	no
AGIWUR10188	genotype	IV	3739524	3740876	Y37E11AR.4	TGAACCCTCAAATCAAGTGGTTCGTCCCGCTGGGATTAAAGAAATGGATGAAGAACCAAG	IV	yes	100	yes	yes
AGIWUR10189	genotype	I	14621173	14631254	Y105E8B.1	TTGGAAAGAACCGAAGATCGTCTGAAGACCGCCACATCAAAGCTTGAACAAGCAACCAAA	I	yes	100	yes	yes
AGIWUR10194	genotype	II	1097926	1100819	T13B5.3	AGTGTGCTCCGAAGAAGTCGGCGGAGAAAAATCGGACTTTGTGGAAGATCAGAGATAATT	II	yes	100	yes	yes
AGIWUR10202	genotype	I	368370	373445	R119.2	TTGAGCTGTTGACTGCTGCAGTGCCAAGGGATCCCATCGAGATTCAGAGGCTCATGGGAA	I	yes	100	yes	yes
AGIWUR10205	genotype	I	11152704	11154329	ZK39.6	ATGTGTGCGGTTATGTTGATGAGGATGTTTCTAACCCGAGACGTGTTCGTGGATACATTT	I	yes	100	yes	yes
AGIWUR10206	genotype					CCATCGTCAAAAAAGGAAGAGCCAGTGGCTCCAAAGAAAGAGGATGAGGGCAACTACGAG	II	no	76.27	no	no
AGIWUR10209	genotype	I	2986104	2995914	Y71F9AR.3	TTTCTTAAAGTTGGATCATTTTGGTTGGTTGCTCATCGTCAGGCAGATGTATCAGACGAT	I	yes	100	yes	yes
AGIWUR10211	genotype	II	2586078	2586911	F33H12.7	ACCCGTTATGCGAAACCTTCATATTGTCTGTTTCGAGATTGAAAGTTTGTCGGAAATAAA	II	yes	100	yes	yes
AGIWUR10223	genotype	IV	3599497	3600164	Y37E11B.7	CATAGTCAGAGAAACGGATTCTCCAATGAGCATAAGCAGCAATAATATCAAAATGTTCAT	IV	yes	66.1	no	no
AGIWUR10225	genotype					AGTAGAGAAGCACGATGGAACAAAAGCGACCGTTTTTTATTGTGCAACTAGTGGGCGCTT	II	no	100	yes	no
AGIWUR10232	genotype	I	5123916	5127199	Y110A7A.17	TTGCTTCGGCGAATCGCGAGACAAGAAATACCACATCAAACATCACTCCAAGACAATCCA	I	yes	54.24	no	no
AGIWUR10234	genotype	IV	8477182	8480656	C28C12.7	TATGTGGGTATCCTCGGATATTTCCAACGTCACTTCCTATAAATATGTTTCCCATTAAGC	IV	yes	100	yes	yes
AGIWUR10235	genotype					TTTTTAAAATGGCGAAATTTTCTTTGTCTTTTATCCGCCTGGTAAAGAAACCAAAGCACG	V	no	100	yes	no
AGIWUR10236	genotype					GCTCCACCACTCCTCCCACCTGAAATTTACAACTTTATATCAAATTTTGCTGAAAATTTT	II	no	100	yes	no
AGIWUR10237	genotype	V	17511533	17519857	K03D7.10	ATTCGGGATTTTCTATGGTTAGTTGTAAAAACATTGACAAGCAGATACTCGGTGCAAATT	IV	no	59.32	no	no
AGIWUR10237	genotype	V	17511533	17519857	K03D7.10	ATTCGGGATTTTCTATGGTTAGTTGTAAAAACATTGACAAGCAGATACTCGGTGCAAATT	I	no	59.32	no	no
AGIWUR10238	genotype	IV	5966656	6004857	B0350.2	CAAAAGAAGGAAACTGCAGAGGAAGGATTCACCAACGAAGATGGATCAGTTGTGGTTTCG	IV	yes	100	yes	yes
AGIWUR10242	genotype	IV	3878547	3881187	F37C4.8	ACTTTCTCGACAGAAGTTGTCGGATCTACTAACTTCCTCGGCAGAAACTATCGGCAGTAA	IV	yes	89.83	no	no
AGIWUR10244	genotype	V	4571143	4585167	Y61A9LA.3	GTTCAGGTGGTTCCAATGCAAGTTCCAATGCAATCCTACCAGATGCCACAAATGCAGATT	V	yes	100	yes	yes
AGIWUR10247	genotype					GGGTCATCATATATCTTATCAAGGCCTACAATGGAGGCTTTCAACGAGGTGATGCTGGAT	IV	no	100	yes	no
AGIWUR10247	genotype					GGGTCATCATATATCTTATCAAGGCCTACAATGGAGGCTTTCAACGAGGTGATGCTGGAT	IV	no	100	yes	no
AGIWUR10250	genotype	V	4671030	4672610	K03B4.9	ATCTGTGGAAATGGAAATGCCACTGAGGGAACTGAAACCCCTATGGTTACAGAATATTAC	V	yes	100	yes	yes
AGIWUR10258	genotype					GAGTCAAATTCAAGGCTTCATGTTCAAATATGTGCCTCAAAAAGGCACAAAGTTTTCAAA	II		100	yes
AGIWUR10260	genotype	IV	3599497	3600164	Y37E11B.7	CGAGCATAGTCAGAGAAACGGATTCTCCAATGAGCATAAGCAGCAATAATATCAAAATGT	IV	yes	59.32	no	no
AGIWUR10264	genotype	X	12283285	12285307	C04B4.2	CTTGGATAATTGCTCGACTTCTGGTGTGAACAACATGCTCATTGGTTGCGGTCCACAAAT	X	yes	100	yes	yes
AGIWUR10277	genotype	V	16339024	16341536	F57G8.5	ACTGTTTGCGGCTGACAATTTGTTTTCGGATGATACAAAAATTGCTAGCTTATGAAAATG	V	yes	100	yes	yes
AGIWUR10282	genotype	II	12632593	12634799	Y38E10A.17	TGGAGCGAAAAACTCTGCATCGTATGGATCTTCTGCAAACGAGGTTAAATCTGTGGGTTT	II	yes	100	yes	yes
AGIWUR10286	genotype	I	5679844	5691503	T19B4.7	TCTCATCGCCCACAAAACATTCTCTTTAATAATTTATCAAATGATTGCTCTGTTCTCTGC	I	yes	100	yes	yes
AGIWUR10288	genotype	III	5774679	5790707	Y37B11A.2	TACGGCAGACTATGTCAATTATGGATCGTTCAAGAACCGCGTCAGTTCTGACTGCACATA	III	yes	100	yes	yes
AGIWUR10289	genotype					TGTTTCATTTAGACCAAATAACGCCCACGCGGTCAGCTCGATTCCACGACGTTCTTTTTT	V	no	100	yes	no
AGIWUR10291	genotype					TCCAAAATTCTAGAACTTTCCTAGTCAAAAGTGTAGATCCTTCTCTTCATGTTTTCTCTC	III	no	100	yes	no
AGIWUR10293	genotype	IV	11162768	11164622	C08F8.6	AAAGAAGTTGAGTTGGCAGAGGGAAAATCTCATAAGGAGACTAAGGAGGTTACCAAAGTC	IV	yes	100	yes	yes
AGIWUR10297	genotype	X	13665958	13668830	C04A11.2	GAATCATTGCACAAACGCATAGTTTGAGAGCAAGATCCACTTCTCGATCACGATATCACC	X	yes	57.63	no	no
AGIWUR10298	genotype	V	590482	592463	ZK488.6	ACCAACTTGTGAACAGAAAGCGAAAATGTATAGAGTCGAGTCTACCAGTCCTCCTTGCAA	V	yes	100	yes	yes
AGIWUR10300	genotype	III	5889721	5896013	C28H8.6	TCGCACAACAATGCCCAATGGATGTCACTTATTTTGAAGAGGAAAATGCTTATTGATATA	III	yes	100	yes	yes
AGIWUR10302	genotype					AAATGAATTCCCGTACGATTGGGAGGAGGCTGAGATCAACGAGTTCAAGAATCCACCAAA	I	no	93.22	no	no
AGIWUR10306	genotype	IV	9300427	9301951	F49C12.3	ATGGATACTTTGACAAGAGGAAAGTTCAACTTTCAATTCAAGAATGGTACATGCAATGAG	IV	yes	100	yes	yes
AGIWUR10307	genotype	V	11644760	11645370	T27F2.3	GACAACAAAATCTAACAGCCGCCGCGGCAAATAATTTTTCTACATCACTTACTGCAACTT	V	yes	100	yes	yes
AGIWUR10309	genotype	IV	12075744	12076950	K08E4.7	AGTTCTATGCTGGAGTCTCCGATGATATCAAATCAACACTCTTGGATCGTGTCATGAAAA	IV	yes	100	yes	yes
AGIWUR10312	genotype	II	10198309	10199768	R05H5.4	GAAAAATCGAAATTGTCCGTGTCGTCAGAGCCAACCACGAAGTCTGTGGATCCGAATAAA	II	yes	100	yes	yes
AGIWUR10322	genotype	I	13246853	13249789	ZK1053.3	ATTCGGATTCGGATAGTTTCGAGCATATCGAAATTCCAGACATGGTTTCCGCGTCTCCAT	I	yes	100	yes	yes
AGIWUR10325	genotype	IV	3906113	3906493	F56D6.11	GAATCATCTGGGTGGTTTGTATTGTTGTGGTGACAATTGTGGTGATTATCGGGGCAATTG	IV	yes	100	yes	yes
AGIWUR10327	genotype	IV	16294154	16298479	Y7A9C.1	ACATTATAAAGAAAACTGTATTTCACTTCTTGAAGCGTGGTGGGAGTGTGATGTAAGTAT	IV	yes	30.51	no	no
AGIWUR10330	genotype	I	13307031	13308787	T04D3.2	GGATCAATATTGACATTCAGAGAGGACTTAAATGGTTTCAAGAATGCAAAGAAGCAAGGA	I	yes	100	yes	yes
AGIWUR10331	genotype	IV	5450993	5452455	Y4C6A.3	TGTACATGCAAAATCGGCCAATTCGCCAAAAACTACGGAGTCCTTCAACTTGTCCAGGAA	IV	yes	100	yes	yes
AGIWUR10333	genotype	IV	2482255	2484218	Y69A2AL.2	AATCCGTGTGTCAATGTGATGAGCAGTTTATCAATTGTCTTGCCAAGTATCCATATCCGA	IV	yes	100	yes	yes
AGIWUR10339	genotype	II	5112382	5114153	F09C12.8	AGCGGCTCATCAAGTTCCATCGGTGACCTACGAGTTCTTAACTACCAAGTACAATCACTA	II	yes	100	yes	yes
AGIWUR10342	genotype	IV	10041130	10042432	T04B2.1	TGAATATTCCTGTTCTTGTCACAACAATCCATCCAGGATGGGTACTTACTGACATGGGAG	IV	yes	100	yes	yes
AGIWUR10345	genotype	V	19978620	19981882	Y60A3A.24	CAGAAAATGGAGCAAATCAACGCCCTGGAGGAATTCTTACGAATTTTGAAGCCGAAATAA	V	yes	100	yes	yes
AGIWUR10346	genotype	III	11279021	11290580	Y47D3A.23	CAACTTGAAGCCCGGCGACAATGCAATCGTTGTCGAATGTGATGAAAAGGATGAACATCA	III	yes	100	yes	yes
AGIWUR10347	genotype	I	12903059	12904072	Y18D10A.16	ATCAAAAACTCGCATTGTGTGCAAGTTCAAGCTCGATCTGCGAAGGAATGCATCGATGCA	I	yes	100	yes	yes
AGIWUR10349	genotype	III	6460120	6462222	T26A5.4	CTCATTTTTCGCTATTTTATTGATCATGCCGATTCACTTATTTATGGGCACTTTTTCGGG	III	yes	100	yes	yes
AGIWUR10351	genotype	V	17535615	17538373	C18D4.6	CGCCTCTTCTAGAAAATTGATCTCTTCTACGTGTCACAAAATCTCAATATTTGATCTACC	V	yes	100	yes	yes
AGIWUR10353	genotype	I	12165729	12168022	R05D7.2	AGCAAAAAGTCGATGATCCTGAGATTAAGGAGAAGGTTGTTCATTCTACTAGTCTATTTC	I	yes	100	yes	yes
AGIWUR10356	genotype	V	3727482	3739398	T27C4.2	GGTGGCCTGAAACGAGATCCCTCCCGTGGATATTATGATGTCCGGAATTCACATTTAATT	V	yes	100	yes	yes
AGIWUR10361	genotype	I	12165729	12168022	R05D7.2	TAAGAAGTTCCGGAGTAGAGTCAAGCAAAAAGTCGATGATCCTGAGATTAAGGAGAAGGT	I	yes	100	yes	yes
AGIWUR10365	genotype	III	434891	440142	Y55B1BR.2	ATCTATCGTCGGAAAATCCATCTCAATGGACATGCAATTCGCCGATCTTGCCACATTTGT	III	yes	100	yes	yes
AGIWUR10367	genotype	X	14076316	14078674	C33G3.5	AGTCATTTTTGAATGCCGTCGAACTACCGAAACATGAAAATCAGACAGTTATCGCGACAA	X	yes	100	yes	yes
AGIWUR10372	genotype	V	15051011	15052530	C25D7.4	TTTGCTTACAAATGCTCTGGAGGGAATTATATCATATTCCTTGATGATTACCATCTTGAG	V	yes	100	yes	yes
AGIWUR10374	genotype	V	4635327	4637145	F54D11.3	TGAAACAGATGTTGATGTAGAAAAAGAGCACGTTGAGCTGGATCAAGATAATGTGGAACA	V	yes	100	yes	yes
AGIWUR10375	genotype	II	3114234	3116758	Y25C1A.1	ATTACTGATTCATTCCATGACGACAGGCTGCCATATGTTTGCACGATGGATGTCACGATG	II	yes	76.27	no	no
AGIWUR10379	genotype	II	6078265	6080843	H12I13.4	TTGGAGAAGAATGGAATCGAGGAAGGTAACCTGAGGCTCATGCGAACTTTCTCACCATAA	II	yes	100	yes	yes
AGIWUR10382	genotype	IV	13880138	13881546	B0513.4	GTTCAACATGGTCCTTGAGAAACAACCACTCTGCGTTTGCTGCTCACCGAATACTTCTTA	IV	yes	100	yes	yes
AGIWUR10384	genotype	III	5583135	5584213	F56D2.4	TGCAAAATGGTGCCATGGAATCGGACGAGGATGATGACGATCTACCAATTGACATCGAAA	III	yes	100	yes	yes
AGIWUR10385	genotype	V	18670315	18684360	Y69H2.10	CTGTGGATGCTTGGATGGGTTCTCGAGGAGTACTACTGGGCTCTGTGTGGAGACGGCTAA	V	yes	100	yes	yes
AGIWUR10388	genotype	II	8590984	8593010	F28C6.1	TGGCGGATGAGATCTTACCACAAGAAAGCCCGAAAAGAAATGCTCGACTTCAATCAAGCT	II	yes	100	yes	yes
AGIWUR10389	genotype	IV	158962	159836	Y38C1AA.7	ATTTGATCCATTGTAGCTGCGAGAGATCGTTGTCGAGCGAGTAGAAAATCGGTGATGATT	IV	yes	100	yes	yes
AGIWUR10392	genotype	V	12251341	12252407	T04H1.5	AAGATATGATCGAACATTGTCCTGGGAGCACTCGTCGAGCACATCATGGAGAAGATGAAT	V	yes	100	yes	yes
AGIWUR10394	genotype					GATTCAAGGTGTGAAGCTGATCGAATCAATCGTTAGAGGAGCCGAAAATCAGCCAAATGA	III	no	100	yes	no
AGIWUR10395	genotype	II	13433880	13436825	Y48E1C.4	AACATCAGGAATACGTCCAGGCTGAGGAAAAGGAAATGCGGAAGGAGTTTGATCGACAAT	II	yes	100	yes	yes
AGIWUR10398	genotype	I	9989061	9989617	T23D8.6	TTTTCCTCCCTTTCCACGCCCAGACATTATGAGCGATTGGTGATCGTAAAACTAATCTCC	I	yes	96.61	yes	yes
AGIWUR10399	genotype	IV	8148794	8151156	B0218.3	GAAGCCTGTATAAGTGACCTTGGAAATACACAACCATCAAGCTTTTTAACTTTCATTATG	IV	yes	100	yes	yes
AGIWUR10402	genotype	I	8853686	8861274	F55H12.6	TTCAATTCAGGGGATACTCTACAAAATTTCCTGATTGATATTGACAATCACATTCGTCAG	I	yes	66.1	no	no
AGIWUR10404	genotype	II	5195804	5199257	C34F11.5	AAAGCCCATAAGAAGTCGAAGCCCAAAAAGTCCAATCGCCGTGGTCATATGAATCAGAAG	II	yes	100	yes	yes
AGIWUR10413	genotype	IV	14854003	14854426	Y57G11C.52	GACAATTGTAAAGCAGGTGAAACTTGTGTGAATGGACTTGGATGTCTTAGTAAAGAAGAG	IV	yes	100	yes	yes
AGIWUR10426	genotype	IV	11592351	11594003	F40F11.3	ATTAATCGACAAATACGCGTGGAGTTCGAAAAGGAGTGGGTGCACGATGAACTGGACAAA	IV	yes	100	yes	yes
AGIWUR10428	genotype	IV	14203427	14205357	F02H6.3	CAAAGTCAAATTGACGGGTGCATCAAATTTCACGAAATAACCACAATTCTTGATCAAATG	IV	yes	100	yes	yes
AGIWUR10435	genotype					GATGAGATTGAAGGACTCATTAGAGTATGGACAGAATAAATGCTTCTGGTCTCCTTGCCA	III	no	52.54	no	no
AGIWUR10435	genotype					GATGAGATTGAAGGACTCATTAGAGTATGGACAGAATAAATGCTTCTGGTCTCCTTGCCA	X	no	52.54	no	no
AGIWUR10437	genotype	IV	9757648	9764494	H27C11.1	GAGGGACTCCTCTTCTGGCAACTATACGGAGATATTTTTGATGATGCCAATGATGACAGT	IV	yes	100	yes	yes
AGIWUR10438	genotype	X	13051796	13055395	K03A11.1	TTGACTTGTCGGATTTATCTCTTCATTCCCATTTCAACGAAAATATGGCGGACTCGTCAC	X	yes	100	yes	yes
AGIWUR10439	genotype					CAGGAGATTCTACCCCTATTTCAGTCACTTTATGGCCGGATAGTTCTTGTGAAATAGCGA	III	no	100	yes	no
AGIWUR10440	genotype					ATCGTTTCGATGATGCCACGAGACACGAAACACTTGTGCCACGAGTTTAAGCAGGAATAT	X	no	100	yes	no
AGIWUR10441	genotype	V	20642289	20644356	Y44A6B.2	TATTTAGCAGCTAAGCGTGGAGAAGCTCTGAGAAGGAGGAGGCTTAATAGTCAGTTTTTA	V	yes	100	yes	yes
AGIWUR10442	genotype	V	20514637	20515706	Y38H6C.8	GAACTATGCTCATTTCGACTGGAAAGTGGTTTTCCCAAGTGTGCGATGAAAGGATCCAGT	V	yes	100	yes	yes
AGIWUR10445	genotype	V	19674843	19693043	Y43F8C.12	CGATTGCGCATCGATTGAATACTATCATGGATTATGATAGAATAATGGTGCTCGATAAGG	V	yes	66.1	no	no
AGIWUR10449	genotype					ACCGTGAAAGTTTTATCATCAGACGAGATGAGCTTGATTTGTTTCTGGCTGTCGGCGTCT	V	no	100	yes	no
AGIWUR10454	genotype	II	3429406	3431303	C16C8.18	CATTGGAAAAACTTACATGGCTATGGGAGATCTTGTCAACGCGAAGAGATGGCTTCAAAG	II	yes	100	yes	yes
AGIWUR10460	genotype	IV	9321801	9322528	F49C12.13	CTGATCGGCCCACAAATCAATGTAAAAACAATTCGCTGGATTTCTGAAAAATGGGGAGAC	IV	yes	100	yes	yes
AGIWUR10462	genotype	II	8017669	8020785	C08B11.1	CCTACTCACAAATTTGCTCGTCCCACTTTCTTTCGCGGGTATTTTTTCGGGAGTACCATT	II	yes	100	yes	yes
AGIWUR10466	genotype	V	10080119	10081739	R04B5.3	AATCGTCTGTCGATTACGAGAAGATATGTCACTCGCTCATGTTTTTGATGGTTATACGCT	V	yes	100	yes	yes
AGIWUR10468	genotype	II	5596547	5598449	C17G10.1	ACGCCAATTGCAAATCATCTGATCCGTTCTTCCTTTTCACAGTATCATTCTACAATGTTC	II	yes	100	yes	yes
AGIWUR10475	genotype					GAAAAAGGTTCATGTCAAAATAATGCCTAGAAAATGCGCCCCACAAATCCTCCGGCGATC	V	no	59.32	no	no
AGIWUR10482	genotype					TGTAACTTTTTTCTCAAGCATCCATTTGACTTGAATTTTTGCCGTGTGCATAAAGCGAAA	X	no	100	yes	no
AGIWUR10482	genotype					TGTAACTTTTTTCTCAAGCATCCATTTGACTTGAATTTTTGCCGTGTGCATAAAGCGAAA	V	no	100	yes	no
AGIWUR10482	genotype					TGTAACTTTTTTCTCAAGCATCCATTTGACTTGAATTTTTGCCGTGTGCATAAAGCGAAA	I	no	100	yes	no
AGIWUR10482	genotype					TGTAACTTTTTTCTCAAGCATCCATTTGACTTGAATTTTTGCCGTGTGCATAAAGCGAAA	X	no	100	yes	no
AGIWUR10482	genotype					TGTAACTTTTTTCTCAAGCATCCATTTGACTTGAATTTTTGCCGTGTGCATAAAGCGAAA	III	no	100	yes	no
AGIWUR10482	genotype					TGTAACTTTTTTCTCAAGCATCCATTTGACTTGAATTTTTGCCGTGTGCATAAAGCGAAA	II	no	100	yes	no
AGIWUR10482	genotype					TGTAACTTTTTTCTCAAGCATCCATTTGACTTGAATTTTTGCCGTGTGCATAAAGCGAAA	IV	no	100	yes	no
AGIWUR10482	genotype					TGTAACTTTTTTCTCAAGCATCCATTTGACTTGAATTTTTGCCGTGTGCATAAAGCGAAA	IV	no	100	yes	no
AGIWUR10482	genotype					TGTAACTTTTTTCTCAAGCATCCATTTGACTTGAATTTTTGCCGTGTGCATAAAGCGAAA	II	no	100	yes	no
AGIWUR10482	genotype					TGTAACTTTTTTCTCAAGCATCCATTTGACTTGAATTTTTGCCGTGTGCATAAAGCGAAA	V	no	100	yes	no
AGIWUR10482	genotype					TGTAACTTTTTTCTCAAGCATCCATTTGACTTGAATTTTTGCCGTGTGCATAAAGCGAAA	I	no	100	yes	no
AGIWUR10482	genotype					TGTAACTTTTTTCTCAAGCATCCATTTGACTTGAATTTTTGCCGTGTGCATAAAGCGAAA	IV	no	100	yes	no
AGIWUR10482	genotype					TGTAACTTTTTTCTCAAGCATCCATTTGACTTGAATTTTTGCCGTGTGCATAAAGCGAAA	V	no	100	yes	no
AGIWUR10482	genotype					TGTAACTTTTTTCTCAAGCATCCATTTGACTTGAATTTTTGCCGTGTGCATAAAGCGAAA	III	no	100	yes	no
AGIWUR10482	genotype					TGTAACTTTTTTCTCAAGCATCCATTTGACTTGAATTTTTGCCGTGTGCATAAAGCGAAA	I	no	100	yes	no
AGIWUR10482	genotype					TGTAACTTTTTTCTCAAGCATCCATTTGACTTGAATTTTTGCCGTGTGCATAAAGCGAAA	V	no	100	yes	no
AGIWUR10482	genotype					TGTAACTTTTTTCTCAAGCATCCATTTGACTTGAATTTTTGCCGTGTGCATAAAGCGAAA	V	no	100	yes	no
AGIWUR10482	genotype					TGTAACTTTTTTCTCAAGCATCCATTTGACTTGAATTTTTGCCGTGTGCATAAAGCGAAA	V	no	100	yes	no
AGIWUR10485	genotype	V	16882878	16883142	F09C6.12	CAATTCAAAAAAGTTCTATTGATGAAGATGGCTAACTCGATGAATGGCGATGGTAAACAA	V	yes	100	yes	yes
AGIWUR10487	genotype					TCGATCATTGTGCCGAAGGTGTCGAGCTTGATAGTTGGGTGTTCTGCGAGTAATTAATCA	IV	no	96.61	yes	no
AGIWUR10492	genotype	II	3824148	3825614	F54D10.1	GAGGCATCTGCAACTTCTGCTGATACAACTGCATGATTTCCATACGTATTTCTGATTTAA	II	yes	100	yes	yes
AGIWUR10493	genotype	I	14154769	14155249	C37A5.3	TGTCCGTAAGGCAAAATGTTCCAATAGCAAGGATCGCGATAAGGATTACAGATAGGAATT	I	yes	100	yes	yes
AGIWUR10494	genotype	III	9465767	9467177	B0464.9	AAAGTTGGACATTGTGTTCAGGAAGATAGCCCACAAAATCTTGCAGATGAAGTCGGAAGA	III	yes	83.05	no	no
AGIWUR10500	genotype					CTACGAGGACAGGCCGTGCATACTGATTTGTATTTTCAAATGTTTGAGAAACAGTTGAAT	V	no	100	yes	no
AGIWUR10504	genotype	V	18138995	18140687	Y37H2A.10	AGGATCCATACAGACGGTTCTGACATGTGTTAATGGAGTTTGGGACAAAGGTGGCTATGA	V	yes	100	yes	yes
AGIWUR10506	genotype	I	14620388	14620632	Y105E8B.11	TATGCTTGATCGTCTTGAAGCAGGAGCAAGAGTAGATGTTCAAACACACAGACAGAATCC	I	yes	91.53	no	no
AGIWUR10508	genotype	V	8221410	8223587	K07C11.2	TCTTTATTTGTGTGTGTGTAAAATCATTAGATTCCCGTGAAAGTACTGTATCGTGTGTTC	V	yes	100	yes	yes
AGIWUR10510	genotype	V	5597061	5597450	CD4.10	AATATAAATGTACATTATTAACGTGTAAAACACTCCCCCTTCCCGTTCGTCTTAAGCTTA	V	yes	100	yes	yes
AGIWUR10511	genotype					ATCGGGGAACAATTGGATATTGGAAAAGAGTTCGAGATTCGTGTGGTCCCGAATGTAACA	IV	no	100	yes	no
AGIWUR10513	genotype	X	16103643	16123903	ZK1073.2	CTCGCCGTGGTAATCATTGAAGTTTGGTTCCTGACAATTGTCCTCAAAGCCTACTCGTTT	X	yes	100	yes	yes
AGIWUR10521	genotype	II	8210662	8212751	M110.2	GATACTCTATCCATTTATAGCCGGAGGAGTCGACGATCAGCAGAAAACTCTGCGAGAAAT	II	yes	100	yes	yes
AGIWUR10522	genotype	III	8191817	8193847	C50C3.1	GCGGTTATCGACGACATCGTTCCAGAAGCCCACATGCCAGACAATAAATCGTTCATTTTT	III	yes	100	yes	yes
AGIWUR10529	genotype	III	12442630	12446145	Y49E10.18	TTGGGGATCACAGGGTTTGCCCGAAAATGTAATTATGAACTGAATTCGAAATGTATTTAT	III	yes	100	yes	yes
AGIWUR10532	genotype	X	6093286	6097574	C15H9.5	AAACCGACTATCCCCATCAGAAACTTTTGAAGAAACCTTCTCAAACCTACGAACAATCAT	X	yes	61.02	no	no
AGIWUR10538	genotype	II	11418314	11423393	C05D12.2	CGAGACAACAGGAAATATATCAACATCGGGATTTTCTATTATTACGGTTCTACTTACCTT	II	yes	100	yes	yes
AGIWUR10540	genotype	V	11449223	11450357	F57B7.3	TGACACCATTTTTGGACGTAACAAAAGACAAGCTTCATGCAACTGTGGAACTCAGCCGAG	V	yes	100	yes	yes
AGIWUR10541	genotype	II	240722	255182	Y43H11AL.3	GAAGAAGTCGAAGTTTCGAACACAATAACCGCTGCAAATGACGATTATGATGAGGAAGAG	II	yes	100	yes	yes
AGIWUR10542	genotype	V	7421855	7422937	F18E3.3	CTATCGTGAAACTGTGTTAAGATGTTTTAAACAAGAGGTACGTGCAGTCTCAAATAGATT	V	yes	100	yes	yes
AGIWUR10543	genotype	III	7771591	7772559	ZK686.6	TATTTCGGCAATTTGAATTATCTATTCGATTGCGGAGAAAATTGGGACAACGATGACTAG	III	yes	100	yes	yes
AGIWUR10548	genotype_treatment	III	7901033	7904473	ZK688.2	GTGCTTCATATGTCAAACTAAATGCCCATTGAAATGGAACCCAGTATTTCGAATATTTGT	III	yes	100	yes	yes
AGIWUR10549	genotype	IV	10877836	10879727	F13E9.6	TGTCGCTTTGAATCATGTTAGAAAAGAGTCAGAATACGTGCAAATCCCCTCATTCGACTC	IV	yes	100	yes	yes
AGIWUR10554	genotype	I	3782118	3783294	C32E8.5	CGGAAGAAGAGCTCGCAGAAGGAGAAGATGTTAAAAAGGAAGAATCTGATTGATTGTTTT	I	yes	100	yes	yes
AGIWUR10557	genotype					CCACAGAGATTCACAGCAAAGATGGTTATCAATAAACTTCAATGGATCATTCCAAAGATT	I	no	100	yes	no
AGIWUR10557	genotype					CCACAGAGATTCACAGCAAAGATGGTTATCAATAAACTTCAATGGATCATTCCAAAGATT	X	no	100	yes	no
AGIWUR10558	genotype	V	13909686	13911524	C06B3.7	AGATGATCACCTTGGATTTGAGATACGAAGACTTTTCGGATTGCGATGAGACTGAAATCA	V	yes	100	yes	yes
AGIWUR10559	genotype	X	1396353	1396551	H39E20.1	ATGGAAAAAGCATAGCGAAAAAAAGAACATAAAAGTGGCGAGATTGGCACCAGGAACGGC	X	yes	100	yes	yes
AGIWUR10562	genotype	X	10444169	10444674	C39B10.3	TAAGAAGACTGTTACCAGAGGACACAAAAATAATCGTACCGGAAAGGAAACAATTGGAAC	X	yes	100	yes	yes
AGIWUR10565	genotype	IV	4047937	4049448	W03D2.4	AATGGATATCTTCGCTTCTACTTGGCTCCAAAGATTGACGACGACGAGAATATGGACTAA	IV	yes	100	yes	yes
AGIWUR10568	genotype					AAGCATGGCTTCTCAAAATAAGCCGATTCACGGAGTTCTAGTTTTTGAAGGAATCAAGCA	V	no	100	yes	no
AGIWUR10569	genotype	IV	3599497	3600164	Y37E11B.7	GAGCATAGTCAGAGAAACGGATTCTCCAATGAGCATAAGCAGCAATAATATCAAAATGTT	IV	yes	61.02	no	no
AGIWUR10574	genotype					TGGACAAAGTTATGATGGAATCCCCAAGTCTTTTAAAACATATCGACCCATTGGAATATC	IV	no	100	yes	no
AGIWUR10583	genotype	X	7435602	7438000	C01C10.2	CCATGTTTATCAAAGTTGTTGTAAACTTGCAACAGAGATGGGAAAATGAGAAGTTGAAGA	X	yes	100	yes	yes
AGIWUR10584	genotype	V	12552211	12553301	F45D3.4	GTACAGGAGATGAAGAAGACATTCGGTTACAAATCAAACATTCCAACCTCTACATTCAAC	V	yes	100	yes	yes
AGIWUR10586	genotype					CGCTTCATCGAATGATGCTCAATTCGTCACGGAGTGCAAGTCTCTTCTCCAAAAATGCTA	III	no	100	yes	no
AGIWUR10588	genotype	IV	9529947	9531378	F56H11.3	GCTTATTTGCAACGAGGAGGAAAACGAGAACATCCGAATCAGACAAAGAAAATTAACTAA	IV	yes	100	yes	yes
AGIWUR10601	genotype	I	1030629	1033436	Y34D9A.4	TCGAATTCGAATATGAGATTCATGCGAAGCTAAACTTCGACACGGATCTACCGCCATGTA	I	yes	50.85	no	no
AGIWUR10602	genotype	III	4093306	4094921	C03C10.3	AATATCTCGATCGACGGAAAGACTAACTTCTTCGAGAAGCGGGTTTCCGAGTATCAACGT	III	yes	100	yes	yes
AGIWUR10611	genotype	I	7190834	7193924	M05B5.5	CGTCAACGAAATATGAATCCAAAAGTGATGGCTGGAATGAAAAGGAAACCTGATGATGAT	I	yes	100	yes	yes
AGIWUR10613	genotype	II	12335730	12338093	C50E10.5	CAACGTCCGGTTTCGTTATCCGGGCAGAATGTGGCACAGGAAACCGATTTCTATTTTAAT	II	yes	50.85	no	no
AGIWUR10623	genotype	III	7980913	7986327	C06G4.2	ATTTGAACCAAACGAGGAAGCCGAGTTCATGCTCCGTGTCTACACGAATGGATTTATCGA	III	yes	100	yes	yes
AGIWUR10624	genotype	II	5323005	5340826	F08B1.1	CAGAATGAAGGGATTCTTTAAAGTATTCAGCAAGAAGGCTCCAGCTTCAACTTCCACCCC	II	yes	100	yes	yes
AGIWUR10627	genotype	V	5286407	5287360	Y49G5A.1	GAAGAGTTGCAAATCAAAGTTCTGTCCAGCTGGAGCAACCTGTGTGGAGGGAACATATTT	V	yes	98.31	yes	yes
AGIWUR10632	genotype	I	2560396	2561820	C55C2.3	TACGGTTTTGATGCTAAGTATGCGACTCAATATGTTTTCTCCTTTGATGGTATAAACTTG	I	yes	100	yes	yes
AGIWUR10633	genotype	IV	7057977	7059911	Y43B11AL.2	ACACATTGGTCATCATCAGGAAAACTCCTCAAATGCTGGGGCAACTCATACAACCAGACA	IV	yes	100	yes	yes
AGIWUR10635	genotype					TGAAGACAACTTTAGTCAAGTTTGCGAAGGCATTCAATTGCCCAATTGGATCCCCGATGA	II		69.49	no	no
AGIWUR10637	genotype	I	8511600	8512505	K02B12.2	TGAAGAAGATGAACTAATGGAACAAGAACCGGAAAACCCACAGGAAAATGTACAGGGACT	I	yes	100	yes	yes
AGIWUR10640	genotype	V	10130405	10134148	C08B6.7	CCTAAAACTCACCCCGTTTCATTCTCGTTGTTTAATTTCTGGTCTAATGAATTGTGTATT	V	yes	100	yes	yes
AGIWUR10641	genotype	I	4727280	4730366	C10H11.4	TTGGAGAACATGGCCCATTCCCTAACACTGATCCATATGGTCGTCATCTCAATTACTTCC	I	yes	88.14	no	no
AGIWUR10648	genotype	I	12922004	12923548	Y18D10A.20	ATGAAGTTGCTGCACAAGTTCGCAAGGCTGTCGAGAGTATGCAAACCTATCTCAACAATG	I	yes	100	yes	yes
AGIWUR10649	genotype	I	10222881	10227009	Y106G6E.5	CAAGCTTTATCATTCTTACGTGCATTTTACCATATTGAAAGGCAAAACATTTCCATGTGC	I	yes	100	yes	yes
AGIWUR10652	genotype					CAGAAATGCGGAGAAATTGCGAATTTCACGTCATTTCTCCGCACACTTGCATTGCAAAAA	III	no	98.31	yes	no
AGIWUR10653	genotype	I	4901918	4903264	F21F3.3	CAAAACTTGGTCTGGAGTTCCATTTGCTCGTGGATATCAGAAGCCATAAATTGATAAAAT	I	yes	100	yes	yes
AGIWUR10657	genotype	IV	12361542	12371852	ZC518.3	CGTGTTTCTGCTTTGAATTCTTTGTTATCGGTCTCGGATATAACGTTTCTCCTATTGTAT	IV	yes	100	yes	yes
AGIWUR10665	genotype	I	13144912	13146453	F22G12.8	AATATAGTCAGATGCAACAGGCCAGATTACAAACTGAACGGGAAAAAATCGACTTGGAGT	I	yes	100	yes	yes
AGIWUR10666	genotype	III	402384	405589	Y55B1BL.1	CATGAATAATAAGAACAGCACACGTAACATGAAGGACCACTTGGTGCCAAACAACTCCAA	III	yes	100	yes	yes
AGIWUR10667	genotype					TTCACCGAGCTCGACCTTTAGAGAGCGAGATTTAAAAGTCTGTATCATTTTTTGTTGTTT	IV	no	100	yes	no
AGIWUR10675	genotype	X	944826	948883	F53H8.4	CATAATTTTTCCTCCTGCACATGTTTTTGATCTCGATGAATTTCTAGCTTTACATGGTGA	X	yes	100	yes	yes
AGIWUR10679	genotype	IV	13413560	13415954	Y62E10A.17	TGAACTTCGACGCTTGACAGAGACGCCAACTGAATCAAAGCCAGAGGAATTGAAAGCATA	IV	yes	100	yes	yes
AGIWUR10681	genotype					TTTCGCTAAGTACAAAATTTTCAACGATCGCCTCACGCTGAAGCTGACTGGAAACTTAAG	V	no	100	yes	no
AGIWUR10685	genotype	V	8029439	8031214	ZC513.6	TGGAAACGAGACAACTCTTCCAATTCCTGGACTTGATCAACTTGCCATGGACATTGCCAA	V	yes	100	yes	yes
AGIWUR10686	genotype	X	5931122	5934532	C46F4.1	ACGACGAAACAAAGTCCCCACGAACTTTTCTGATAAATAGAACTGCGCCAAGCTCATATG	X	yes	100	yes	yes
AGIWUR10688	genotype	V	17861368	17870651	Y59A8A.1	CTGGACCATCTGGATTATCTGATGATTTTAATATTTCTTATGATCAACAGCCACAACAAC	V	yes	100	yes	yes
AGIWUR10696	genotype	V	17530303	17530714	C18D4.12	ACTCGACTGTACAATTTGGAGCAAACCATTCACATTCGTCGGCATGGACTACGAGGATTA	V	yes	100	yes	yes
AGIWUR10700	genotype	I	7704565	7707049	F27D4.2	CCGCAACTACTGCTACTGCAACAATCAAACAAGAAGAAAATTCGACAGTGGCGGTTGCTT	I	yes	100	yes	yes
AGIWUR10705	genotype	V	13962417	13963840	R10D12.13	TTATCAAATCCTATCAAAGAGCGAGATGACGAGGAACGATGGTTTGAGAAGGATGATTGA	V	yes	100	yes	yes
AGIWUR10707	genotype	IV	13673804	13677823	T23G4.4	CGATTATTTGCCAGAATTTTGGAACAAAACGATGAACGCATTTCAATATTTTGATGCACG	IV	yes	100	yes	yes
AGIWUR10709	genotype	V	15674026	15675620	K06B4.1	GAACGTTAAAATTTTAAACGAAAAACCGTGTGCCGACAGTTCTCAGGACTTTATATTTCA	V	yes	100	yes	yes
AGIWUR10710	genotype	III	1409243	1414116	Y82E9BR.14	CTTAACGTGAAGACACTGGTGGATTATTATATTGAGAAGAAGCTCGATACGCCGGATGTA	III	yes	100	yes	yes
AGIWUR10713	genotype	IV	12912790	12914969	C32H11.1	GTTTACAACAATGCCAAAATTGTCTACTCGGAAACCTACACTGCCACAAATCTGCCAACT	IV	yes	57.63	no	no
AGIWUR10716	genotype	I	3631086	3636485	T28F2.4	GAAATCATCTCTGAGTTGCCGATTTCAGTTGCGAAGCGTCCCCTGACAAAAATGTTATTT	I	yes	100	yes	yes
AGIWUR10717	genotype	I	5044201	5045720	C46H11.8	TTACATTTCCCTTATGCGTACCCAATGTCCACTTACCTGCGGATTCTGTACTGCTGGATA	I	yes	100	yes	yes
AGIWUR10719	genotype	II	8896841	8908666	B0457.1	AAAGAAGGAAGATGTGTTTTGTTCGGCAACCAATCGACGAGGAGTTAACTGGCAGAATAC	II	yes	100	yes	yes
AGIWUR10720	genotype	IV	9852550	9853609	K07F5.11	AATCTATGTACATGGGAGCCGGAGGTGGCGGCGGAGCTGGAGGTGGTGCCACATCTGCAT	IV	yes	100	yes	yes
AGIWUR10724	genotype	V	3125566	3127770	Y73C8C.10	GCAAAAAGCAGCATTGGATACTAGCAAAGGAAGAAGACCAAATCAAGTTGTTACTTTTAA	V	yes	100	yes	yes
AGIWUR10726	genotype					GAGCAAGACTTTGGCTCAATTGGCTACTACACAATCGATTGCTCAATTGTCAATCATTGT	III	no	100	yes	no
AGIWUR10729	genotype	X	4921252	4929757	K05B2.5	TTTGGTAACAAATGGAATTGTAGCAGAGATAAGTCCAGCCACCAACAAAACTAATCCACC	X	yes	100	yes	yes
AGIWUR10737	genotype	III	4705413	4706949	T04A8.12	TTAACCTCATCGTTTGGAGGCGGACACTACAACCTTCTGCCAACTCAAATCGATAAGGAT	III	yes	100	yes	yes
AGIWUR10746	genotype	I	10940685	10943922	Y95D11A.3	TATGAGGCAGTCACAAAACGAGTTGATTCAGTGAATATGGTATTTAATGAGGCAAAAGCA	I	yes	100	yes	yes
AGIWUR10750	genotype	IV	10737474	10738189	ZC168.5	AGAGTTCTGCTCAGTGACAAATGATTCAGGAATCACTTGCTCTTCTTTCGTATTCTAGAT	IV	yes	100	yes	yes
AGIWUR10752	genotype					CAAAAGATCAAAAGGAATGATGACTTTACGAATCTTGAACCACTTCCAGAACCACCGAAG	III	no	100	yes	no
AGIWUR10752	genotype					CAAAAGATCAAAAGGAATGATGACTTTACGAATCTTGAACCACTTCCAGAACCACCGAAG	III	no	100	yes	no
AGIWUR10757	genotype					ATCGATGAAAGTCAAGAAGAAGGCAACGAGTCTGACAATTCTATCATTTCCGTAGGATAA	V	no	100	yes	no
AGIWUR10757	genotype					ATCGATGAAAGTCAAGAAGAAGGCAACGAGTCTGACAATTCTATCATTTCCGTAGGATAA	V	no	100	yes	no
AGIWUR10757	genotype					ATCGATGAAAGTCAAGAAGAAGGCAACGAGTCTGACAATTCTATCATTTCCGTAGGATAA	V	no	100	yes	no
AGIWUR10760	genotype	II	2262128	2265768	K09F6.4	GATGCTATGGAAAAGGCTAACAAGGATAAGGAGGAGAAAAAAGCCAAGGAACTTGCTGCT	II	yes	89.83	no	no
AGIWUR10760	genotype	II	2262128	2265768	K09F6.4	GATGCTATGGAAAAGGCTAACAAGGATAAGGAGGAGAAAAAAGCCAAGGAACTTGCTGCT	II	yes	55.93	no	no
AGIWUR10763	genotype	I	5123916	5127199	Y110A7A.17	CATCATAGCCAATTTCCTATAATCGTCTTTTTTGGCGCGGGTTTTTCACTCGTCTTTTCT	I	yes	100	yes	yes
AGIWUR10764	genotype	V	11390273	11390494	K03B8.11	CAATCCTCCAACTCACGTCACCTACCAAGATGTCGGAGAAGCGACTACTAAACGAATTTA	V	yes	100	yes	yes
AGIWUR10766	genotype	V	11731120	11733472	B0240.4	TTGTTACCACATTCGGAAGCCATTTGAGTTCACTCAATCTCCCAGAGGAACACTCACGAA	V	yes	55.93	no	no
AGIWUR10768	genotype	II	9289506	9291539	C01G6.10	ACGTTTGAAGTCAACAACGTTGAAAAAGTGCAAAAAACGACGGAACATGGAGAGAGCTGA	II	yes	100	yes	yes
AGIWUR10776	genotype	X	5112422	5116866	C42D8.8	ATGAAGACAAAAACATCAAAGAGCTTCGTGTCGACATTGAGCCGATCATCGATGAGCCAG	X	yes	86.44	no	no
AGIWUR10778	genotype					GAGCAACTTCAAAAGAATAGGAAAAGTTGCCGTCGCGGGAAAACAGCTGACTATAACAAC	II	no	100	yes	no
AGIWUR10782	genotype	V	12342314	12343469	F23H12.2	TAATTCTTCGTATTTTTCGTTCACCAACCCTGTTTAGTTTAGGTGTTTTCCTCCTCACGG	V	yes	100	yes	yes
AGIWUR10784	genotype	X	12199655	12213049	C23H4.1	GGTTGGAAAACCAAGACAACTTTCTTAAATTCCTGTTTGTAAAAACTAAGCGTACTGCTT	X	yes	100	yes	yes
AGIWUR10785	genotype	III	6711869	6713191	F37A4.5	TTCTCAACGATTCCCTCTGCCATCAGCTTACTGCAATGATCAACGCAAAATCAATGACAT	III	yes	100	yes	yes
AGIWUR10789	genotype	II	6584409	6587569	C56C10.7	ACCGACACATTCACCAAAAGAATCTATGAGCACGACGATATCGCTCAAATTTTCGTCAGT	II	yes	100	yes	yes
AGIWUR10790	genotype	V	5418044	5420067	F08F3.6	AATCCCAAATATCGTGTAACATCTAAGCATGTTCCGGTGAATTTCTGAACTAATTGGTTT	V	yes	100	yes	yes
AGIWUR10791	genotype	II	3150140	3152575	T10D4.1	TATGAAGAAGGAGATCACCGAGACTTGTGGAGAAGCCGACTGGAGAATGGTTCGAAAATA	II	yes	96.61	yes	yes
AGIWUR10792	genotype					ATTTCGGGACAACAAGGGGTTTCAGAGCCACGTGGCAAGCCAGAATTGTGAATTTTTTGA	I	no	100	yes	no
AGIWUR10792	genotype					ATTTCGGGACAACAAGGGGTTTCAGAGCCACGTGGCAAGCCAGAATTGTGAATTTTTTGA	I	no	100	yes	no
AGIWUR10793	genotype	I	14701122	14706522	Y54E5A.4	GCGGCCACTCTAATCAGAGATTTACTCCCATTGATCGAGGATAAATTCAAGAAAAATCGA	I	yes	100	yes	yes
AGIWUR10794	genotype	I	112285	113721	F53G12.9	CTCCAAATTTGATGACATTTGTGACGCGCATGAAAGAGGAATTCTGGTCGGATTGGTGCA	I	yes	83.05	no	no
AGIWUR10796	genotype	V	17567513	17571603	C38D9.2	ATCCAGCCGTGTGTGAGCATGCTCCAAAAGAGTATAATACCCAAGAACGTCCGATCAAAA	V	yes	88.14	no	no
AGIWUR10797	genotype	II	4995551	4998035	F59A6.6	AAGCCATCGCCTACTTCCACAAATACTACGAGGGAAAAGAGGAAGCCAAGAAAGCTGAAA	II	yes	100	yes	yes
AGIWUR10804	genotype	I	3618889	3619697	Y47G6A.26	AGAGTTTGTCGGGATCTCGGAAGCCTTCAGTCCAAAAAGTCTGGAAAATGCGGAAAAAGA	I	yes	100	yes	yes
AGIWUR10808	genotype	V	3889287	3890861	C17E7.9	AAACGGAAGATTCAAGGCAGTTTGGAATGCAAAACTTGGCTCGCGAGAACGTTCATGAAG	V	yes	100	yes	yes
AGIWUR10809	genotype	V	3397065	3397800	T20D4.12	ACAACAAGAATGGGACGCCTTCAGAGTGCATTTCATTAACATCGCAGGAGGATTTGTCGA	V	yes	49.15	no	no
AGIWUR10811	genotype	X	12342289	12342597	F42F12.12	GCTGCTTGAAAACCACTCTAGCTAAGAAACAAGAATTCAAAATACGCGATTTCAACAAGC	X	yes	100	yes	yes
AGIWUR10813	genotype	V	4131925	4134981	T05B4.2	GAGGTTCCAGAGAGTGCGTGCTTGGTACGAAAGTATTGTTTTACATATACTTTTTATACA	V	yes	100	yes	yes
AGIWUR10816	genotype	II	1609256	1610715	C08E3.6	TAGACTAAAGAGAGTCTTCGATGTGCACAGTGTGGAGCACAATCACATTTACGAAACTCC	II	yes	100	yes	yes
AGIWUR10818	genotype	X	12199655	12213049	C23H4.1	GAAGGGTTGGAAAACCAAGACAACTTTCTTAAATTCCTGTTTGTAAAAACTAAGCGTACT	X	yes	100	yes	yes
AGIWUR10821	genotype	II	8859074	8859696	T14D7.3	CTGGAAAGCCAATGCTATTCGTAATGGTATCATCGCCGTATCAAGTGTGTCTGCTTTTGC	II	yes	100	yes	yes
AGIWUR10828	genotype	X	9543670	9560801	F49E2.5	TTCGTTTTTTGAATTGCACCGCCCATTTCCACGCACTACAGTTTTTGTAATAAAGTTTTT	X	yes	96.61	yes	yes
AGIWUR10830	genotype	IV	12517110	12518128	F53B2.1	GTTACCGCGTACTTTGAAGATGTTTGTGCAGTAAAGATTCGACACGAAGAAGAGTACGAG	IV	yes	100	yes	yes
AGIWUR10831	genotype	X	15098066	15100416	F09B12.2	CAACTGATGGACTCGGCTTTGTCACTCGCGAGATGTTCAATCTTCATACCAAAGATCTCT	X	yes	100	yes	yes
AGIWUR10833	genotype	I	2692074	2692467	F32B5.4	TATCACTTCTTGAAGCCTTGATGGCTTGGCCTAGGAAACTGTAAATGAAGATTTTGAAAA	I	yes	100	yes	yes
AGIWUR10841	genotype	III	4844662	4846546	F26A1.2	TTGCCAGAAAAGAAGAAGCCAAGAAGAATTTCCAGGATCCAGCTCTGATTTCGATCTATA	III	yes	100	yes	yes
AGIWUR10844	genotype	V	773518	774854	R09E12.3	TTTCAGAAACTCATGAAGCTCCGCGACGCTGGAGTCATTCAGATGCGCTAATTATTTGAT	V	yes	100	yes	yes
AGIWUR10845	genotype	IV	17038923	17039667	Y116A8C.19	CATTGCTCAGCTCTTCTTCACTAGTTTTCCTGTTGATTGTACCAACAATTCAACACCAAT	IV	yes	100	yes	yes
AGIWUR10857	genotype	V	5758224	5760232	C53A3.1	AATGTGATTGTTACAGGCTGACAGTCAGCTGATAAAACCATTTATTATGAACATTTCACC	V	yes	100	yes	yes
AGIWUR10859	genotype	I	9471341	9472642	F46A9.5	CACCAACTAATGACCTTCTTCAGAATCGAGGCAGTGACGTTTTGAACTGGAATTGGCTCA	I	yes	100	yes	yes
AGIWUR10864	genotype					AACTGGGGAAGTTCTGCAGAGAAAACATTTAATGCTGGAAATCTCGAACTTGCTGGAAAG	III	no	100	yes	no
AGIWUR10864	genotype					AACTGGGGAAGTTCTGCAGAGAAAACATTTAATGCTGGAAATCTCGAACTTGCTGGAAAG	III	no	100	yes	no
AGIWUR10867	genotype	V	4908868	4911399	H23N18.1	CATTTGTGGCTCTTTGTAGATTAGCTAGAGTGATCTCGGGTAAGAAATTTAAATCGGGTT	V	yes	81.36	no	no
AGIWUR10870	genotype	X	17256235	17256780	Y40C7B.4	GATGATCCATCAGCTGAATTTGAAAAACTTTCAGTCCACTCAAACGGATCATCTAATTAA	X	yes	100	yes	yes
AGIWUR10871	genotype	II	14010706	14013826	F01D5.8	CGCAAACCATCACACCATTCTCAGCGGGAAGTATATCCATGTCTTCACTCGTATTGCAAA	II	yes	100	yes	yes
AGIWUR10872	genotype	V	2264909	2267058	Y5H2A.2	CACGAATGTTTGACATTTTTAAAGTGGAATTTTCGGACCCGGAATTGTTTAGAGATACTC	V	yes	100	yes	yes
AGIWUR10874	genotype	V	4840619	4841269	C37H5.10	TCGCCTCTAAGAAATTCTAATTGTGATTCTGTGAAAATATTTCAAATGTGGAATAAACCT	V	yes	100	yes	yes
AGIWUR10875	genotype	III	5341682	5344273	ZK121.2	ATTGATGGTGGATATGGAAGCATGAATCAAGACGTCGAGAATGCTGAAAAGGTCGAGGAG	III	yes	100	yes	yes
AGIWUR10876	genotype	V	14110361	14112027	H39E23.2	TTGCGATGGGCGATTGAAGTTCAAAGACATGGAAGATTTGAAGGATCACAATGCGACGGA	V	yes	100	yes	yes
AGIWUR10878	genotype	V	14281120	14282322	F40G12.15	AGTACTTCCAAATATTCAAGACGCTCCACAATTCGCTCCGTACAGAAAATAAGTGTATAA	V	yes	100	yes	yes
AGIWUR10879	genotype	III	8591239	8593720	C06E1.7	AAAGGAGTACTCGATCCCGATGACTTTTTCGTTCCAAGCTGGACATCGATAATGTTGGAC	III	yes	100	yes	yes
AGIWUR10881	genotype	I	11510066	11512769	F32B4.1	TGAAATCGTGGACTTTTTCCATATTGATCGGAGTGGTTCGATAGGTCAAATTGAGGACCA	I	yes	100	yes	yes
AGIWUR10884	genotype	I	7069440	7070728	W01A8.5	CCAAGTGGATCCAAATGACGACTGGAGCAGTATCATGGGAAAAATAGTCGATCATCATCA	I	yes	100	yes	yes
AGIWUR10886	genotype	I	7704565	7707049	F27D4.2	CGCAACTACTGCTACTGCAACAATCAAACAAGAAGAAAATTCGACAGTGGCGGTTGCTTG	I	yes	100	yes	yes
AGIWUR10889	genotype					CGACCTGATCAGAGCCATGGCAAACAAGCTCAACTCCATTGAGTGCAGTCAGATCGCCAT	IV	no	100	yes	no
AGIWUR10890	genotype	II	2307041	2308361	B0281.3	GAAGCCATTCTGAATAGATCGAATGCTCACATAATGTCACAAGAAAAAATTTTTGAGCCA	II	yes	27.12	no	no
AGIWUR10890	genotype	II	2307041	2308361	B0281.3	GAAGCCATTCTGAATAGATCGAATGCTCACATAATGTCACAAGAAAAAATTTTTGAGCCA	III	no	27.12	no	no
AGIWUR10890	genotype	II	2307041	2308361	B0281.3	GAAGCCATTCTGAATAGATCGAATGCTCACATAATGTCACAAGAAAAAATTTTTGAGCCA	II	yes	33.9	no	no
AGIWUR10890	genotype	II	2307041	2308361	B0281.3	GAAGCCATTCTGAATAGATCGAATGCTCACATAATGTCACAAGAAAAAATTTTTGAGCCA	III	no	27.12	no	no
AGIWUR10890	genotype	II	2307041	2308361	B0281.3	GAAGCCATTCTGAATAGATCGAATGCTCACATAATGTCACAAGAAAAAATTTTTGAGCCA	II	yes	27.12	no	no
AGIWUR10890	genotype	II	2307041	2308361	B0281.3	GAAGCCATTCTGAATAGATCGAATGCTCACATAATGTCACAAGAAAAAATTTTTGAGCCA	V	no	27.12	no	no
AGIWUR10891	genotype	III	919528	926314	F23H11.8	CTGGAGGCCTTTAGATTGGTTGATCGACCGTTATTACGTTAATTTTTCCACTTTCTCAAC	III	yes	100	yes	yes
AGIWUR10902	genotype	I	6315233	6317267	F26B1.3	AAGTCAATCGGAGCAGATCTATACTCAGGCTTACCGCATCATCACTCAATTCTTCACCGA	I	yes	100	yes	yes
AGIWUR10903	genotype	II	11977784	11979859	Y17G7B.20	TGCAAGCAGTGTGCGGATAACAATCAAATGAGAATGGATAGCAAGTTCACCGATCGACTT	II	yes	100	yes	yes
AGIWUR10904	genotype	III	8429307	8431586	ZK1236.1	GGAAAAGAGCGGATGAAAATGGTTGGAAATGTGCAGATTCCTAAAGAAGCGTTCCTAAAT	III	yes	100	yes	yes
AGIWUR10906	genotype	I	10846777	10850103	C35E7.1	ATTCGGAGGAATCTGATGAACAGCAAACTATAATTGCGACTATCGCGAAAACATCCAGTA	I	yes	100	yes	yes
AGIWUR10907	genotype	V	19449738	19450914	M04C3.5	ACGGGAATTACCAAACGAAAGCACAGTGGCGTTTGGAACAATAAATATCACATACAAGTA	I	no	28.81	no	no
AGIWUR10910	genotype	III	1977315	1980462	R155.4	TCGAAAAATCAACTGAGACCGGGTCTGCTGTTCTTGCTCCTCCGGAAAAGTGAACTTTTT	III	yes	100	yes	yes
AGIWUR10911	genotype	IV	14059551	14060712	Y37A1B.4	ATTCGACGTCAATCGATTGGAGTAACGATATTATGGAATAACATATTGGTGATGATTCAG	IV	yes	50.85	no	no
AGIWUR10916	genotype					GTCTCGTCGGTTGCCAGCAAAGAGTTCGTTGAAGAAAAGCCACAGAAGACGTCGCCGTGT	IV	no	100	yes	no
AGIWUR10919	genotype	I	443999	461605	C07F11.1	TGCACGGGATTCGTTTCGGGCACTGCCACGGAAAATATGAAAAAGTGTGGTAAATTTACG	I	yes	100	yes	yes
AGIWUR10920	genotype	II	8596286	8600265	F28C6.4	ATCTGGTCTGTATATTCGCCAAAAGTTGTGTACGACATGGCTCATGTCATATTTTTTGGT	II	yes	100	yes	yes
AGIWUR10921	genotype_treatment	IV	14539762	14542602	T27E7.6	TTTCAAGAAAATCAAATATTATGCTGACATGGCGAGCAAGTTGAACAACCAATTCTCTCA	IV	yes	100	yes	yes
AGIWUR10921	genotype_treatment	IV	14539762	14542602	T27E7.6	TTTCAAGAAAATCAAATATTATGCTGACATGGCGAGCAAGTTGAACAACCAATTCTCTCA	IV	yes	100	yes	yes
AGIWUR10921	treatment	IV	14539762	14542602	T27E7.6	TTTCAAGAAAATCAAATATTATGCTGACATGGCGAGCAAGTTGAACAACCAATTCTCTCA	IV	yes	100	yes	yes
AGIWUR10921	treatment	IV	14539762	14542602	T27E7.6	TTTCAAGAAAATCAAATATTATGCTGACATGGCGAGCAAGTTGAACAACCAATTCTCTCA	IV	yes	100	yes	yes
AGIWUR10924	genotype	IV	17331527	17332447	C49C3.6	CAAACACCCAATGAGATGCTCCTGAAAATGGCGATAGGATTGGATACGACGTCGGTTAAT	IV	yes	100	yes	yes
AGIWUR10927	genotype					AGCCAGCCGACTACACGCTATCCAGGGAAAAACAGTTGGAAATTGCGAAACACAAAGAAT	V	no	100	yes	no
AGIWUR10931	genotype	X	7089228	7096449	C36B7.5	CAAGCTGGACACTCGGAAAGACGAAAGCCAATTTTCACGATTCTCCCATCTTCCACTAAA	X	yes	100	yes	yes
AGIWUR10932	genotype	IV	16965284	16970490	Y116A8C.14	TCTACCCGTATTTCAGTGCCATAATCTAGGTCTAAAGCTCAAAAAGTGGCTCCCAATTTG	IV	yes	100	yes	yes
AGIWUR10933	genotype	III	7712309	7717314	C03B8.3	TCGATGACAATTTAGACAATCGGGCTTCTGATAATGGAGATTTATTAGTATCTGTGGCTA	III	yes	100	yes	yes
AGIWUR10939	genotype	IV	9890585	9892038	F32B6.4	ACTCGTACCGTTACATCAATCCAGAAACTGGAGGCTCAGAGATTTTCCCGATCTCGAAAT	IV	yes	100	yes	yes
AGIWUR10945	genotype	IV	10478450	10481844	F01D4.4	CCGTTGGCTCGCTAAGTCCTATGCTGATAATCATGCTCATATGTCAAAGAACGATCATGC	IV	yes	100	yes	yes
AGIWUR10946	genotype	I	6511612	6513843	C55B7.11	TAGTGATGATGAAGTCGATGAGGAAGAACAATGGAACCTCTCAGCTACCGAAGCAACATC	I	yes	100	yes	yes
AGIWUR10950	genotype					CCCAAAAGAAACTGTGATTTTCTCATGCAATATAGCCGTGTTTCGCCTTTCCCACCCAAA	I	no	100	yes	no
AGIWUR10957	genotype	V	3687110	3701864	W08A12.1	GCTCTCGAAATACACGAAAGTTGCCAACAAGAATGAGTTCGCCGGAGCCGACAAATATAA	V	yes	100	yes	yes
AGIWUR10966	genotype					ACGGGTCTTTATCGAAAATTGGACTTGCATAGTGTGGTACATATTGGAGGACGACCAAAT	IV	no	62.71	no	no
AGIWUR10966	genotype					ACGGGTCTTTATCGAAAATTGGACTTGCATAGTGTGGTACATATTGGAGGACGACCAAAT	IV	no	62.71	no	no
AGIWUR10975	genotype	IV	10414030	10417881	F13B12.6	CATCAATAATTCAAGAACGGGTCCCTCTTGATCTATGTCTTGATTCAATTTGACCATTTT	IV	yes	100	yes	yes
AGIWUR10977	genotype	III	4571753	4578437	F35G12.3	GCATCATTTGTGAATACATCCTTCCAACCGGAAGATCATGATGATCCAACCGACTTGTAA	III	yes	100	yes	yes
AGIWUR10979	genotype	IV	1745875	1751633	Y41D4A.4	TATGCGTCACAATTGTCTGCTCCTACTTCCTACTCAACGCCGAGGATTATAGATGGAGAT	IV	yes	100	yes	yes
AGIWUR10981	genotype	I	1156579	1157474	Y48G8AL.8	CGCCAGTTGGCCCGTGGAGAATTCTAAGTAAACTCTTGTTGATAAATGTTTTGTTTGTTA	I	yes	98.31	yes	yes
AGIWUR10982	genotype	IV	885346	890200	C44C8.6	CGATCCCATGGACGATATCAAGGAGGAGGAAAAGGACGATGAAGAGGAAAAAATGATTTC	IV	yes	100	yes	yes
AGIWUR10985	genotype	II	3420653	3425533	F18A12.8	GTCTCCAGCAGTACACGAATGAGCAGATCTTCTTTGTCAGCTATGCACATGTGAGTTGTT	II	yes	100	yes	yes
AGIWUR10987	genotype	I	348460	357193	Y48G1A.1	AGCTCAAATTTTGGAGGTTTTTCGACGAGAACTTCACGATGAGGCGCTCATATGTGTGGA	I	yes	94.92	no	no
AGIWUR10990	genotype	V	10887873	10889004	F32D8.11	TGCCATTATTCAAAGATATTGACTATAAGCTCTATGAATATGACACTGGAGTTGCGGTGG	V	yes	77.97	no	no
AGIWUR10991	genotype	V	2339567	2341408	F15E11.4	CAGTGAACTTCCAAAGAATTCCCCGAGGCTCTCTATTCTTGGATTTTTTGCACTAGTTGT	V	yes	96.61	yes	yes
AGIWUR10994	genotype	V	2653079	2662655	W02G9.5	TTCCGCCCGTATTTGTGATGGGCGATTTTAACATTGAGCCGAATTCCAAGGTCTACGATT	V	yes	100	yes	yes
AGIWUR10996	genotype	V	10785801	10791057	D1054.9	TGAATGAGCAAATTGGACGACTCTTTGAGAAAGCAGTTGCTGATGCTGCCGATCAAAAGA	V	yes	100	yes	yes
AGIWUR10997	genotype	V	10557976	10560793	F32G8.4	AGAAGTAACCATATGTGGCAATGGCAACAACTTGAGTATACACGAGTGGAATTTTGATCC	V	yes	100	yes	yes
AGIWUR10998	genotype					ATGGGATCCAATGCCTCGTCGTCGGGATATGCCCGCGAAGACTATGCACAAGGAGGGAAT	II	no	93.22	no	no
AGIWUR10998	genotype					ATGGGATCCAATGCCTCGTCGTCGGGATATGCCCGCGAAGACTATGCACAAGGAGGGAAT	II	no	93.22	no	no
AGIWUR10999	genotype	V	17769653	17773208	C47A10.4	ACGGTAGCCGTAATCCGGAGAAAATCGATTTTCCCATTTACAAAACCAAAGGAAACCGAA	V	yes	100	yes	yes
AGIWUR11000	genotype	IV	12526260	12527339	F53B2.8	AATAAGAAGAATATGAATCTGGATGTCAAATTTAATTTGTGGACGTTTTGAATTTTTCAC	IV	yes	100	yes	yes
AGIWUR11002	genotype					CGGTTGCTCCTAAAAAGGATCCTAATTATCAGACTCTGGTCGGATTGAACAATGATCTCT	I	no	62.71	no	no
AGIWUR11002	genotype					CGGTTGCTCCTAAAAAGGATCCTAATTATCAGACTCTGGTCGGATTGAACAATGATCTCT	I	no	62.71	no	no
AGIWUR11005	genotype	II	5408260	5409024	EEED8.12	ACTCTACAATTGAAGAAGTTGAAGAGCACTTCAAAGGCTGTGGACACATTGTGAGAACTA	II	yes	100	yes	yes
AGIWUR11008	genotype	II	3443488	3444380	C16C8.4	GTTCAATCGGCGACTACAATATTCAAAAATCTTCTACAATTACAATGTACTTCCGTTCTG	II	yes	100	yes	yes
AGIWUR11009	genotype	II	8173680	8174866	T05C12.1	CCAGAATATTTTGGCCTACTGTGTGAAATTTGTAGACGATAATGCTGAGTTTGAATGGGA	II	yes	100	yes	yes
AGIWUR11011	genotype	II	3127041	3127790	T10D4.4	TCAACATTGATGTCTTCACCGCACACAGTTTTAACCCTTGTGAACAGTTTTGGTCCACAC	II	yes	72.88	no	no
AGIWUR11014	genotype	II	2586078	2586911	F33H12.7	TGCTCTAGGGTCTCAGGTAGATTTTGAAAATCGTTTGTGTTCCAAAAATCCATACTTTTT	II	yes	59.32	no	no
AGIWUR11015	genotype	I	10687363	10688068	C34B2.2	TCTACGTGCCTACATGAAGAAGATAAGTCAATTCGAAGACTGAAGCCATCAAATGAATCT	I	yes	100	yes	yes
AGIWUR11021	genotype	IV	4548553	4552742	ZK185.1	CACGAGCTCTCATGATGATATTGTACTGAAAATCAATGAGATGAAGACTCAGCACGATGA	IV	yes	100	yes	yes
AGIWUR11027	genotype	IV	17239941	17243212	ZK550.1	GTCGATGTGACAAAAAACGAATATCATACCAGCGTGTGGATAAATATGGAAAAATCCATT	IV	yes	100	yes	yes
AGIWUR11028	genotype	V	5882665	5883835	C04E6.8	TCTTCAAAAGATGGTATGACTTCACTGGACCGTACTACTTTAACGTAAGCAAAAACAGCT	V	yes	100	yes	yes
AGIWUR11029	genotype	II	5380027	5384169	F09E5.1	CTTTTGTGCCACGTGTGGAACTCGATTTAACTTCAATTCAATTTACATGTTCTTCCATTT	II	yes	100	yes	yes
AGIWUR11031	genotype	IV	13648039	13649335	C08F11.10	AAAGCATGCTGATTGTGTGCTCAAGTTCCGCGACGAATCCGTCTCTTACCATAAGATCAT	IV	yes	98.31	yes	yes
AGIWUR11034	genotype					AACGATCGATAACTCTGCGTCTCTTCCTTTGTGTGTACACTGTTTCCTCGCTTCTCTACA	I		52.54	no	no
AGIWUR11036	genotype	X	2594003	2606732	T03G6.2	AATCATATCTTCAATCGAACCAATGACTTGATAGATCAGCTCATTATCGTTGGCTTGTAG	X	yes	100	yes	yes
AGIWUR11037	genotype	II	11097841	11100146	C09H10.3	CAGTCAATGAAGGCCGTTTTAGTGTTTGTAGCGCTGACTTTTTAATACCTATTACTTTTT	II	yes	100	yes	yes
AGIWUR11052	genotype	II	3214452	3215565	ZC239.4	AGGTTAGAAAAGTATATCGAGGCGTATAGCACATATCTGGAGATGCACAAGCATGACTAA	II	yes	79.66	no	no
AGIWUR11054	genotype	II	12613564	12613939	Y38E10A.11	AAGCTTATTATACAAATGGTGTGGTGAACAATGTGGTGTCCGATGGTCTGATCGGAGGAC	II	yes	100	yes	yes
AGIWUR11060	genotype					CCGACGAAGCAGGGCTCAGCGGCTGGAATAATAAATTTTATAATTTTTATTTAATTGCTA	II	no	100	yes	no
AGIWUR11068	genotype	I	9581786	9582583	K07A1.17	ACCATCAGCATGTTTACTATGGCGAGCTCAGACAGAAATTCAATCAGGGAAAAGTGATCA	I	yes	100	yes	yes
AGIWUR11074	genotype	V	19470694	19472501	Y43F8B.11	TCCATGTGCTGAGCTTTTTGTGAAGAATTCTCTTGACACAATATCCAAAGGCTGTCAGCT	V	yes	47.46	no	no
AGIWUR11075	genotype	V	19483637	19483895	Y43F8B.8	CCTAACAAATTTAGGATACCAGGTCACCATCACGAATTTCAAGGCCGGTTTCACCGTCAA	II	no	27.12	no	no
AGIWUR11075	genotype	V	19483637	19483895	Y43F8B.8	CCTAACAAATTTAGGATACCAGGTCACCATCACGAATTTCAAGGCCGGTTTCACCGTCAA	X	no	27.12	no	no
AGIWUR11077	genotype					AACCGGTGATTTTTTATCACCCATTTGTTAGTTCTCCAAGCTGCTATAAATGAGCAGAAA	III	no	57.63	no	no
AGIWUR11077	genotype					AACCGGTGATTTTTTATCACCCATTTGTTAGTTCTCCAAGCTGCTATAAATGAGCAGAAA	III	no	57.63	no	no
AGIWUR11085	genotype					AGATATGACCCGCGATGTGTCGCCTGCTAGTAGATTCTTATAAATACGATGTCCTCTTTT	II		57.63	no	no
AGIWUR11086	genotype	III	4682774	4685533	T04A8.3	CGATATTTACTGTAATTATGAGTTCAAGTTCCTTTGTGGAAAGGAAGCTACAACATTTGC	III	yes	100	yes	yes
AGIWUR11097	genotype	V	13092666	13094446	C34B4.7	ATGGAGCGGATGGTACAAAGTTTGACTGCTTTCAAATCGTCATTCTGTTCATTATTTTTT	V	yes	100	yes	yes
AGIWUR11099	genotype	III	4593769	4594426	F35G12.9	AACTAACCAACCAAGAGCTCAATGCCCGCTTTGCAGACAAGACTGGACAATTGTAGAGTA	III	yes	100	yes	yes
AGIWUR11105	genotype	X	17554946	17561464	F31A3.5	CTCACTCTTTCAGCAATTGACGGTGATACCAAAATGTTCACTTTTCATTTCTACAACAGA	X	yes	100	yes	yes
AGIWUR11106	genotype	II	12228305	12237051	Y57A10A.20	ATGAAACTGTGAAAGATGTTATTGGAGATGCTGAATGGAATCTTAATCTTGTTGCAAAGG	II	yes	100	yes	yes
AGIWUR11109	genotype					AGGATATCGATGAGGAGCAAGTTCCATCAACTTCGAACGCCGCATCAACTTCAAAATCTG	V	no	100	yes	no
AGIWUR11113	genotype	II	6898736	6901792	C44B7.2	GGCAGAGGTCGTTTTGATGGATATTGATATTCATTACTCGATTAGAATAGCCAAATTTCA	II	yes	100	yes	yes
AGIWUR11114	genotype	V	9697129	9701552	ZK287.8	GCTCCAATTCGAAGAATACTGCAATGCAACGTTTATCCAAAAGCGAACTTTCCGAGGAGT	V	yes	100	yes	yes
AGIWUR11115	genotype					AGACAAAGATTGGCAGCTACTTCTGCAACATTTCAATGAAGATACCCCTGGCCTCAAGCA	V	no	52.54	no	no
AGIWUR11116	genotype	V	20752883	20760317	F38A6.1	TGAACAACACACTCTACAACACAACGAGCAGTTATCCAGGAATTGACTACACCAACGGAG	V	yes	100	yes	yes
AGIWUR11120	genotype	I	2097346	2123443	Y37E3.15	ATACAAATTTCCAACCCATGTGACATCTCGACTTCTTCAATTGCAAGCCTCTCTTGGCAT	I	yes	100	yes	yes
AGIWUR11121	genotype	V	593259	595677	ZK488.5	ACCAACTTGTGAGCAGAAAGCCAAAATGTATAGAGTCGAGTCCACAAGTCCTTCTTGCAA	V	yes	100	yes	yes
AGIWUR11125	genotype					CCGTCTACGTCGAAGAAACTACAAAAATCTCAGAAAACTCAAAAATCATCCAAAAAGTCG	V		100	yes
AGIWUR11128	genotype					GAAATACAGCGGAATCCGAATCAAAAGTTCATTATGTCACTTGAAAGGAGAATATGTGAA	III	no	100	yes	no
AGIWUR11130	genotype					TCTTCTTCAAGTTGCCTTCAAGAACTTGACTGCTCAGAATAGAATCCACATGTATCAGAT	IV	no	71.19	no	no
AGIWUR11132	genotype	II	5522937	5523488	ZK177.11	TTCCTGCCGGACAGACGATTTGGTACACAGAAACTGTCAAGAAATCAGATATTGAAGTAA	II	yes	100	yes	yes
AGIWUR11133	genotype	X	7556788	7559085	PDB1.1	TTTGTAGAGCGTGCCTTCGTACATTGCGACTATAAGTTTGATGGTGATGAACACGTCTGA	X	yes	100	yes	yes
AGIWUR11137	genotype					TTTCCCTAAACTGTTAACTCCAAATGCATTTGCGTCGCGCCTAGGCTCTATTCCATTCGA	V	no	100	yes	no
AGIWUR11139	genotype	II	14013825	14016965	F01D5.9	ATCAGAAAAAGTGCCATGAGGAGTTGGATGAGATTTTCGAGGGGACAAGCAGAGAATGCA	II	yes	64.41	no	no
AGIWUR11140	genotype	IV	12893773	12894724	K08D8.12	TCAATTTCCACAACCAAGGGTGTCCTGCTACATAAGATGTATTCCCATTGCAATTTTCAT	IV	yes	69.49	no	no
AGIWUR11141	genotype	II	6760684	6775176	F41G3.12	GGTAAAACATACTCAAATGAATGTAGACTACAAAATGCTGCCTGTATGGCACAGAAAAAT	II	yes	100	yes	yes
AGIWUR11142	genotype	IV	10900370	10901386	ZK596.1	AGGAAATCAAGGAGGATTCGGAGGAAACCGAGGAGGACGTGGATTCTAAGTTGTTTCAAT	IV	yes	100	yes	yes
AGIWUR11143	genotype	V	14271143	14273047	F40G12.6	ATTCCCTTGGAAATGAAACCGCTGAAGAAATGGCAAAGTCATATTTAGCGATTTGTGACA	V	yes	100	yes	yes
AGIWUR11144	genotype	V	15816464	15817143	F54B8.4	CTATAATCGTGCAACCGGCAATGGACAAGTGCGAAACATTCCACAGAAACAAAATCATTA	V	yes	100	yes	yes
AGIWUR11144	genotype	V	15816464	15817143	F54B8.4	CTATAATCGTGCAACCGGCAATGGACAAGTGCGAAACATTCCACAGAAACAAAATCATTA	V	yes	100	yes	yes
AGIWUR11146	genotype	I	14486878	14496560	Y105E8A.20	AAATTCCCGATTTGGAAGCTATTCTGGAGGAAAATTGGGTGCCGAGCGAGGAGTTTTCAT	I	yes	100	yes	yes
AGIWUR11147	genotype	I	5546120	5561642	M01A10.2	ACTGAAAACTTGAAAAACAACGCAATGAGTTTATCCTCGAGAACTGGAAAACTTGTGGAA	I	yes	100	yes	yes
AGIWUR11148	genotype	V	9691039	9692159	ZK287.6	AAGATCAAGCATGGTGTATCATGCAAATACGCGTCACGGAAAATATGAGCTCTACGAGTG	V	yes	100	yes	yes
AGIWUR11152	genotype	X	10889041	10890556	F47B10.5	AAGGGTTCATCATGTTCAATATGATTCACCAAGAAGAAATGACTATGCACAACAGAGATA	X	yes	100	yes	yes
AGIWUR11154	genotype	V	16915373	16916179	F09C6.10	CAGAAGCGTGCGAAAAATGGAACAAATGTTCTGGAAAGCAAAAGGAATGTGCTGCTCATG	V	yes	30.51	no	no
AGIWUR11163	genotype	V	4040409	4042004	C49G7.10	CCGGGCGGCCATTTTTTGTCCTGGAAAATATATTGGATCAATTCCGAAACTCTCGAAAAT	V	yes	100	yes	yes
AGIWUR11167	genotype					ATTCATCAATTGGGATGGACAACTGACTGTTTTCAATGTCACCACTGGCACGTGGAATAT	II	no	100	yes	no
AGIWUR11167	genotype					ATTCATCAATTGGGATGGACAACTGACTGTTTTCAATGTCACCACTGGCACGTGGAATAT	II	no	100	yes	no
AGIWUR11167	genotype					ATTCATCAATTGGGATGGACAACTGACTGTTTTCAATGTCACCACTGGCACGTGGAATAT	II	no	100	yes	no
AGIWUR11170	genotype	II	10251266	10268168	F54B3.1	TAAGGATGCTCCGAGAAGAGCCGGAAAGCTTTTTGATGAAGTTGTAAGAGAAAGTGATAT	II	yes	100	yes	yes
AGIWUR11172	genotype	V	1101186	1104046	Y50D4B.2	TCCAGCCGCTGCTTTTGGAGACTCCAAGATATACGATTACCTGGCAACCTTTGGAATTAA	V	yes	100	yes	yes
AGIWUR11175	genotype	II	12811009	12811934	Y46G5A.20	GATGACTCATCTGATGACTCCTCAGATGACTCATGTTCAAATGACTCTTCAATGACTCTT	II	yes	100	yes	yes
AGIWUR11186	genotype	II	1767802	1777394	F36H5.2	TGCGGATGTGTAGATAATTTTGCAACGACAGAGCATCCGAGTTTTCTTAGTGGCGAATTC	II	yes	28.81	no	no
AGIWUR11189	genotype					CAACCGCATATTATGGATGGGGATCTAATAAGGGACAACAAGCTCCATCTTCTGCTCCAA	IV	no	54.24	no	no
AGIWUR11190	genotype	X	13582120	13582757	F54B11.10	CGACAACAAGAAATTGAAGCCGACATTAAAGAAGCAGAAATGGAAGATGCTGAGCTCTGA	X	yes	100	yes	yes
AGIWUR11191	genotype	V	6249172	6252453	K08B12.2	GATGAACGAGATGCACTCACGATTCATTTCAATAACAAAAACCAAAATGGATTGGCTAAT	V	yes	94.92	no	no
AGIWUR11192	genotype	V	20011959	20015077	Y60A3A.21	CGAAGAGGACAATTGCAACTCGGCTGGTGACGTCATCAAGAAATCCACGATTTTTGTGAT	V	yes	100	yes	yes
AGIWUR11196	genotype	V	11784573	11787443	F55A11.7	TGCTCGGATATTCTCATCGACTCCACTGACACACAAAACAAAAATGTCGGTTTTTGGTAA	V	yes	100	yes	yes
AGIWUR11200	genotype	II	2165440	2166498	C33C12.4	TGAGGAAACTACCACAGTCAGCAGCGCATCTTTCGGAACTCAGAGAATTGTAGGATGTTT	II	yes	94.92	no	no
AGIWUR11202	genotype	V	2255533	2256658	F41B5.1	AATATGTTCCATTGATGAGAAAGAGATGACAGAGAAGTCATCCGATAATGATGACGATGA	V	yes	100	yes	yes
AGIWUR11205	genotype	I	252118	254277	Y48G1BM.1	TTTTATATCGACTCGAACACTGGCGACAAGTTTGTGGATCCGTCGATCACAATCCGAAGT	I	yes	77.97	no	no
AGIWUR11212	genotype	IV	3613934	3624697	ZC416.8	GAGATGCATGTAGTTGAGTGCTCAGAATTTTTTCCCTTAATTGGAAATAAAGTGGATTTG	IV	yes	100	yes	yes
AGIWUR11214	genotype	V	10184689	10186007	ZK856.18	GGAAGACAACGACAATTATCTCTTTGTTCAAAAATGGAGCTGGAGTATAATTGGACTGGT	V	yes	100	yes	yes
AGIWUR11222	genotype	I	10475522	10478129	F37D6.2	ATTAAAAATGCTCTCTAAAAACCACGACAAAAGTTTGGAAATTATGGAAAAGTGCACGGC	I	yes	94.92	no	no
AGIWUR11226	genotype					CTGACTTAAATTTCTCACTGTTCCCTGTCAATAACTCGATATTGTTTATCGAAATTTGCC	II		100	yes
AGIWUR11227	genotype					ACAAACCAATGATTTCTTTACACTTGTGATAGCAATACAATTCGGTGTAAATTTGGCTGG	III	no	100	yes	no
AGIWUR11232	genotype					ATGGCTTTAGCGCATGCTAATGGAGGAAGCGGCAATGACGATATTCCTGTCATTCCAAAT	II	no	66.1	no	no
AGIWUR11232	genotype					ATGGCTTTAGCGCATGCTAATGGAGGAAGCGGCAATGACGATATTCCTGTCATTCCAAAT	II	no	66.1	no	no
AGIWUR11233	genotype	I	5006706	5007991	F54C1.9	AGTGTCAATGCCTTTGGATAGCCGTGAAACCACTTCCATCACCTTCAAGACAAGCAATGT	I	yes	100	yes	yes
AGIWUR11234	genotype	I	113807	114704	F53G12.8	AAATTTGAAATGCGAAAGTGAAATTGCTCCAAAGGAAAAGCCGGCGGCTGACGAAAAGAA	I	yes	89.83	no	no
AGIWUR11242	genotype					TTTAACAAGTTGTAGTAGCTCGTCGTGTACTGAGGTGGTGCCTACGCATGAACTTTTGGA	V	no	100	yes	no
AGIWUR11242	genotype					TTTAACAAGTTGTAGTAGCTCGTCGTGTACTGAGGTGGTGCCTACGCATGAACTTTTGGA	V	no	100	yes	no
AGIWUR11243	genotype	II	10394114	10395349	T09F3.3	ATTCTATCAGGATCTTTTATGTACAATCCATGTATTTCATAGCCATTTTTTATTACAGTC	II	yes	100	yes	yes
AGIWUR11244	genotype	II	11468552	11469624	W02B12.15	ATAAGATCGTCGACACCGTCGATATTGAGGATATTGGAGAGAAGAAGGCATTCTGCAGAT	II	yes	100	yes	yes
AGIWUR11248	genotype					TGAGACTTCTTGCTTCTGACGGATTTTTGACCGAAAAACTTCGAGCGAGATTTGCAATGA	IV	no	100	yes	no
AGIWUR11251	genotype	X	12907832	12920176	C34E7.1	ACGTTGCGCGTTTGACTTTTCCAATCAACAAACGATTGACTTTGTCCGTCAAATTTTGCT	X	yes	84.75	no	no
AGIWUR11254	genotype	V	16538396	16549854	Y32B12B.2	CCAAAAAACGCCGATTTGAGCAGCAGAAGCAAAATGCGAAACGACGTTGCATCGTGATTT	V	yes	100	yes	yes
AGIWUR11258	genotype					GTGTTTTCTGGTTTTGTCGACTGGTTTTTTGCCTAGTTTGGGGCTTTTTTACTACACTTT	II		100	yes
AGIWUR11271	genotype	X	2111397	2113103	F53B1.4	GATGGCAATGCACAACTCCATTCAGCGAAGGACTCATGAAAACGATCGACTATTACGTGA	X	yes	100	yes	yes
AGIWUR11272	genotype	I	8060791	8061793	F18C12.4	GAAGCTTAGTGAAACATTCGAAAGAGATTTCGATCCAGTTCTTGAGGGAATGAGCGATAA	I	yes	100	yes	yes
AGIWUR11273	genotype					TCAAATGAGGAAGTTGATTTTTTCACCGTCGATGACTTCAACACAAACCCGCTCGGATTC	V	no	100	yes	no
AGIWUR11276	genotype	I	5674304	5676609	T19B4.5	ATGAAGAACATGAAGATGTTAAAGATAAAAACTTGCTCGCTGGTGGAAGTGGAAGATCTG	I	yes	100	yes	yes
AGIWUR11278	genotype	V	13592124	13593183	F53F4.3	AGTTGGAAAGAATGATGGATCCGTTGCTGGTGTCAGATATTTCGATTGTGATCCCAAATA	V	yes	59.32	no	no
AGIWUR11280	genotype	II	1021505	1023528	F45D11.1	CGTTTCAGTTCAAACTTAGTTTAGCGCGTCAGAAGAACTTTTTCGAACTTTTATTTTGTG	II	yes	98.31	yes	yes
AGIWUR11281	genotype	I	6951900	6954252	T10B11.8	ATCAGTGAAAGATCTTAGCGGAAGATCGCATCCAAAACTCCATTTCGGCGTCACTAGGAA	I	yes	62.71	no	no
AGIWUR11287	genotype	V	17511533	17519857	K03D7.10	CGTAAAGCGAAGAAGGAGGCTGATTCCACATATTAAATTCGTTTTTTGAATCGATTTGTA	IV	no	100	yes	no
AGIWUR11287	genotype	V	17511533	17519857	K03D7.10	CGTAAAGCGAAGAAGGAGGCTGATTCCACATATTAAATTCGTTTTTTGAATCGATTTGTA	I	no	100	yes	no
AGIWUR11288	genotype	V	20317742	20324024	Y113G7C.1	AAGGCTAAGAAGGATTCCAAACCGAAATCTACTGACGAAAAGAAGGATGCAGACAAGACT	V	yes	100	yes	yes
AGIWUR11290	genotype	V	5036572	5038658	K11D12.11	TTGGGAAAACATGTGGATCCAAATTCTGCCCCCAGAAATCTACCTGCCATCAAGGAAACT	V	yes	100	yes	yes
AGIWUR11293	genotype	X	6201875	6204922	T13C5.5	TACCAATTTCCAACAAACCCCGGGTATTGATTTGAACAATTTTGCCATTTACCATTTATG	X	yes	100	yes	yes
AGIWUR11296	genotype	X	12296047	12296644	W06D11.2	TAATACACGAAGGACACCTACGTCACTGGGAAGCTGAAATGTGCAAATTGTCATCCCCTA	X	yes	100	yes	yes
AGIWUR11301	genotype	II	788378	789175	F46F5.15	AGCTTCAACTGGGCTGATGTGCAAGCCATCAGTTACTGCAAAAGGGACACTTTTCACTAT	II	yes	100	yes	yes
AGIWUR11302	genotype	V	3942215	3944457	K07C6.3	GATCGTTACCTTCAACAGCTGACCAGTTGCCATATAGTGCCGGAAAAATGCCCGATAAAA	V	yes	100	yes	yes
AGIWUR11309	genotype	III	5501861	5506392	R02F2.1	AAATGCTGCTGCAAAGAGAGAAACTTCTTTATCAGAACTACCCGCTAAGTCTTGCCTCGG	III	yes	57.63	no	no
AGIWUR11315	genotype	II	9063687	9070904	T24B8.4	AATTCGCCCACCACTTCGTGATTTGCTTTCGGTGCTTTATCAATTTCTTTCTCGTGCCTT	II	yes	100	yes	yes
AGIWUR11317	genotype	II	6500397	6501520	R05G9.3	ATGTGTTACTTGTTCTTCAGCTCGAATACGAATGACGAGGACAACAACACCCTCGATGAT	II	yes	69.49	no	no
AGIWUR11321	genotype	V	9053322	9053995	C25E10.8	AAACCAGGACCAAGACCATGTACCAGACAATGCATTGTAAATGTTTGCCAGTGTTCCAGT	V	yes	100	yes	yes
AGIWUR11322	genotype	V	19646088	19647338	Y43F8C.9	AGTCTGCTGCAGTGTCACCTGAATCGGCCTCTTCCAATTCCATCAATATCCTCGTCTTCT	V	yes	100	yes	yes
AGIWUR11324	genotype	III	11780235	11781035	C24H11.5	CGCACTACGATCGACGGATATTGTCAAAATCACATTTGACGGAAATTCGAAAAATTAATT	III	yes	100	yes	yes
AGIWUR11328	genotype	X	5996156	5998243	F22F4.2	TGTTTACTGGTCCACTCAAAAGAGATCTGATATAGTTGTGGCGGGAGCTATCAAAACTCA	X	yes	100	yes	yes
AGIWUR11329	genotype	IV	3957005	3960139	Y46C8AL.8	CTGGGGATTTTTTGATTTCAATAGCGATGGTACACATGCCAATCTTGCCGCGGACGTTTA	IV	yes	83.05	no	no
AGIWUR11339	genotype	III	4920442	4921747	C26E6.11	CTGCATGAGAAACAAGAACGAAGAGCTGACATATCTTCGCCCCGATTCGTTCACCAATTT	III	yes	100	yes	yes
AGIWUR11341	genotype	III	6612516	6615134	Y40D12A.2	GTACCCCTGTAGCTTTCGATAAGACGTTTAATTTAACTTCAACTATTATTGCAGTTGGAT	III	yes	100	yes	yes
AGIWUR11344	genotype	IV	4745825	4747832	E04A4.6	ATATTCGACTACCTCACGACTTCTTCTATCCATTTATGAGCACTTCAAACTACTCTGCTA	IV	yes	100	yes	yes
AGIWUR11345	genotype	V	19756553	19758552	W04E12.9	TGTTGGTTTTTGCTGCACTGATCTCAGCTCTAGTCCCGTTCATAGTTTTGTGGAGGGAAA	V	yes	100	yes	yes
AGIWUR11352	genotype	I	4247754	4249415	C43E11.4	TCTAGCCAAGCAAGTTGGTGTTAAAAATATGGCGATTTTCATCAATAAAGCGGATTTGGT	I	yes	100	yes	yes
AGIWUR11358	genotype	II	923821	925192	R07C3.6	GTCACTGTCGCTCAAGATAAGATAAATTCGAAGCAATTCAGCATAAAGTTAACCGTTTAT	II	yes	100	yes	yes
AGIWUR11359	genotype	V	3704988	3712796	T27C4.4	TGATTGTCGAGTCGGAATTCCATAAGGGAATCACACATTTACAACACGCTCTGACTCAAG	V	yes	79.66	no	no
AGIWUR11369	genotype	III	9614425	9615332	F58A4.6	TGTATACCGCCCTCGCAGAAGCACAACTCGGAAATCTCTCGCATGCTGTTAATATTGTTA	III	yes	100	yes	yes
AGIWUR11371	genotype	I	14701122	14706522	Y54E5A.4	CGGCCACTCTAATCAGAGATTTACTCCCATTGATCGAGGATAAATTCAAGAAAAATCGAG	I	yes	100	yes	yes
AGIWUR11372	genotype	X	11924461	11927032	F55G7.1	TCGATGAGAGCCAAACGAAAAGTGAATCTGAGAACAATCAAGAGTCATCATCAACGGATC	X	yes	69.49	no	no
AGIWUR11374	genotype	V	7049434	7051311	F20A1.9	CAAGTATTCGTCGATCTTCCTGACGAGGCCCGTGCCGAAATTGACAGTTTTTCAAAGTTT	V	yes	100	yes	yes
AGIWUR11387	genotype	I	9609501	9611620	K07A1.8	GCCATCATAGTTGCAGTCGTTTTTGTACGAAGCAAGCAAGACAAGGCCAAATTCTACTAA	I	yes	100	yes	yes
AGIWUR11390	genotype	II	7308702	7310115	F45E12.5	CCACAAAACTCATGGCCAATCGTGGAAATGTGCAGTTTTCGAAAGTTCTTGCATTGGCGA	II	yes	100	yes	yes
AGIWUR11396	genotype	X	5829376	5832027	F13D11.1	GTTCTCCTACAAACGACAATTAAATGCTCTCAGAGACCCAGAAAGAACCCGACTCCTGTA	X	yes	100	yes	yes
AGIWUR11400	genotype	X	2031963	2035245	Y102A11A.6	GCTGGCATCATCGACTCGACATTTTTCACGATATCTGAGTTGGTGAAAAAACAACGGCTG	X	yes	100	yes	yes
AGIWUR11401	genotype	IV	11126024	11131162	F01G4.1	CGAGGTGGGACATATTTATGGTGACAGCTCAAAAAATCAGAAATCATAGAACATGAAGAA	IV	yes	100	yes	yes
AGIWUR11407	genotype	II	2678041	2679162	F22E5.17	AGGTCAACGTGTTTCTCAAAGGCTGGACTGAAAATTCAAATCTGGAGCATATCCGTCTGG	II	yes	100	yes	yes
AGIWUR11414	genotype	II	5599930	5603294	C17G10.6	GGTGTCGTAAAACCTGTCTCTGCTCATCGACAATCAGCACAACAACGAGTTCGTCAAATA	II	yes	100	yes	yes
AGIWUR11417	genotype	V	609144	609726	ZK488.10	TATCCCCAAGAAGTTCCAGTTCTGTTCTTCATTCGAAAAATGTCCATGAGACAGGCGAGA	V	yes	100	yes	yes
AGIWUR11418	genotype	II	1930991	1934507	F52C6.14	GATTCATCCTTTGAACTCTTCCCCAAAAACTACTTGGATGACCTCGACTCGGATGAATTT	X	no	27.12	no	no
AGIWUR11422	genotype					AGGAGCTGTGTCGTCTTCTTCTGCTGTTCATGTATTTGTGGATTATTATGGATATGTTAT	IV	no	100	yes	no
AGIWUR11429	genotype	V	16943191	16943836	Y102A5C.11	GTTCAGAATCGAATTCAGTTCTTCATGGGGTGGAAAAGTTGTGACCATTGAATATATAGA	I	no	32.2	no	no
AGIWUR11429	genotype	V	16943191	16943836	Y102A5C.11	GTTCAGAATCGAATTCAGTTCTTCATGGGGTGGAAAAGTTGTGACCATTGAATATATAGA	II	no	25.42	no	no
AGIWUR11429	genotype	V	16943191	16943836	Y102A5C.11	GTTCAGAATCGAATTCAGTTCTTCATGGGGTGGAAAAGTTGTGACCATTGAATATATAGA	III	no	25.42	no	no
AGIWUR11429	genotype	V	16943191	16943836	Y102A5C.11	GTTCAGAATCGAATTCAGTTCTTCATGGGGTGGAAAAGTTGTGACCATTGAATATATAGA	II	no	25.42	no	no
AGIWUR11429	genotype	V	16943191	16943836	Y102A5C.11	GTTCAGAATCGAATTCAGTTCTTCATGGGGTGGAAAAGTTGTGACCATTGAATATATAGA	II	no	25.42	no	no
AGIWUR11429	genotype	V	16943191	16943836	Y102A5C.11	GTTCAGAATCGAATTCAGTTCTTCATGGGGTGGAAAAGTTGTGACCATTGAATATATAGA	V	yes	25.42	no	no
AGIWUR11430	genotype	II	4236504	4237751	C16A11.6	AATGCGATGAATTTCCAAATGAAATCGGATTCTGGTTCAACGATTATATGGTCATTCATG	II	yes	100	yes	yes
AGIWUR11431	genotype	I	5546120	5561642	M01A10.2	ACTGAAAAACTGAATGCCACAGTTGATGCTACTGAAAACTTGAAAAACAACGCAATGAGT	I	yes	100	yes	yes
AGIWUR11436	genotype	II	9131663	9134543	C16D2.1	AAACTTGAGGGAAAGAGCACAGGTGAAATGGCACAAATTCTCGAAGTTGCTCATGTCGGA	II	yes	100	yes	yes
AGIWUR11437	genotype	I	10553116	10553913	F25H2.5	TCATCAACTCATGGGTCTACGAATAAACGATTGCTTATGTCTCCCGGTGTTTTCACCGTT	I	yes	100	yes	yes
AGIWUR11439	genotype	II	14381772	14383376	R06A4.6	TGTCGAGTTTGCGGTGGAGAATACTCTACTGAATCTTCCATATCGAACTGAAGAGATCAA	II	yes	100	yes	yes
AGIWUR11446	genotype	V	16272686	16275410	T13F3.7	GGATATGCAAGTACAGTACAGATCGAAAAATGAGCTTTTCAAGAACAACCAGCCAATGGG	V	yes	100	yes	yes
AGIWUR11456	genotype	V	7237381	7239658	C05C8.9	ATTGAATGAAAATAATGAAGATTGGAAGGCTAATCACGATAAGGACTGGTCACCTCGCCC	V	yes	100	yes	yes
AGIWUR11463	genotype	V	8126663	8129352	D1014.8	CTAGCAGACATGAAAAATCCAGAAAGGCTGGCTGATATGGAAGAAGAAGAAGATTCAATT	V	yes	100	yes	yes
AGIWUR11467	genotype	I	3603343	3604537	Y47G6A.31	GACAAAAAATCGTGTATTTCGTCGAAAAAACGTGTTCTGTACTTCCTCTCGATCCTTGTA	I	yes	100	yes	yes
AGIWUR11469	genotype	IV	16286655	16287825	Y7A9C.9	CGTTGTTATCTACAATCACACTTTTGGTTCTCTTTCGATAGCAGAATATACAGTGGTTAT	IV	yes	54.24	no	no
AGIWUR11472	genotype	II	176997	179093	T01D1.4	CTACTCCACAGAACTTTGTCAAAATTCAACGCTTCTTCTCTCGTAAGGTTGAAGGAAATC	II	yes	86.44	no	no
AGIWUR11474	genotype	IV	7628206	7629042	F45E4.5	CTTGGTCTCCTCCGTGATCTGATTTTCAAAAAATAACTGCCAACTTTGATTTGTGTTTGT	IV	yes	100	yes	yes
AGIWUR11479	genotype	V	16880994	16881336	F09C6.14	TTGAAAAACAATTGGAGGACGAAGCTCAGGAAATGCACAAACAGTCTGGTGGAAACAGTG	V	yes	100	yes	yes
AGIWUR11482	genotype	IV	9333342	9335916	T20D3.3	ATTCAGAATTTCGTGCTCATGAAAGTCGCTCCAAAAACAAATTAATTCCAGTTTCAGATC	IV	yes	100	yes	yes
AGIWUR11486	genotype	II	3217907	3218990	ZC239.2	GATATCTTCAACCATTGGCAATATCATCCGACTCCTTCAGTCAGCTAGGCAGTTTCGCAT	II	yes	64.41	no	no
AGIWUR11491	genotype	I	3367640	3368550	W05F2.3	GCATATTTCGCATCCAGTGACGTCACCATTCCATGTAAATAAATCTAGTCGTCTCCTACA	I	yes	100	yes	yes
AGIWUR11493	genotype	II	10157537	10169346	F33H1.1	CATGTTTTGTGATTTGCATTTCTCTCCTCTCAACCTACTTCATTCGAAGAAATGTTTTGG	II	yes	100	yes	yes
AGIWUR11501	genotype	IV	16167785	16170859	Y105C5B.28	GAGCGTAAACTGTCGATGATGTATGTTCCAAGCCAGGCACCAAATATTACCAAGCATTAG	IV	yes	100	yes	yes
AGIWUR11504	genotype	V	3139931	3141290	C36C5.6	GAAAAAGGCGCACTTGAACAAGGTGCGGCTGAAGAAGTCTTTGCAAAATCATGTGAATGC	V	yes	100	yes	yes
AGIWUR11506	genotype					AACCAGTTGGAAAACGCTTGGAAAGCTATCCCCATGTCAGTTATTCACAAGCTGATCGAC	IV	no	100	yes	no
AGIWUR11506	genotype					AACCAGTTGGAAAACGCTTGGAAAGCTATCCCCATGTCAGTTATTCACAAGCTGATCGAC	II	no	100	yes	no
AGIWUR11506	genotype					AACCAGTTGGAAAACGCTTGGAAAGCTATCCCCATGTCAGTTATTCACAAGCTGATCGAC	III	no	100	yes	no
AGIWUR11506	genotype					AACCAGTTGGAAAACGCTTGGAAAGCTATCCCCATGTCAGTTATTCACAAGCTGATCGAC	I	no	100	yes	no
AGIWUR11506	genotype					AACCAGTTGGAAAACGCTTGGAAAGCTATCCCCATGTCAGTTATTCACAAGCTGATCGAC	X	no	100	yes	no
AGIWUR11506	genotype					AACCAGTTGGAAAACGCTTGGAAAGCTATCCCCATGTCAGTTATTCACAAGCTGATCGAC	I	no	100	yes	no
AGIWUR11506	genotype					AACCAGTTGGAAAACGCTTGGAAAGCTATCCCCATGTCAGTTATTCACAAGCTGATCGAC	V	no	100	yes	no
AGIWUR11506	genotype					AACCAGTTGGAAAACGCTTGGAAAGCTATCCCCATGTCAGTTATTCACAAGCTGATCGAC	V	no	100	yes	no
AGIWUR11506	genotype					AACCAGTTGGAAAACGCTTGGAAAGCTATCCCCATGTCAGTTATTCACAAGCTGATCGAC	X	no	100	yes	no
AGIWUR11506	genotype					AACCAGTTGGAAAACGCTTGGAAAGCTATCCCCATGTCAGTTATTCACAAGCTGATCGAC	II	no	100	yes	no
AGIWUR11506	genotype					AACCAGTTGGAAAACGCTTGGAAAGCTATCCCCATGTCAGTTATTCACAAGCTGATCGAC	I	no	100	yes	no
AGIWUR11506	genotype					AACCAGTTGGAAAACGCTTGGAAAGCTATCCCCATGTCAGTTATTCACAAGCTGATCGAC	III	no	100	yes	no
AGIWUR11506	genotype					AACCAGTTGGAAAACGCTTGGAAAGCTATCCCCATGTCAGTTATTCACAAGCTGATCGAC	V	no	100	yes	no
AGIWUR11506	genotype					AACCAGTTGGAAAACGCTTGGAAAGCTATCCCCATGTCAGTTATTCACAAGCTGATCGAC	V	no	100	yes	no
AGIWUR11506	genotype					AACCAGTTGGAAAACGCTTGGAAAGCTATCCCCATGTCAGTTATTCACAAGCTGATCGAC	V	no	100	yes	no
AGIWUR11506	genotype					AACCAGTTGGAAAACGCTTGGAAAGCTATCCCCATGTCAGTTATTCACAAGCTGATCGAC	V	no	100	yes	no
AGIWUR11506	genotype					AACCAGTTGGAAAACGCTTGGAAAGCTATCCCCATGTCAGTTATTCACAAGCTGATCGAC	V	no	100	yes	no
AGIWUR11506	genotype					AACCAGTTGGAAAACGCTTGGAAAGCTATCCCCATGTCAGTTATTCACAAGCTGATCGAC	IV	no	100	yes	no
AGIWUR11506	genotype					AACCAGTTGGAAAACGCTTGGAAAGCTATCCCCATGTCAGTTATTCACAAGCTGATCGAC	IV	no	100	yes	no
AGIWUR11509	genotype	I	7704565	7707049	F27D4.2	GCAACTACTGCTACTGCAACAATCAAACAAGAAGAAAATTCGACAGTGGCGGTTGCTTGA	I	yes	100	yes	yes
AGIWUR11511	genotype	II	1132302	1134240	W09B6.4	GAAGCCAACATTCAAAACGGTGAAAAAAGTGGAAAATTCGGCGGAAAACTCGATTTCTGC	II	yes	100	yes	yes
AGIWUR11513	genotype	I	6441637	6446465	T23H2.3	TTTACGTGTATGCCATCCCGACCTCAGCAGCTCGTATTTTTTCTTCTTTTATAAAATAGT	I	yes	100	yes	yes
AGIWUR11514	genotype	IV	17167253	17168051	C52D10.6	AGAGCTGCCGCTGAAGTTGCCTAATTTTTATCACTGTTTTTGATGCACGTCTTTTCTTTT	IV	yes	100	yes	yes
AGIWUR11516	genotype	I	2432570	2433755	F23C8.9	AACAGGAAGCCAAGGAAGCTGCTGACGAAGATGCTCTTATGGAAGATTTCGGTGATATGA	I	yes	100	yes	yes
AGIWUR11518	genotype	X	5298561	5306328	F32A6.2	GGGACTACTCACCATTTTCGAGACTAAAATTGAGATTTTCAAAGAGAGAGCAAACTCTAG	X	yes	100	yes	yes
AGIWUR11522	genotype	V	3644745	3647954	F59B1.10	GAAAAATGTCGTCACGTAGTTATTGAAAAAGTTGCATGTCTACTGGATGACCTGGAAAAG	V	yes	100	yes	yes
AGIWUR11523	genotype	IV	7486519	7486962	F55G1.3	AATGATGTCTTCGAACGCATCGCCTCGGAAGCTTCTCGTCTCGCTCACTACAACAAGCGT	IV	yes	100	yes	yes
AGIWUR11528	genotype	III	7456734	7458544	Y69F12A.1	CGGATTGGGATCCCAAAAGTCAACATTACAAAGGGCCGATCTACAAGGAAAGAGAACCAT	III	yes	100	yes	yes
AGIWUR11529	genotype					AAACGACTTCAAGAGGTTATGAAGTACTTTGGATGAAGTTTCCCTTATTATATACGCCAA	I	no	100	yes	no
AGIWUR11530	genotype	V	18784954	18786788	Y17D7B.3	AGTCAGTATTACAACTTCTCGAATCACTATGTAAAAAATCGGAAGAAAAACCGCCGAAAA	V	yes	100	yes	yes
AGIWUR11531	genotype	I	12665067	12668893	T26E3.4	ATGAAGTCGAAATTGATGAGAGCCTCTTTGATAATGAGGAACTCGAAGGTCTTGAAATGG	I	yes	64.41	no	no
AGIWUR11532	genotype					GAGATCCAGTGGAAGTGGAGTCTTGGACATTGACACGGAAACAAGGGAATACTGGAAAAT	II		100	yes
AGIWUR11534	genotype	I	8160512	8168643	T28B8.4	TCAATGGATAACGGATCCATATACACCACATTGTCTCCCAAAAGCGTCGTCATCTCTTGG	I	yes	100	yes	yes
AGIWUR11536	genotype	III	7162694	7165261	K04G7.1	CATCATGTCATGGAAAATCATCACCAAGTGTACGAGGAAGTAGAGGAAGAAGTGGTTCCG	III	yes	100	yes	yes
AGIWUR11539	genotype	V	18623198	18626852	Y69H2.15	ACAAATGGCTCAATATTTGGGAAACCAGCCACCTGTAAGGTACCAGGAGAACAACGATGA	V	yes	67.8	no	no
AGIWUR11545	genotype	II	9223269	9225176	ZK1067.3	TCGCTCAACCCTTCGTCGCTCAGCTCGAGGACTATTCAAACAGGACTAAACAATACAATT	II	yes	100	yes	yes
AGIWUR11546	genotype	II	1273169	1275539	Y57G7A.5	TGAAAAAGTAACCGGAATGGTCATGAAAGATCTCCCCGCCAAGAAGCTCCAGGACTTTTT	II	yes	50.85	no	no
AGIWUR11550	genotype	II	7560925	7561594	ZK1290.11	CAGCTCAAGTTGCGCTACAATACCCAAAGAATGAACAATCGCAATCTGTATTTTTCGATG	II	yes	100	yes	yes
AGIWUR11551	genotype	V	19001956	19006711	Y39B6A.33	TGAAGTCGAAAGTTGTCGAGAAACGAAGTGCCAAGAATATTGTCAAAGGAAGCCGTGTTA	V	yes	100	yes	yes
AGIWUR11551	genotype	V	19001956	19006711	Y39B6A.33	TGAAGTCGAAAGTTGTCGAGAAACGAAGTGCCAAGAATATTGTCAAAGGAAGCCGTGTTA	V	yes	100	yes	yes
AGIWUR11557	genotype	V	12661304	12661659	W05B10.3	TGGGATCAATACTCGACTCTTTATCCACATATTGTTGAGTTTCACAAGCAGGCATGCAAA	V	yes	100	yes	yes
AGIWUR11559	genotype					CACCTCATCGTCTTCAATGACTTGTGCCTGAGAGATGAATCCCACACAAACGTCGAATTT	IV	no	52.54	no	no
AGIWUR11559	genotype					CACCTCATCGTCTTCAATGACTTGTGCCTGAGAGATGAATCCCACACAAACGTCGAATTT	I	no	52.54	no	no
AGIWUR11561	genotype					CAGGAGCTGAGTGGGTGGAATACCAGGATCGTATCGAGTTGTACAATACAAATGAGATGA	II		100	yes
AGIWUR11565	genotype	IV	5691030	5694646	C55C3.8	CGAGTTCAACTCGTAGACTTTGGAAAAAGCCGAATCAATCAAAGTGGTTTGTCAATTTTC	IV	yes	100	yes	yes
AGIWUR11567	genotype	II	5323005	5340826	F08B1.1	ACCAAAACATCACCCCCAATTTTTCATTTTTAAACCTCTACTGATTCTGGTCTAGCCTGA	II	yes	100	yes	yes
AGIWUR11568	genotype	V	18318595	18319744	B0462.3	TTCTACACACCATCAAGCTTTTAGTATGAACTTTGAAAGGTTATCAGTTACATTCTGGAG	V	yes	100	yes	yes
AGIWUR11570	genotype	X	5680349	5684741	W01C8.4	ATAAAGAACACAGCAGCACCACAACTTCATAGATACTCAACACGGTTTGCCGTGCAGTCA	X	yes	100	yes	yes
AGIWUR11574	genotype	III	8742007	8743842	ZK370.6	GAGCAAAAGGATCATCAACAGAAGCGTATTTGACTGAAATGTGTCGAGCGATGGATGGAT	III	yes	86.44	no	no
AGIWUR11575	genotype	IV	7870865	7873034	T06C10.3	CTGATATGTTATCCGTTGGAGCTGGAGCAAAGAAAGTAATGAAACTACTGAAGAGAAATA	IV	yes	100	yes	yes
AGIWUR11582	genotype	III	13601760	13603156	T25C8.3	CCATCGTCAAACTGTGATCCATATCAAGTGACTGCGATGATTGCACATAGCATTCTTCTT	III	yes	100	yes	yes
AGIWUR11583	genotype	IV	9070010	9073622	ZC410.1	TATCTCAGGGAATCTGCTCAAAAACTCACAACTTCTTACGTGATGCTCACAGTTTTCAAT	IV	yes	86.44	no	no
AGIWUR11585	genotype					ATACTTGAATGCAAAACGAGAATGGCTGGAATCTATTTTTGACCCACCCAGAGATCAATG	X	no	100	yes	no
AGIWUR11588	genotype	II	1929149	1930086	F52C6.12	GCAACAAGAACGAGTCTGAAAATCACTCCACGATTGTCATCACCGTTAACATAATCGACT	II	yes	25.42	no	no
AGIWUR11589	genotype	V	18259270	18266370	R10E8.6	GAAGATTCATGTTCAGATGTTTCGTATCCCAGTTTCATATGTTCCCCAAAACGCAACCAT	V	yes	100	yes	yes
AGIWUR11591	genotype	I	10944210	10945690	Y95D11A.1	AGAGAGCGCAGAGAAGCAGAGAAAATTGCACGACGACCGATTGCAAAGGGAAATTTAAAT	I	yes	100	yes	yes
AGIWUR11592	genotype	IV	1847968	1880587	F55A8.2	CAAGTGGTTCGGAAGAAGCAGCCGACAAGAAACCTGTTTTACAAGAGATCCCATAAAAAA	IV	yes	98.31	yes	yes
AGIWUR11598	genotype	I	13392118	13394001	C01A2.4	CTCGATGAAATTGGAATTGAGATGAATTCAAAGCTTGCAAATGTCCCTGCTCTTCCCACA	I	yes	54.24	no	no
AGIWUR11601	genotype	I	8005127	8006448	C54G4.3	ATCTCGAGAATTGCATCGAATACTGCTACATCTGGAGTTCCCTTGAAATACAGCAGCGGT	I	yes	100	yes	yes
AGIWUR11603	genotype	IV	8520894	8538182	C09G4.2	ACTTTCCCAGCGTTTGACAACTTTGCATCGGGAAGTGACGAAAGTGGATGGGATATTGAT	IV	yes	100	yes	yes
AGIWUR11605	genotype					AAAGCAACAACATGCGTCCGCCGTCAATGCTCCAATACTTGGAATGGATTGAAAACGCAT	V	no	100	yes	no
AGIWUR11605	genotype					AAAGCAACAACATGCGTCCGCCGTCAATGCTCCAATACTTGGAATGGATTGAAAACGCAT	V	no	100	yes	no
AGIWUR11606	genotype	III	8900237	8904160	ZK637.7	TTTCACACAATTATGCTCGAAAGTGGAGCACTAGCTGGAACTGTATCGAACAGAAAATAA	III	yes	100	yes	yes
AGIWUR11608	genotype					TCGCTGGAGCTGGTCAAGCCTGGAATGGGAAGAAATGCAGTTTCTTAATACTCGAACTTT	I	no	100	yes	no
AGIWUR11612	genotype	III	7194094	7195425	F37C12.18	CAATCACGGAAAAGTTGGAAGTATCAGCAAGTCATCAATTAGTACTCGAATGTATTTATG	III	yes	100	yes	yes
AGIWUR11614	genotype	X	2051907	2054048	Y102A11A.1	CAACTTAGTTCTAACTACCTTGATAGTGTATCTCAAACTGAGCAGATAATCGAAGAACGG	X	yes	100	yes	yes
AGIWUR11615	genotype	II	680832	681516	T02H6.8	CCGTCCTGGCAAGTTTATGGCTAGCAAGCAGATGTTCGTCACTTGTGGAAAGTATATCTT	II	yes	54.24	no	no
AGIWUR11619	genotype	V	14422720	14423383	C15H11.8	TCTGCAGATGAAGGACAAACAGTATTCTATACATGCCTGAAATGCAAGAAGAAGGATATC	V	yes	100	yes	yes
AGIWUR11628	genotype	V	9931019	9932368	T07C12.14	TGCTTATCTCACCCTCCCACCACTCGGAAATGAAACAACTGAAAAACCGGTTTTCAAGGA	V	yes	81.36	no	no
AGIWUR11629	genotype	X	6725781	6729748	K11G12.6	GGATCGACGAGATCGCCTTGATCTCCACAATGGTTGTGCTGGTGTTTTTCAGAAAAATGT	X	yes	100	yes	yes
AGIWUR11636	genotype					TGCTTCTATCCTTGCAACTGCTCCTAGTTCATGCTCAGGAAATTGGTATTCTGTTGAGCT	IV	no	100	yes	no
AGIWUR11640	genotype	V	4002327	4004309	K09D9.12	AATATAAAATGTCAACGGATATTTGGTTCGATCACCTCCCGGAGGATATCCGACAAGAGC	V	yes	100	yes	yes
AGIWUR11643	genotype	V	14286171	14288056	F40G12.11	GGCCTGCACAAAACATGACTGAACGGAACATACGGAAACGCCCAAATAGTAGACATGATA	V	yes	100	yes	yes
AGIWUR11644	genotype	IV	1970734	1972977	Y76B12C.4	ACAAAGCGAAAGCCTAAAGATATACGGGCGAAGAAGAAGGTGTGCTGCACGATTTTGTGA	IV	yes	100	yes	yes
AGIWUR11645	genotype	IV	15455137	15471488	Y73F8A.25	AAAGGCGTTTTTCAACGCTTTTTTGTTCCAGAAAATGCCGAAAAAGGAGAAAATCGAAAA	IV	yes	100	yes	yes
AGIWUR11647	genotype	II	11015588	11016881	F38A3.2	CCACCAAGAACCGCTCCAGGATATTAGAATGTTGTTATCTTCTGACTTCATTTATGTATA	II	yes	100	yes	yes
AGIWUR11648	genotype	V	16024326	16027454	T10C6.6	CCCATTGATTGTTCCACCCCAAAGATTCTATTTGCCTTCTTCAATTTCCTTCCTGTGATG	V	yes	100	yes	yes
AGIWUR11650	genotype	V	11667476	11669390	F46F3.3	GAATGGGACAATATCTTCATATACTTCCTGATTCATCAGAAGGTGACACCCCAATTTATT	V	yes	100	yes	yes
AGIWUR11657	genotype	II	13272634	13304229	Y48C3A.5	AGAATTAGTAATAGGGATTATAGTGTCGACATGCGAAGTGACTCGTTGTTTCGGGAATGG	II	yes	64.41	no	no
AGIWUR11658	genotype	II	5554617	5555306	C17C3.19	GAAGTCGTTGTGTAGTTATCGAGGTTATAGTGAATTCTTAAGAAATTCTGCAACTAAGTG	II	yes	52.54	no	no
AGIWUR11662	genotype	X	10794852	10815004	F31B12.1	CCTTGTTCACACAGTATGCAAATGGTGATGTATTCGTTGGTACCACTGAATATGAAATTT	X	yes	100	yes	yes
AGIWUR11666	genotype	X	6791064	6792715	H22K11.1	AGAGTTGGATTTGCCACCTCTAGAACCGGAAAATAAGCCTATTTCTAATTTAAAAACTCA	X	yes	100	yes	yes
AGIWUR11667	genotype	IV	14769441	14770719	Y57G11C.43	GAAGGATCCGACAACTGATAAGGAGAAGATTATCACGGGATTTGTCGATTTTTTGAATTG	IV	yes	100	yes	yes
AGIWUR11668	genotype	I	12513516	12518694	K11D2.5	AAAGAACGAAAATTCGAACGAATCAAGCCGTCAAAACGAAAAGCCTACGAAAGACGGCAC	I	yes	94.92	no	no
AGIWUR11669	genotype	IV	10561905	10563947	T07G12.12	CGGCATATTGCATACTTCATACATTATACATGCCTACAGCACGAATCTCGAAATTTTAAT	IV	yes	100	yes	yes
AGIWUR11670	genotype	I	216028	216996	Y48G1BL.1	AAATAAGTGGCCGTCGACGATGTTCTTCATTCATGACACAGATGAATCCCACGTGAACGT	I	yes	64.41	no	no
AGIWUR11675	genotype	II	3877249	3877974	C49D10.11	AACTTCGTACAAAGTGGAAGTCAGAAAGCGTCTGGAAGGAGCATTCAAAGCCACAAGTGA	II	yes	74.58	no	no
AGIWUR11681	genotype	III	86677	87381	F54C4.4	CGCAGAAGCTTATTTTCGATAGAATCACAAAGTCAGCCGATGCGCGGGATATGGAACATT	III	yes	100	yes	yes
AGIWUR11684	genotype	V	14629377	14635180	F43D2.6	ATGTCAAGTTTGCCAAGTTCAAAGCAACGTGTTCGTTTCAACCCGGATGGAACACCAAGA	V	yes	52.54	no	no
AGIWUR11685	genotype	V	15992150	15995607	C06C6.7	CTTCCGGCAAGCCAGTGTCTAAAGTGGAGAAGCTTAAGAAGGATAGGATTGAAGTTGAGA	V	yes	100	yes	yes
AGIWUR11686	genotype	III	6870296	6871171	K04C2.8	GATTTTTCCACTGCTGCGGCGAATATTTTCTTGGCGGATATGAAGAGCTTCTCTGAGACT	III	yes	100	yes	yes
AGIWUR11692	genotype	II	2072221	2075830	F07E5.8	AACCTATTGATTGGTGCGATTTGGTGTTATTGTGAGGAAGACTGCTTGATCCATGTATTG	II	yes	100	yes	yes
AGIWUR11698	genotype	II	6601216	6603449	C56C10.1	CTCATCTGCACAACGCATGTCATCAAAAAGCGAGAATATTTGGAAGTCAGAGCTAAAGAC	II	yes	100	yes	yes
AGIWUR11705	genotype	III	9941624	9942345	K03H1.12	TGTTCCTGATCGTTCTCGTCTTCTGGTTCTTGACACTCTTCACTGGACTCCATTTGATCA	III	yes	100	yes	yes
AGIWUR11708	genotype	V	14519371	14521100	C53A5.17	GAAATGTTTTGTGCACAACTGGAGCTTCCATATGAATTTTTGCTCGCTGAGCCGTTTCCA	V	yes	100	yes	yes
AGIWUR11710	genotype	X	17073810	17080685	C30G4.6	ATATGGTCCAATCTGGAGTGGGAGCTTAACTCCACTCCCACCACAATCCACAATAAAAAA	X	yes	66.1	no	no
AGIWUR11710	genotype	X	17073810	17080685	C30G4.6	ATATGGTCCAATCTGGAGTGGGAGCTTAACTCCACTCCCACCACAATCCACAATAAAAAA	X	yes	66.1	no	no
AGIWUR11712	genotype					TTGGATGATTTGATCTTGAAGATGATCTTCTCAGCTCCACCATTGACGAGCTTGTGGGTG	IV	no	100	yes	no
AGIWUR11712	genotype					TTGGATGATTTGATCTTGAAGATGATCTTCTCAGCTCCACCATTGACGAGCTTGTGGGTG	IV	no	100	yes	no
AGIWUR11715	genotype	V	16389241	16389865	F13A7.9	TATGGAATTCCAACCGATAAACAGGATGCTGATGCAGCTGAGAAAGCTGCAAAGGAGGAA	V	yes	100	yes	yes
AGIWUR11719	genotype	III	7987121	7990613	C06G4.1	AATTCAACTCGGATGATTTCAACAACTTGTCAAAAGTGAAACCGATGGAAGATCCGAGAC	III	yes	72.88	no	no
AGIWUR11722	genotype	V	10206619	10210344	ZK856.13	CTGCTCACAACCTGGCTTTAATCTACCGAACATCAGGAAACAATTTCGCCGCTAGGAAAA	V	yes	100	yes	yes
AGIWUR11726	genotype	V	1642499	1643121	Y46H3D.1	ATAGAGCAATGGTCATTGCCAAGTGTCGTCTAAAGAAAAATGATGTCTCCTGTATTTTTT	V	yes	71.19	no	no
AGIWUR11728	genotype	V	9323085	9327209	F44A2.1	ATTCCCCCATACCAATGCATCCCGTTTTTATACAACAGTCTTATACTTCTCGATTCGGTA	V	yes	100	yes	yes
AGIWUR11730	genotype	I	9519244	9521275	C41G7.4	ACAGAAAAAGCTCCTGTCATACAAATATGTCATTCGGAGATTTCGCAGCTTATTATCGCA	I	yes	67.8	no	no
AGIWUR11731	genotype	I	6027194	6028370	B0025.4	ACGGCGTCACAATCCAGTCGAGACTCAAAACCACCTGCTAAACGTCGAAAGTATTGATTA	I	yes	96.61	yes	yes
AGIWUR11732	genotype	IV	13107659	13111500	B0564.2	CTGGGATCTCATTGTCTTTTAGATATGTATGATCCTGTTGATCAAGAGGTAAACTTGAGA	IV	yes	100	yes	yes
AGIWUR11734	genotype	II	341982	347891	D1069.3	AGATGCATAGACGACGAAAAAGTGTGGAACCCGAGGAAAATGAGCTGCAGACTATTAAAG	II	yes	100	yes	yes
AGIWUR11742	genotype	V	4443110	4450555	Y47D7A.14	TCTCATTCCCAACACTCTTACAGGTTTTGCATCAGCAGCAGCAGTGAAACACAATTTTTT	V	yes	100	yes	yes
AGIWUR11746	genotype	I	5123916	5127199	Y110A7A.17	CGATAGCTCATCATAGCCAATTTCGTGCTATAATCGTCTTTTTTGGCGCGGGTTTTTCAC	I	yes	100	yes	yes
AGIWUR11760	genotype	II	9991160	10000350	ZK892.1	ATTGATAGACCAAAAAACTCGTGATATCCGCAATAAAACGAATACTACCTGGGAAAAAAC	II	yes	100	yes	yes
AGIWUR11763	genotype	III	12240367	12250164	Y75B8A.22	GGCTCAATTGCTGGAAATGGAATCACAGAAACAAGACGTGATACTTCGGAAGAACGAGAA	III	yes	100	yes	yes
AGIWUR11766	genotype	X	1676205	1678121	C36C9.3	CGGTTACTTTTGGAAAAAATGATGAGCCTGATGAAGACGATCCAGTTGACAAGTTCTCGA	X	yes	100	yes	yes
AGIWUR11767	genotype	V	5943474	5950991	M03F8.2	TTTTCTGCAATCGGATAGTGGCTCTCGTTTTGAGCTTGATGATTTTAGCCAAAGATTGGA	V	yes	100	yes	yes
AGIWUR11771	genotype	III	5882319	5882923	F01F1.14	AACTTTTGGACAGATCGTCCACAACGACTTCAAACCGCTTTGTTCACATTTTGCCCTGGA	III	yes	100	yes	yes
AGIWUR11772	genotype	III	8898622	8899530	ZK637.6	CAAATTGTGATGACTCGAGCCGATGATGTGAGGAAGCACATGAGAAATGTGCATCACATC	III	yes	100	yes	yes
AGIWUR11778	genotype	I	12916441	12918108	Y18D10A.25	AAACGAATTGGATACATGCTGCGTACTTTATGAACTACCGTAGCCAGGAGAAAAATGTTT	I	yes	100	yes	yes
AGIWUR11784	genotype					ATTAACTCGGTCAAAAATGGATTCGCGTGGATTTCGGCACAAAATTTGAGACGCCGTGGA	I	no	100	yes	no
AGIWUR11786	genotype	I	2796130	2797238	W03D8.7	ACGCGATTTCATTCGGATTATTGTTAATGGGGTTGAATCACCCACTGAAGAGTGCTTCTC	I	yes	57.63	no	no
AGIWUR11788	genotype	IV	1410786	1419847	Y77E11A.7	GATTCTCTTCTGACTTTTCAGTTTCCAAATTACTATTAATATCGATTATTATAACCCCCC	IV	yes	100	yes	yes
AGIWUR11789	genotype					CCAAAGTCTAACGAGTCAGCTTCTCAAACATCGGATGCAAAGAGCAAGAATCAGAAGAAA	III	no	100	yes	no
AGIWUR11795	genotype	V	9691039	9692159	ZK287.6	AATTGCAAAATCTGATGTGATCAAGCACATAAAAAGCCATCACGAGAGACCCACGAACCA	V	yes	100	yes	yes
AGIWUR11797	genotype	I	7075918	7079566	F22D6.1	ATAAGCTTAAAGACCTCTCAATGCCAATGTCGGATGTTAGCTTCAGTATGAAAATGAAAC	I	yes	100	yes	yes
AGIWUR11805	genotype					ATGATGTTACCTAGTAAATGGCAACAAGTGGTGGACACTAATGGTGAATACTTGTGTGAA	IV	no	100	yes	no
AGIWUR11805	genotype					ATGATGTTACCTAGTAAATGGCAACAAGTGGTGGACACTAATGGTGAATACTTGTGTGAA	X	no	100	yes	no
AGIWUR11805	genotype					ATGATGTTACCTAGTAAATGGCAACAAGTGGTGGACACTAATGGTGAATACTTGTGTGAA	X	no	100	yes	no
AGIWUR11805	genotype					ATGATGTTACCTAGTAAATGGCAACAAGTGGTGGACACTAATGGTGAATACTTGTGTGAA	II	no	100	yes	no
AGIWUR11805	genotype					ATGATGTTACCTAGTAAATGGCAACAAGTGGTGGACACTAATGGTGAATACTTGTGTGAA	III	no	100	yes	no
AGIWUR11805	genotype					ATGATGTTACCTAGTAAATGGCAACAAGTGGTGGACACTAATGGTGAATACTTGTGTGAA	IV	no	100	yes	no
AGIWUR11805	genotype					ATGATGTTACCTAGTAAATGGCAACAAGTGGTGGACACTAATGGTGAATACTTGTGTGAA	X	no	100	yes	no
AGIWUR11805	genotype					ATGATGTTACCTAGTAAATGGCAACAAGTGGTGGACACTAATGGTGAATACTTGTGTGAA	V	no	100	yes	no
AGIWUR11805	genotype					ATGATGTTACCTAGTAAATGGCAACAAGTGGTGGACACTAATGGTGAATACTTGTGTGAA	II	no	100	yes	no
AGIWUR11805	genotype					ATGATGTTACCTAGTAAATGGCAACAAGTGGTGGACACTAATGGTGAATACTTGTGTGAA	III	no	100	yes	no
AGIWUR11805	genotype					ATGATGTTACCTAGTAAATGGCAACAAGTGGTGGACACTAATGGTGAATACTTGTGTGAA	IV	no	100	yes	no
AGIWUR11805	genotype					ATGATGTTACCTAGTAAATGGCAACAAGTGGTGGACACTAATGGTGAATACTTGTGTGAA	IV	no	100	yes	no
AGIWUR11805	genotype					ATGATGTTACCTAGTAAATGGCAACAAGTGGTGGACACTAATGGTGAATACTTGTGTGAA	X	no	100	yes	no
AGIWUR11805	genotype					ATGATGTTACCTAGTAAATGGCAACAAGTGGTGGACACTAATGGTGAATACTTGTGTGAA	X	no	100	yes	no
AGIWUR11805	genotype					ATGATGTTACCTAGTAAATGGCAACAAGTGGTGGACACTAATGGTGAATACTTGTGTGAA	III	no	100	yes	no
AGIWUR11805	genotype					ATGATGTTACCTAGTAAATGGCAACAAGTGGTGGACACTAATGGTGAATACTTGTGTGAA	I	no	100	yes	no
AGIWUR11805	genotype					ATGATGTTACCTAGTAAATGGCAACAAGTGGTGGACACTAATGGTGAATACTTGTGTGAA	IV	no	100	yes	no
AGIWUR11805	genotype					ATGATGTTACCTAGTAAATGGCAACAAGTGGTGGACACTAATGGTGAATACTTGTGTGAA	V	no	100	yes	no
AGIWUR11805	genotype					ATGATGTTACCTAGTAAATGGCAACAAGTGGTGGACACTAATGGTGAATACTTGTGTGAA	IV	no	100	yes	no
AGIWUR11805	genotype					ATGATGTTACCTAGTAAATGGCAACAAGTGGTGGACACTAATGGTGAATACTTGTGTGAA	IV	no	100	yes	no
AGIWUR11805	genotype					ATGATGTTACCTAGTAAATGGCAACAAGTGGTGGACACTAATGGTGAATACTTGTGTGAA	I	no	100	yes	no
AGIWUR11805	genotype					ATGATGTTACCTAGTAAATGGCAACAAGTGGTGGACACTAATGGTGAATACTTGTGTGAA	II	no	100	yes	no
AGIWUR11805	genotype					ATGATGTTACCTAGTAAATGGCAACAAGTGGTGGACACTAATGGTGAATACTTGTGTGAA	IV	no	100	yes	no
AGIWUR11805	genotype					ATGATGTTACCTAGTAAATGGCAACAAGTGGTGGACACTAATGGTGAATACTTGTGTGAA	X	no	100	yes	no
AGIWUR11805	genotype					ATGATGTTACCTAGTAAATGGCAACAAGTGGTGGACACTAATGGTGAATACTTGTGTGAA	IV	no	100	yes	no
AGIWUR11805	genotype					ATGATGTTACCTAGTAAATGGCAACAAGTGGTGGACACTAATGGTGAATACTTGTGTGAA	IV	no	100	yes	no
AGIWUR11805	genotype					ATGATGTTACCTAGTAAATGGCAACAAGTGGTGGACACTAATGGTGAATACTTGTGTGAA	III	no	100	yes	no
AGIWUR11805	genotype					ATGATGTTACCTAGTAAATGGCAACAAGTGGTGGACACTAATGGTGAATACTTGTGTGAA	X	no	100	yes	no
AGIWUR11805	genotype					ATGATGTTACCTAGTAAATGGCAACAAGTGGTGGACACTAATGGTGAATACTTGTGTGAA	IV	no	100	yes	no
AGIWUR11805	genotype					ATGATGTTACCTAGTAAATGGCAACAAGTGGTGGACACTAATGGTGAATACTTGTGTGAA	V	no	100	yes	no
AGIWUR11807	genotype	V	14288733	14289718	F14D7.1	ATCATGCTCACGATTTCATCCGTATCGAAGAGAGTCACCCACTGAAAAAGAGGCTTTTCC	V	yes	61.02	no	no
AGIWUR11808	genotype	X	4591281	4592404	C05E11.8	CCTTGAAAAGGATCTATTTAACCTTCTGAATCTCTGAATCTCTCAAATGTTCTCACTCTC	X	yes	100	yes	yes
AGIWUR11811	genotype	V	18198721	18205815	F16H6.4	CGACGGCTACATTTATTTCAGTTTTCTAAAGCAGAAACCTTGTAGAAATTTGTTCATTCG	V	yes	71.19	no	no
AGIWUR11813	genotype	V	6448656	6450217	T05H4.2	TGGCTCAATTGTTTATGAATCGTCCAATGGAATATTCGATATTGCTTATCATCCGAATGG	V	yes	100	yes	yes
AGIWUR11814	genotype	II	3126037	3126441	T10D4.13	CACAGATGGATGGATCAAGAAGCATATTTGCAGTGAGGAAGTTCTGAATTTTGGATTTTT	II	yes	100	yes	yes
AGIWUR11816	genotype	I	6525045	6528689	T10E9.4	GACGATACTTCAAAGTCAAAGAGCTCCAAGTCAAAGACCAAGAAGACAGAGGCTGATTCG	I	yes	100	yes	yes
AGIWUR11820	genotype	II	4911765	4914218	R05F9.11	AGTGGAAGGTGCTGAAGAGACTTTTGAGACGCCATTCGATTCGCTTATTCCAGAGGATAT	II	yes	100	yes	yes
AGIWUR11823	genotype	IV	6277435	6279572	T13A10.11	TTCCAGGAATGACCACTTTGATAACCTTCTCAATGAGTTCCTTTCTCAAATCCTCTAGAC	IV	yes	64.41	no	no
AGIWUR11826	genotype	V	19264597	19269661	F21D9.1	ATGGAGTACTTGCAACTGTGTTTTACATAAATAGATGTGTCGATTTTCTTGTATGGCATG	V	yes	100	yes	yes
AGIWUR11828	genotype	II	5754468	5756684	F10C1.8	AAAGGCTTCGCACATTCTAATCGATCGTTTCCTTCAGTTATTACACCCATCATCTAATTA	II	yes	100	yes	yes
AGIWUR11834	genotype	IV	17257504	17259410	ZK550.5	TCACTTTCGAGCTCACCTGGCGTCTGCGCTCTCGTCCAGTCCATCATGACGGCAAAGAAA	IV	yes	93.22	no	no
AGIWUR11840	genotype	III	9260191	9269062	M01A8.2	GCCAACGATAAAGAGTGAATCGTCGAGAATTGGAAATACGTCGGATTCTGGAATTGGTCT	III	yes	100	yes	yes
AGIWUR11843	genotype	II	4828560	4832469	C33F10.2	AGAATGACAAAGAAGCTGCCGAGCGTCTAACCGAAGCTTATGTGATGAAAGGAGTTCCAT	II	yes	100	yes	yes
AGIWUR11844	genotype	II	3267663	3271505	F02E11.7	TTGCTGTTATGTGCATTGTGATGGCGTTCGAGTTCTTTAAACCAATAATTTTCACCGATA	II	yes	100	yes	yes
AGIWUR11846	genotype					AGAATCCTGAGCACCAGAAACAAGTATGTCGATCTCCCTTCTCAAATCAAAGGGCTTCAA	II	no	54.24	no	no
AGIWUR11846	genotype					AGAATCCTGAGCACCAGAAACAAGTATGTCGATCTCCCTTCTCAAATCAAAGGGCTTCAA	X	no	54.24	no	no
AGIWUR11846	genotype					AGAATCCTGAGCACCAGAAACAAGTATGTCGATCTCCCTTCTCAAATCAAAGGGCTTCAA	I	no	54.24	no	no
AGIWUR11854	genotype	III	5007100	5008830	R144.11	CAATGCTCCTGTTAAGCTTTCAGTCAGAGCTCGAGAAATTCGAAAAATTCGAAAACGAAT	III	yes	100	yes	yes
AGIWUR11858	genotype	V	15479398	15481677	C06B8.1	TTTGTGAACTACTAAACATTAAAATCGACCCAGGATTCATGGAGATAATAAGGGAATCCA	V	yes	100	yes	yes
AGIWUR11859	genotype					AATGCTCCAAATGCAATACGGTCAAATTGGAATACACTTGCAGGCATTTTTTGCACTGCC	V	no	81.36	no	no
AGIWUR11860	genotype	V	10953501	10954434	F17C11.5	TGTTCATGAAGGAGATGCACCTATTGATGACAAAGATTGCTCACTTCCTCAAGCTGGAGT	V	yes	59.32	no	no
AGIWUR11866	genotype					TCACTATCCGCCGGTTTTCATGACTGATTTGTAGATCTTTTTTGTCTTCAGTTACCATTC	II	no	100	yes	no
AGIWUR11870	genotype	V	15876732	15879619	T06C12.7	GTGAGGAGATGATGAAGCTCGCCGAGTTGTTTGATGTCTTCAAGATTAGGCTTTCCGATA	V	yes	100	yes	yes
AGIWUR11880	genotype	V	9054268	9054844	C25E10.9	CAAAGGTTTCGTTCGTCATGGACTCAGATGCATTGATAAGAAAGATTGTCCAAAATAATT	V	yes	100	yes	yes
AGIWUR11881	genotype	I	9980064	9984848	T23D8.9	AAACAAAACGTTCCGATTTTCCTAATTTATAGCACATTTCTTCTCATTTTGCCCTCGGTT	I	yes	100	yes	yes
AGIWUR11890	genotype	IV	10003726	10005599	C47E12.1	ATTCGTTAAACCAGCGCCGATCGACGAGGATGCCAAAAAGGCGACAGGAAAGAAATAAAT	IV	yes	100	yes	yes
AGIWUR11921	genotype	V	20609794	20613929	F46B3.5	TCTTCATATGAATGAGATTGAGCTTCCCACCGGAACAGCAGTGTACAAAGAGCTCTTAAG	V	yes	76.27	no	no
AGIWUR11933	genotype	II	14252357	14255705	Y54G11A.2	AGAAGGAAATGTTGGCTCAAAACGAGAAAAAACGGATAGAAGGCTACGAAGACGTCGATT	II	yes	96.61	yes	yes
AGIWUR11934	genotype	V	4648832	4650726	F41F3.8	ATGCTTCTTATCCACGTGGAGGATACGGTAAAGGAAAGTACGAGGATTCCGAAGAGTATT	V	yes	100	yes	yes
AGIWUR11937	genotype	III	69073	69817	F54C4.2	TTTTTTCCACTAAAATTGGTCGATTTTGAAGATTTTTCAGACCCAAACCTAACTTATTTT	III	yes	98.31	yes	yes
AGIWUR11938	genotype					AGGGAAGAGGGAGAATATGATGATTTGCGATCGTGAACTTTGCACGGAAGCTGTTAAAAG	II	no	100	yes	no
AGIWUR11952	genotype	X	10015045	10018025	F19C6.4	AAAGTAGTTCTGCAAACAAGGATGTAGGCGGTTTCTTTAAAGATCTTTTGAAAACATCGA	X	yes	100	yes	yes
AGIWUR11953	genotype	III	10331551	10332480	T07C4.12	GGCAAAAAATGAGAAAGATATCGCGTGGAATGTTAATATAGTGGTCGCCAACTCGTACGT	III	yes	67.8	no	no
AGIWUR11970	genotype	X	7312175	7313976	T08A9.6	TCTAAACGTGCAGTTTTCAAAAGGACTGTGAAATTCGAAGATTTAAGATTGCCGATGAAG	X	yes	100	yes	yes
AGIWUR11971	genotype	IV	13378016	13380407	Y62E10A.8	CAAATTCTTGAGAGGACAACACATTGACTTGATGGCTGGTGGATATGCAAGTGATTCTGA	IV	yes	76.27	no	no
AGIWUR11972	genotype	V	2008609	2011620	F59A7.8	TGGAATGAACAAGCTCACCAACTCAGACATTCGCACTCTCTTTGGACTCGACGAAGAATT	I	no	79.66	no	no
AGIWUR11973	genotype	III	10314490	10318162	T07A5.2	ATGGAACATTTCACGGACTGCTCTCAACTTTTATCATTCCCGTGCCGAACCGCACAAATT	III	yes	100	yes	yes
AGIWUR11974	genotype	III	895786	900158	F23H11.2	GGATTCCGTCACCGAGACAGAAGTCCAACGCGCTCAAAACAGAATCATGAAATTGTGTTA	III	yes	100	yes	yes
AGIWUR11977	genotype	II	1619894	1621261	C08E3.10	TTTATAGTTATTTGTTCCGAATCACAAAGTTGAGCTACAGATACGATTACAACGATTGGC	II	yes	100	yes	yes
AGIWUR11988	genotype	V	8565275	8570077	F25G6.9	TACCCAAATGAGACCTTCCCGAACCTTCTTACTCAAACCGATGAGTTCTGGAAATCTCTT	V	yes	100	yes	yes
AGIWUR11989	genotype					ATGGTTTTTCCCCCATTTTTACCCCGCCAAAATGAGCCTTTCCCTTGCAATGAAAGTGTA	V		86.44	no	no
AGIWUR11990	genotype	I	443999	461605	C07F11.1	GATATGCACGGGATTCGTTTCGGGCACTGCCACGGAAAATATGAAAAAGTGTGGTAAATT	I	yes	100	yes	yes
AGIWUR11992	genotype	IV	5895490	5895888	H04M03.2	AAGGGACAACAAGCTCGAGCATCTGCTGTTCCAACTCAAAAGTTGACCAACAATCAGTAG	IV	yes	98.31	yes	yes
AGIWUR11993	genotype	II	1262987	1266890	F47F6.3	AACATTTGATCGGACCTCTTTGTTTTCTTATCATGACAATACTGGGCATCTGCTGCCGGC	II	yes	100	yes	yes
AGIWUR11999	genotype	X	6444189	6446664	K10C2.3	CACATATTTCGATCCAATCATGCAAAGAGTCGGGTTCACTCCAGCGCTTCTCCAAGATTA	X	yes	100	yes	yes
AGIWUR12001	genotype	I	9149474	9153252	H32K16.1	TAATAAACGTATTTCTTTTTGTTCTTGGATGGTTTTTCCTTGGCGCTGGACTCTATTCAA	I	yes	100	yes	yes
AGIWUR12005	genotype					AAATCATTCACGATGAACTTGAACAAGAGCCAGAAGCCGTCGGAGCCCCCGCCGCCGAAG	II	no	100	yes	no
AGIWUR12007	genotype	II	3675624	3676733	F19B10.2	TATCTGGCTAAAAAGTCGGCGAGGCTCTACTTGAGCAGTGTTGGTCTTTAGGGAAATTGT	II	yes	100	yes	yes
AGIWUR12007	genotype	II	3675624	3676733	F19B10.2	TATCTGGCTAAAAAGTCGGCGAGGCTCTACTTGAGCAGTGTTGGTCTTTAGGGAAATTGT	II	yes	100	yes	yes
AGIWUR12008	genotype	III	9545120	9545897	ZK1098.12	AACTGCATTGTGCTTCTGGATGTCGGAGTGGGAATTGTTCTGATGATTTCTCTGGTGCAA	III	yes	64.41	no	no
AGIWUR12013	genotype	IV	5966656	6004857	B0350.2	TTACTGGAACAGAAAGCCAAGAACGGCTTGACCAACTACCGGATGATGAACAATTTGAGA	IV	yes	100	yes	yes
AGIWUR12015	genotype	I	11510066	11512769	F32B4.1	ACTATGTCAGTGAAATCGTGGACTTTTTCCATATTGATCGGAGTGGTTCGATAGGTCAAA	I	yes	100	yes	yes
AGIWUR12020	genotype	I	9486642	9488229	F30A10.5	CAAATCTCAGTGATCCAGGAAGTATGGTTTCTCAAGCACTTGCTGTTTACGACTCATTGA	I	yes	100	yes	yes
AGIWUR12021	genotype	V	18217084	18222299	F16H6.9	TGAAGTTACAAAGTATATGCGTGGAACCGTAGTTATGCTTACTGAAGCAACACAACTTCA	V	yes	100	yes	yes
AGIWUR12024	genotype	X	8215050	8215668	C47D2.1	CACTCCGCAACTGTTATCTGTCTCCGGTGCAATGCCTGCTCCCGGTGCAACAGCATCAAT	X	yes	100	yes	yes
AGIWUR12025	genotype	X	14133896	14134344	F28H6.8	GAAAAGGATGAACACATTCTACAAGAAGAAGCTGGTCGATTTGAATCGCAAAAATTCAAA	X	yes	100	yes	yes
AGIWUR12026	genotype	IV	17068795	17070903	Y116A8C.24	TTAGTCGTAAACGTGTTGAGCATTGGGAAGGTTACATTCCGCAAGTTGTCATATGCGATA	IV	yes	61.02	no	no
AGIWUR12027	genotype	I	8482759	8485694	D1081.6	ACTTCACAAATCGAGATTGGTACTGGTATGCTGAACAAACGAGAGCCTTTGTAGATGAGC	I	yes	100	yes	yes
AGIWUR12034	genotype	II	2714647	2717435	T05A8.3	TTTTTTCTTTATTACATTATCGATATCTATGAACGGAACAAAAGAGAAAAAGTTGATGAT	II	yes	77.97	no	no
AGIWUR12036	genotype	X	13421824	13423427	C29F7.4	ACCGTCGCTGAACAGGAAGGCATAAGAAACAATCCGCTCGAAGAACAAAAAACTACTAAA	X	yes	100	yes	yes
AGIWUR12039	genotype					TCCAACTCGTCAGATAGTTCAGATGATGAAGGCGCATCGAAAAAGACTGGCAGTAGCAAT	II	no	100	yes	no
AGIWUR12044	genotype	V	11516445	11517889	C55A6.4	GCTTCAACAAGCTCAACAATTCTCACAATGGAGGATTCTTCCAAAAAGATCTCACACCGT	V	yes	100	yes	yes
AGIWUR12045	genotype	III	7712309	7717314	C03B8.3	GGGCTTCTGATAATGGAGATTTATTAGTATCTGTGGCTAATACGAACGGAGATGAATATT	III	yes	100	yes	yes
AGIWUR12047	genotype	I	2330895	2332652	Y39G10AR.16	TTGAGTTTTGTTGTCTCTTCGAATTTTGCTTCTTGTCCCGTTTCGACCGTTTCGATCGCT	I	yes	96.61	yes	yes
AGIWUR12052	genotype	X	16332440	16346027	C11G6.1	GCTGAGAATTGTGTGAAGATCGAAAAGGAAAAGACGTCTACACCGGTCAAGCAAGAGGAT	X	yes	100	yes	yes
AGIWUR12053	genotype	IV	4807426	4809976	H06H21.6	CATGTCGTCTTCGCTGAAAACCTGTCTGATTATGGACAAATCGTTGCCGATGAGCATATC	IV	yes	100	yes	yes
AGIWUR12054	genotype					CGCTGTTGCTGGGCTTTTATTGCTTGGTGGTCCAACTGTTTACATGGGATTTATTATTGC	IV	no	100	yes	no
AGIWUR12060	genotype	IV	8457280	8458933	T01B11.3	GTCTACCTTCTCTCCCATTTCCTCGGTGCAATCATCCCGGGTTGGAAATAATGCTATTTT	IV	yes	100	yes	yes
AGIWUR12066	genotype	III	10038458	10040113	T16G12.7	TGACAATGCGGCTGCGATGATGAATGTTGACAAGAACTTGACTTGCTCCTTCCAGATCAT	III	yes	91.53	no	no
AGIWUR12068	genotype					CTCTATTGGAACCAACTCGATTCTCTCGCCATTTTCGTTGGAAATAAAGTGATTCACATT	II	no	100	yes	no
AGIWUR12069	genotype	V	4175882	4181357	Y45G5AM.2	TCACTTCAAAGTCTTCTCCAAAATTGGATACATCCTTCGAAAAGAAAACAGGATGGAAGA	V	yes	100	yes	yes
AGIWUR12070	genotype	V	18127519	18128885	Y37H2A.6	CGTTTGCGCTTTGAGAAGCGTGTCACAAACACAAAAAACTTCTCTTCGTATCTGCGGTAC	V	yes	50.85	no	no
AGIWUR12072	genotype	IV	13070479	13071221	C39E9.5	GGATCCTACAAGGCCACAATTGTATGCCAGTACAAAGTTCCAGGAAACTACTTGTTCAAG	IV	yes	67.8	no	no
AGIWUR12073	genotype	V	724207	728103	C05E4.9	AGATTCCAACTCCCCCAACATGGAGAAACCAGCTTGAAGGACAGATCAACTTATATGATG	V	yes	100	yes	yes
AGIWUR12074	genotype	III	1878365	1880866	Y39A3CR.1	GGCTTCTGGAAGGAATTTTGGGTGAAAAATCGATAATTTCTGGTAGCTGATATAATAAGT	III	yes	100	yes	yes
AGIWUR12076	genotype	X	10505988	10519563	F14F3.1	ACTCACTCACAAATGCATGAACTCAGCGACCTCACACAAGAACATTATTGGAGACCTCAG	X	yes	100	yes	yes
AGIWUR12078	genotype	II	5661167	5665243	C25H3.6	AACTCCAGCATTTGTTTCATCAGAAGAATCCGCAAAAAGGAAATATGAGAAGAGCATTCG	II	yes	100	yes	yes
AGIWUR12079	genotype	IV	14570160	14572721	Y57G11B.97	TACTTGCTTCCAATGAGCTTGCCAACCATTGCTCTGTGTACATGAGCGGCTTAAAGGTAT	IV	yes	100	yes	yes
AGIWUR12083	genotype	V	10581887	10587164	T21C9.6	TTAAAACTGGTGATCTTGTTGAACTGGACTCTATTTCTGGCACAATTAGCCGACTGGACA	V	yes	100	yes	yes
AGIWUR12084	genotype	V	4443110	4450555	Y47D7A.14	ATATTTCTCATTCCCAACACTCTTACAGGTTTTGCATCAGCAGCAGCAGTGCAAACACAA	V	yes	94.92	no	no
AGIWUR12085	genotype	I	9869632	9874676	K10C3.6	CTTCCCATTTTCCTTCCTTCTTTTCAAGCGTTCGTACCAATTTATGTTTGCAAAAAGAAA	I	yes	100	yes	yes
AGIWUR12090	genotype	II	6490158	6491340	T28D9.2	TAATATTTGTTCATCCTCAGAGCTGTTCTGATTTTAATAATTCCCGAATAAAACCGAGCG	II	yes	100	yes	yes
AGIWUR12098	genotype	I	511052	519800	Y65B4BL.5	CTGGCATTTACTGTGATTGTTTTACTTTATTGCAACAACAAAGAATTTCCCCCTCCCATA	I	yes	100	yes	yes
AGIWUR12099	genotype	III	4694003	4695270	T04A8.8	TGAATATCACTTGTGAACAGCTTGACTTAGAAGATGACGACTGCATCGAAGTTTATTTCT	III	yes	100	yes	yes
AGIWUR12100	genotype	I	7729184	7729878	F27D4.8	TATAGTGTTCAGGCCGGAATTATCTTCATCCTCGGAATCCTGTCAATGTGTCTCTACTCG	I	yes	88.14	no	no
AGIWUR12103	genotype	IV	1602985	1605609	Y41D4B.12	ATTCGGCGATAGAAGGGGAAAATCGAAAATTGTGTCTGTGCAAGTCGGAAAAGTGCCGAA	IV	yes	54.24	no	no
AGIWUR12106	genotype	V	12419492	12420944	C54D10.4	AACCCAAGTCCAGTGTCTCCAGTGAATATAAGCTCTTTTAACATTAAAGGTGTTCAATGA	V	yes	100	yes	yes
AGIWUR12109	genotype					TCTGATTCTGTGGCGTCAGCCAACCGAGAATATGTGCTCTGGTTCGAAGAGTTTAAAGAA	I		100	yes
AGIWUR12111	genotype	IV	13474432	13476225	Y38H8A.2	CTCTGAGACTCCGTCAAAAGAAAATCCAAAATCGCCAGGGCCTCTAGATTCAAACAAATA	IV	yes	100	yes	yes
AGIWUR12114	genotype	V	4754313	4755469	C18G1.5	TTTCGATCTCACCATTGTATTATATCTCTCCCTCTTGTAGGTGTCCCAGATACTGGTTTT	V	yes	100	yes	yes
AGIWUR12120	genotype	III	5380906	5382173	Y32H12A.6	TGAAGACACCGAAGAATCGGAAGTTGGAGACGATAGATCTGAGAGCTCTTCGGATGATAA	III	yes	100	yes	yes
AGIWUR12123	genotype	V	3916839	3918446	K07C6.10	CAGAAGTCAGAAACTTTCTCATCGGAGGCCACAAAGTCACCCAACAGACTGTTACTCAAA	V	yes	100	yes	yes
AGIWUR12125	genotype	V	9779550	9783062	F46B6.5	CGGAAGAGTATTCCCATAATAATATTCCAGTGAACAATCATCCAAAAGGTCAATCCTTTG	V	yes	100	yes	yes
AGIWUR12129	genotype	II	9980886	9981752	ZK892.7	AAGCGAAAATGTGGAATGACAATCCAGCATGTCCTTCGAGACGACGATTTCAAGAAAATC	II	yes	100	yes	yes
AGIWUR12133	genotype	I	14465380	14468214	Y105E8A.14	TGCCGATGACAGAAGTGACAATCTGTGGGAATCCGTATATCGTCGATTTCTCGCAAATGT	I	yes	100	yes	yes
AGIWUR12135	genotype	IV	9933910	9934285	F25H8.7	CGGAGTCATATTTTTCGGATGGTTTGGAATATTTCCAAAAGTTATTCGACGTAAACTTCA	IV	yes	100	yes	yes
AGIWUR12136	genotype	IV	5083303	5086887	C02B10.5	GTTTCTCCATTCTCTTCCATTCGCACAGATACACAAAATGATTCTTCTCTATACTGAGCT	IV	yes	100	yes	yes
AGIWUR12138	genotype	X	3793912	3795395	F35A5.5	TCTGGCAAACCTAGAGGATGCTCATATCCGAGCAAAACGCCAATTTGGAGGTTTTGGATT	X	yes	100	yes	yes
AGIWUR12142	genotype	I	7936223	7938328	T22C1.1	GACATTAAGACATTTTTTGATGCTCTAAAGGAAGAGAATCTCGAGAAAAAGCGGGCTCGA	I	yes	100	yes	yes
AGIWUR12150	genotype	I	8160512	8168643	T28B8.4	GTATCACTGATCATCTGGACTACATCATAAATAACTTGCCAACTCTAAAACATCCAACAA	I	yes	100	yes	yes
AGIWUR12151	genotype	III	2347591	2362056	H04J21.3	CTGCTCGACGAACAAATCACCTACGGAAATGATGCTCTTTTGGATTGATTTTTAAATTTA	III	yes	100	yes	yes
AGIWUR12152	genotype					TTGAGCAAGCTTAATCTCAAAACTTAACCGAACCCAACGGCCCTCTTTAGGGCCACAAAT	IV	no	100	yes	no
AGIWUR12152	genotype					TTGAGCAAGCTTAATCTCAAAACTTAACCGAACCCAACGGCCCTCTTTAGGGCCACAAAT	IV	no	100	yes	no
AGIWUR12152	genotype					TTGAGCAAGCTTAATCTCAAAACTTAACCGAACCCAACGGCCCTCTTTAGGGCCACAAAT	IV	no	100	yes	no
AGIWUR12161	genotype	V	14666005	14667158	C47E8.1	TCGGATGAGAAAAAGATTCAGATGGATAAGTTCTATCAGAAACATTATGGCGGAGTTCAT	V	yes	100	yes	yes
AGIWUR12163	genotype	IV	9099242	9101592	C01F6.2	AGTTTGTATTGAATTGCCGGATGGAATGCATGATTACCTCATTAATGTCTACCGTTTTGA	IV	yes	100	yes	yes
AGIWUR12165	genotype	X	16217392	16217666	F23A7.1	ACAGTGAAAAACACCAATGAAGACTGTTGCATTTTCTCTTCTAAATATTGCCTGATTTTT	X	yes	100	yes	yes
AGIWUR12168	genotype	IV	5725600	5729727	H35B03.1	ACAGTCGACGCATTCATTGACAAAATGCTTCAACAGACGATGGATCAGCTGGCAGTTTGA	IV	yes	100	yes	yes
AGIWUR12169	genotype	I	4830135	4835619	F57C9.4	CACGGAATTCAAATTTAACGCTTTTTTATTGTCTATCGAGGTATTTTTTGAGTGGAAGCG	I	yes	100	yes	yes
AGIWUR12180	genotype					AAGCATTTCCTTCATCTTTCTGGAGGACTCGTCAGCAAGTGTGACTTCAGCAGACTTGAA	V	no	98.31	yes	no
AGIWUR12182	genotype	III	8247351	8248814	C02F5.13	TGGGTGGATTTGGAATCTGGTGGATTGTCGATATATTCTTACTGGTACTTGGAGTACTCG	III	yes	100	yes	yes
AGIWUR12184	genotype	V	5606555	5609368	CD4.1	AGACAAGCGTCATTTGATCACTCGAGAAGATGTTCGACATCAGTATCACAAGAAAATTCA	V	yes	100	yes	yes
AGIWUR12187	genotype	II	15233153	15244931	Y46E12BL.2	TTCCACTACGCAATAAGACCGCCAAGCAGGATGTTCGTCAAATTTTGAAGGCGAAGAGAA	II	yes	100	yes	yes
AGIWUR12189	genotype	X	4255154	4256812	F48D6.1	GCATTGGATATTCGTGACATAAATGAGGAAGAAGCTAGCAATCCACTACAGCCGCATCAT	X	yes	100	yes	yes
AGIWUR12190	genotype	V	13954277	13956176	R10D12.9	ACATTGTATCTCTATTTCAAATATCCACCACTCACCTGGACAGTTCCACTTTTCAATATT	V	yes	100	yes	yes
AGIWUR12191	genotype	IV	12282739	12287820	C42C1.10	CGTCACACAAATTGTATTCGTTCTCTCAATTTCCAGTCTACAAATCCCTCTTCGAATGGA	IV	yes	100	yes	yes
AGIWUR12193	genotype	V	17371544	17376745	Y20C6A.1	TTTGTGTTTTCCCATGTCGAGATTTCCGATGTTCCAGCAAATACGCTACGTTGGGAGCAA	V	yes	100	yes	yes
AGIWUR12201	genotype	IV	8966133	8967903	C53B4.2	TGTATCTTCTCCAAAATCGATTTCTCAAAAGCCACCAACAACAAACGTCGAGATGGAAGA	IV	yes	100	yes	yes
AGIWUR12205	genotype	III	5604460	5607549	C05D2.5	GTTCGGACTCCAATTGACAAAAGTGTCCAAGAAACGGTGAACTATCTACTGGATGAGGTT	III	yes	91.53	no	no
AGIWUR12206	genotype					ACTCTTTAAGAAAAGAAGTCACTACGCGAGACGCCTTCGGGCAAGTCAAACAACTATGGT	I	no	100	yes	no
AGIWUR12206	genotype					ACTCTTTAAGAAAAGAAGTCACTACGCGAGACGCCTTCGGGCAAGTCAAACAACTATGGT	I	no	100	yes	no
AGIWUR12208	genotype	II	13200165	13215701	F15D4.1	TCCCGAAGAAGTCGATTTGGCAAGTATGTGGGACGAGAGTCAATATGACGATTTCCAAGT	II	yes	100	yes	yes
AGIWUR12214	genotype	I	10191273	10192894	C25A1.12	GAGGAGTGTTGTCATTCGGATTAAGCAGCATCAATCTTCTTTAATGTATTGTATATAAGC	I	yes	100	yes	yes
AGIWUR12218	genotype	III	10424112	10427982	M03C11.7	GATCTCTGTTACAGTACCACCGTTCTTTTGGAGGGACAAGACATTCTACCGACTGCTTAA	III	yes	100	yes	yes
AGIWUR12221	genotype	III	12854051	12855315	Y37D8A.5	CAAGCAGACACCACATGTATCAAATGCTTTTGGTCTCTTCGTTCCTTTTCTCCAAAGCTT	III	yes	86.44	no	no
AGIWUR12225	genotype	I	14953490	14955492	ZK909.3	GGATGACGTCATCAACCGTCATTTGGCCTAATTTTTGATTTCGAACTTTGTGATGATCTG	I	yes	100	yes	yes
AGIWUR12226	genotype					ACGACAGGAAGCCAGTGAATTGAATAGTGGTCTATCAAAAAATAATGATCTCATCATTCA	III	no	100	yes	no
AGIWUR12232	genotype	III	11819745	11822526	C18D11.2	GGAAAACCATAATCTTTTTCGTATTCTGGCCATTTGTCACGAAGTTTCTACTCCGATGGC	III	yes	100	yes	yes
AGIWUR12234	genotype_treatment	II	1627479	1627883	C08E3.15	GGAGATGGATCAATTCCTACTGATGATAGCATTATCTATGTGCACGAAGCTGATGCATGA	IV	no	66.1	no	no
AGIWUR12234	genotype_treatment	II	1627479	1627883	C08E3.15	GGAGATGGATCAATTCCTACTGATGATAGCATTATCTATGTGCACGAAGCTGATGCATGA	II	yes	66.1	no	no
AGIWUR12234	genotype_treatment	II	1627479	1627883	C08E3.15	GGAGATGGATCAATTCCTACTGATGATAGCATTATCTATGTGCACGAAGCTGATGCATGA	II	yes	66.1	no	no
AGIWUR12234	genotype_treatment	II	1627479	1627883	C08E3.15	GGAGATGGATCAATTCCTACTGATGATAGCATTATCTATGTGCACGAAGCTGATGCATGA	IV	no	66.1	no	no
AGIWUR12234	treatment	II	1627479	1627883	C08E3.15	GGAGATGGATCAATTCCTACTGATGATAGCATTATCTATGTGCACGAAGCTGATGCATGA	IV	no	66.1	no	no
AGIWUR12234	treatment	II	1627479	1627883	C08E3.15	GGAGATGGATCAATTCCTACTGATGATAGCATTATCTATGTGCACGAAGCTGATGCATGA	II	yes	66.1	no	no
AGIWUR12234	treatment	II	1627479	1627883	C08E3.15	GGAGATGGATCAATTCCTACTGATGATAGCATTATCTATGTGCACGAAGCTGATGCATGA	II	yes	66.1	no	no
AGIWUR12234	treatment	II	1627479	1627883	C08E3.15	GGAGATGGATCAATTCCTACTGATGATAGCATTATCTATGTGCACGAAGCTGATGCATGA	IV	no	66.1	no	no
AGIWUR12239	genotype	V	656499	657778	F31F4.18	TCTGCTTTGCTGTTCAAAAAAGCAACGAAAACAACTGGGATGTCCGAGAACTGTCACGTC	V	yes	100	yes	yes
AGIWUR12240	genotype	IV	13320158	13321831	Y67H2A.9	CACTCGTTGGAAGTCATTATGCTTCTCTTCTCATTCAAATTGGCATTGCCAAAAAAGATG	IV	yes	100	yes	yes
AGIWUR12241	genotype					AGGAGATATCCAGACCCAGCCGGGTACGAAGATCGTGTTCAATGCCCCGTACGACGACAA	II	no	100	yes	no
AGIWUR12249	genotype	V	1907654	1908528	Y32G9A.5	ACAGTATCCCGGTAACTACAACGCCTTCGCCAGCACTTTTGATCCGCCATATGTCGCTGG	V	yes	100	yes	yes
AGIWUR12254	genotype	X	12612727	12617880	R09A8.1	GTCTGCAAACGGAGTATGACAACAACGACGCTACAACGCTGTTCAAATTCAGAAGCAGTT	X	yes	100	yes	yes
AGIWUR12261	genotype	IV	7875727	7877881	T06C10.6	ACTACGAAAACAACTGCTCGTCGCAAGAAGTCTAATGTGAAGCTTCCAAAGGGAATGTCG	IV	yes	100	yes	yes
AGIWUR12264	genotype	V	9697129	9701552	ZK287.8	TCCAATTCGAAGAATACTGCAATGCAACGTTTATCCAAAAGCGAACTTTCCGAGGAGTCT	V	yes	100	yes	yes
AGIWUR12269	genotype					CGAATTGTGTGGATGGATACAAGTTTGAAGGTGTTATTCCAATTGTACCATGTCCAGAGT	V	no	100	yes	no
AGIWUR12270	genotype	III	5728180	5730159	B0244.8	CTCTTTGCGATGATGGTACATGTATCATGCGGACCCAAGTCTGTGACGGAAAGAAAGATT	III	yes	100	yes	yes
AGIWUR12276	genotype	V	12003028	12004600	F57F5.1	TTGATAATGGAACACCATATTGGCTCTGTGCCAACTCATGGAATGAGGATTGGGGAGAGA	V	yes	100	yes	yes
AGIWUR12277	genotype	III	5702248	5705464	B0336.9	TTATCGAGAAGACAGCCTCATTTATAGTGGCAAATGGTACACAAATGGAGATTGTTATCA	III	yes	100	yes	yes
AGIWUR12300	genotype	V	4134968	4138825	T05B4.1	AGTTGAGACAAGATTCTCCAAATGGTTCGGCTGGCTAACAGTCGAGTACGTTGTGATGTT	V	yes	83.05	no	no
AGIWUR12309	genotype					TATCAAATCGTCTGAAATGTGTGCCGGTTTTTTTTATTATGCAATTGTGCAGCAGCTTAT	III		100	yes
AGIWUR12310	genotype	IV	6791074	6792629	C17H12.14	TTAGAGCTTATTGCTAACCAGATTGTCCCACAAGTCAGAACAGCTCTCTTCGGTCCAAAT	IV	yes	67.8	no	no
AGIWUR12311	genotype					ACTGCTGATGCTCAGAACATTATCAATTATATGTCAGCTGGAGATCAGACAATTTATAAC	V	no	100	yes	no
AGIWUR12320	genotype	V	19217975	19222908	T26H2.7	GAATCGAGCATATTCGGCATGTTTGGACGGATATTTGTACAAATTTGAGCAAGAATTTAT	V	yes	100	yes	yes
AGIWUR12322	genotype	IV	2470414	2471449	C45G7.1	CGTAATCCGGGAACCTTGGAATACTGGCAAAGTATCCAGAAATGTTGTGGTGGATCTTGT	IV	yes	100	yes	yes
AGIWUR12331	genotype	IV	2799689	2801039	Y54G2A.10	TTATACCCATATTGCTCCTAGTAGCTCTATCAGTCCATGTAGCACAAAGTCAGAAGATCG	IV	yes	100	yes	yes
AGIWUR12332	genotype					TCATCTTCCTAATGGAACACCAGGTGGAACAAAAGAAAATGTGACCGAGCGGATGGCAAT	IV	no	100	yes	no
AGIWUR12336	genotype	IV	1266866	1274425	F38A1.1	CGGAACTCAATCAAAAGCGATTCATAGTCTAACTTCCAAAACGAATGGACTGTATAATAT	IV	yes	100	yes	yes
AGIWUR12337	genotype	V	10576513	10578322	T21C9.1	GTTTCAATCGGTCTTGGAGCATTGACTATCTCTGGATACCTTGCCTACAGATTCATCAGA	V	yes	100	yes	yes
AGIWUR12340	genotype	III	10740868	10742461	K01G5.7	ATCTGTGTATCAATCACTAAATTATCCTGCCCCGTTTCGTAATTTCCTGTACAATGATCT	III	yes	100	yes	yes
AGIWUR12341	genotype	II	10199810	10200819	R05H5.5	TGACAACATCATCGTTGTGCTCACCGCCAAGACATTCTCCACTTATACGGGATCACTTTT	II	yes	100	yes	yes
AGIWUR12342	genotype	IV	5966656	6004857	B0350.2	AGTGAAGAGGCAAGAAGATTCTCAATCTTTTTGGAAGCATGAGGAGCTGAAAAAGATGGA	IV	yes	100	yes	yes
AGIWUR12343	genotype					TTGAAATATGAGAAGTATGGTAAAAACAGATCTGCACTCAAAAACAAGAAGACGCTTACG	V	no	100	yes	no
AGIWUR12344	genotype	V	3125566	3127770	Y73C8C.10	ACAGATTTTAGCCAAGATGAGACTGTAGCCCGTTTTGGAGAAACCGTGGTACAACACTTG	V	yes	100	yes	yes
AGIWUR12350	genotype	IV	15039619	15049273	Y41E3.11	ATTTTAGATATTCTAAAGGTAGGCTTTTTGCTGTTAAAACGGTTTCAGCGAGCCCACCCG	IV	yes	100	yes	yes
AGIWUR12352	genotype	II	4234950	4235982	C16A11.9	TGATGTTAAGGAAAAGGGAGACGATTTTCAATTGTGGATATGGCTTCGCGAAGAAGAAAA	II	yes	100	yes	yes
AGIWUR12353	genotype					CAATGGATCGAGATGGAACGATGGACTCGAATGGAACAATCGGGATCAGCGGACAGGATG	IV	no	100	yes	no
AGIWUR12353	genotype					CAATGGATCGAGATGGAACGATGGACTCGAATGGAACAATCGGGATCAGCGGACAGGATG	IV	no	100	yes	no
AGIWUR12356	genotype	V	19008635	19013833	Y39B6A.31	ACAAGGATGTTCAAGCTGTTCAATTGTCTTATGGTAGAGATCAGGGACCGGCACTTCCAT	V	yes	100	yes	yes
AGIWUR12358	genotype	I	12181046	12183297	R05D7.4	CGGACTCTGGCCACTGGGTTCACGCTGAAAAACCTCAACTTTTCATCAATTCTGTCTATA	I	yes	100	yes	yes
AGIWUR12360	genotype					AATTTTCTTGATTTGGTGGAAGAACCGTCATACCAACAGCAACCGGTGATTTTTTATCAC	III	no	100	yes	no
AGIWUR12360	genotype					AATTTTCTTGATTTGGTGGAAGAACCGTCATACCAACAGCAACCGGTGATTTTTTATCAC	III	no	100	yes	no
AGIWUR12364	genotype					ACGGGCGGGACGAAAGGGTTATGCATACACTTTTGTACTTCCTGAACACCAAGAAAAGAT	IV	no	77.97	no	no
AGIWUR12365	genotype	V	14094105	14097088	D1086.8	AATGGACGATTCGAGATGCATGTGGAAGAAGTTATTGGAAACAATACAAACCTTATTGGC	V	yes	100	yes	yes
AGIWUR12368	genotype	II	12996921	12997804	Y38F1A.7	CCAAAGGATCCGAAAAAGGCAGGTGATTCTGCTCCAAAACCAGTTGAGATTTTGATGGAG	II	yes	100	yes	yes
AGIWUR12369	genotype	IV	2330193	2331009	Y38F2AL.6	AACTTCCTGCCCCACTCTTGAAGGGCACGCCGATTTCGAGGTTTTCGGATGGAGAAAGGC	IV	yes	100	yes	yes
AGIWUR12371	genotype	IV	7792349	7794809	C33H5.14	TTTTGTCATTCTTATCATTGTACTGGCAGTTGCTTTATATCGCCAACTTCAATCTGAATC	IV	yes	100	yes	yes
AGIWUR12372	genotype	III	4918277	4920319	C26E6.8	GCTTTTTCGTGGAAAAGAGTTGCGAGGCGAGTGTATCGAGAAGAATCAGAAGTCATATCA	III	yes	100	yes	yes
AGIWUR12373	genotype	V	18628680	18636348	Y69H2.2	AGGCGTCCTGATGGGAATTAACGTAGTAACTTTTATTGAAGTAGTTTTTCTGTTTTTTGG	V	yes	98.31	yes	yes
AGIWUR12375	genotype	II	14234972	14243603	Y48B6A.11	TGATAATCACGTGGAGGATATCATCTCGTGTGAATGCCTGTTCTGTGAGAACGGAGATCA	II	yes	100	yes	yes
AGIWUR12379	genotype					CAACACTTTAATTTGGTAAATTTGGTTTCTTGTCCTCATGTTTTTTGAGTCTTCGCCCGT	V		100	yes
AGIWUR12398	genotype	III	2757087	2760816	Y71H2AM.16	TCGCGGGGAGCAGATTCCGGAGAGCTGCGGTTGAGAATCTGAAATTAAAATTGGTTTTTT	III	yes	100	yes	yes
AGIWUR12400	genotype	I	14465380	14468214	Y105E8A.14	AGCAATTATTCGCGTAATGTGAAGTACGGAAGCCGCTTAAAAGTGCTTAAAATTCTCGCG	I	yes	100	yes	yes
AGIWUR12402	genotype	IV	15455137	15471488	Y73F8A.25	TTATTCGAGAATGGCGGCTTAAAGTAGATCCAGAGAATACATCAGCAACGCCAGTGATCT	IV	yes	100	yes	yes
AGIWUR12403	genotype	I	443999	461605	C07F11.1	TCAGTTCAAATTATTGCTTTTTTCTGTCACCACAAATTCAAATTCTCGTCCTACCCTGTG	I	yes	100	yes	yes
AGIWUR12406	genotype					AAACGGAAGTTTCCACGGCTACAACAGATAAACTTGGCCTCGAGCAAGTCTTCTACTCAT	V		100	yes
AGIWUR12414	genotype	II	9479641	9480106	T19H5.7	TGCTAATTCGATCAAGATGTCTGTGCGTTAATATTTGATAATTTTCAAACCGCGTGAAAC	II	yes	100	yes	yes
AGIWUR12415	genotype	II	5437891	5440256	F07F6.1	TATTTTCTTCCGTTGAGTTGTACTACTGAAGACCAAAAAGGGAAGACTGTCGATTACGAA	II	yes	100	yes	yes
AGIWUR12422	treatment					GAAGAACGCAATCATGGATCGGCAAGAAGGATCCACTCAGCCAGCTATCAGATATAACAA	V	no	45.76	no	no
AGIWUR12422	treatment					GAAGAACGCAATCATGGATCGGCAAGAAGGATCCACTCAGCCAGCTATCAGATATAACAA	V	no	45.76	no	no
AGIWUR12422	treatment					GAAGAACGCAATCATGGATCGGCAAGAAGGATCCACTCAGCCAGCTATCAGATATAACAA	V	no	45.76	no	no
AGIWUR12422	genotype					GAAGAACGCAATCATGGATCGGCAAGAAGGATCCACTCAGCCAGCTATCAGATATAACAA	V	no	45.76	no	no
AGIWUR12422	genotype					GAAGAACGCAATCATGGATCGGCAAGAAGGATCCACTCAGCCAGCTATCAGATATAACAA	V	no	45.76	no	no
AGIWUR12422	genotype					GAAGAACGCAATCATGGATCGGCAAGAAGGATCCACTCAGCCAGCTATCAGATATAACAA	V	no	45.76	no	no
AGIWUR12422	genotype_treatment					GAAGAACGCAATCATGGATCGGCAAGAAGGATCCACTCAGCCAGCTATCAGATATAACAA	V	no	45.76	no	no
AGIWUR12422	genotype_treatment					GAAGAACGCAATCATGGATCGGCAAGAAGGATCCACTCAGCCAGCTATCAGATATAACAA	V	no	45.76	no	no
AGIWUR12422	genotype_treatment					GAAGAACGCAATCATGGATCGGCAAGAAGGATCCACTCAGCCAGCTATCAGATATAACAA	V	no	45.76	no	no
AGIWUR12423	genotype	V	14351207	14354421	Y49A3A.2	TTTCTGCCATGAAATTCAAGGATCCAGTTGCCGATGGTGAAGCCAAGATTCGCAAGGATT	V	yes	100	yes	yes
AGIWUR12426	genotype	II	8080789	8086849	K02C4.3	CTGTGAGAATTGTATCCATATTTAGCTCATTTGGAGGTTTCATTACGATTATATGTGCGT	II	yes	100	yes	yes
AGIWUR12431	genotype	III	3333036	3333957	Y53G8AR.1	ATTCCCCAATCTCGTCGCCATTTGCATTGTGTCCATTGTCACTTACTCGGGAACTCTTTT	III	yes	100	yes	yes
AGIWUR12438	genotype					AATGTAATCATTCCATCTTGTCCAAGCATTCCGATGCCGACTCAATCCTCATCGAGTACG	V	no	100	yes	no
AGIWUR12440	genotype	V	15260890	15262244	M01B2.10	TGGAGCGGGCACGTCAAGGATCAATGGGCTTGATAATAACAAGTGTTGCGAGATTTGTAA	V	yes	100	yes	yes
AGIWUR12447	genotype	II	9158108	9159874	W07A12.6	ACGGCAGTATTCCGATCTGTATTCGCAATGGCTATTTCTGGAATGATTGCAGCAATGTAT	II	yes	100	yes	yes
AGIWUR12449	genotype	IV	12944887	12946577	F55G11.1	TTATCGTCTATTATGTATTTTGTCGTAACCAAATGGTTGTGGAATTTGCACCAAATGCTC	IV	yes	100	yes	yes
AGIWUR12452	genotype	I	3085011	3096285	M01B12.5	AGGTATCAATCATCACCATGGTCTACTCTTATCAACTGTCTCCACACACTAGTTCCATAA	I	yes	98.31	yes	yes
AGIWUR12454	genotype	X	4056835	4071493	T06F4.1	ACATTACAACGGAGGCGCCAACTGACGAAAAAGCAAAAGTACCGCAACTTGTCAAGGATT	X	yes	100	yes	yes
AGIWUR12463	genotype	II	3180479	3182676	Y27F2A.6	TCGCCAAAACACTAAAAAAGGGCATCTTCCTCAGTCCATTGGTCGTCATTGGAGCAATCT	II	yes	100	yes	yes
AGIWUR12468	genotype	II	2377199	2377851	F16G10.6	AGTTTCGCGGATGGTTCATTGGACGGGAAGAAAACTGATGTGCTTCAGATATCTTGGTGA	II	yes	100	yes	yes
AGIWUR12469	genotype	I	14018785	14019759	ZC334.10	GTTCATCAGCAGTCTCAATTCAGGATCTCGAAAAATTGTGCTGTCCTTCAAATCTTGCTT	I	yes	100	yes	yes
AGIWUR12473	genotype	II	4935563	4937956	ZK546.5	TGGATCATCAAATAATCGAAAATGTCGAAGGCGATGAAGGGGTGATTGAAATCAACGGGC	II	yes	100	yes	yes
AGIWUR12475	genotype	II	4689777	4690484	F10G7.12	AAACTGTGTCCAGCTGTGAAGAAATTGATCACCATTGCTAGTTGCACCTCCTCCTCTCAA	II	yes	100	yes	yes
AGIWUR12480	genotype	V	15551155	15559147	F28F8.1	GAGTGGCAACAAGTGACCCGTCTTATCGATCGATGTATCATGTTCAGCTATATTCTCATC	V	yes	100	yes	yes
AGIWUR12483	genotype	V	7234922	7237130	C05C8.6	AGTTGTGTATATTCGACTTGTTGGTACCCGGAATTCCATAAACGAAGTCTTTCACGTTGT	V	yes	100	yes	yes
AGIWUR12484	genotype	X	16123942	16128865	ZK1073.1	CTCAATTTCAACGCAACCTTTTCAGTTGAGTTTCTCTATACATTTTACACACACACACAT	X	yes	94.92	no	no
AGIWUR12491	genotype	I	8966985	8970158	F32H2.3	CAACGACGACTCTACTCTACTCGAGACAACAGCTTTCCGTAATCAGACATTTGTCAACGA	I	yes	100	yes	yes
AGIWUR12498	genotype	V	16202809	16204862	F11A5.18	CGATCCAGAATACAAAGAATATAAGGCGCAAAATGTGGATCCTGAGGGAATAGTGAAGCT	II	no	27.12	no	no
AGIWUR12500	genotype	IV	11261844	11263075	F54D1.1	GAAAGACCAAAAAGAAAAAGCCAATTGGATGAGCAATCCCATAGTAATTATTGGGCTCCA	IV	yes	100	yes	yes
AGIWUR12503	genotype					CTTGGATCAAATGAGCTAAAGAGATCTCATTACCTCTCAAAATATGCAAGAAAAATCGAG	I	no	100	yes	no
AGIWUR12503	genotype					CTTGGATCAAATGAGCTAAAGAGATCTCATTACCTCTCAAAATATGCAAGAAAAATCGAG	I	no	100	yes	no
AGIWUR12503	genotype					CTTGGATCAAATGAGCTAAAGAGATCTCATTACCTCTCAAAATATGCAAGAAAAATCGAG	I	no	100	yes	no
AGIWUR12505	genotype	III	12915118	12918675	Y37D8A.16	ACGTGCAGTAATTCGGCAGAAGTCTTGGGATTTTTTATTGCTCATTTTCATGTAAATTTC	III	yes	100	yes	yes
AGIWUR12506	genotype	I	8315898	8318250	F52B5.2	ACCTCAATCATTACGGCTAGTCGCCCAAATCACGTGTAATTCTTGTTAATTGCTGATATT	I	yes	100	yes	yes
AGIWUR12507	genotype	I	8736213	8737038	C36B1.7	AAGCCGATGTTCATCTCAAGTCACTCGATTTCAGTAAAATGGAGAAAGTTCAAAATGCCG	I	yes	100	yes	yes
AGIWUR12509	genotype	III	631938	634645	T19C3.8	CCACCAAAAATCCGAGTACTTTCCTTCTCCTCCTCCACTTGAACATATATTTGATTTGAA	III	yes	100	yes	yes
AGIWUR12516	genotype	V	14146499	14148784	AH10.1	AAATGGATTGACACCTATGAGTTTATCGATGCGATTCCGAAGCTTCCGTCGGGGAAGATT	V	yes	100	yes	yes
AGIWUR12518	genotype	IV	12459819	12463412	C25G4.8	TTTTCGTTATTGGGAATCACCCACTGAAAGAACGATTCTCCCGACGTCAAGAGTTCCTGA	IV	yes	77.97	no	no
AGIWUR12519	genotype	I	55293	64066	Y48G1C.5	TGCAAATGAAGGTCTTAAGAAAAAATCGAAGGCGGCCGTGAAGAGTGAGAAGAAAACTTG	I	yes	100	yes	yes
AGIWUR12520	genotype	III	2394325	2401308	H14E04.5	AGTCATTTGATGAGAAAGAAGAAGTGAAGAAGTTGATGGCGAAATTGCCGAAACCGAATC	III	yes	100	yes	yes
AGIWUR12525	genotype					GAATTATTCAGGAGGATCGTCTGGTTCGATTACATACAGGAATGAGGAGTCGGAGTTCAG	V	no	98.31	yes	no
AGIWUR12525	genotype					GAATTATTCAGGAGGATCGTCTGGTTCGATTACATACAGGAATGAGGAGTCGGAGTTCAG	V	no	98.31	yes	no
AGIWUR12531	genotype	II	2280139	2280580	K09F6.11	GGATCTTTTTATTATGGTTCGCAACGCATGCAAAGCTCAAGCCCAGAAAGACTGTCTACC	IV	no	25.42	no	no
AGIWUR12531	genotype	II	2280139	2280580	K09F6.11	GGATCTTTTTATTATGGTTCGCAACGCATGCAAAGCTCAAGCCCAGAAAGACTGTCTACC	I	no	25.42	no	no
AGIWUR12534	genotype	III	5546987	5551231	F09F7.5	GACGAGCGATAATGTGATTGATACGGTTAATGAAAGCAGCTACTACATAAGACCCCCCTC	III	yes	59.32	no	no
AGIWUR12536	genotype					TTAGAGCCAGAATAAATGCTTCTGGTCTCCTTGCCATTCAAGTCACCATTCAAGTGCCAC	X	no	91.53	no	no
AGIWUR12541	genotype	II	5478578	5480490	F56D1.1	TCATGATGGTATCAAACCATATTCCTGTCATACATGCAATCAAAAGTTTCACGCACGAGA	II	yes	88.14	no	no
AGIWUR12545	genotype					TCCAACTGCAAAGAAGGATCAAGATCCTGTGATTGAGTACAGAGATCGAGAATTGAATAA	IV	no	100	yes	no
AGIWUR12548	genotype	IV	7187189	7188130	C42D4.13	AAATCTGCAATTTTCGACGGATTCCACAAAATTCTGCCAAGTATCTCGTGGTCCAGTGAA	IV	yes	100	yes	yes
AGIWUR12555	genotype	IV	595722	596419	C18H7.7	GTATCATCACCGATCTCACCAATCACTGGGGAAAAGAAGACATTGAGCCAGCGAACTTTA	IV	yes	100	yes	yes
AGIWUR12556	genotype	IV	9887190	9889929	F32B6.10	TGAGCTTCATAAGGACAGGAATGATGTATTGAGAGATGCCCAGAAATTGATCCGTAAAAG	IV	yes	100	yes	yes
AGIWUR12560	genotype	III	5869685	5872396	F01F1.11	AATATGAAGAAGCGAACGCAGTTTGAACAACGGCTCTGCGACATTATTCCACGTGTACGT	III	yes	55.93	no	no
AGIWUR12567	genotype	III	5889721	5896013	C28H8.6	GCCCAATGGATGTCACTTATTTTGAAGAGGAAAATGCTTATTGATATATTTTTCCCTGTC	III	yes	100	yes	yes
AGIWUR12570	genotype	II	6835021	6847906	C04A2.3	TCTCTCAGGACTCGGAGTTTCATTCCACCAGTTTTTGTTCTGTATTTTCAGATAATTCCA	II	yes	94.92	no	no
AGIWUR12573	genotype	II	9835221	9836925	ZK938.4	TCTGTGTTTGGCTTTGCTGCGACTTCCTTGAAAAATCGAGATGTTCAGAAGTTTGCACCG	II	yes	100	yes	yes
AGIWUR12576	genotype	V	13264546	13269820	C34D1.5	TGAAGCCGAAATTAGATATGAAGCCAAGAAAATTGTGGACACGTACACACATCAAGTGGA	V	yes	100	yes	yes
AGIWUR12578	genotype	II	8594190	8596294	F28C6.2	ATCATACGAATACACATCCGCCAATGCCATTAATGCCTCCTTCCCAAATGAATTTGTGTC	II	yes	100	yes	yes
AGIWUR12582	genotype	I	4446577	4448461	C41D11.8	TTGGACCCTAAGAGCATTGTGAAAGAGAACGGAGCAAAGAAGGGAGGATTACTTTGGTGA	I	yes	100	yes	yes
AGIWUR12583	genotype	I	3374776	3407189	W05F2.4	AATCTTGGAAATACAGATCCATAACGGACCTTCCCAATGATCAAAGCTGCAGTGACCTCA	I	yes	100	yes	yes
AGIWUR12591	genotype					TGGTTCAGAAGGATCGATCCGTTACCGCAATTCCACTGCCGATTTTCTCATCAGTTTTGA	X	no	100	yes	no
AGIWUR12599	genotype					AAACCATATAGATTTTTCCCGAACAGCACAGAAGGTCACATTTGGAATATGCATGATACG	I	no	100	yes	no
AGIWUR12599	genotype					AAACCATATAGATTTTTCCCGAACAGCACAGAAGGTCACATTTGGAATATGCATGATACG	I	no	100	yes	no
AGIWUR12600	genotype					GGAAACGATATGGAAGTAGATGATTCAGACTATGAGGATTCTGACATTGAAGAGCTATGA	V	no	100	yes	no
AGIWUR12600	genotype					GGAAACGATATGGAAGTAGATGATTCAGACTATGAGGATTCTGACATTGAAGAGCTATGA	V	no	100	yes	no
AGIWUR12602	genotype					TGTCAGACAAGTTTATGAGATTGTACTGGAATGAAATGAATAAGCAGCCTTCCACTTCTG	III	no	100	yes	no
AGIWUR12602	genotype					TGTCAGACAAGTTTATGAGATTGTACTGGAATGAAATGAATAAGCAGCCTTCCACTTCTG	III	no	100	yes	no
AGIWUR12605	genotype	III	13343574	13344616	F53A2.6	ATAAATGGGTGCCGTCGTTTGCTCCGTTTCAGTCATACCTTGGTTAACTGGGTTAAAACC	III	yes	66.1	no	no
AGIWUR12606	genotype	IV	7487560	7488025	F55G1.11	AAACCCGTGGAGTCTTGAAGGTATTCCTTGAGAATGTCATCCGTGATGCTGTCACTTACT	IV	yes	100	yes	yes
AGIWUR12607	genotype	V	3089074	3091351	C50H11.1	AAGAGCTGCCACGAAACCATATCACAAAAGTTCGAAAGGACATTCTCCGTGCCTCATACA	V	yes	100	yes	yes
AGIWUR12610	genotype	II	5375267	5377111	F09E5.2	GCATTTGAAGCATTTGCAAGAAAGCTCGACGAGATTATTCAATCTACGCTTTAATTAATG	II	yes	100	yes	yes
AGIWUR12611	genotype	I	4647280	4648275	B0041.8	GTAATATGCCGGGTTGATCACAAAACCAAAAAGCCAACGCTGTATTAATTTTCACTTCCG	I	yes	100	yes	yes
AGIWUR12629	genotype	III	6142123	6149590	Y42G9A.6	ACTTCTGGGTTGATATTTCGGTTATGGCGTTTATGATCTTCGTCTTTCGATTCCTCGCAT	III	yes	100	yes	yes
AGIWUR12631	genotype	V	20105632	20120675	Y113G7A.4	ATCATTTCCGCCGGAATTTTCGTCTCCGTTTGGCTTTTGTATATCCTGCTCAGCACACTA	V	yes	98.31	yes	yes
AGIWUR12632	genotype	V	6983411	6986043	C33G8.12	TTCGATTGTTGGATAAACATGAGGAAAAGCTACACTATCAATTTTGGATGTGCGGGTCTC	V	yes	100	yes	yes
AGIWUR12639	genotype	II	8930985	8933833	T21B10.2	TCAAAATTGCCCTCCCTTTTTATGTAGTCACCTTTTTACCCTATTTTAGTGCTTGACCAG	II	yes	100	yes	yes
AGIWUR12640	genotype	I	7559839	7562349	T25G3.3	GTTTGCAATCTGATCATTGTTCCAACCTATTCCTACTACTCGCTTGTTGTTCTGTTATCA	I	yes	100	yes	yes
AGIWUR12645	genotype	III	5446510	5448419	F48E8.7	GGTCAGCTACCAATGCGAGTCGAATATGATCTGGGGACAGACAATGATGGATATCGAATA	III	yes	100	yes	yes
AGIWUR12654	genotype	IV	6742538	6748424	Y73B6A.5	AACAAGAATCTATTGAATTATCGCTGACAATGGAAGAGATCGCATCCCGACTGCCTGGAA	IV	yes	62.71	no	no
AGIWUR12655	treatment					AGAATTGCTCATTCTACTAGAAATGGACGTAACGCTCTTGAAGGACCACCCGCCTATGAA	V	no	100	yes	no
AGIWUR12659	genotype	V	18706031	18706254	Y69H2.16	CGGGGAAATAATTTTACTGCTCAGGTCAATTAGGTGTACCATCATGTCATTTTATAATGT	V	yes	100	yes	yes
AGIWUR12660	genotype					CAAAGACTTCCTGATGATATTCGAAATTTGGACAATCTTCTGAATCCAGCATGGGTGGCA	II	no	74.58	no	no
AGIWUR12663	genotype	III	10337840	10339440	T07C4.5	AAGATCGGTGGAACCTATGATATGACATACGTCACTCTTGATATTCTTTCCGCTAAAGAC	III	yes	100	yes	yes
AGIWUR12665	genotype	X	13914806	13917171	Y26E6A.1	GACCGTGATTGTTTTCAAAAATTGTTTGCCATTTCTGACCCTGTTTCTCACTGTTTTCCC	X	yes	93.22	no	no
AGIWUR12671	genotype	V	11036462	11039425	C45B11.1	TGCTCCTCTCCTTCTACAGTTACAGGGTAACACGATTAATGGAAATAATCCACCAACTCA	V	yes	100	yes	yes
AGIWUR12674	genotype	I	7564584	7567719	T25G3.4	ACTCAAAAAACTCTTATTTCTGCCGGTTTTCTCCTTTCATTTATTGCACACACAGATTCA	I	yes	100	yes	yes
AGIWUR12675	genotype	X	3793912	3795395	F35A5.5	CTGGCAAACCTAGAGGATGCTCATATCCGAGCAAAACGCCAATTTGGAGGTTTTGGATTT	X	yes	100	yes	yes
AGIWUR12679	genotype	V	9715209	9716380	F40F9.3	ATTGTCATACACTGGTTCCCCATCAACATCAATGATACGATCAGCCACGTTGAATATTCC	V	yes	100	yes	yes
AGIWUR12680	genotype	I	13232121	13234686	ZK1053.2	AGGAGAGGCTCGATGATGATGTGGATCATAAGCCAAGACATGGAGGATATGTTAAGACGA	I	yes	100	yes	yes
AGIWUR12683	genotype	IV	8753195	8754823	F20C5.3	GGAAGTGTCATTGGCTTCAAGAATGCATAACGAACCTATCGTCATCGTGAGCATGAATGA	IV	yes	100	yes	yes
AGIWUR12684	genotype	II	8162465	8168644	F10B5.7	ATATGATCTATGTTACATCAGTTGGAACGGTTCTTGCACGACAACGCCTCGCTCGACTTT	II	yes	100	yes	yes
AGIWUR12693	genotype	V	14412400	14415792	C15H11.3	AGAAATGTCTTGCAGACTGCGCTTGGAACTTTGACTTCGCCTGTCAGAAGTTCAACGAAA	V	yes	57.63	no	no
AGIWUR12699	genotype	III	6124184	6136276	Y42G9A.4	TGGTGGATCAGTTTTTGCGTTCTTGAAGCCAAACACGCCACAAACTCTTCTCGACATGAT	III	yes	52.54	no	no
AGIWUR12700	genotype					CCACTGATGCTCGATCGTTGACAATTGTTGGTTACGGTATCGAGGGAGGCCAAAATTATT	II	no	100	yes	no
AGIWUR12705	genotype					TCGGTCTCTGGATTCCCACCGATGTTTTCACTCATGGACAACTATATGTTGCTCTATCAA	II	no	100	yes	no
AGIWUR12705	genotype					TCGGTCTCTGGATTCCCACCGATGTTTTCACTCATGGACAACTATATGTTGCTCTATCAA	II	no	100	yes	no
AGIWUR12705	genotype					TCGGTCTCTGGATTCCCACCGATGTTTTCACTCATGGACAACTATATGTTGCTCTATCAA	II	no	100	yes	no
AGIWUR12705	genotype					TCGGTCTCTGGATTCCCACCGATGTTTTCACTCATGGACAACTATATGTTGCTCTATCAA	II	no	100	yes	no
AGIWUR12706	genotype	IV	5163293	5164351	C24D10.2	TGGGGAGGACTTGAAGAATCGTCTTCTAATTGAGAGACGAATCGAAAGAAATGAAAAAGT	IV	yes	100	yes	yes
AGIWUR12708	genotype	I	11680913	11682441	F11A6.2	TGTGAATAACTTTCTGGAGTTCCAACAAATCCACGATGTCGACGAATCCACGATCGGTTG	I	yes	88.14	no	no
AGIWUR12709	genotype	II	5997803	5999019	ZK84.3	GCAGCTCCGATTACATCAAAGAAATCTGCTGCCCATTTGACTAATTGGATCCCAGAATAA	II	yes	100	yes	yes
AGIWUR12713	genotype	II	6306429	6308073	C29F5.8	CGATGTTCGAGCTCATTTGCAAATGTTGATTCAAGTGACGAGTTCATTAAGAAATTGTGA	II	yes	100	yes	yes
AGIWUR12716	genotype	I	1543525	1556196	Y92H12A.2	TGCCACCCTACACAACGTTCAAGGAGCTCAAGTCGAAATTGCTCACTGCTATTGAAAACT	I	yes	100	yes	yes
AGIWUR12719	genotype	V	9053322	9053995	C25E10.8	TGAAAAACCAGGACCAAGACCATGTACCAGACAATGCATTGTAAATGTTTGCCAGTGTTC	V	yes	100	yes	yes
AGIWUR12726	genotype	IV	6219604	6222346	C49A9.4	AATGTTAGAATTCAGAAGTTGAAGTTGGATGGAATATTTGAATGGGTGGTCACTGGATTT	IV	yes	100	yes	yes
AGIWUR12728	genotype	V	17777924	17779487	C47A10.12	ACTGCTGTGAAACCTTATAAAAGAAAAGATATTCCAACCGGAGTAGTGGACGTCAATATT	V	yes	100	yes	yes
AGIWUR12730	genotype	III	9753672	9757514	T05G5.8	TGTCTGATCAAGCAGTGACGTCATCAATTGATAAGCTTAAAAGATTCGAAAGACTAGTCA	III	yes	100	yes	yes
AGIWUR12732	genotype	III	7384033	7386132	T20B12.2	AGGGACATTGACGAAGCATTCGGGCAGATTTATCCAATCTTGAAGGGATTCAAAAAATAA	III	yes	100	yes	yes
AGIWUR12738	genotype	V	8374027	8375474	F38E1.10	ATCGGAGCAAAAGTTCAAGGATCTACTGGGAATTAACTCAATTGAGCTTTCCCATTTGGG	V	yes	96.61	yes	yes
AGIWUR12739	genotype	X	17554946	17561464	F31A3.5	CACTCTTTCAGCAATTGACGGTGATACCAAAATGTTCACTTTTCATTTCTACAACAGATT	X	yes	100	yes	yes
AGIWUR12743	genotype	IV	8596067	8596943	Y59H11AR.5	ACTCCAACTGTATCTGATGATCTACAATGGGGAGCAAATCGATTGGATGATTGTTGTATG	IV	yes	100	yes	yes
AGIWUR12744	genotype	I	286088	289185	C53D5.4	ACGAGTTTTCCGAGAAAGGGTAATCGATATATCGCTAAAATTTCAAATTCCACGTGTTTT	I	yes	100	yes	yes
AGIWUR12747	genotype					CCACCACCAAGAACTGCTCCAGGATATTAGATTGTCTTTCTATGTTTTTAAATTCTTCTT	II	no	100	yes	no
AGIWUR12748	genotype	IV	6487347	6489090	Y73B6BL.37	TGTCCATTTATCAGAACCACTAAAAATAGTGTTGACTGCTCCAAATATTTCACTGCTTGA	IV	yes	100	yes	yes
AGIWUR12756	genotype	III	6632841	6652083	C13B9.4	GTTTGGAAAACTTTCTCCGTTCCCGTCAAGGAGTAAAAAAGGTAGCGATGATTCCACGAC	III	yes	100	yes	yes
AGIWUR12762	genotype	IV	2765719	2771790	Y54G2A.11	ACACTGGTGTCCTATAGAAAACCACAAAGAGCACAAATTTGTGGAAAGAAAGCCAGTCAA	IV	yes	79.66	no	no
AGIWUR12772	genotype	IV	12444450	12445884	C25G4.3	GAGTTTTGGGAAATGTGAAGGAAGAGAGCCCGAACAATAGAAATGTACCTAGATGGTTGA	IV	yes	100	yes	yes
AGIWUR12778	genotype	I	9980064	9984848	T23D8.9	AACAAACAAAACGTTCCGATTTTCCTAATTTATAGCACATTTCTTCTCATTTTGCCCTCG	I	yes	100	yes	yes
AGIWUR12781	genotype	III	9516631	9521460	F55H2.6	CCGAGTACACTCCATCTTTTGTTACACTGATGCGTTTGTTCTCCTCGTTACCTGTTTTTT	III	yes	100	yes	yes
AGIWUR12784	genotype	II	9944026	9947121	R53.1	AGCCCTTCGAATTGTGTCATCTGATGGCCGAGAACATTATCTTCCAGCTTACAAGCTACA	II	yes	100	yes	yes
AGIWUR12785	genotype					AGTTGTTGGTTGGAGATTATGGGGAAAAATACAAGAAATGGGCAGACGACTATGCAGCTG	I	no	100	yes	no
AGIWUR12785	genotype					AGTTGTTGGTTGGAGATTATGGGGAAAAATACAAGAAATGGGCAGACGACTATGCAGCTG	I	no	100	yes	no
AGIWUR12789	genotype	II	9177300	9178585	T23G7.5	GGAAAAAGCAGCGGAAACTCAGCCGATTCCACAATTTCGAGTGAACAGTTGCATCGAAAT	II	yes	100	yes	yes
AGIWUR12791	genotype	I	7347222	7350386	F52A8.6	GATTTCATTCATTATGTAGGACATCGACATTTCCATCCAACCAAAGAATCGAAATTCTCG	I	yes	71.19	no	no
AGIWUR12798	genotype	II	8622447	8624254	T22C8.4	GATCGATATTCATTTGTCACTGGATTCGATATGAGTCTTGATGTTCATTTGGATGTGATG	II	yes	100	yes	yes
AGIWUR12799	genotype	II	14583706	14585733	C01G12.4	AATGTTTTGAAACGAACATTGGATTCCGATCAAGCGTCGCCCAGGAAACTCCCAAGACTT	II	yes	100	yes	yes
AGIWUR12800	genotype	V	18979336	18981193	Y39B6A.40	AATTTCGGAAAAATCGAACGGATCGAGTGTAAATCCGAAATAGTTGGACTTGTGAAGAAA	V	yes	100	yes	yes
AGIWUR12802	genotype	II	7523581	7524421	ZK1290.15	ATACCCGGAGCTGAGTTGAGCCCATTTTATTATTACTGTCGAAATATTTTATCTCTTGTT	II	yes	100	yes	yes
AGIWUR12806	genotype	V	14543588	14545866	C53A5.6	CGATTTGATCCAGAAAAACGTGCATGGGAGATTATTAGTTGCTCCGGACCAATGGTTGGA	V	yes	100	yes	yes
AGIWUR12807	genotype	V	13367252	13369990	F32H5.6	CATGCTATATTTCCATACTGAGATACATCCGCAATGGTGTCGCAGATTGTTGAAGCCCAA	V	yes	100	yes	yes
AGIWUR12809	genotype	IV	12567842	12570622	K08E7.3	AAATGATTGGCAACCACCAGTTCCGGATAAACCGCAAGCATCTCCGGCAGTTTTTAAGAA	IV	yes	100	yes	yes
AGIWUR12811	genotype	I	14824493	14825952	Y54E5B.5	TGCACTATACGCCGCTCGTCTTGCTTTAGATCTACCTATTGATGAATACGTGGGAATCGT	I	yes	100	yes	yes
AGIWUR12812	genotype	V	14351207	14354421	Y49A3A.2	TTCTGTGAGCTTTTTTACCACATCTCTCTCCCCCCGTTTAGTCACAGGAATTACTCGTTT	V	yes	100	yes	yes
AGIWUR12815	genotype	II	8517150	8518412	T13H5.7	AACGCGTTTCTGATCTCCTCATATCTCCCTCTAAATATTTCATCACTTTGGTTGTATACC	II	yes	100	yes	yes
AGIWUR12817	genotype	V	11441925	11443603	F57B7.2	ACCAATTCGAAACTTGGGAACTCAACTAAAACGCCACGTCACGATCTCAACACCAGAAAG	V	yes	100	yes	yes
AGIWUR12818	genotype					AGGGGTTCCGGAAGAACACTCTAGCAATGAAGACATTTATGGGAACATGCAAGTTTGGAG	II	no	79.66	no	no
AGIWUR12820	genotype	V	773518	774854	R09E12.3	CGACGCTGGAGTCATTCAGATGCGCTAATTATTTGATTGCTCCCGGTTTTTCACCCATTA	V	yes	100	yes	yes
AGIWUR12821	genotype	II	4791620	4795643	F26G1.1	GCAATCATTCAGGATCTCCGGAATGAAGCCAGTCACGATGAAACTGTCCGAGATATTCTT	II	yes	100	yes	yes
AGIWUR12825	genotype	I	4359207	4362548	ZK973.5	ACAATTGGCACAATTTTGACTATTTTTTCAGCGCCGACAATGCGTGATAATCGAGAACCT	I	yes	100	yes	yes
AGIWUR12829	genotype					GGTCCAATCAGGCACAATCAATTTGAGATGGTGCAAAACAACTACGAGTGGATGAAGAAT	I	no	100	yes	no
AGIWUR12835	genotype	I	14694154	14700392	Y54E5A.2	TCGTCACTGCCGTCATTTTAATGCACAGAGAGAAGACACGGCGTTTGGAGAAAACTCTTA	I	yes	100	yes	yes
AGIWUR12838	genotype					GCGAGGTCAACTTCAAGACCAATTGAGGTTATTGCGTTGTTACAGGTTCTGGAAAAAATG	X	no	27.12	no	no
AGIWUR12840	genotype	II	1996537	1998531	C40D2.2	TGTTTAATAAAGCAACCGGTTACGGATGGCTTAAGCTCATAAGATGGGACAGTTTGGAGG	II	yes	27.12	no	no
AGIWUR12840	genotype	II	1996537	1998531	C40D2.2	TGTTTAATAAAGCAACCGGTTACGGATGGCTTAAGCTCATAAGATGGGACAGTTTGGAGG	II	yes	27.12	no	no
AGIWUR12844	genotype	II	5212270	5212789	C34F11.2	AGAGAATATTGTGGATCTCGTTATTTCGCGTGAGGAGAAGGACAGTCCATGGAGACTTCA	II	yes	100	yes	yes
AGIWUR12846	genotype	III	9562336	9563335	C48B4.9	AAAGAAGACCACAATGCAAAATTTGCTCCAATCATTATGTTGTCCCCGAGAACGAAAAAT	III	yes	100	yes	yes
AGIWUR12850	genotype	II	800000	801454	F46F5.14	TCGTTCGATCGGCGCCTTCTTGGGGACAAAGAGGAAATCCTGAATAGTCTTAAGAAGTTT	II	yes	100	yes	yes
AGIWUR12851	genotype	IV	674036	675883	K11H12.4	CCAAAGGATCATCTTCAAATTGTGGAGTCCATATTTTGATTTCATTGCTTCTTTCAATGG	IV	yes	100	yes	yes
AGIWUR12852	genotype	II	5029942	5031712	F33G12.2	AATCATCTGTGGTATTCTCCGGCTCAATGGACTGTACAATGCAGGCATTTGACTGCAGAT	II	yes	100	yes	yes
AGIWUR12855	genotype	II	41471	41982	F23F1.10	CGGGAGCAGCGACACACTCAAATCATCATTGATGAGTTTAAGAAAAAGAAGAAGAATTAA	II	yes	100	yes	yes
AGIWUR12856	genotype	IV	9270096	9271935	Y11D7A.13	TCAATGTTCCCCTATCACAGCAAATGATCGATCAATGGAGAACCGAGGAATTTATTCGAT	IV	yes	100	yes	yes
AGIWUR12860	genotype	IV	10409985	10413928	R10H10.7	AGAAAATCGACGAACATTTCAAGAATCTGAAGCAAAAAACGGTTGAATCAAAAATGGCCC	IV	yes	100	yes	yes
AGIWUR12861	genotype	I	8687634	8690937	K07A12.4	GCTGATAAAGATTTAATTAACTTGATTGTCGTTGGACATGTCGATGCAGGAAAAAGTACT	I	yes	100	yes	yes
AGIWUR12866	genotype	III	1202548	1207346	Y119D3B.12	AATTTTTGCACAATCTTCTCTTGTTAGCTCCCCACCAAAAGTACGTTTCCTTCAGCGATT	III	yes	100	yes	yes
AGIWUR12873	genotype	III	9654409	9655859	C15H7.4	AGAAGACTGTGACGACATCTTCAGTTGAGATTGAAGTTCCTGAAAAGAAGAAGGCCGTAG	III	yes	100	yes	yes
AGIWUR12876	genotype	V	15441324	15442979	T26H5.1	ATGCATTTGCAAAAGAAATTTTTACAGGCGATTTATGCGCAGGTGAGACAGAAAATAACT	V	yes	100	yes	yes
AGIWUR12881	genotype	II	1065566	1066998	K02E7.10	GGAGAGCACGGATATATGAAGTTGGCTAGAAATGTGAATGCGTGTGGAATGGCAGAATCT	II	yes	71.19	no	no
AGIWUR12882	genotype					ACAAGAAAAATCGGTTACAAATGCTCAAAAGCCCGGCAATCCAGCACTTCTGTCTCTGGA	V	no	100	yes	no
AGIWUR12888	genotype					TTACTACTCAATGGATATCCAATGTACCCAAAAACTTCTGGATACCCAATGGTGATTCCA	V	no	50.85	no	no
AGIWUR12892	genotype	III	6935967	6939443	F57B9.4	TACAATTGAATTGGTACAGTGTGGCAGTTGGCGCTTCTTCAATGGCTCTTGTCGTTGGAT	III	yes	72.88	no	no
AGIWUR12897	genotype					TGGATGGAGTTGGCGTTTGGATTCCCTAATAAAATCATTTCAAACTTTACAAAAATGTGG	II		62.71	no	no
AGIWUR12898	genotype	IV	8375720	8377698	D2096.7	GCACTTTTACCTCTCATTGAGACTTTACCAACAAGTTCAATATTCCATCCCGTGTCTGTG	IV	yes	50.85	no	no
AGIWUR12900	genotype	IV	16294154	16298479	Y7A9C.1	ACCACACTGGACATAGAGTTATATTTCTGGATGAAATGATCTCTGCACTGACTGAATACA	IV	yes	25.42	no	no
AGIWUR12900	genotype	IV	16294154	16298479	Y7A9C.1	ACCACACTGGACATAGAGTTATATTTCTGGATGAAATGATCTCTGCACTGACTGAATACA	III	no	25.42	no	no
AGIWUR12900	genotype	IV	16294154	16298479	Y7A9C.1	ACCACACTGGACATAGAGTTATATTTCTGGATGAAATGATCTCTGCACTGACTGAATACA	X	no	25.42	no	no
AGIWUR12900	genotype	IV	16294154	16298479	Y7A9C.1	ACCACACTGGACATAGAGTTATATTTCTGGATGAAATGATCTCTGCACTGACTGAATACA	I	no	32.2	no	no
AGIWUR12900	genotype	IV	16294154	16298479	Y7A9C.1	ACCACACTGGACATAGAGTTATATTTCTGGATGAAATGATCTCTGCACTGACTGAATACA	V	no	25.42	no	no
AGIWUR12900	genotype	IV	16294154	16298479	Y7A9C.1	ACCACACTGGACATAGAGTTATATTTCTGGATGAAATGATCTCTGCACTGACTGAATACA	V	no	25.42	no	no
AGIWUR12902	genotype	V	16405751	16407699	F26D2.2	CCGAAAGAGAGGAGGGAAGAAATAATGTGTGTGTGGGGAAGAAACGACTATGTACCATTT	V	yes	100	yes	yes
AGIWUR12904	genotype	III	6795626	6797774	R05H11.1	ATATTGTACTTGATGACCCAGAATGGATCAGCCCGTGAAGAATTGCTATCTCTTAACTGT	III	yes	100	yes	yes
AGIWUR12906	genotype	II	3340556	3341260	F14D2.5	TCCTGCTCCACAAAAGAGAGCCTCGCGATGATGGTGGTGATGGAGGATCGGGAAGTGGAA	I	no	28.81	no	no
AGIWUR12907	genotype					CATGGATCGGATCTTTTGAGAAGAAGTACATTCCAAAGTTGCACGATATATTTTGTCAGT	III	no	77.97	no	no
AGIWUR12908	genotype	III	8535131	8542748	ZC21.2	AAATGTGAAGAGTCCCAGCCCTGCATCTCATAGTCATGTCGGTTTTAATGTAGAAAAATA	III	yes	100	yes	yes
AGIWUR12910	genotype	X	6267043	6271087	W05H9.2	TGGCGCACTGAAGTACGATTTACGAATCAAGTTTTTGGTACCCCAAAAATGATTTGTTAT	X	yes	100	yes	yes
AGIWUR12911	genotype	I	412911	418660	Y50C1A.2	TGCTGCAGTATTCAATTCTGAAGGACTTGTCGATGAGATTCCATTTGTTGCCACGTTGGC	I	yes	100	yes	yes
AGIWUR12916	genotype	X	4494914	4504388	F46H6.2	AATTTCGCCAAAAGTAGCGGCCTAGGGCTTTGTATATCATTTTCTGATTTTTAAACGGTG	X	yes	100	yes	yes
AGIWUR12917	genotype	V	10130405	10134148	C08B6.7	TCACCCTAAAACTCACCCCGTTTCATTCTCGTTGTTTAATTTCTGGTCTAATGAATTGTG	V	yes	100	yes	yes
AGIWUR12918	genotype	II	3062542	3071381	Y25C1A.7	CGGAAAATTTTATCTACGTCACCCAACCTGTTCCACTTGTAGTCACTTACTGTACCTTTT	II	yes	100	yes	yes
AGIWUR12925	genotype	III	9435083	9441539	F54C8.3	GGGCACCTATAAACGTGTTTTTAGTCAAAACTCGTTTCTTCTAGTTTTAGTTTGATGCAA	III	yes	100	yes	yes
AGIWUR12932	genotype					CCATTCATCTTTCGTCATCTCTTCATATTTCACTCAATCACTGCCTTGTGCGATCATGTA	II	no	100	yes	no
AGIWUR12939	genotype	IV	6531750	6535677	C01G5.4	AAATGCATTGGATGGTCAGGAACAAGAAATTCACAGTCAGTGTGCCTATGGAACAAATGG	IV	yes	100	yes	yes
AGIWUR12940	genotype	II	1650819	1651580	ZC204.10	AACAAAGACCTCAACCTCCTGATGAAGCAATGGATAAAAGGATCTATGCCCCGTCTTCGA	II	yes	94.92	no	no
AGIWUR12943	genotype	I	9004513	9008708	F36F2.6	CACTAGAAAGCCTGCATTTTTGTCATATATAAACGTTCACGGTTTGGAATATAGATTGCT	I	yes	100	yes	yes
AGIWUR12948	genotype	II	13855788	13872315	Y51H1A.2	ACTGTCAATGAGGTCATTTATCCGTTTAATACGGAATCCACGCATAGGTGCCTCGTATGC	II	yes	79.66	no	no
AGIWUR12949	genotype	IV	15210123	15215626	Y40H7A.10	TAAGAACAGATTCTATCACAGTGGAATTGCAGAGGATCCGGATTGTGGGACAGAACCAAC	IV	yes	81.36	no	no
AGIWUR12950	genotype	I	4827072	4829794	F57C9.5	CACTCAAAACCAATCGACTTCCAAGAAATTCAAACCAAACCCTCCAAAGGCAATGAGGTA	I	yes	100	yes	yes
AGIWUR12951	genotype	V	7777300	7778985	C26F1.3	CGATTTTGCTCAAGTTGCCCATGTTGCCAAGAGAATCAACTCGATGGCAGATCACTCATT	V	yes	100	yes	yes
AGIWUR12956	genotype	X	3376874	3379234	ZK563.5	CGACTGGAAACGATCATGTGGATTTCGATGAAGATTTGATAGACGACTTCGCAGTAATTG	X	yes	86.44	no	no
AGIWUR12957	genotype	I	10808590	10810497	C35E7.8	CAGAAGTCACTTCATCAATCGATGTTCTATTTGTTCCTGTGATTGGTGTGACTGATGAGG	I	yes	100	yes	yes
AGIWUR12958	genotype	I	10966394	10970166	Y52B11A.2	CGGATTTCCAGTGATTTTCAATTGGATATCCCTTGTTCAAGACTTTATTCGGTTTTAGGA	I	yes	86.44	no	no
AGIWUR12962	genotype	I	682876	686599	Y18H1A.10	TGACCGATGCGGAATTCTACAGAGATTTTTACGGAAAATCCATTGAAATGTCCCACACGA	I	yes	100	yes	yes
AGIWUR12986	genotype	I	14400679	14405649	Y105E8A.8	CAGGATCAGGAAATTTGTATGGATCATGAAAGAAGCGAGAATTCATTTCAAATCTTCGAA	I	yes	100	yes	yes
AGIWUR12988	genotype					TGCCAGAAGAGCAATGAGAAGAACAATGTTAAGCATGGTTAGTTGAGGAGGCTTCGATTT	II	no	55.93	no	no
AGIWUR12992	genotype	X	11798505	11803656	C34E11.1	ACTCGACCAGTTCATGTCTTTGTCGTTGGGATCCACAAACTCGAATGCACCAAAAGCAAA	X	yes	100	yes	yes
AGIWUR12993	genotype	I	5674304	5676609	T19B4.5	AGAACATGAAGATGTTAAAGATAAAAACTTGCTCGCTGGTGGAAGTGGAAGATGAGGATC	I	yes	88.14	no	no
AGIWUR12998	genotype					AAAGACGTAGCCGCAGCAGAAGCCAGCAGAAGGTGAAACGCTCGATGAGCCGTAAAGGTT	I	no	100	yes	no
AGIWUR13000	genotype	I	10966394	10970166	Y52B11A.2	GATTTCCAGTGATTTTCAATTGGATATCCCTTGTTCAAGACTTTATTCGGTTTTAGGATC	I	yes	83.05	no	no
AGIWUR13003	genotype	I	10248256	10255327	ZC247.3	ACAAAAGAACATCATCTGTCTAATACCAGTGTATGTCCATTCCGCAACGAGATTATCCCC	I	yes	100	yes	yes
AGIWUR13004	genotype	X	4370014	4370856	R160.5	ATTGATCCCACAGAAAGCGATGTTGACATGACCAGTGAGAACGAAACACCGATACTCGGG	X	yes	100	yes	yes
AGIWUR13006	genotype	I	1050921	1053826	Y34D9A.8	GGCCCGAGCATACTGCAACAGGATTCCGACGAAGACGATATTCTAATCAGTTCTATGTAT	I	yes	100	yes	yes
AGIWUR13008	genotype	V	11616283	11616829	F35B12.7	AATGCTCATCAGTTGCCAGAATCAATTCGATACTCTTCTGAATCAACTCATTATTGTTTG	V	yes	100	yes	yes
AGIWUR13009	genotype	V	7219054	7221039	C13F10.6	GAAATTAGAAAAACTCATTGGACTCGTGAACGGAACTCTACCGGAAAATTCATTAGAAAT	V	yes	100	yes	yes
AGIWUR13010	genotype	X	5919656	5920494	Y23B4A.2	TCACTTCCATTTCCTAATATCTTGAACATTTTTCAAATGTGGCAGAATAAAGTGTGCGAC	X	yes	100	yes	yes
AGIWUR13012	genotype	V	15834745	15837403	F54B8.15	CTTGGAAAGAATAACCAAAAAGTTGTACTTCCAGTGAGGCTCTCTTCAAATCTGTCATAA	V	yes	100	yes	yes
AGIWUR13013	genotype					CCGATTTGCCGGAAAAAATCGTAAATCTCCAATTTTCACCAAATTTCTCCAATTTTCTAG	I	no	100	yes	no
AGIWUR13014	genotype					TCTTGGATGGAAGGCACAAGATTATAGATGAAGTTAATGAACACGGAATACAATATCAAG	V	no	100	yes	no
AGIWUR13017	genotype	V	19490761	19491231	Y43F8B.7	AGATATACGATCATGGACACAATCGGTATGTATCTCATTATAAAGCAGAGGCTAAGAAAT	I	no	93.22	no	no
AGIWUR13020	genotype	X	326113	334600	M02E1.1	TATATGACTGCAGAAAGAAAGATTGATGAAGCTATTGCAAGTCCCACAACTTCGCCCTAA	X	yes	69.49	no	no
AGIWUR13021	genotype	III	7379143	7381609	T20B12.8	AAAGAAGAATCAGAAGAGAGTAATAATGGCTCCGATGGATCTGATGAATCGGATGATTCA	III	yes	100	yes	yes
AGIWUR13023	genotype	IV	16090484	16091939	Y105C5B.30	GCTGCTTCAAAAATGGTGCCGTTCGACATATTTGGTGGCTATACTCAGCTAGTGTCAGAA	IV	yes	100	yes	yes
AGIWUR13024	genotype					CGAGCAAGTTTGGACGAGTATCCTACTTGATGACCGACGAAATCTTGGAGAAAATTCACC	IV	no	100	yes	no
AGIWUR13026	genotype	III	402384	405589	Y55B1BL.1	ACCGAGCTACAACGACATCACTCAGCAACCACCAGCATGTCAGTTTTTCGGAAAAACATT	III	yes	100	yes	yes
AGIWUR13028	genotype	I	7848975	7853631	F30F8.8	AGTAATCGGACTCCATTTCACTCGTCGAAATCTTCTTCTTGGATTTGGTTGCTTCGGGCA	I	yes	100	yes	yes
AGIWUR13038	genotype	V	8126663	8129352	D1014.8	CAAGTCTACCAATTTTACTTGGAAAATCAAAAAGCGATTGACGCTGCCGATGAAGAGTTC	V	yes	76.27	no	no
AGIWUR13043	genotype					TTCATCGTTTGCCGAATTGCGTAAATTATGGACGTGGGTGTCCAGAGTCTTTGTTCCTGT	II	no	100	yes	no
AGIWUR13045	genotype	V	11783340	11784616	F55A11.11	TGCTCAAGACAGTTCCCGATTTGATTCCGCCCTTGTCAATGGGATCCTATTCCAACAAAA	V	yes	100	yes	yes
AGIWUR13047	genotype	II	4100788	4127849	T08H4.1	GCAAACACAAGACAGACGGGGGTGTTCGACACCTCTGTTTTCTTTTGGGAAAACGAAAAA	II	yes	100	yes	yes
AGIWUR13050	genotype	III	12871195	12874654	Y37D8A.9	CCGCATCATGATTGGAGTTCACGATTTGATTGTGTTCCTGAATAAGAATCACGGGAAGTA	III	yes	98.31	yes	yes
AGIWUR13052	genotype	I	5127828	5129611	Y110A7A.8	ATCCAGCTGCACAAGAACAGCAACAATGTTCATCGACTTCAAACTATTTCTCCTCGTCTG	I	yes	100	yes	yes
AGIWUR13054	genotype	I	9901255	9902929	F52F12.4	TTGAAATGGGCTCTCCAGAAGTCGATATCTCTCAAATCTGCTACAGTATGATCACTAACA	I	yes	88.14	no	no
AGIWUR13055	genotype	V	8805416	8819955	C01B7.6	CCCCTGAAGATGAAGCATCCTCCAACTGGTGATGAATTTGCAATGGGTTGTGGAATTTGT	V	yes	100	yes	yes
AGIWUR13057	genotype	IV	6524610	6526524	C01G5.5	AGTTCGAAAAGATTAACGGATTGAATCTGGAAACACCATACGTCGAGGACCGTGGATGGT	IV	yes	100	yes	yes
AGIWUR13061	genotype	IV	458032	461029	M04G7.2	CTCTACGTATCGTCGATCGTTAAGAAGTATTAATGGAACTTGATCTATGTAAAGTTTCGT	IV	yes	100	yes	yes
AGIWUR13062	genotype	III	7914314	7917767	ZK688.8	CCATTTTCATTGCATTTCACTCCATTCTCAATCCATTCCAAAATCGTTTTGGTTGTGAAA	III	yes	100	yes	yes
AGIWUR13066	genotype	III	5268682	5273471	ZC395.8	GTCGTTCCGAATATAATTCTTCGTCTTCCAATCATCATTCCCGTTCGTCATATCGTGGCA	III	yes	100	yes	yes
AGIWUR13070	genotype	II	6584409	6587569	C56C10.7	GGAATTCAAAGCATATCAGGAATACGGATCACCGACACATTCACCAAAAGAATCTATGAG	II	yes	100	yes	yes
AGIWUR13071	genotype	V	14282482	14282997	F40G12.9	TGCCAGCTATCGGTGGATTATGCCCATATGGATTTATCTTGGTCGCTGATGATGGATGTT	V	yes	100	yes	yes
AGIWUR13075	genotype	MtD	4504	5621	MTCE.21	TGAGGCCAGTTCATATTGTTCCAGAGTGATATTTTTTATTTGCTTATGCAATTTTGCGTG	MtD	yes	100	yes	yes
AGIWUR13076	genotype	III	11007415	11007620	Y48A6B.4	GTGCACCACGTCCACAATAATTTTTGTGCAGTTTCTGTTGATTACTGATAAATATTGAAC	III	yes	100	yes	yes
AGIWUR13077	genotype	X	6086124	6086567	C45B2.1	TGGAAGAAACAAACTCGTTGGGGACAAAATGACTACAGATCAAACCGATTCCAGCAACCA	X	yes	100	yes	yes
AGIWUR13085	genotype	I	2562616	2563049	C55C2.2	TACTGCTGGTGCACCGAAGGAAGACAAGCTGGTCGTTCACTTTGCATCAGCGCCAGCTGA	I	yes	100	yes	yes
AGIWUR13092	genotype	X	7020033	7023950	R173.1	AGACCAAGCAAACTTGACCGAGCCATGATCTGCTCTTCTTTTGCCACAACTTCGGTTATT	X	yes	100	yes	yes
AGIWUR13093	genotype	I	14961501	14965361	ZK909.4	TTCTGAAGTGTCCTGCGAGTCAAACGATTCAACGGAAACTAATGATTCTAATGATTCTAA	I	yes	100	yes	yes
AGIWUR13097	genotype	II	13412635	13414906	Y48C3A.18	TGGATGTGCTGAGAAGGAGACGATGCAGAAGCTTAAATCATTCGGATTGACGAAAATTCA	II	yes	100	yes	yes
AGIWUR13101	genotype	IV	1187799	1192977	Y104H12D.1	TTACACTGCGCTCGACACCATGTGGCAATATCTCGGAATCGCGACAAAATTACGCAAAAA	IV	yes	100	yes	yes
AGIWUR13105	genotype	II	12445332	12447769	W05H5.3	ATTGACTATTCCCGGTTCAGGTCTCATCTCAGCAGCAGTAATGTATCTTTTGCAAGCGGT	II	yes	71.19	no	no
AGIWUR13106	genotype	III	8372255	8375175	R05D3.2	AGATCAAAAGTTGTCATTCCAACTGTGTTAACAGCTACTGGGAGAGCGGATGCAACAACA	III	yes	100	yes	yes
AGIWUR13109	genotype					TGAAATAAATCAATTGTCGTGGATAATGAAGTGTGCAACTTTTGTGGCCGTTCTCTGGAA	V	no	100	yes	no
AGIWUR13110	genotype	I	8487618	8490938	D1081.7	ATTTATTCGGCGATAACAATGAATGGGAACGCTTGCTCACGTACATGCTCACGACTGGTA	I	yes	100	yes	yes
AGIWUR13111	genotype	II	13412635	13414906	Y48C3A.18	GTGGATGTGCTGAGAAGGAGACGATGCAGAAGCTTAAATCATTCGGATTGACGAAAATTC	II	yes	100	yes	yes
AGIWUR13122	genotype	V	15427305	15432722	T26H5.8	CGGCGAAGGTTTATTATAGAGACATTCTGGAAACAAAAGATGGGGTAATCAACGACATGA	V	yes	76.27	no	no
AGIWUR13125	genotype	IV	8728139	8730510	F21D5.2	AGAGATGCTCGCAGAAGATCACATGATAATGATCGATATTCCAGCAGATGGTGATTGTAT	IV	yes	96.61	yes	yes
AGIWUR13127	genotype	V	3089074	3091351	C50H11.1	GTGCCGAAGAATATGGTGGAAGATGAGCAGAAGTTTGAAGAAGATTTAATTGAGATGCTA	V	yes	100	yes	yes
AGIWUR13137	genotype	X	5368468	5372059	F35C8.3	ATCACTGGTGCTCTTCTCTGCATAATATTTGTTTCTCGGTTGCTTCCAGTTCACTTTTTG	X	yes	100	yes	yes
AGIWUR13145	genotype	V	18780490	18782605	Y17D7B.7	TTTTAAAGGTTTTGAGAAGTTTTCCCACTACCAACTTGCTGTGCACCTCATTAAATTCTC	V	yes	86.44	no	no
AGIWUR13150	genotype	I	4711414	4713572	W09C3.2	GGAGCAAAAAAGTCGTCGAGCACTGTGAAAGCCGAGCCGAAACGATCGAAAAATCAAAAA	I	yes	100	yes	yes
AGIWUR13153	genotype	II	12800449	12805383	Y46G5A.18	AGTTATGAAGCGATGCATCGAATTTGTGCCATTTTCGATGAGAGATGGTGCTCAAGAGGA	II	yes	100	yes	yes
AGIWUR13155	genotype	I	10553116	10553913	F25H2.5	CATCAACTCATGGGTCTACGAATAAACTGATTGCTTATGTCTCCCGGTGTTTTCACCGTT	I	yes	100	yes	yes
AGIWUR13158	genotype	X	1745096	1746217	Y75D11A.3	ACGCCTGCACATTCAATTGAATCAACTCATTCAAAGTACTGTTTATCCTGATTTTACCCC	X	yes	100	yes	yes
AGIWUR13159	genotype					TGCCGATTTTCTCATCAGTTTTGAGGAAGAAGAGTTCAAGATTGAGAAAGTATCTTTAAG	V	no	91.53	no	no
AGIWUR13172	genotype	IV	2851691	2854293	Y54G2A.49	GAAAAATTCCACTCGACGAAAAAGAGCAACAAATCGCAAAAGGGCTGAAAGTGGCAAGTG	IV	yes	100	yes	yes
AGIWUR13175	genotype	V	1979435	1982664	T08B1.4	CTAAATGCGCATTTGGTACTTTGGCCGGAAATTGAGAAAGTCATTACGAATCCAAGATGG	V	yes	100	yes	yes
AGIWUR13177	genotype	V	12868026	12870035	T07F10.3	AGCCGATGGAGCTCAATTGCTTTCAATACCAATATTAAAAAGGAAGATTTTGAGAAAAGG	V	yes	100	yes	yes
AGIWUR13182	genotype					GTGAGAAAGAAGATAATGAAACAACTGCTCTACTCAAACGTGATTATGTTTCTTTTGCCG	I	no	100	yes	no
AGIWUR13186	genotype	I	5119223	5123985	Y110A7A.9	CACATCCACTCCACCTCTGTCTTCTTGTCCTACACCGTGATTAATTAGTTTTTTCGTGTT	I	yes	100	yes	yes
AGIWUR13187	genotype					TGGAACTGTGTATTATTCAAAAGAAAACGGAGGTAGTGTCACGCATTGGACAAGATCTGG	I	no	27.12	no	no
AGIWUR13187	genotype					TGGAACTGTGTATTATTCAAAAGAAAACGGAGGTAGTGTCACGCATTGGACAAGATCTGG	V	no	27.12	no	no
AGIWUR13191	genotype	IV	15981575	15983970	Y105C5B.19	CCCAAATGGCTCAGAAATGATGTGTAACTATCAGGTAAACGAAGAAAACCCAGAAGGAAG	IV	yes	100	yes	yes
AGIWUR13193	genotype	II	546705	552031	C09E8.3	ATCCGATCATTCTGTCCCCATTGGTGTTGTCCCCGTTGATCCTGTCCCCACAGGTGTTCA	II	yes	100	yes	yes
AGIWUR13194	genotype	III	12077788	12084320	Y75B8A.2	GTTGTGTTTTTAGCCCATTCTTCGTTCTCTCCAACCGGTACCTAGACACCGTTCACTATA	III	yes	100	yes	yes
AGIWUR13198	genotype	IV	10130257	10133283	K08F4.4	TCTTTCGCGCCAATTCCAAACGAAGAGGAACGAAAAGCGTTGCTGAAAGAATCGATTGCA	IV	yes	100	yes	yes
AGIWUR13202	genotype	V	18919296	18931379	Y80D3A.7	CGCCATCATCATCAATCGATAATTTGCCAAAAACTATAAGTATTCGAGATATTGGAAGTC	V	yes	100	yes	yes
AGIWUR13203	genotype	II	8278686	8281035	K01C8.8	AGAGCTGAGAATGCCGTTGATAAGACTATTTTGAATGAACCGAAGGAAAAAAGTGTATGG	II	yes	100	yes	yes
AGIWUR13205	genotype	II	4320836	4321654	Y52E8A.2	TCCAGCTTGTAATCGAGGGATGCTGGATCCAACGGAATTTCCATCTCTTTAATACCTCGT	II	yes	100	yes	yes
AGIWUR13211	genotype	V	2944379	2945682	H27D07.6	CGGCAGTTCGTTTTGTCATATTTCTGGAAATCTAAACCAAAACAACCCTTGAAAAATATC	V	yes	100	yes	yes
AGIWUR13212	genotype	IV	652130	653421	K11H12.1	ACTGTCCACGCGCTTCGAATCGACGCTATTCCAACCAGCAAGTGGGACGGACAGAAGCAA	IV	yes	100	yes	yes
AGIWUR13215	genotype					TGAACTTGAAAAATCACGCTCCAAACAATCGGTTCTTTACAATCCTGTCACTGATTGCTT	II	no	96.61	yes	no
AGIWUR13220	genotype	IV	13619508	13621513	C08F11.3	GGAGAGCACATGGAGTTCTATATTGATTATTGCTCTATTTATATCACTCGAATTGGCTCA	IV	yes	100	yes	yes
AGIWUR13221	genotype	V	12410879	12412091	K01D12.13	TACTGTTCTTGAAAATGATTTCCCAAAGATTCTACAGTACTGTGAAAGAATCCGAAAGGA	V	yes	100	yes	yes
AGIWUR13225	genotype	I	8687634	8690937	K07A12.4	AGCTCCGTCAGTTGCCCGAAAAACACCAAAACCAAGAGTTGCTGATAAAGATTTAATTAA	I	yes	100	yes	yes
AGIWUR13230	genotype	IV	7628206	7629042	F45E4.5	ATGGGGTACATGGTACAACAACCTCCAATAATTTTTCATTTCTTGGTCTCCTCCGTGATC	IV	yes	96.61	yes	yes
AGIWUR13231	genotype	IV	13750334	13770495	Y45F10D.13	TCGTAAAATCAAAATCCCCGGCTCCCTACTCTACAAGCTCGACGGATCATTATGGAACTA	IV	yes	100	yes	yes
AGIWUR13237	genotype					AGAAGAATTGCTGCTGCAGTGACAATATGTGCAACTCGAGCAACGGTCTGATCTATCCAA	IV	no	100	yes	no
AGIWUR13238	genotype	IV	17250131	17254964	ZK550.3	ATCTGTGATCACTACGCCCCACCAATGGCCATTCAAGATGAAATGGAAATGTCGGAGAAT	IV	yes	100	yes	yes
AGIWUR13240	genotype	I	2097346	2123443	Y37E3.15	CGAGCAATATTTTATGTCAAATGGACCATCGGAATTTCAATATTTTTTCACTGCTCTCTG	I	yes	100	yes	yes
AGIWUR13242	genotype					CCGCCCATGTTTCCAATCACATTCCATTGGGCGAGTGATGCATTCTTTAGTGATGAGATT	V	no	100	yes	no
AGIWUR13243	genotype	I	700274	715874	Y18H1A.3	AATTGATCCGGAGCAGACTTGGGATAAAGCAATTTTTGGAGGGGGAAAATGAACAAATTA	I	yes	100	yes	yes
AGIWUR13244	genotype	IV	9092217	9094468	ZC410.7	CAATTCCACGTCGTAAATAATGCGTCTCTCCTCACTACTTCGTCAAAAATCAACAGTAAA	IV	yes	100	yes	yes
AGIWUR13248	genotype	III	5300008	5301886	T15B12.2	TCAGAGGGAATGTTCAACGACAAAGGACTCACTACTCGAACAACCTTGGTGTCTGTTGAA	III	yes	88.14	no	no
AGIWUR13254	genotype	III	7379143	7381609	T20B12.8	TGGAACTACGGACAAGCCGAAGTAAAAGGCAAGACTGTTGAATTTTCATGGGAAGATAAG	III	yes	100	yes	yes
AGIWUR13258	genotype	IV	4047937	4049448	W03D2.4	GGAGAATGGATATCTTCGCTTCTACTTGGCTCCAAAGATTGACGACGACGAGAATATGGA	IV	yes	100	yes	yes
AGIWUR13259	genotype	V	16482420	16483144	F57E7.2	GCTAGTCAAATTGAAGGCTATTTCTGATAAGTATCTAGAGGACACGAAACAGGAGCAACT	X	no	27.12	no	no
AGIWUR13259	genotype	V	16482420	16483144	F57E7.2	GCTAGTCAAATTGAAGGCTATTTCTGATAAGTATCTAGAGGACACGAAACAGGAGCAACT	IV	no	27.12	no	no
AGIWUR13259	genotype	V	16482420	16483144	F57E7.2	GCTAGTCAAATTGAAGGCTATTTCTGATAAGTATCTAGAGGACACGAAACAGGAGCAACT	IV	no	33.9	no	no
AGIWUR13260	genotype	V	11958393	11962699	F58H1.5	TACGGGTTTATATGTTTCCGATGGACCAAAGATCCTTGTCTTTCATGTTTCTAGTCATTT	V	yes	100	yes	yes
AGIWUR13266	genotype					TCTAAATCTAAGAAAAAGCCTCCGAAAACGCCTAAGGAAATGGAAAACGGACCGTCAGTG	IV	no	100	yes	no
AGIWUR13267	genotype	II	8187607	8190528	T05C12.8	AATCGCCACCATCTGAAGGTCCATCGAATAGTGGATTGTTCCGATGGTCATCAAAGGATA	II	yes	100	yes	yes
AGIWUR13272	genotype	I	5624558	5626288	F46F11.8	TGCTCCCGATACAATATTCCATATCGAAGACATTCGCTTCCACCGTCAACAATCAGAATT	I	yes	100	yes	yes
AGIWUR13275	genotype	V	19282614	19284594	F55C9.1	GGAGTTGAAGCAACACTTTACATTTTCAAAGATTGGCATTGTTTCCATTTTGTTGTTTGG	V	yes	100	yes	yes
AGIWUR13278	genotype	V	12241409	12241945	T04H1.3	GATTATGCAGTTGCATCTGGAAGTAGCTGGAGGGATAATTACGATATCGGATCTTGGTAT	V	yes	77.97	no	no
AGIWUR13280	genotype	V	13665397	13669292	F58G11.2	ATTCCTACCGTGGTCAGAATTCTGGTGGCTACAGTGGAAATAACAGCGGAGAATACAGAA	V	yes	100	yes	yes
AGIWUR13282	genotype					TCTACCACAAACTTCACTACACAACATCTTCGCCTACTAATTTTGTTTAATTTACTGCCA	I		27.12	no	no
AGIWUR13282	genotype					TCTACCACAAACTTCACTACACAACATCTTCGCCTACTAATTTTGTTTAATTTACTGCCA	III		27.12	no	no
AGIWUR13284	genotype	IV	10310772	10313670	R09E10.3	TCAAAGCGGAAATTGATGGAATGTATAAGAAGATTGAGACTAGTGAACTTTCGAATTTGG	IV	yes	100	yes	yes
AGIWUR13287	genotype	II	12919551	12923377	F58G1.1	ATCGCAATTTCTTTTCTCGTTGAAATTACGCTGACAAGTGTGCTCTGTGGCCTTTTTCTT	II	yes	100	yes	yes
AGIWUR13293	genotype					TTTTCTCAAGCCGCCTATATATTTTTGTTTTTGTATAGAATCGCTCAGTTTTCGAGTGAA	IV	no	100	yes	no
AGIWUR13294	genotype	II	5129	5483	C01B12.9	CCTTCGCCCAAACGTCATTCAACATTCTTTGTACAAAACATTACCATTATAGAAAATCTC	II	yes	100	yes	yes
AGIWUR13295	genotype	V	1642499	1643121	Y46H3D.1	GATAGAGCAATGGTCATTGCCAAGTGTCGTCTAAAGAAAAATGATGTCTCCTGTATTTTT	V	yes	100	yes	yes
AGIWUR13297	genotype	I	10553116	10553913	F25H2.5	TCTACGAATAAACTGATTGCTTATGTCTCCCGGTGTTTTCACCGTTTTCGTATCTCTGCT	I	yes	100	yes	yes
AGIWUR13299	genotype					CACTGTCTCGAACCTCTACAACGACATGATCCGGCTATATCATCAAATTGGAGTTGAATT	I	no	84.75	no	no
AGIWUR13299	genotype					CACTGTCTCGAACCTCTACAACGACATGATCCGGCTATATCATCAAATTGGAGTTGAATT	I	no	84.75	no	no
AGIWUR13304	genotype					GCTCGGCGAGCATGGGAAAAAACGCGGAAAAGTAGGTAAATTTTGTATTATTTCTGACTC	III	no	100	yes	no
AGIWUR13305	genotype	V	14460624	14461132	F08H9.2	CACCTGGAATGAGATACAGAATGACTAACTGAACTAACTGACATATGACTAACTGAATAA	V	yes	100	yes	yes
AGIWUR13306	genotype	III	1891383	1893842	B0524.5	TTGCTACGAAAAGAAGGAGCTCAAGAAAAACGGTTCTGAGTCATATGCCTATAAGAAATA	III	yes	91.53	no	no
AGIWUR13307	genotype	X	9587942	9588879	C11E4.2	AACTCCTTGCTGAGCCAGCTAATTAAAACTAACGTTGACTCTTGAACATTCAGTCTGTAC	X	yes	100	yes	yes
AGIWUR13308	genotype	V	3556286	3556804	T24A6.3	AATAGATTCACTGTAGTGTGCTCGGAGAATCAATTTGTCTTCACAATCCGCGCCGACACT	V	yes	57.63	no	no
AGIWUR13310	genotype	X	5101032	5106173	C42D8.2	AGAACCAGAGAAGCCAGAAGAAATCCGATCTTGTCGAGAAGACACAAATCAAGGAGTTCT	X	yes	55.93	no	no
AGIWUR13312	genotype	V	11157090	11158706	T19C4.9	TACCCTATACTGTCAACAATCATGCCCTTTGTCAGTGATGGATTATCTCTAGTTCAACCT	V	yes	100	yes	yes
AGIWUR13315	genotype	IV	5643252	5645614	B0547.4	TTTTTTCATTGAGACCGGGACTGCAGGCTGTAAACTCTCAAAGTATTATTCCATTATTCA	IV	yes	96.61	yes	yes
AGIWUR13316	genotype	IV	13619508	13621513	C08F11.3	AATATCTATGCAATACAGCAGTTGCCTTCTGGAGAGCACATGGAGTTCTATATTGATTAT	IV	yes	81.36	no	no
AGIWUR13318	genotype	II	3392036	3395533	T06D4.4	AGCTTTTGGTTGTTCTTCTAATCAGAACATGAATTCAAAGACCAAACGTTTTGAAGAGCA	II	yes	74.58	no	no
AGIWUR13319	genotype	V	18701540	18706098	Y69H2.9	TTTTTTCGCTCAAAAAGCGTACCGAGAAAAAGCGAAAAATATTGCAGGATGGTTCTTTGG	V	yes	100	yes	yes
AGIWUR13322	genotype	III	688739	715823	C24A1.2	ATGTGACTCTCCAAAAATCAGTCCGATATCTCTAAAACTGATGCTTCAACCCGCAACTTC	III	yes	100	yes	yes
AGIWUR13323	genotype					GTCCGTTGAGCAAATCGTTCAACAATTAGCTGCAATGTTTCAAAAACTCTTTGAAACTTT	IV	no	100	yes	no
AGIWUR13329	genotype	II	3725906	3727479	C46E10.8	CATGCATCTTGTCCAATCCAGTCACAATTAGTTTTTGTCTTGCTCCCTGTTTTATATTGC	II	yes	98.31	yes	yes
AGIWUR13331	genotype	IV	17053594	17055513	Y116A8C.23	TTCGGAAGAGCTAGAAGTGCTGCATCTCAGTGCTCGGAAGTTTCTGTCAAATCAACAACT	IV	yes	98.31	yes	yes
AGIWUR13337	genotype	V	17924916	17934225	E01B7.1	GTCGTGACACCGTGTGAAAATTTCAAAGTTGATCCATCGCTCGCCTACATTCTCTTCTAC	V	yes	54.24	no	no
AGIWUR13340	genotype	V	18318595	18319744	B0462.3	ATGCTTGAATTTCACAGAGAGGGACTATCTACTTCATTTCGAGGATGTTATTATTAATCC	V	yes	100	yes	yes
AGIWUR13341	genotype	V	504028	504616	R11G11.7	TGTTCCACATTCGGGAAGTTTCCATGAAAAGAATGGGAATCGATGATGACCATGATGACA	V	yes	100	yes	yes
AGIWUR13342	genotype	V	14084270	14085811	D1086.7	GGACACACTCAGTCTGTCTTGTTGTAATTTACTCATTGCGTTCTATCAAAAAAGAAGTTT	V	yes	100	yes	yes
AGIWUR13345	genotype	II	6246354	6247334	T24H7.3	ATCGAAATTGATCTCCAAGTTGAGTGAACTGAAGAAGGAAAGAAGCGATTCCGATGAATA	II	yes	100	yes	yes
AGIWUR13346	genotype	II	9462537	9464093	R09D1.9	CTGTTTTCCATTGGTGGAAAAGACAATTCGCGAAATTTTTCTACGGTTATATCAAGTGAA	II	yes	100	yes	yes
AGIWUR13347	genotype	V	10956910	10958821	F17C11.7	TCCCATCTCGTTGTGGAGCAACAATGTGACAAAGATCAATGCAACTCGAAAATGGAAGTA	V	yes	100	yes	yes
AGIWUR13352	genotype	II	6955402	6965687	C15F1.3	TGGCTGCTAGCTTTGGATAGAGACCTCATTTATCACTTTATTCTCTTGAGGAATTCAATG	II	yes	100	yes	yes
AGIWUR13361	genotype	V	19644239	19645758	Y43F8C.8	TTTTTTATCAATTTTAGCCTAGAAATCCCCCATTAATTGTTGCCTGTTTTTTGTTGTTTT	V	yes	100	yes	yes
AGIWUR13364	genotype	III	2260004	2261445	Y54F10BL.1	GGCGATGAATTTGAAATCAAATATTCACTTGATGACGACAAGTTTATGATCGAATGTCAG	III	yes	100	yes	yes
AGIWUR13365	genotype	IV	3803581	3804949	M02B7.2	CACAAATCATTTCGCGAAAGGAATGACTCAGCTCCTAGCCATCTACAAGCTACAACATCA	IV	yes	100	yes	yes
AGIWUR13367	genotype	III	10951225	10953505	Y48A6A.1	TATGCACCTTTCAAACGGTGATCTACTAATAGTTGGTGACGAGGAAACAATCTCGGAATC	III	yes	94.92	no	no
AGIWUR13369	genotype	II	3825661	3827879	F54D10.8	TGCGAGGTATTTATGGGAATCGAGGCAATATCCGAATCCGTGTATTTCAATGTCTCCGAT	II	yes	100	yes	yes
AGIWUR13372	genotype	IV	15550854	15554721	Y105C5A.1	CTAAAATTCAATATTTTCGGTTTCCTCCCATCCCCCACACGTGACACTTTTATACTTGTT	IV	yes	100	yes	yes
AGIWUR13374	genotype	I	8047345	8049351	K04G2.7	CATCACTATTTCAATTTATTCGACCAAAATGGGTGTGGTGCTTCTATAGTTAAACAAGAG	I	yes	100	yes	yes
AGIWUR13376	genotype					TTATTAGCTGGAATGAGCTGGAAACAAGCTTTATGGATGCTGGAAGTATCACTGTAGAAG	II	no	100	yes	no
AGIWUR13377	genotype					GCGTTATTATCAAGCCAAGTGGTGCCACGCTGTCCCATGACGGTTTGATCTACAAAAAAT	III	no	100	yes	no
AGIWUR13378	genotype	II	6077904	6078235	H12I13.6	GTTTACATGGAGAACGACGACGCCAACTCTACCTGGCGTCAACGAGAGGAAATCTTCGAA	II	yes	100	yes	yes
AGIWUR13379	genotype	I	4277684	4279622	Y47D9A.5	GCATCGTCTATGAAGACAGCAAAGACGTTCCATCATAAGTCATCACTGGACTCGACAATA	I	yes	77.97	no	no
AGIWUR13387	genotype	I	10823363	10828454	C35E7.5	ATTCACTGCGTCGCAAATCGCCGAAGCCGATCAAAATTTTCCAGGATGCATCTTGTCTTA	I	yes	100	yes	yes
AGIWUR13389	genotype	V	15674026	15675620	K06B4.1	CAAGTTCAAGCAACTCGTCACAGACACCTTTGTGGATTGTGGTGTTGTACAGAAAAAGTC	V	yes	100	yes	yes
AGIWUR13392	genotype	I	8676666	8681325	K07A12.2	ATTTATATTTTAGGTCCCCACATTTTCTGAATGAAGTATGATGGAGGACGAAACGTCCTT	I	yes	100	yes	yes
AGIWUR13395	genotype	V	20841573	20845546	F31D4.2	GGATTGAGTGAGGAGTCCATCGCTATTTTATTAGAGAAATTCGAAGAAGACAACACGTGG	V	yes	59.32	no	no
AGIWUR13396	genotype	II	14988471	14992667	Y53F4B.43	AAATCCAAATCCACAACTTCCAGGCTTGTGTCGAGCGGGTAATCTATCCTTTTGACAGAC	II	yes	100	yes	yes
AGIWUR13397	genotype	II	9530517	9531253	AH6.13	TATGCGTTCCCTGTTGTTGCATTGATGTTCCCCGTACTTTTGATTTATCAAATTCGAAAA	II	yes	94.92	no	no
AGIWUR13398	genotype	V	15071748	15080152	C01G10.11	CATACTCAAATTCTCTACAATCCCGGAATCTCTCTCTCTCTCTACTGATGATCATTAATG	V	yes	100	yes	yes
AGIWUR13401	genotype	I	9587169	9588132	K07A1.3	TATTTCCTTTCAACGAAGTCGTCGCCAGCAATGCTCAACTTTTGGAAGCCGGTTTGAAAC	I	yes	100	yes	yes
AGIWUR13404	genotype					CGGGCTCGGCGCGATTATCGAACAAAATTTACGCATTTACTGTATTTGGAAATAAAAATC	IV	no	100	yes	no
AGIWUR13408	genotype					TGCCATCTGGGACTGACGGAAGATTCGAGTTGTTTCTTAAAGTGGCCGATTGTTTCGATT	II	no	100	yes	no
AGIWUR13411	genotype	I	9754122	9757898	F26E4.1	TTCCCTCATATTTCTTCATCATTAAATCCCCGTGGGTGTGTCTCATCATTAAGTCTTCCT	I	yes	100	yes	yes
AGIWUR13414	genotype					TCGAGCAGCGATTAGGAAAATGCTCCGAAAAGAAAATGCAATCGTCATCCACAGAAGTGT	V	no	100	yes	no
AGIWUR13415	genotype	V	11237438	11239331	T19B10.6	TGTAACACGGAGGTGATGGAAAATTTGATTCATGGACATCTGGATTACTGTCTCGGGTGA	V	yes	100	yes	yes
AGIWUR13417	genotype					ACCTTGAACCCAATCGAAATTGCGAGAATATTCAAATCGGACTATACTGGTGGTAAAGAA	III	no	66.1	no	no
AGIWUR13420	genotype	II	5816573	5817306	ZK1248.20	CACTTGAGAAAGTGGACAGTCTAAAGGTTGAACAATCTGATAAAACCAAGAGATCAAAGA	II	yes	100	yes	yes
AGIWUR13421	genotype	II	14013825	14016965	F01D5.9	TATCAGAAAAAGTGCCATGAGGAGTTGGATGAGATTTTCGAGGGGACAAGCAGAGAATGC	II	yes	66.1	no	no
AGIWUR13422	genotype	II	6057379	6061520	R12C12.8	TGGTTACTGTGTTATAATCTGGTTGGCGGAGAGCTGGTATCATTGAGTACAAAGCAATAC	II	yes	100	yes	yes
AGIWUR13424	genotype	IV	13095762	13097065	C39E9.13	GGCACAAACGTCTCAAATCGAATCAACTTCTCAAAGATCGTTCAAAGTTGTCGTTCTTTG	IV	yes	100	yes	yes
AGIWUR13438	genotype	I	3867541	3869109	T03F1.3	CTCTCTCTAAAAACTTTCCCACATTAGTCTTGAATTGTTCCCAGTGATTTCACAATCTTC	I	yes	100	yes	yes
AGIWUR13440	genotype	II	1607869	1609014	C08E3.5	GATTATTCCAATTGAACACTTTTTCATTTCGAGAGGTTTGATGTTCGTCTCGAAACTTTC	II	yes	100	yes	yes
AGIWUR13443	genotype	I	12807586	12809682	Y18D10A.2	ACACTCGGCTTGGCTTCCATGGATTCAAGTAAACGGAGAACGCAATAGAAACGCAGAATT	I	yes	79.66	no	no
AGIWUR13445	genotype	II	12301077	12302429	C50E10.1	ACTGTATCCAGTGTGTCGAGTGTAAAATCGGGAACCAATCGCCATTTGCTGGAGAGAAAT	II	yes	100	yes	yes
AGIWUR13448	genotype	II	12694412	12725483	Y46G5A.1	CCTACTGATGATATACTTTATGAGAGGGTTCATACGGTGGGTTTTTGGATTATTTTTCAA	II	yes	100	yes	yes
AGIWUR13450	genotype	IV	11101962	11102695	M7.10	AGAAGGTATCTGAGGAAAAAGAAGCTAGTGGAAGTGCTCAGGCATCCAGCGAAGACAAAT	IV	yes	100	yes	yes
AGIWUR13452	genotype	V	10939245	10939612	F17C11.16	TAAGCAGATAGATGCATTTCCATCAAAGAACGTAGAGCAACATGAGCAATGAAAATTCTA	V	yes	100	yes	yes
AGIWUR13454	genotype					CATTCCTCGTTTCCAATAATTGTCCCTTCTTGTTTTATCCATGGCATCATTGAATTGAAA	III	no	100	yes	no
AGIWUR13457	genotype					ATTCACCAACTCTCAGTGAGCTGTGTACAAAGGGACAACCACCTCCAGCACTAAAACATT	V	no	100	yes	no
AGIWUR13458	genotype	II	5081490	5083441	C04G6.4	TCTCAATTGCATTCGCGTCAGTTTCGCAACAGCTCTTGCGAAATCTGGCTCCAGTTAATT	II	yes	100	yes	yes
AGIWUR13462	genotype	I	6655608	6658371	ZC581.2	GACTAAAGTGGACTTTAATACTCCAAACTCTCCATACTTGCTGCTCACCGGACCCTATTT	I	yes	72.88	no	no
AGIWUR13467	genotype	IV	9969400	9971200	C47E12.11	GAGTTCACAGCTTCGAGACAGTGATTCGTGCAGCGAAGATGAAAGTTGGGATAAGCAAAA	IV	yes	98.31	yes	yes
AGIWUR13468	genotype	V	10785801	10791057	D1054.9	TGAGCAAATTGGACGACTCTTTGAGAAAGCAGTTGCTGATGCTGCCGATCAAAAGACACA	V	yes	100	yes	yes
AGIWUR13475	genotype	III	488764	489452	F30H5.5	TATGTGACTTTGAGAAAAAGTAGCGAAAGTTCCACCGGATGGACTGCGTTTAATTTCACA	III	yes	100	yes	yes
AGIWUR13476	genotype	V	9478163	9479601	K06A4.1	ACCGCCGTATTGGAGGATCAGCATCTCATTACAACTTCAAGATCTATCAACGTGCCAAGT	V	yes	100	yes	yes
AGIWUR13479	genotype	I	4580692	4583810	D1007.5	AAATCTTCGAATTCGATAAGAACTGTGGCCGCACATCCGGAAAGTTCTCGGCATAACACT	I	yes	100	yes	yes
AGIWUR13481	genotype	I	13581698	13585295	Y87G2A.9	AGAAGATTGCCGATTCATTGGTCAGAAAGACGTTGTGTCTTCCCGCTTCGGAAGTCTAAT	I	yes	100	yes	yes
AGIWUR13482	genotype	IV	832362	833329	Y55F3BR.10	AAAGAGAACGAGAACGACGTAAAGACAAACGGTGAAGTGGAACTTTCCGCTGTTGAGGAT	IV	yes	100	yes	yes
AGIWUR13486	genotype	V	16071325	16072738	F14H3.11	AATTTAAGAGGGAGTGGATGCCCATTGTATGCTATTTCAACTAATTCGCCTCCGCAATGA	V	yes	100	yes	yes
AGIWUR13487	genotype	I	7021946	7029076	F15C11.2	TTGGGATAGACGCGCTACAGGGGTTTTTGTCTTGAATTCCAATTTCAACAGGATTTACAG	X	no	88.14	no	no
AGIWUR13490	genotype	IV	9444791	9445507	F38E11.1	TCTGTTGCTATTGATCACGATCAAACTGCTAAGTGGGACTGGCCATTCCAGAAAGGAGAT	IV	yes	100	yes	yes
AGIWUR13497	genotype	X	12881126	12884989	K02A4.2	TCCGAAGTTTCAAAGGAACTGCTCGATTTTTGCGAGAAGAACAAGACCAACGACATGCTG	X	yes	71.19	no	no
AGIWUR13498	genotype	I	4212708	4214317	C18E3.1	CGTTAAATCGAAGAAAATTAAGACTGGAGAGGAATTGAATCTGATGTGGCAGCGAACTGA	I	yes	100	yes	yes
AGIWUR13503	genotype	V	2099349	2100051	F36F12.7	TCAGGAGGTCACTATCAACAATGGCTTTGAAATGGGCAAAGGGAGACAGAGCCCCGTCTT	V	yes	91.53	no	no
AGIWUR13508	genotype	II	13908921	13915254	W02B8.2	TCACAGAGGTTCACAGATTTTCGGCAACTTGTAGAGGAACTGGAACCAAGAGAAGAGGAA	II	yes	100	yes	yes
AGIWUR13516	genotype	III	10152795	10157923	K08E5.2	ATTGCATACTTGACTCTTCCATTACTCGAATTCCCAACATGGGCGATTATTGCAAACTCG	III	yes	100	yes	yes
AGIWUR13520	genotype	V	2183521	2186535	C45H4.17	GTCAATGGATAAGAGCAATGGAGCCCTGATTGCTCCGAGATTATTCTCCGCGACTTTAAA	V	yes	100	yes	yes
AGIWUR13521	genotype	V	14519371	14521100	C53A5.17	TTCAAAGCAGTTCTTCCAGTAGGAATCGACTACAGTAGTTACACTCAAACTGGTCATATT	V	yes	100	yes	yes
AGIWUR13523	genotype	IV	8477182	8480656	C28C12.7	GATTTGGTCGTTGACGAGTATCTTCCACAATTCATCCAAGAGCTTGACGCCATTCTCCAA	IV	yes	100	yes	yes
AGIWUR13526	genotype	X	642156	654903	M6.1	CACAGAGGAAGTGGTACGTATCAACAGAGCCACCACTCCTACTCCTCTTCAAATCATTAG	X	yes	100	yes	yes
AGIWUR13527	genotype	II	12636699	12638448	Y38E10A.18	TGCTAATTGGTCCGATCTTTAATGTCTATCGAGACATGCTCGTGCTCTACCACAACCTTC	II	yes	66.1	no	no
AGIWUR13529	genotype	II	11724204	11726533	F13D12.2	TTTCCTTCAGTCATCGAACTGTTTATATAGCATACTTCCCCTTGTCACAGAATCTCATTG	II	yes	100	yes	yes
AGIWUR13530	genotype	II	1057212	1059280	K02E7.6	GTCCAGGAACCTTCAATTGGCATGGACAACTGACTGTTGTCAATCTCTTTTATGCCAAGT	II	yes	52.54	no	no
AGIWUR13530	genotype	II	1057212	1059280	K02E7.6	GTCCAGGAACCTTCAATTGGCATGGACAACTGACTGTTGTCAATCTCTTTTATGCCAAGT	II	yes	52.54	no	no
AGIWUR13530	genotype	II	1057212	1059280	K02E7.6	GTCCAGGAACCTTCAATTGGCATGGACAACTGACTGTTGTCAATCTCTTTTATGCCAAGT	II	yes	52.54	no	no
AGIWUR13531	genotype	III	8083692	8085538	K06H7.7	ATGTAATACGTCGAAAGATTGAAGAGAGTCAAACGTTGAATAAACGACGATGCTTCATCT	III	yes	100	yes	yes
AGIWUR13534	genotype	V	2030177	2030407	F59A7.12	TCGGGAGAAGGATGGATGGGAGATGCAGCCCTCAGCATCTTCGACGACGAGTTGTGGATA	V	yes	100	yes	yes
AGIWUR13535	genotype	IV	17329192	17330737	C49C3.5	GAAGATTCGTGATTGGTTCTCGAAGCGAAAAGGAAGAGACAAGCGGTTCTTGGAGAATAT	IV	yes	98.31	yes	yes
AGIWUR13545	genotype	II	3671908	3673593	F19B10.9	AAGACACTTGGAAACAAGTATTGTAGAACTGATCGCAAGCAAATTGTCATGGAGCAACGC	II	yes	100	yes	yes
AGIWUR13550	genotype	V	13014144	13016641	F15B9.6	AAATTTGGAGAACTGAACATCAAGCGTTATCGCCCCCGAACGGACAAGCTGAAAACAATG	V	yes	100	yes	yes
AGIWUR13551	genotype					TCCGCAGATGAGTCGAAAGATTCGAATCTGCTCAAAGAAATCGCCAACATCAACCAGTCA	V		71.19	no	no
AGIWUR13552	genotype	V	11802105	11811943	D2023.3	ATTGGCTCAATTTCCATTGGATTTGCTTCATCAACCCCTGATGCCAACGAGCATTGGCAA	V	yes	100	yes	yes
AGIWUR13553	genotype	V	665919	667494	F31F4.12	AAATATTCGAAAGGGTCGGGAACGGATGGAAGTGATTCATTGCCTGGGGATTTTCAAGCT	V	yes	100	yes	yes
AGIWUR13557	genotype	IV	4248020	4258173	F36A4.7	GTCGTCTCCAACGTATTCGCCAGCTTCACCATCATACAGTCCAAGCTCGCCGACTTATGA	IV	yes	100	yes	yes
AGIWUR13565	genotype	IV	16328135	16328614	K03D3.2	ACGTTATGCTAGCATTTTCGAGGATTCGAAACAGCAAACTTCGGTTGTCCAGGTTCGAGT	IV	yes	69.49	no	no
AGIWUR13566	genotype	X	12537014	12551677	C16D6.2	CACAAACAGATTAACACCTTGCAACTGGTTTTATGTATTTATTACCGATGACTGCTAACA	X	yes	100	yes	yes
AGIWUR13567	genotype	IV	7774411	7775956	C33H5.7	CATTTCGTTGCTGCAACCGCTGATACAAAATTAACTCTCTGGTGTGCCTCCGATGAACTA	IV	yes	54.24	no	no
AGIWUR13568	genotype	II	2409643	2412741	F42G2.4	TTTATGTTCACTCGTATTCCAAGAGAAACTAGATTTCAGCACTTTTTCCACAGATTCTTG	II	yes	74.58	no	no
AGIWUR13571	genotype	V	19921697	19922600	Y60A3A.16	GGTATTGCTAAGAAGCATAAGATATTTCCCATTTTTCCTATGCTTTCTGCTGAATTTCTC	V	yes	64.41	no	no
AGIWUR13578	genotype	X	17099112	17100752	C08A9.7	TTGCCGCCCTGTTGAATTTTCATCAAATGTTCTACGAATCTCATGCTCAGTTCTTATCAT	X	yes	100	yes	yes
AGIWUR13580	genotype	I	8219998	8223009	T02E1.2	CGATCAACACATTCTACTGCACATTTTACGATTCTGTCCGAAACAACACGACGCACATGA	I	yes	100	yes	yes
AGIWUR13582	genotype	MtD	3389	4269	MTCE.16	TATTACAAATTTTTTGGTTAAGATCCGTGTATATTTTGTTATTTGGTTTATTGATTTGTT	MtD	yes	100	yes	yes
AGIWUR13588	genotype	III	7712309	7717314	C03B8.3	AATGTTGCCATTATTCTTCATCGATGACAATTTAGACAATCGGGCTTCTGATAATGGAGA	III	yes	100	yes	yes
AGIWUR13599	genotype					AGAGTGGATATCTTTTTGGCCAGCACTGTAATTATTTTTCGTGGTGTCTAATTCTTGAAT	V	no	96.61	yes	no
AGIWUR13600	genotype	IV	12443236	12444046	C25G4.2	CATGTTGTACCGTCGATGTCAAAGCACAAGGAGAAGATTGCCGGATTTATGAGAGAGCAA	IV	yes	93.22	no	no
AGIWUR13603	genotype	I	3211046	3217366	Y54E10A.4	CCGCCGGTAAAGTTTGTTTCGATTGTTACCTACATGATCTGTATCATGATCTGTATCATT	I	yes	100	yes	yes
AGIWUR13607	genotype	II	12613564	12613939	Y38E10A.11	TTATTATACAAATGGTGTGGTGAACAATGTGGTGTCCGATGGTCTGATCGGAGGACCTTC	II	yes	100	yes	yes
AGIWUR13609	genotype					ACCGTCTCTGTTTGCATTCATTTAGTTCTGCACTCCATGGCGGTTTTTTGGAAAGTATAA	II	no	100	yes	no
AGIWUR13612	genotype	II	2886317	2889016	Y110A2AL.13	CCTCATTTGCACTGGAAATTGGAGAAATGTCTGATATTGTGGATACTTCATCCGGTGTTC	II	yes	100	yes	yes
AGIWUR13614	genotype	V	6044028	6045671	R01B10.1	TTATGAAAGAGGCGCGGAAGACAGAACAGCTCTTGCCAATTTTAAGTGAACGAAACATTT	V	yes	100	yes	yes
AGIWUR13617	genotype	V	14629377	14635180	F43D2.6	ATGTCAAGTTTGCCAAGTTCAAAGCAACGTGTTCGTTTCAACCCGGATGGAACACCAAGA	V	yes	52.54	no	no
AGIWUR13620	genotype	III	13204982	13207393	Y39E4B.11	AGATGCAGAAACGAAAAACGATTGCCAAACCTGGGAGTAGTCATCGAGAATTTCAAACGG	III	yes	100	yes	yes
AGIWUR13621	genotype	III	11077704	11079446	W09D6.3	AAATGAGTGTTATACCGACGGAAATGAGCCTTCAAGTAATAAGAACACCCGCTGGAAAAA	III	yes	100	yes	yes
AGIWUR13626	genotype	V	16880994	16881336	F09C6.14	CTTGAAAAACAATTGGAGGACGAAGCTCAGGAAATGCACAAACAGTCTGGTGGAAACAGT	V	yes	100	yes	yes
AGIWUR13633	genotype	X	3926081	3929576	T22B2.1	ATCAAGCGAATTTGTCCAACTTGTAATGCGGGACTTTTGGATGAAAACGAGTTCCCAGCA	X	yes	100	yes	yes
AGIWUR13638	genotype	II	2767250	2769121	F08D12.7	AAGAAGGCTGTTGAGAATTATGAGAAAACCGCCGAGACAATTAAGAAACATTTTGGGTGT	II	yes	100	yes	yes
AGIWUR13643	genotype	X	16123942	16128865	ZK1073.1	TTACACGACTCACAAGTCGATGAACAAGAAGAAAACGACTCTGTTGGTGGTGGACAACGT	X	yes	100	yes	yes
AGIWUR13644	genotype	X	16807461	16813673	F41G4.2	CCAAATCCAGTGAGATGAACATCTCCGTGCAAACCAATGATGATGGGGATTATTCGGAGT	X	yes	88.14	no	no
AGIWUR13648	genotype	II	2050023	2051679	F07E5.4	ACCGTACTCGTCGTGCAACGTTGGTTTTCAAGAAGAAGGAGCATGAAAAGAGCACTTTGT	IV	no	100	yes	no
AGIWUR13650	genotype	X	3376874	3379234	ZK563.5	GACTGGAAACGATCATGTGGATTTCGATGAAGATTTGATAGACGACTTCGCAGTAATTGC	X	yes	88.14	no	no
AGIWUR13653	genotype	III	2882304	2884967	F56F11.2	GATGAAGATTTGGCTGAAAATTTGAAGAATTTGGGTATCGAGCCGCCGAGAAAGAAGCTG	III	yes	100	yes	yes
AGIWUR13655	genotype					ATTCGAAGAATCGAAAATTCCTGGCGTACAAGCATGGAGCTCTCGCACCTTACGTTGAAA	III	no	100	yes	no
AGIWUR13657	genotype					CTTCTCAAGTTCGAGTATCTTCTTCTTGGATTGGATTCTTCCGAGCTTCGAGTGATCCAG	V	no	100	yes	no
AGIWUR13659	genotype					GTATAAATGTGATGTGGTGACAATGGAATGGGTATTGGACAGTATCAGTGAGGAACTCAA	III	no	84.75	no	no
AGIWUR13660	genotype	IV	9094541	9095653	C01F6.8	ATGCAAATGAGTGAGGAAGGTCTTGCCAATATGCAGAGAATTTTCGGAAGAGGCGATCAA	IV	yes	100	yes	yes
AGIWUR13665	genotype	I	7695661	7698227	T23G11.3	GGTCTTTTCACTTCTGCATCTTCTTTTGCCAATCAAACAAACACCAATGTGTCCCCGAGT	I	yes	100	yes	yes
AGIWUR13669	genotype	I	9582682	9583533	K07A1.1	CACTTGCCTTCGTGTCATATTGGTTGCCAGCTATCACACTCACCTCTTCTATTTTAATCT	I	yes	100	yes	yes
AGIWUR13671	genotype	I	4647280	4648275	B0041.8	ACCGTTACACTCCGGAATTGGATTCATTCGATCAGGAACAACATGGAAAGCGTAAAGCGA	I	yes	100	yes	yes
AGIWUR13672	genotype	III	12367474	12369050	Y49E10.6	ATTTTTGCGATCGAACCGCCGATCTCATCACCACTTTTCTCTCCGTTCTTTATGTCTTAT	III	yes	67.8	no	no
AGIWUR13675	genotype	III	8700927	8703341	B0303.9	CGGAATTGGCAATTATTCGAGAAAATCTTCCGAATGTTGCACTTATCACTACAAGTGCAT	III	yes	100	yes	yes
AGIWUR13678	genotype					AAAGAAGAAAATTGAAGATATGATGGCCAAGAAACAAGCTGCTATCGAGAACAGTCTGGG	IV	no	100	yes	no
AGIWUR13689	genotype	I	12006911	12008040	Y53C10A.13	AAATGTGAAACTCTTTCGAACTGGAATTCCGACAAAGCCGGAGATGGAAAGAAGTAGAAG	I	yes	100	yes	yes
AGIWUR13692	genotype					GCAGTCGGTGCAATTCTCCTTTTTTGGAAGTTATTTGGGCTTTTGGCTTTTGTGGTAAGA	III	no	100	yes	no
AGIWUR13694	genotype	V	10578428	10579141	T21C9.4	TATGTCCCCCACAATAAGCAATATGTAAAGGAGAGCATCTACAAATTAATGAACAACAGG	V	yes	100	yes	yes
AGIWUR13702	genotype	V	12065960	12067957	R07B7.4	CGTCGAGAAGTGCACATCCTTATTCACAAACGTTTTCATTGTTTTCATAATTTCTGTCAT	V	yes	100	yes	yes
AGIWUR13704	genotype	I	6358585	6360457	K04F10.3	GTGTCATTATGGCGGAGTCATCAACGTTCTGCAAAAACTCAACCAACGAATAACAACGCT	I	yes	77.97	no	no
AGIWUR13705	genotype					TTGAATTTTTGCCGTGTGCATAAAGCGAAATGTTACGCAAATTTGCGGACCAAACATTAC	IV	no	100	yes	no
AGIWUR13705	genotype					TTGAATTTTTGCCGTGTGCATAAAGCGAAATGTTACGCAAATTTGCGGACCAAACATTAC	III	no	100	yes	no
AGIWUR13705	genotype					TTGAATTTTTGCCGTGTGCATAAAGCGAAATGTTACGCAAATTTGCGGACCAAACATTAC	II	no	100	yes	no
AGIWUR13705	genotype					TTGAATTTTTGCCGTGTGCATAAAGCGAAATGTTACGCAAATTTGCGGACCAAACATTAC	V	no	100	yes	no
AGIWUR13705	genotype					TTGAATTTTTGCCGTGTGCATAAAGCGAAATGTTACGCAAATTTGCGGACCAAACATTAC	V	no	100	yes	no
AGIWUR13705	genotype					TTGAATTTTTGCCGTGTGCATAAAGCGAAATGTTACGCAAATTTGCGGACCAAACATTAC	I	no	100	yes	no
AGIWUR13705	genotype					TTGAATTTTTGCCGTGTGCATAAAGCGAAATGTTACGCAAATTTGCGGACCAAACATTAC	V	no	100	yes	no
AGIWUR13705	genotype					TTGAATTTTTGCCGTGTGCATAAAGCGAAATGTTACGCAAATTTGCGGACCAAACATTAC	II	no	100	yes	no
AGIWUR13705	genotype					TTGAATTTTTGCCGTGTGCATAAAGCGAAATGTTACGCAAATTTGCGGACCAAACATTAC	X	no	100	yes	no
AGIWUR13705	genotype					TTGAATTTTTGCCGTGTGCATAAAGCGAAATGTTACGCAAATTTGCGGACCAAACATTAC	I	no	100	yes	no
AGIWUR13705	genotype					TTGAATTTTTGCCGTGTGCATAAAGCGAAATGTTACGCAAATTTGCGGACCAAACATTAC	IV	no	100	yes	no
AGIWUR13705	genotype					TTGAATTTTTGCCGTGTGCATAAAGCGAAATGTTACGCAAATTTGCGGACCAAACATTAC	III	no	100	yes	no
AGIWUR13705	genotype					TTGAATTTTTGCCGTGTGCATAAAGCGAAATGTTACGCAAATTTGCGGACCAAACATTAC	V	no	100	yes	no
AGIWUR13705	genotype					TTGAATTTTTGCCGTGTGCATAAAGCGAAATGTTACGCAAATTTGCGGACCAAACATTAC	I	no	100	yes	no
AGIWUR13705	genotype					TTGAATTTTTGCCGTGTGCATAAAGCGAAATGTTACGCAAATTTGCGGACCAAACATTAC	V	no	100	yes	no
AGIWUR13705	genotype					TTGAATTTTTGCCGTGTGCATAAAGCGAAATGTTACGCAAATTTGCGGACCAAACATTAC	IV	no	100	yes	no
AGIWUR13706	genotype					CCCTGCTCGGTCATTATAAGTGTTCGAGATTCACAAAAAGATTATGATAAATGGAAAGAG	IV	no	57.63	no	no
AGIWUR13709	genotype	II	6483953	6484967	T28D9.9	AATTTCCGGACGATTGCGACGACTTGGTGGTAGAATTGGACACTGAAGAAGGGCAAATAA	II	yes	100	yes	yes
AGIWUR13710	genotype	I	2761158	2776097	Y71F9B.10	TAAATGATCTCTTGCTGAACCAGCCGCCGATTAGAGTCTAACTATTGAAACAACTTTTTT	I	yes	100	yes	yes
AGIWUR13712	genotype					TATTTCTACCTCGAGGATCAGAAGGCGAGGGAGCAGAAGAAGTATTTTGAAGAGCTCATC	III	no	50.85	no	no
AGIWUR13712	genotype					TATTTCTACCTCGAGGATCAGAAGGCGAGGGAGCAGAAGAAGTATTTTGAAGAGCTCATC	III	no	50.85	no	no
AGIWUR13712	genotype					TATTTCTACCTCGAGGATCAGAAGGCGAGGGAGCAGAAGAAGTATTTTGAAGAGCTCATC	III	no	50.85	no	no
AGIWUR13712	genotype					TATTTCTACCTCGAGGATCAGAAGGCGAGGGAGCAGAAGAAGTATTTTGAAGAGCTCATC	III	no	50.85	no	no
AGIWUR13712	genotype					TATTTCTACCTCGAGGATCAGAAGGCGAGGGAGCAGAAGAAGTATTTTGAAGAGCTCATC	I	no	50.85	no	no
AGIWUR13712	genotype					TATTTCTACCTCGAGGATCAGAAGGCGAGGGAGCAGAAGAAGTATTTTGAAGAGCTCATC	I	no	50.85	no	no
AGIWUR13712	genotype					TATTTCTACCTCGAGGATCAGAAGGCGAGGGAGCAGAAGAAGTATTTTGAAGAGCTCATC	I	no	50.85	no	no
AGIWUR13712	genotype					TATTTCTACCTCGAGGATCAGAAGGCGAGGGAGCAGAAGAAGTATTTTGAAGAGCTCATC	III	no	50.85	no	no
AGIWUR13721	genotype	III	12979162	12980163	ZK1010.3	CTCAAGAACCGACATATTGCGATTGACGTGAAGGACAAGAAAGGAGTTAAGAAAGCGCAG	III	yes	100	yes	yes
AGIWUR13722	genotype	II	7113683	7115906	F10E7.10	GATCCTGCTCATCTCGCTTTTCTTGCTAGTTTCCTCTCGAATTCGTTCCGGCAAAAACAA	II	yes	100	yes	yes
AGIWUR13724	genotype	IV	12805931	12830112	F07C6.4	GCAAGACCACAGGGTGTCGTGTACTAACCGAATATTATCCAGTTCTGAAGAGGATCAGAA	IV	yes	100	yes	yes
AGIWUR13728	genotype	II	2546225	2553572	K02F6.3	GGTGTACTTCTTATTACAATTGGTGCTGTAGCTGGATATTTTATTTGGAGACATATACGT	II	yes	100	yes	yes
AGIWUR13732	genotype	IV	2111894	2113422	C23H5.8	TGTGAACAATAATACTGGAGTAGTGTACTGCTTCGCAATTTGTTTGAATGAAACTTTGCA	IV	yes	100	yes	yes
AGIWUR13733	genotype	III	8225097	8226386	C30A5.3	GAACTTCCTACTCGATACATTTCTCTCATTCGCTAATGATCCCTATTCGAATCTATCTCA	III	yes	100	yes	yes
AGIWUR13741	genotype	I	8133891	8135051	T28B8.1	AATACTCAATCCCAAAGATCTAAGAAGTCCTCCGGAAAGAGCAATGATCGCAAGACGCAT	I	yes	100	yes	yes
AGIWUR13743	genotype	V	2100062	2103218	F36F12.1	ACTCCGGGAAAGTCACAAAACCTTACACATTCCATTTTGTCACCGAATATTATTTTACAA	V	yes	100	yes	yes
AGIWUR13746	genotype	V	10785801	10791057	D1054.9	GAATGAGCAAATTGGACGACTCTTTGAGAAAGCAGTTGCTGATGCTGCCGATCAAAAGAC	V	yes	100	yes	yes
AGIWUR13752	genotype	II	4067558	4069771	W06A11.1	AATAAAAACCCGATTGCCGAGCAGTTCATGGATTTCGAGAAAAAACATCCTGAGCTCTTC	II	yes	100	yes	yes
AGIWUR13757	genotype	I	10708363	10710376	B0205.10	AATCTGGAGTGATCACTGCAACTGAACTTGGCGCAGAGCAGAAAGCAAATCCTTCTGAAT	I	yes	100	yes	yes
AGIWUR13758	genotype					AATCAACTTTGTTATTGACCCTTGCCACCATGAGATTCCGCTTTAATCTTGTCACATGAT	II	no	100	yes	no
AGIWUR13762	genotype	II	13249189	13249895	F15D4.6	CAGAAAATTGTCAAAAAATACGATCGTCATTTTCTTGATCATCAACACCCCGGTTTCGCA	II	yes	100	yes	yes
AGIWUR13763	genotype	II	12901264	12903336	F35C5.8	TTCCGATTCATCTGTGAGCAGGTCGCTTGTGATACTGATAATTATTGTGATGGTGTTTGA	II	yes	100	yes	yes
AGIWUR13768	genotype	X	9040416	9041058	T25B6.1	TGGAAAGGTGAAGTACACTGTACCGTTCACCACTGACCTAGCAAACATCATTCCCAAACT	X	yes	100	yes	yes
AGIWUR13770	genotype					AAGTGGAAAGTACACGATTGAGCTGATGGGCAAAAAGATTCCGGACCATTTGAAGAAGAA	IV	no	100	yes	no
AGIWUR13778	genotype					TGAAATAACTCGTAATGATGGGACAAGAGCCACGTGCACCTTCTATAAACATCCAAAAAA	I	no	100	yes	no
AGIWUR13778	genotype					TGAAATAACTCGTAATGATGGGACAAGAGCCACGTGCACCTTCTATAAACATCCAAAAAA	I	no	100	yes	no
AGIWUR13779	genotype					TCGAAAAGAAACCGGAATGCCGTATGGACCATTTCAGACAATCAAAAAGCACGCTGCAAC	V	no	100	yes	no
AGIWUR13781	genotype	V	5256142	5257458	B0238.5	ACTGAAATTAAGATATAACAGTTCAACTCAACAACGTGTTTGGAAACCACCAAGATCTTC	V	yes	100	yes	yes
AGIWUR13785	genotype	I	3789309	3792797	C32E8.8	TCGACGGAGAACCCAATTGACATGATAATTGTGATCATTGATATAGCATCCAGATTCACT	I	yes	100	yes	yes
AGIWUR13787	genotype	X	12454745	12457934	T18D3.1	AATTTACACCAGTCTTACTTTCAGTCTCGGATCTCCTTGCAACTATTGATCCCCATGATT	X	yes	100	yes	yes
AGIWUR13788	genotype	I	443999	461605	C07F11.1	ATATGCACGGGATTCGTTTCGGGCACTGCCACGGAAAATATGAAAAAGTGTGGTAAATTT	I	yes	100	yes	yes
AGIWUR13789	genotype					CAACAACTGCACAAGTTGCTAGAAGAAATCGGAGCATTTTTCTCAAACTTGGGTAATTAA	IV		71.19	no	no
AGIWUR13792	genotype	V	17608097	17609597	Y6G8.4	TATCAAGACGTTTTTAAAAGTTTTATGTGGTAAAGATGACGTTTCTGTACATCCAGTGGC	V	yes	100	yes	yes
AGIWUR13793	genotype	III	5889721	5896013	C28H8.6	CGCACAACAATGCCCAATGGATGTCACTTATTTTGAAGAGGAAAATGCTTATTGATATAT	III	yes	100	yes	yes
AGIWUR13794	genotype					CGGAATAGTGTGCCAAACGGGCGGTTTACAGAAAAACAGATGAAAAATGAAGTTTATAAT	III	no	100	yes	no
AGIWUR13798	genotype	IV	9930899	9932240	F25H8.1	GTTGTGGAAGAAAAGCCAGAAAGCCTAGAAGAAATTGGAAAATTAGACACAGAATCCACC	IV	yes	100	yes	yes
AGIWUR13799	genotype					CTATCAGAACGTCTTGGAACTGGAGCTCTCCAAATATCTTCGTCACTACTCCGGAAAAGA	V	no	100	yes	no
AGIWUR13801	genotype	I	3481987	3484499	Y47G6A.8	TAAATCTGGAACACAAGGACGAATTGACTCGTTCTTCGGAAACTCGACCAAGGTTACATG	I	yes	100	yes	yes
AGIWUR13803	genotype	V	16023351	16024185	T10C6.5	CATCCATTTTTCACTGTTTTCCATCAATTTTCACTCAATTATATGCCACTGGCTCGACAA	V	yes	100	yes	yes
AGIWUR13809	genotype	X	13310227	13311830	F46G10.1	GAGGTATTCAAGTACCTAATTCAAGAGACACTTGTTGACATTGAAAAGGAACAACGTGCC	X	yes	100	yes	yes
AGIWUR13810	genotype					TATGAGAAACAAATGGCAATGCTCACGGATGTCGTCAATCGTTTGTTGGCTCTTGACCCA	V		94.92	no	no
AGIWUR13814	genotype	V	13818132	13822980	F55B12.3	GCGCTGCTGACAAGTCACGTTATCTTCGAGCCGATAAAATTGAAAAGAACTGGAATGCGA	V	yes	100	yes	yes
AGIWUR13817	genotype	X	13927036	13929634	K02B9.1	TAGTGCTCAGTTTCAGTCTTACCGGTTTTCCAGTCACTGTCCAGTACAATTTCACCGACT	X	yes	100	yes	yes
AGIWUR13821	genotype	II	5323005	5340826	F08B1.1	GAAGTCGGAGAAGAAGACGATGATTCGGTGTCAATTTGCTCGACGAGCTCTTTGGAAATT	II	yes	100	yes	yes
AGIWUR13822	genotype	II	5388829	5390104	EEED8.8	TTTCATGATTCAAAAGGCCTTCTGAAAAATGTGGCTCTTCAAGCAGGAGATGATGCTAAA	II	yes	100	yes	yes
AGIWUR13824	genotype	V	10261131	10270314	Y22F5A.3	TTCCAACCAGAATAGACAACTCGACAGAATTCATGACAAGGCTCAATCCAACGAAGTCCG	V	yes	67.8	no	no
AGIWUR13825	genotype					TCAAGTTGGGTTCTCAGTGCAAACCTCCGAAACTAATCGATTTCGCTAAGTACAAAATTT	V	no	100	yes	no
AGIWUR13827	genotype	III	4471407	4475150	F56F3.1	TTAACGGACAACAGCAACATCCACAGCAGCAACTTCCACCAAATGTTCAAATGCTGATGG	III	yes	100	yes	yes
AGIWUR13830	genotype	X	6267043	6271087	W05H9.2	GTTTCATGACAACATCCATTGGTCAACGTTCCAAAGTGTTTGGCGCACTGAAGTACGATT	X	yes	100	yes	yes
AGIWUR13834	genotype	II	11476757	11479176	W02B12.12	ATCGTGCATTTCTTCATTCGAATCAATGATGGCATTTGACACAAGAAACCGTCCCACATC	II	yes	100	yes	yes
AGIWUR13835	genotype					CAAGATCCCATCTACTTGAACTTCCTCCATTCGGTATCGTCTGCAGCAAATCAGCAAAAG	X	no	100	yes	no
AGIWUR13835	genotype					CAAGATCCCATCTACTTGAACTTCCTCCATTCGGTATCGTCTGCAGCAAATCAGCAAAAG	X	no	100	yes	no
AGIWUR13838	genotype	III	5048117	5050158	C45G9.5	ACAATTAATTTGTGATGATTGGTTAGAAACTATAAAATTGGACGGATCCTCGTGGAAAGC	III	yes	100	yes	yes
AGIWUR13839	genotype	III	917088	919422	F23H11.7	CACAACTTCAGAGGATGTCGCTCATAGCTCGGCTACCTCCCATTTATTGATTACTTCCTT	III	yes	100	yes	yes
AGIWUR13840	genotype	X	10302622	10303143	F41E7.4	CATCATCCGCGGTTGAACACGTCTATGGATATAACCTAAATATTATCTGAATAATTGCAA	X	yes	100	yes	yes
AGIWUR13841	genotype					CAACATTCGGTGGAGATGAAGCAAGTCCAAATCAATCATCGTCGTCAAACACAACGGATC	I	no	100	yes	no
AGIWUR13843	genotype	IV	10764520	10765297	T25B9.11	CAACACTCAATGCATGTATTGTAAATTCCCGTGAATCAATAGTAACCATTCCAAATAGAG	IV	yes	100	yes	yes
AGIWUR13845	genotype	II	9323955	9324873	D2013.10	ATCGTTTTACTTACGGGTTCGGCGATTTTGTCGCTGGCTCCTATTTTGCTCAAGAAGAAG	II	yes	100	yes	yes
AGIWUR13856	genotype	II	12627187	12627570	Y38E10A.15	TGAATCGTCGAATTTGATCTCTTGTATGTATAATATTCGAATTTTAAATTTATCAAATAA	II	yes	100	yes	yes
AGIWUR13859	genotype	X	13922663	13926129	K02B9.2	TCGCAACGATATAGATCATCCCGAAGATGATCTGAACCAGGCTGATTCACCGAAATCAGA	X	yes	100	yes	yes
AGIWUR13863	genotype	I	14182787	14185717	ZK849.1	TCCAAACGGGAAATGTCACAAATTTGTTAGCACACCAATTTCGGGAAAAGCCGATTCGGG	I	yes	100	yes	yes
AGIWUR13864	genotype	I	8804799	8808081	F36A2.1	ACAGATGGCGAGGTAGTGGCTCTCATCATAACGATAGAAATCGTAATAGTGGACGAGACA	I	yes	61.02	no	no
AGIWUR13866	genotype	X	10154821	10156856	F09B9.5	CCGCAGGAAACAACAATCGATCCGGGCAGTTTGCGTCAAATGTCTTAAAGCCGATAATTT	X	yes	100	yes	yes
AGIWUR13867	genotype	II	5906545	5907613	F59G1.8	AACGAAATTTTCAACCATAGCACATTCCTCATTGTTCCCACTGTTACATCTCCAACTGTT	II	yes	100	yes	yes
AGIWUR13870	genotype	IV	1103541	1104609	C44B12.9	CCGAGCAATGCCGAAGAAGCAATTGGAAATTGAGGATAAATATTTTGAAACTGTTCGATA	IV	yes	100	yes	yes
AGIWUR13871	genotype	II	7261648	7263654	C30G12.4	TGCTCTTGCGAATTGTGTTGATGGAAATTGGGTGTACACAAGTGGAGGAGTATCAAGAAT	II	yes	100	yes	yes
AGIWUR13873	genotype	II	13249189	13249895	F15D4.6	CATATAACTCGATAGCAGAATTACACCTCCAAATCGCCAAAAGACCACCGACTGTGGTCA	II	yes	50.85	no	no
AGIWUR13875	genotype					AGAACTCGAGGAACTCCAACAGAAAAAGAAGGGGACTTGCTACACAATGAAAATTATTAA	I	no	100	yes	no
AGIWUR13878	genotype	II	5816573	5817306	ZK1248.20	GACACACTTGAGAAAGTGGACAGTCTAAAGGTTGAACAATCTGATAAAACCAAGAGATCA	II	yes	100	yes	yes
AGIWUR13881	genotype	III	4850507	4851910	F26A1.1	GCTAATGGTTGGGATTCTCGGCAAATATCAGCGACAGTGGAAGATTTAGAAGAAGGACGT	III	yes	89.83	no	no
AGIWUR13883	genotype	IV	4168038	4169891	K08D10.5	AACTGGTCTCGACTTCTCGACAAACTTCCAGCTGAATGCTTCGTAGAAGCAAGAGATGAA	IV	yes	100	yes	yes
AGIWUR13884	genotype					AAATACCAACTGCAACTACCACGCCGGGATGGAGCTCAAAAACTGAACTCCATTGGAAAA	II	no	57.63	no	no
AGIWUR13884	genotype					AAATACCAACTGCAACTACCACGCCGGGATGGAGCTCAAAAACTGAACTCCATTGGAAAA	II	no	57.63	no	no
AGIWUR13886	genotype	II	5062129	5067116	C27A2.1	CCAATTCTCATGGAAAGCATTACGACACCAGTGCCAAGATAGATGCGACATTTGCAAAAA	II	yes	74.58	no	no
AGIWUR13888	genotype	V	3393478	3394688	T20D4.15	GCGTGTGGCAAGAAAGAATGGAATAAGTTTCGTGAGTACATGCGTATTCAAGAAGGAGTA	V	yes	42.37	no	no
AGIWUR13889	genotype	IV	9625910	9634948	W09C2.3	ACAGGTTGCACGTGGAAAGAGTCTTGACAAGGATTCTAAGAAGCATCACAAGAAGAGGAA	IV	yes	71.19	no	no
AGIWUR13890	genotype	IV	13042391	13046858	F49E11.3	ATGATAGTGGATCAGTTGCACCGCAGCAAGCTGAAAGTGTCGAGATGAATGTCATACATC	IV	yes	100	yes	yes
AGIWUR13892	genotype					TACAAGCCAATTGAGACTTTGAATAAGTGCATAGCCAAAGTCAAATCCGACGTATGCCAT	I	no	72.88	no	no
AGIWUR13892	genotype					TACAAGCCAATTGAGACTTTGAATAAGTGCATAGCCAAAGTCAAATCCGACGTATGCCAT	I	no	72.88	no	no
AGIWUR13894	genotype	III	12472868	12484651	Y49E10.23	TAACACCCGTTTATCACGTGAAAACCGACTGCTAAGCCTATCGCAAGTTCGAACAACTCA	III	yes	100	yes	yes
AGIWUR13895	genotype	I	12106912	12108503	M01G12.14	TTCTGATGGAGATTGCTTCGTTCTCTCGCGAAATGGTGAAAGATCCAGGTGGATAATCGA	I	yes	100	yes	yes
AGIWUR13896	genotype					GCGATGAATATTCTGTTCCTTGGGGTTTTCCTGCGTTATTTGTTCTATTGATTTTTACCT	II		100	yes
AGIWUR13898	genotype					CGCTGCCGTCCTTGACCGCGATATGTCATACAGAAACTGTATTCATTCTCGACTTTCTAT	I		93.22	no	no
AGIWUR13901	genotype	II	6799114	6800154	F31E8.4	CAATTGTTGTCGGAGAAGCTGTTGGATATTTCTTGTTCACTGGAAACCCACTTGTTGAGC	II	yes	100	yes	yes
AGIWUR13902	genotype	V	2096072	2097257	F36F12.5	GGTGGTTTTCAACAAATTCAGAACTGGACAAATGGATGATGTTCCATGCACGTGGCAGGA	V	yes	74.58	no	no
AGIWUR13903	genotype	V	5782893	5785648	F44E7.7	TAATTGTCAATATTCCTTTCCCGTTTTTGACTACCGCTGAAGCTGCGGATTATGCCAAAC	V	yes	100	yes	yes
AGIWUR13909	genotype	III	4244858	4247671	Y44F5A.1	CAAAAATACCCTTCGGGGACCACTTTTTGGTTGTTTTGGCGATTTTTAAGACATTTTTGT	III	yes	100	yes	yes
AGIWUR13913	genotype	X	12399517	12414037	F17E5.1	AATTTACGGTAAATTGCCTATTTCTATGCTCATCACGTTCCATTGTCCTTGTGATAGATA	X	yes	100	yes	yes
AGIWUR13918	genotype	V	18159652	18161339	C14A6.13	TTCTCCAACGATGACGTCATCGGCTCCAAAATTCGCTCTCATCTTCATTATTCCAATTTT	V	yes	100	yes	yes
AGIWUR13919	genotype	IV	1202651	1204970	W09G12.1	TTCGGGCTTTTTCTGGTTTTTCACTGCCAAGCTGTTGATGTTGAAAGTTCGAAAAAGTTA	IV	yes	100	yes	yes
AGIWUR13921	genotype	II	3675624	3676733	F19B10.2	ACTTGGAAGGATCACTTGAACGAGGCGAATCGGAAATATTTGGATGAAAGGAAGAAGGGA	II	yes	100	yes	yes
AGIWUR13921	genotype	II	3675624	3676733	F19B10.2	ACTTGGAAGGATCACTTGAACGAGGCGAATCGGAAATATTTGGATGAAAGGAAGAAGGGA	II	yes	100	yes	yes
AGIWUR13922	genotype	IV	7032716	7036982	C06G3.9	GACGAAGTGGCCAAAGAAATGCTCGTTAATGATATTTCTAGTCTGAAACAGTCAATTATG	IV	yes	100	yes	yes
AGIWUR13924	genotype	II	1778772	1782409	C08F1.5	ACTGACAAGGTCACTCACATTTTTGAAAGACCAGAAGGAATTCATTGGACTAAAGATTTG	II	yes	79.66	no	no
AGIWUR13925	genotype	III	9913021	9914075	F40F12.9	TAATCACGGGGAAAACAGCGAATTGAAAAGTTGTTATCAATGCCAAAAAACTTCAAGTTC	III	yes	100	yes	yes
AGIWUR13931	genotype	V	9478163	9479601	K06A4.1	ATCGTGACCGCCGTATTGGAGGATCAGCATCTCATTACAACTTCAAGATCTATCAACGTG	V	yes	100	yes	yes
AGIWUR13932	genotype	II	9485	11846	C01B12.5	AAGAAGAAGAAAGACTGCACAGGAAAACGCCGAGAAATCTAAGCGCAAGTTTGTGCGCAA	II	yes	100	yes	yes
AGIWUR13935	genotype	X	4677342	4678129	K02G10.4	GAAGCTCAAGTTCGCCAACAACAAGTAATGACCGAGGACGACCGTCTTCTGCTCGAACAA	X	yes	100	yes	yes
AGIWUR13939	genotype	IV	16474044	16477192	Y51H4A.1	GGCGAAGAGAAGGCATAGGAGATTCAGTGAACACTTGCAACAGGTACAACATGATCATCA	IV	yes	69.49	no	no
AGIWUR13941	genotype	III	2891762	2892613	F56F11.1	CAAAATGAGCGACTTATATAGATGGATTTCCAATGAAAAGCGGGGTCCAATATTGGTCTA	III	yes	100	yes	yes
AGIWUR13942	genotype	IV	4712825	4715807	K08F11.5	TCATCAATTTGACACAGACTTTCGAGCAGCTAGCATATCTCGGGTTTCCAGTCGGAAGAA	IV	yes	100	yes	yes
AGIWUR13945	genotype	V	20196971	20198242	Y113G7B.4	CAATCGCGATGGTATTGAGAACAAAATCGAGCAGTTTCTTCTCACAATTTATAGAAAACG	V	yes	84.75	no	no
AGIWUR13951	genotype	I	11966271	11967591	Y53C10A.1	AGGAACATCAGCTCCACACGCAGAAGATTCGTCTGATGATGATGTGGAATTTGTCGGATT	I	yes	96.61	yes	yes
AGIWUR13952	genotype	X	8997479	8998909	C24A3.2	TATTCCAGATCAAAGTTGGAGGTGGATAAAGATTTCTAGATCAAAATCAAGACCAAGATC	X	yes	100	yes	yes
AGIWUR13954	genotype	II	14969617	14977005	Y53F4B.4	TTCAGTATTTTTATTCTGAAAATTTCGAATTCGAGCCGATTTTGTCCAATTTTCCACATT	II	yes	100	yes	yes
AGIWUR13958	genotype	III	7456734	7458544	Y69F12A.1	ACAATTGTTCTGCTAAATCGCCTCCGGATTGGGATCCCAAAAGTCAACATTACAAAGGGC	III	yes	100	yes	yes
AGIWUR13961	genotype	V	16439667	16442450	T08G3.4	CCATTGTAGCATACCGTTCCTTTGCGTGGGAAAGTGAAACTGTGAGCATGACAATATTCC	V	yes	61.02	no	no
AGIWUR13962	genotype	II	3765087	3773191	T24E12.10	GTTTATGAGTCAAATTAAAAAGGGTTATGTAAGAATTGATGAAGAGAAGCACCAGCAACC	II	yes	100	yes	yes
AGIWUR13963	genotype	II	7435852	7436999	K02A2.4	CTACCATATCGTCAATCCATTTTGAAATTTATTTCGAGAAAAGTACGAGGAGGCTCTGGC	II	yes	100	yes	yes
AGIWUR13963	genotype	II	7435852	7436999	K02A2.4	CTACCATATCGTCAATCCATTTTGAAATTTATTTCGAGAAAAGTACGAGGAGGCTCTGGC	II	yes	100	yes	yes
AGIWUR13965	genotype	I	12922004	12923548	Y18D10A.20	TGCACAAGTTCGCAAGGCTGTCGAGAGTATGCAAACCTATCTCAACAATGCTGGATACTA	I	yes	100	yes	yes
AGIWUR13966	genotype	III	6422459	6427305	C05D11.8	GAGAGCCTGCCGAATAAAACAACAATCAACAGCTTCATCACCACGAACTTCTGACGATCA	III	yes	69.49	no	no
AGIWUR13969	genotype	II	3760300	3761699	T24E12.6	GCCTGTTCTGTCAAAAGACGATAGGATGTTTTACGCAGATTATCAGAAGAAAAAGAATGG	II	yes	100	yes	yes
AGIWUR13973	genotype	IV	2765719	2771790	Y54G2A.11	AGCCCATCTCCGCTCGAGAGCCTAAAATTTTTTCGGAATTTGTCCCCAACATTTAAAAAA	IV	yes	100	yes	yes
AGIWUR13974	genotype	IV	16167785	16170859	Y105C5B.28	GTTTAAGTTATAGCCCAGTGGGAGCACTAAGTGTACCTGACTTCTAGATCCGCAGTACAT	IV	yes	100	yes	yes
AGIWUR13975	genotype	I	127297	134065	F53G12.5	TTAATGATATTATGGAGAACGAAATTCTCAGCCGCAAGTACGATGCCCTGTCCGCATGGT	I	yes	66.1	no	no
AGIWUR13976	genotype					ACTAAAGATTTGACATGGGAAGACCTGGAGAGAGATTTTATGGTTGATGACAGCGTCAAA	II	no	83.05	no	no
AGIWUR13976	genotype					ACTAAAGATTTGACATGGGAAGACCTGGAGAGAGATTTTATGGTTGATGACAGCGTCAAA	II	no	83.05	no	no
AGIWUR13977	genotype	V	16471442	16473397	T08G3.10	ATGTCTTCACAATATCGACGGACCGTGCGGAGTATTATACGGAAAAACAATACTAGCGTC	V	yes	100	yes	yes
AGIWUR13979	genotype	V	1908855	1910692	Y32G9A.4	CCGTGACGATGATGAAAGCAGTTCCGATGTCTGCAAGAATGGAGCAACCAGTAAACTTTA	V	yes	100	yes	yes
AGIWUR13983	genotype					AACACGTTGAGCGTAGTTTCCTTTACGGAGAATACGATGAAGACGACCAACTGGGAATTG	V	no	100	yes	no
AGIWUR13983	genotype					AACACGTTGAGCGTAGTTTCCTTTACGGAGAATACGATGAAGACGACCAACTGGGAATTG	V	no	100	yes	no
AGIWUR13983	genotype					AACACGTTGAGCGTAGTTTCCTTTACGGAGAATACGATGAAGACGACCAACTGGGAATTG	V	no	100	yes	no
AGIWUR13993	genotype	I	11422190	11423600	C27C7.7	TGTCATTCGCGAGCTTGAAGAATCTGATCTCGCAGTTCTAGTTATCAGGAAAATTGAAGA	I	yes	100	yes	yes
AGIWUR13994	genotype	III	12466610	12468277	Y49E10.22	TGCAAAATGATAAAACAATGAATGGTCGAAAACTCAGTGATGCTAGGAAGAAGCTTCTGA	III	yes	100	yes	yes
AGIWUR14000	genotype	IV	3756242	3759910	Y37E11AR.1	CCTCACGAAAGTCGACGAAAATGATGAGGATATTCCGGTAAGCCTGATTTTTGCAAAAAA	IV	yes	100	yes	yes
AGIWUR14005	genotype	V	15669170	15670091	K06B4.4	TGTATTGGACAAGCCGCCTGGCTCCAATTTCAATGTTATTTATGACCGGGTTGCTGATGA	V	yes	89.83	no	no
AGIWUR14010	genotype	X	8941139	8950978	D1073.1	CTGAAAATGGAAAAGTCAACGGACAAACTGTCGAGAAGGCTGAATACGAAAAGTCTGAAT	X	yes	100	yes	yes
AGIWUR14011	genotype					GCTTAACAACGGAAATTTAGTGGATCGAGACGGTTATACACTCAAAATCCGCGATCCAGA	X	no	100	yes	no
AGIWUR14013	genotype	I	8394728	8398626	T19A6.2	GTCGAATTCGCGAAACCAGGAGCCACAAAGACTAACATGTGGAGAAAGAAGTTGGAGAAA	I	yes	100	yes	yes
AGIWUR14020	genotype	I	6513928	6517507	C55B7.1	GATGTATCTGCATATCCTTCAAATGTTGTCCATATTGTATCAGTAAATTATAATGCCCCC	I	yes	100	yes	yes
AGIWUR14022	genotype	IV	9216952	9220397	C46C2.2	TGGAACATCTGCAGCAAAGCCAGCTGAAAAGGCTAACGAGCAAGAAATGAAGGATCTCAT	IV	yes	54.24	no	no
AGIWUR14023	genotype	IV	12282739	12287820	C42C1.10	GAAAAAAGCAATCAAAAGATTAATTGGTTTGGTTGCTTAGCAGCAGCTGCTCTCAAGTAT	IV	yes	100	yes	yes
AGIWUR14025	genotype	V	10322288	10332112	B0024.14	GATACTTCGACAGCACCTTCTACAATTTCTTCTTCTGGACACGTGCCGATTTCAGACACA	V	yes	100	yes	yes
AGIWUR14030	genotype	I	1156579	1157474	Y48G8AL.8	GCCAGTTGGCCCGTGGAGAATTCTAAGTAAACTCTTGTTGATAAATGTTTTGTTTGTTAA	I	yes	96.61	yes	yes
AGIWUR14031	genotype					TCGGCTCAATGAGCTCCAATCTTTCTGAAAACAAGAATACAGAGGTGGGGCAAGCTTTTT	V	no	100	yes	no
AGIWUR14033	genotype	II	1627479	1627883	C08E3.15	TGGAGATGGATCAATTCCTACTGATGATAGCATTATCTATGTGCACGAAGCTGATGCATG	II	yes	67.8	no	no
AGIWUR14033	genotype	II	1627479	1627883	C08E3.15	TGGAGATGGATCAATTCCTACTGATGATAGCATTATCTATGTGCACGAAGCTGATGCATG	IV	no	67.8	no	no
AGIWUR14033	genotype	II	1627479	1627883	C08E3.15	TGGAGATGGATCAATTCCTACTGATGATAGCATTATCTATGTGCACGAAGCTGATGCATG	IV	no	67.8	no	no
AGIWUR14033	genotype	II	1627479	1627883	C08E3.15	TGGAGATGGATCAATTCCTACTGATGATAGCATTATCTATGTGCACGAAGCTGATGCATG	II	yes	67.8	no	no
AGIWUR14033	genotype	II	1627479	1627883	C08E3.15	TGGAGATGGATCAATTCCTACTGATGATAGCATTATCTATGTGCACGAAGCTGATGCATG	IV	no	67.8	no	no
AGIWUR14033	genotype	II	1627479	1627883	C08E3.15	TGGAGATGGATCAATTCCTACTGATGATAGCATTATCTATGTGCACGAAGCTGATGCATG	II	yes	67.8	no	no
AGIWUR14033	treatment	II	1627479	1627883	C08E3.15	TGGAGATGGATCAATTCCTACTGATGATAGCATTATCTATGTGCACGAAGCTGATGCATG	II	yes	67.8	no	no
AGIWUR14033	treatment	II	1627479	1627883	C08E3.15	TGGAGATGGATCAATTCCTACTGATGATAGCATTATCTATGTGCACGAAGCTGATGCATG	IV	no	67.8	no	no
AGIWUR14033	treatment	II	1627479	1627883	C08E3.15	TGGAGATGGATCAATTCCTACTGATGATAGCATTATCTATGTGCACGAAGCTGATGCATG	IV	no	67.8	no	no
AGIWUR14033	treatment	II	1627479	1627883	C08E3.15	TGGAGATGGATCAATTCCTACTGATGATAGCATTATCTATGTGCACGAAGCTGATGCATG	II	yes	67.8	no	no
AGIWUR14033	treatment	II	1627479	1627883	C08E3.15	TGGAGATGGATCAATTCCTACTGATGATAGCATTATCTATGTGCACGAAGCTGATGCATG	IV	no	67.8	no	no
AGIWUR14033	treatment	II	1627479	1627883	C08E3.15	TGGAGATGGATCAATTCCTACTGATGATAGCATTATCTATGTGCACGAAGCTGATGCATG	II	yes	67.8	no	no
AGIWUR14033	genotype_treatment	II	1627479	1627883	C08E3.15	TGGAGATGGATCAATTCCTACTGATGATAGCATTATCTATGTGCACGAAGCTGATGCATG	II	yes	67.8	no	no
AGIWUR14033	genotype_treatment	II	1627479	1627883	C08E3.15	TGGAGATGGATCAATTCCTACTGATGATAGCATTATCTATGTGCACGAAGCTGATGCATG	IV	no	67.8	no	no
AGIWUR14033	genotype_treatment	II	1627479	1627883	C08E3.15	TGGAGATGGATCAATTCCTACTGATGATAGCATTATCTATGTGCACGAAGCTGATGCATG	IV	no	67.8	no	no
AGIWUR14033	genotype_treatment	II	1627479	1627883	C08E3.15	TGGAGATGGATCAATTCCTACTGATGATAGCATTATCTATGTGCACGAAGCTGATGCATG	II	yes	67.8	no	no
AGIWUR14033	genotype_treatment	II	1627479	1627883	C08E3.15	TGGAGATGGATCAATTCCTACTGATGATAGCATTATCTATGTGCACGAAGCTGATGCATG	IV	no	67.8	no	no
AGIWUR14033	genotype_treatment	II	1627479	1627883	C08E3.15	TGGAGATGGATCAATTCCTACTGATGATAGCATTATCTATGTGCACGAAGCTGATGCATG	II	yes	67.8	no	no
AGIWUR14038	genotype	I	2802822	2815786	W03D8.6	CACCAACGTCTCCAATTCATGCAAGTGTGCCAGTTCCACCGCCAAGAATGTCAAATAATT	I	yes	100	yes	yes
AGIWUR14047	genotype	X	17293094	17294828	C33E10.8	ACGACAAGATTACAGTGTTCAAAACATTGCCGGAAAGACTGCTCTTGGATCGCTCGAAGA	X	yes	100	yes	yes
AGIWUR14054	genotype	IV	9933910	9934285	F25H8.7	GGAGTCATATTTTTCGGATGGTTTGGAATATTTCCAAAAGTTATTCGACGTAAACTTCAC	IV	yes	100	yes	yes
AGIWUR14055	genotype	V	9016864	9019318	R03H4.1	GACAATACGATACATCTCACCAGTGCGGGACTCAAACTTTGTCAGCCTGTTTTCGAGAAT	V	yes	100	yes	yes
AGIWUR14056	genotype	V	6417495	6424155	T05H4.10	CGCATCAATTGCTCGCGAAATCAACAATAACGAAACGAAAGTCGAAAACTTCATTGCCTC	IV	no	27.12	no	no
AGIWUR14063	genotype	V	16907969	16909971	F09C6.16	CGCGGCTTGGTCTACAGTTGCGATAATTATCAATCAATATCTTCAAATTATCATTTGCAT	V	yes	98.31	yes	yes
AGIWUR14064	genotype	III	8416227	8422650	ZK1236.3	CAAGCATGGGAAACTCTTCCACATCTTCTGAAGCTTCATCTACCAGTCCAACAAATGCTG	III	yes	100	yes	yes
AGIWUR14066	genotype	II	3206939	3207388	ZC239.21	GAAAAAAGCCTGCAGATTGTGGAGCAAAACTTGCTCGTTGCAGTTATCGACAGACAACTC	II	yes	100	yes	yes
AGIWUR14067	genotype	I	12995803	13012859	CC4.3	GAAGATGGACTTTTAAAATTATGGACCGATTAATTTTCCCCAGATTTCCCCACGATTTTT	I	yes	100	yes	yes
AGIWUR14068	genotype	IV	2111894	2113422	C23H5.8	GTGTGAACAATAATACTGGAGTAGTGTACTGCTTCGCAATTTGTTTGAATGAAACTTTGC	IV	yes	100	yes	yes
AGIWUR14080	genotype	IV	4342357	4346558	W03B1.8	ACATTCGGCATGTTTGGAAGGATATATGCTCCAAACTGAACCTCGCAGCATTTGTTTTGT	IV	yes	62.71	no	no
AGIWUR14082	genotype	V	18329112	18331179	B0462.4	GAGCACCTGATCCCACAGAACACACGGAAAAACTCACTTTCCTACAGAGTTTTGGTCTAA	V	yes	100	yes	yes
AGIWUR14085	genotype	II	11058096	11089456	F45E10.1	CGTGAATGGTTCATTCGATTGTGGAATGAGAACTTCATTCCATATTTGGAACGTGTTGCT	II	yes	100	yes	yes
AGIWUR14086	genotype	I	9921211	9921961	F52F12.5	CCAGTACACCAGGAAAAGGATCAGTTGATGGAGAACAAAAGAAAAAGAGTACGGGCTGTT	I	yes	100	yes	yes
AGIWUR14090	genotype	X	7238666	7242983	F46H5.7	CTAGATTGTGTTTAGAAAATTGTGAAGATTCTGAATTTTTTCGGGACTTTTGGCATTGCC	X	yes	100	yes	yes
AGIWUR14097	genotype	I	11493036	11495080	K08C9.8	GATTACACATCCCGAAATCAGTGGCATCATAAAGTGTACCTTCCATGGCCACGAATTTAC	I	yes	100	yes	yes
AGIWUR14102	genotype	V	20841573	20845546	F31D4.2	TCCACCCATCCAGAACTTCCCCCAATCATTTGTTGTATTTATTTTAGTATTAATAAACGC	V	yes	100	yes	yes
AGIWUR14103	genotype					CGGGTTCTTGGATTTCTTGAAAAACGCGCATGGACATATTGGGAAATAATTTATATAACT	I	no	93.22	no	no
AGIWUR14104	genotype	III	10479807	10482285	D2045.7	GAAAGTTGACAATCTTCTGGCGAACTTCGACACCCCAGAAGAAGCCGAAAATCCAGAAAT	III	yes	100	yes	yes
AGIWUR14107	genotype	X	12991447	12999638	F11C1.5	CATTGTTGGGGTCGATCTTTCCGAGTTTTGGCTCATCAAGTTTATTAAAGTCTACGTCGT	X	yes	72.88	no	no
AGIWUR14108	genotype	I	9582682	9583533	K07A1.1	CGTGACAAGTTCAAGGATGGTAAAGTTATTCTGCAACCTGCTTAAGTTTTGAAACTCATT	I	yes	100	yes	yes
AGIWUR14115	genotype	II	12414036	12414905	Y57A10C.11	TATCCATTTCTCTCGTCAGCACCCCGGAACAAGACTGAAATGGGATGGAATGAAGAAATG	II	yes	100	yes	yes
AGIWUR14118	genotype	IV	1207255	1208102	W09G12.4	AAGATCGAAGCAACTACGTATGCCACGAAGGATTCTCATTTGGCACGCCAGTTTTATAAC	IV	yes	100	yes	yes
AGIWUR14124	genotype	II	2772389	2773634	F08D12.10	GATCGATCTGCCAAATTTATCCTTGACGTATATCCCATATGATGGCAGGTACTCCGTTTT	II	yes	100	yes	yes
AGIWUR14130	genotype	II	4603406	4604161	F35D11.4	ATTCGGGAGCTGCTCGCCGTGCCAGAGACCGATTTGCTCACTGGTGCCTATATGGATATG	II	yes	100	yes	yes
AGIWUR14132	genotype	X	6553288	6564207	T14E8.1	GATTAGCAAACCGAACGAAGAAATTGGATACGGTAAAGTTGAAAAACTAGAGTATCGTTT	X	yes	100	yes	yes
AGIWUR14134	genotype	II	1832343	1833518	T08E11.2	GAAGATGACTGGATTTGAAGATCTGCCACCTAATGTAAAATTATCTGGAATTGTAATTCC	II	yes	91.53	no	no
AGIWUR14138	genotype	IV	8359165	8359716	D2096.5	TAAAAGTTTCCCAGTGATTAATGGCCATCTTTGGCACCAAATGGACATCGATTTGAGTAA	IV	yes	61.02	no	no
AGIWUR14143	genotype					TTTTCCCAAAAAGCCAGAGAGCTATTTAAAAAAGAGCCAAAAAGGGCCAAGGGAGAGCCA	II	no	84.75	no	no
AGIWUR14143	genotype					TTTTCCCAAAAAGCCAGAGAGCTATTTAAAAAAGAGCCAAAAAGGGCCAAGGGAGAGCCA	II	no	84.75	no	no
AGIWUR14144	genotype	IV	17480396	17483332	4R79.2	CAGAAAACCTTCAGCGGCGCGAAGACAACCATTTAGAAGAAGCGTTGAAGTTGGACATTA	IV	yes	93.22	no	no
AGIWUR14148	genotype	III	8028133	8029649	F44B9.8	ATGACTCCAGATGGAAAAGATGCACTTTTGATTGTTTCAAAAGGTGACATGAGAACTGTC	III	yes	100	yes	yes
AGIWUR14150	genotype					TGTCATTTGTATGAAACTGTCCTTGTAAAGTTGCATTTTTCATCCCCAACCCTGCGTTTT	X		100	yes
AGIWUR14153	genotype	V	16841459	16842863	T20B3.8	GACACTGGATAGGTTACGATTGTCTGTATGACAAAGCTGTGTTCTTGTGCAAGCGAAACA	V	yes	100	yes	yes
AGIWUR14153	genotype	V	16841459	16842863	T20B3.8	GACACTGGATAGGTTACGATTGTCTGTATGACAAAGCTGTGTTCTTGTGCAAGCGAAACA	V	yes	100	yes	yes
AGIWUR14156	genotype	II	3763447	3764586	T24E12.8	CATTTGAAAATACAACCAGCGGGCGTAAATTTAAATGTTGTATCAGCAAAACGTCTCAAT	II	yes	100	yes	yes
AGIWUR14159	genotype	X	5791703	5797328	F46G11.1	TTGATGGACAAAATCGATACTCGGAAGAAGACATCGAAAGTGGGAAAGTTCCGCGATGAG	X	yes	100	yes	yes
AGIWUR14161	genotype	II	3062542	3071381	Y25C1A.7	CTACGTCACCCAACCTGTTCCACTTGTAGTCACTTACTGTACCTTTTCTTGTGATATTAT	II	yes	100	yes	yes
AGIWUR14162	genotype	V	17861368	17870651	Y59A8A.1	ATGGAGATCCGAGAGGAATTTCTGGACCATCTGGATTATCTGATGATTTTAATATTTCTT	V	yes	86.44	no	no
AGIWUR14167	genotype	X	5630356	5632302	T21F4.1	ACAAAGCAATTCCAAATCAACTCGGTTAATGAAATTGCACAACGCGTGAGCACGTCGGAA	X	yes	100	yes	yes
AGIWUR14168	genotype	V	11667476	11669390	F46F3.3	ATGTACTTCCTGATTCATCAGAAGGTGACACCCCAATTTATTCAGTTGGTGGCTCGATGT	V	yes	100	yes	yes
AGIWUR14171	genotype					ACACCACTCGGAAACTCAATTCTTACATCAAAAATTGCCACGTGGCGCTCATGTGCACTT	V	no	94.92	no	no
AGIWUR14177	genotype	V	7647836	7649817	F07C4.12	GGAAGATGGGAGTTCATGAAAGGAATTAGAGATAGAAACAATGTTCTGAATGAGGTTGTC	V	yes	100	yes	yes
AGIWUR14179	genotype	IV	14225918	14228169	F02H6.7	ACAAGCGGCGCTTGGTATTACAATTGGGAATATTATGGAATTAATATGAAAGAAATCGAC	IV	yes	100	yes	yes
AGIWUR14182	genotype					GCTCGATGTGTGGATTGCCAGCTGCCGATTAAAAATTATCATCTCAAAAAGTATATTTAT	II	no	100	yes	no
AGIWUR14184	genotype	II	9148356	9152311	W07A12.4	TGATGAGAAGAAGGTGCTCCTGTCCATGTCCGGAAAGAAAACTTTCACAAAAACAAGGAA	II	yes	96.61	yes	yes
AGIWUR14186	genotype	V	13828208	13831040	F55B12.5	CTTCTCATTTGATTTGCCACTATTCTTGGCGAAGTTCAAAAAATATTTGGATGCGAAGAG	V	yes	100	yes	yes
AGIWUR14188	genotype	V	10597266	10598666	T21C9.13	ATCACTATTCGACTATTCATTCAACTCGGATGGCACCAAACAAGAATGCTTCATGTGAAA	V	yes	100	yes	yes
AGIWUR14190	genotype					AGAAGCGCTTCTCGTGGAGCTCGTCAAAGCCGTAGCGTTGGAAGACCAATGAGTCGCAGA	I	no	100	yes	no
AGIWUR14190	genotype					AGAAGCGCTTCTCGTGGAGCTCGTCAAAGCCGTAGCGTTGGAAGACCAATGAGTCGCAGA	I	no	100	yes	no
AGIWUR14191	genotype	I	7282964	7283818	F21C3.5	GCTCTTAATTTGTTATTTTTTGCCTATTCTTCATCTCTGGTGTTTCTCCGAAACGAGAAG	I	yes	100	yes	yes
AGIWUR14192	genotype	V	474791	477150	M02H5.1	GAGGGTGTTTGATGTTTTCCACGTGGAATATTCTGATCCAGATATGTTCGAGGAGTCTTG	V	yes	100	yes	yes
AGIWUR14193	genotype	V	17897546	17897746	C06H5.13	TTGGAAATCGTTGGGATCCAGATGATTAGTAGCTTTTTGATGCACTCTGTCGTATTTTTT	V	yes	100	yes	yes
AGIWUR14193	genotype	V	17897546	17897746	C06H5.13	TTGGAAATCGTTGGGATCCAGATGATTAGTAGCTTTTTGATGCACTCTGTCGTATTTTTT	V	yes	100	yes	yes
AGIWUR14198	genotype	II	940983	943162	R07C3.2	CTACGTGTTCTACGATGACATAATGGAAAGATCCAAAGTTTATTTCAAAGTTCAACCGAC	II	yes	100	yes	yes
AGIWUR14206	genotype	I	10122459	10130215	Y106G6D.7	ATAATCTTCAGGATACGAAATAAAATATATAACAGCGGGAAAATTGGGAGATCGACTCGT	I	yes	100	yes	yes
AGIWUR14209	genotype	V	14088351	14088704	D1086.19	AGAAAAAGATCGAGAAGTTTCGTGATACGTGATAGTCAAAGCTCAACACTGTCCCGCGAT	V	yes	100	yes	yes
AGIWUR14213	genotype	III	6321176	6324239	C56G2.5	AAAGCATCCATTCTTCATGGATACTGATTTTGATGCAGTCCTCAACTCGGCAATCCCACC	III	yes	100	yes	yes
AGIWUR14215	genotype					TGGCCCGATCCTCCCCTTCAGCTTAACTATCGTACTAGATCTGATCCTATTGCTGATAAT	V	no	100	yes	no
AGIWUR14216	genotype	I	2632987	2634561	Y23H5A.8	CTGGACTTGCTGATATGGACCAAGGGACCAGGATCGAGTTACCAAAATCAAAGCATCAAT	I	yes	100	yes	yes
AGIWUR14227	genotype	II	988737	991074	F45D11.10	AACGTTGTAAAAGAATCTGGTAACACTTGGATCTGCGACCTTCAAGTTCGAAAAACCCGA	II	yes	100	yes	yes
AGIWUR14228	genotype	IV	11333079	11337184	F54E12.2	ATATCTGCCGTCGTCAATTTGTTCATCTTGCGAGTAGCATTTCCGTCGAGAACAGACGAA	IV	yes	100	yes	yes
AGIWUR14229	genotype	IV	4930365	4932217	Y9C9A.8	AAAGAAATTGCGCAAATCTTTAAGCCAAACAATGAGGATGGCTTTGGAACATTCATGTAT	IV	yes	100	yes	yes
AGIWUR14238	genotype					TCTAGATCGAACATTCACGGTGTCGCCAAGCCGCAGTATTTTCTCTCGTCTACCAACCGA	I	no	86.44	no	no
AGIWUR14240	genotype	II	3243676	3244162	C17F4.12	TCGTGTATAACTCGGAGCTACGGGATTTGGAGAAATTCTACCAGCAGCCACTTTTTGATT	II	yes	71.19	no	no
AGIWUR14245	genotype	V	19416633	19418004	C25F9.9	GGTCTTGGTAGACTGAAACTTAGCATGGCGTTTAAAAAAGCTGAAAAATGTCACAAAAAC	II	no	38.98	no	no
AGIWUR14245	genotype	V	19416633	19418004	C25F9.9	GGTCTTGGTAGACTGAAACTTAGCATGGCGTTTAAAAAAGCTGAAAAATGTCACAAAAAC	V	yes	32.2	no	no
AGIWUR14248	genotype	I	3223160	3228104	Y54E10A.15	ATATTATTCTGGAAAATCCGGCTCCTCAGAAGTCAGCGATCGATAAGCTAATGGAAGCAT	I	yes	100	yes	yes
AGIWUR14256	genotype	X	17578692	17579111	F39B3.3	GTCGAAACCCCTCTTGCCAAGGGAATCGCTATTCGTCAATAAGGGGGAAGGTGTTACGGT	X	yes	100	yes	yes
AGIWUR14264	genotype					TCGAGTTTTTGTTCCAGTAATTCATGGATCATTCTCCACACTTCTCGGTATTTTGATGCT	II	no	100	yes	no
AGIWUR14265	genotype	V	2225430	2227042	F44C8.4	TAGGACTTTGGAGGCAGACATGAGACTTCGAATTGAAAAGAAGAAAGTTGCAGATGTTTT	V	yes	100	yes	yes
AGIWUR14273	genotype	I	6441637	6446465	T23H2.3	TTACGTGTATGCCATCCCGACCTCAGCAGCTCGTATTTTTTCTTCTTTTATAAAATAGTA	I	yes	100	yes	yes
AGIWUR14274	genotype	V	14972907	14978779	F02D8.1	TTGTGATCAGAATCAAAATGAGACCGAGGAGAGCTTAGACGATAGTAGCCCTCCAGCATT	V	yes	74.58	no	no
AGIWUR14275	genotype	X	15849885	15851771	F59F4.4	CATCGAAATTCGACTCAATTGATGACCTCTCAGCTCATTGTAGGAAAATAATGCAGGCTC	X	yes	100	yes	yes
AGIWUR14277	genotype	II	3295414	3296582	F39E9.11	CTTCAACTGCACCTGGTTGATTTGGGACCTCAACCAGTTTTGTCAGTGTTTGACAATGCT	II	yes	100	yes	yes
AGIWUR14280	genotype	III	4059647	4060172	E03A3.4	GCCGAACGTTCGATTCCAATCTGCTGCCATTCAGGCTCTTCATGAAGCTGCTGAAGCTTA	III	yes	100	yes	yes
AGIWUR14282	genotype	V	1510024	1511630	C38C3.9	CGAACGATTTGGGGAAATTCTGCTGTTGTTAGGCGGGATTCGTTGTGGAATTAAAGCCAT	V	yes	100	yes	yes
AGIWUR14291	genotype	IV	3960734	3964657	Y46C8AL.9	CACTAGAGATGGTTCTTCTGGCTACTATAGATGGGATAACGGATCTCCAGTTCTATACAC	IV	yes	30.51	no	no
AGIWUR14292	genotype	II	9106515	9107145	T24H10.6	AACTGGGACCAACATTCAAAAATAATGAAAAAGCATTATATCTTTCTACCCTGCTTGTGC	II	yes	100	yes	yes
AGIWUR14294	genotype	I	5507123	5509288	F59A3.4	TTGAATGCCGATTCAAAAGTCGCTTGTTTTGTTTTTCCTGCTGATCCGAATCCGACACCA	I	yes	100	yes	yes
AGIWUR14295	genotype	II	5029942	5031712	F33G12.2	ACAGTTTTGTCACTTCCACATGTTACACAGTAATTTCCATCGACTGAAAATGGACTTTAT	II	yes	100	yes	yes
AGIWUR14299	genotype	II	3725906	3727479	C46E10.8	AATGATTTCTCCGCCATCTCAATTGCTCAGCTCCATTCAAAGTGATCAAGCAGCTTCGCA	II	yes	88.14	no	no
AGIWUR14313	genotype	V	6835635	6836700	T15B7.3	ATATTTATTAAACAATGACTGTTGCTTAGACGGCCTGTGCGTGAACGCGAGCTCTGCGTT	V	yes	100	yes	yes
AGIWUR14323	genotype					GGCCGCCGTGAACAGGAGACGAGAAATAAGGAATCGATACTCGTGGATTTAATGTTTTGA	IV	no	100	yes	no
AGIWUR14323	genotype					GGCCGCCGTGAACAGGAGACGAGAAATAAGGAATCGATACTCGTGGATTTAATGTTTTGA	IV	no	100	yes	no
AGIWUR14324	genotype					GGAGCTTGTTCCAATTTGAATTATTCTAGAACTTGCTTGTCAGATGGATTGAAGAATTGA	IV	no	100	yes	no
AGIWUR14327	genotype	II	11120882	11121900	W10C6.2	AGAATTGAGCATCGGATCCAGTGGAACCGTAGACTCCGAAATATACTAAATGCTCCATGC	II	yes	98.31	yes	yes
AGIWUR14329	genotype	I	10571954	10577135	F25H2.13	GCTCCAACGTTCTCCGATCGGAAGACAAAATGAAATATCTGAAAAAGGCGCTTGAATCGA	I	yes	100	yes	yes
AGIWUR14331	genotype	X	15708195	15716444	ZK662.3	TTGTTGACTTGTCAAACATTCCGGTCAGTTGCAAAGTGTTTGTGATGGAATCTATTTTTT	X	yes	100	yes	yes
AGIWUR14332	genotype	V	13804395	13807237	F53C11.8	CAAACCTCAATTTTCTCACGCCAACACACAATTGTTTTATCCACCCGAAAATTATTGTTT	V	yes	100	yes	yes
AGIWUR14338	genotype	II	7210731	7211380	E04F6.8	CCAACGAAAATTATCAAAACGAAAACGGATCATGGATTTTCTGGAGTTGCCGCGCCAGTT	II	yes	91.53	no	no
AGIWUR14340	genotype	I	5566343	5570081	M01E11.4	CCAATTCCTTTCGAATGGGTTCAAGGAGAACAATACCGTAACAGAGATGTTCTTGGGTTC	I	yes	100	yes	yes
AGIWUR14349	genotype	I	10553116	10553913	F25H2.5	ATCAACTCATGGGTCTACGAATAAACTGATTGCTTATGTCTCCCGGTGTTTTCACCGTTT	I	yes	100	yes	yes
AGIWUR14352	genotype	I	5623019	5624475	F46F11.10	CACCGAAAATCGACGAAACCCCGATCCATTTCGCCTTCATTTTGTAAATTATGATAGTAA	I	yes	100	yes	yes
AGIWUR14353	genotype	II	14576957	14578075	C01G12.13	TCGATACGGTGTCAATTGAGTCACAAATGATCAGAGATGCTACTTTGATTGAGCCCAAGT	II	yes	84.75	no	no
AGIWUR14357	genotype	IV	807439	824954	Y55F3BL.2	CCAATCCGTTGGCCTTTTTTCGGGATTAACTCTGATGTACATCATGGCAAGATATGGAGA	IV	yes	100	yes	yes
AGIWUR14358	genotype	X	2030959	2031588	Y102A11A.5	GACTCAATCCAAGTTCACTGGAAACGGATGGTTCCTGACAGCTGTTGATGATGAGTATAC	X	yes	100	yes	yes
AGIWUR14360	genotype	I	9479101	9480774	F30A10.2	GAAAACCTTGCAATTAGCGAAGATCGGAAGAGGAAGTTCAAAGAGACATGTCGGTGCTTA	I	yes	100	yes	yes
AGIWUR14361	genotype	V	6762476	6765072	T25F10.5	AATGTCGAGAATTAATCGAAAAAGCGCTCGCAGCGTTCCCAGAGCATGAGCATTGCAAAA	V	yes	100	yes	yes
AGIWUR14362	genotype	II	12001510	12006625	Y17G7B.5	GATTCCAGAGTCGGAATTCATCGAAAAGGCTCAGCAATTGAGAATTGAGAATGTCAAGCC	II	yes	100	yes	yes
AGIWUR14363	genotype	V	18780490	18782605	Y17D7B.7	CAGTGAGTTTAGAGATTGCATGAGTAACCGATGAAGCACATCTGCAACAATAAATATGAT	V	yes	52.54	no	no
AGIWUR14365	genotype	IV	5691030	5694646	C55C3.8	TATAAACGGCAATGACTACACATTCAAAGATCATGAAATTCGAGTTCAACTCGTAGACTT	IV	yes	100	yes	yes
AGIWUR14366	genotype	II	4674420	4675729	T05A7.2	CCATTCAATATATCGAGTGTTACAATTGGCGGTCTATCAACGGCTCCCATGGCTCCATAT	II	yes	100	yes	yes
AGIWUR14368	genotype_treatment					TAGCGTCAGAGAAAACTGACACCAAGGGCCAAGAGAAAAACAATGATAATGATGATGGCA	V	no	52.54	no	no
AGIWUR14368	genotype_treatment					TAGCGTCAGAGAAAACTGACACCAAGGGCCAAGAGAAAAACAATGATAATGATGATGGCA	V	no	52.54	no	no
AGIWUR14368	genotype_treatment					TAGCGTCAGAGAAAACTGACACCAAGGGCCAAGAGAAAAACAATGATAATGATGATGGCA	V	no	52.54	no	no
AGIWUR14368	treatment					TAGCGTCAGAGAAAACTGACACCAAGGGCCAAGAGAAAAACAATGATAATGATGATGGCA	V	no	52.54	no	no
AGIWUR14368	treatment					TAGCGTCAGAGAAAACTGACACCAAGGGCCAAGAGAAAAACAATGATAATGATGATGGCA	V	no	52.54	no	no
AGIWUR14368	treatment					TAGCGTCAGAGAAAACTGACACCAAGGGCCAAGAGAAAAACAATGATAATGATGATGGCA	V	no	52.54	no	no
AGIWUR14368	genotype					TAGCGTCAGAGAAAACTGACACCAAGGGCCAAGAGAAAAACAATGATAATGATGATGGCA	V	no	52.54	no	no
AGIWUR14368	genotype					TAGCGTCAGAGAAAACTGACACCAAGGGCCAAGAGAAAAACAATGATAATGATGATGGCA	V	no	52.54	no	no
AGIWUR14368	genotype					TAGCGTCAGAGAAAACTGACACCAAGGGCCAAGAGAAAAACAATGATAATGATGATGGCA	V	no	52.54	no	no
AGIWUR14372	genotype	III	10223524	10224162	Y70G10A.1	AAGTCCTGGATCTACATCACCATCTGCATCAAATTCTTCTTCGTCATCTTCAAGTGAACT	III	yes	100	yes	yes
AGIWUR14373	genotype	V	3964779	3967880	B0213.14	AACTACTCCATTTGCTCCAATGAAGAGACCACCAGTCTATGATATTCGCTTCGTTCCTCG	V	yes	100	yes	yes
AGIWUR14377	genotype	V	4420275	4420746	Y47D7A.2	CAAGAAGATACTGAATCTGAATCAGTTACTGGTGCTGCTTCAACATCGGAGTATCGCAAG	V	yes	86.44	no	no
AGIWUR14381	genotype	II	1921452	1922744	F52C6.11	AGATTTGGATGAAATGGATCCATCTGTGGTTCATGCTCTTTTCCGTAAATCGCTGGCTCT	II	yes	96.61	yes	yes
AGIWUR14382	genotype	II	11573180	11575000	F54D5.2	ACGACTTCCTGGTGTTAGAAAAAGTGGAACAATTGCCAAGCAATTCCAAAAAATCATCAA	II	yes	100	yes	yes
AGIWUR14397	genotype	I	3223160	3228104	Y54E10A.15	AGATATTATTCTGGAAAATCCGGCTCCTCAGAAGTCAGCGATCGATAAGCTAATGGAAGC	I	yes	100	yes	yes
AGIWUR14398	genotype	II	11774144	11774559	F44E5.1	TCAGTCGGATGCACCTAGATTTGGTTTAATTTTCTTTTATTGGACAATAGTTTTGTCCAG	II	yes	100	yes	yes
AGIWUR14399	genotype					TCACTTCTCATTTGTCCGAATTCCAACACTGCTTCAATGAAATAAATTTATCTGAACTGG	IV	no	100	yes	no
AGIWUR14403	genotype					TCCACTTCTAGTTCGTAGAACACCATCAAAGTAACCAGTTTATCTTGCTCTTTTCTTTGA	X		66.1	no	no
AGIWUR14411	genotype	X	6791064	6792715	H22K11.1	TGCCACCTCTAGAACCGGAAAATAAGCCTATTTCTAATTTAAAAACTCAATTTCTATGCC	X	yes	100	yes	yes
AGIWUR14412	genotype	V	2763981	2765274	R05D8.8	TGTGGCAGATGGAGGTTCGACTTTGGTAATGGGAATGCAGGCACACAATTTTATGGATCT	V	yes	100	yes	yes
AGIWUR14413	genotype	I	12922004	12923548	Y18D10A.20	GCACAAGTTCGCAAGGCTGTCGAGAGTATGCAAACCTATCTCAACAATGCTGGATACTAA	I	yes	100	yes	yes
AGIWUR14417	genotype	IV	4422339	4426566	R08C7.6	ATGCCATTCATATGCACTGCAAAAGGTGTTTTGAAAGCGACCACTGCGAGTAGACTTTGA	IV	yes	100	yes	yes
AGIWUR14422	genotype	II	4227046	4229157	C16A11.4	AGCAAAAGATTCAGGCTCTTGTAAATATGGATAAGAAAATTCCATTCAAAGAGTTGAGCC	II	yes	57.63	no	no
AGIWUR14424	genotype					AAGCTGCCAATGATTTGAAAAATCAGCTCAAAGTTAGAAGGAAATGTAGTAGCAAGCACG	IV	no	100	yes	no
AGIWUR14426	genotype					GTCATTTGTATGAAACTGTCCTTGTAAAGTTGCATTTTTCATCCCCAACCCTGCGTTTTT	X		100	yes
AGIWUR14427	genotype	III	3929530	3931523	F37A8.2	ATCGTGTCGTTCTCATCTTTGATGTCGGAGATTATGTGGCTCGTGGATTCAAGATTTATT	III	yes	100	yes	yes
AGIWUR14430	genotype	V	8898195	8898645	K06C4.10	CCAACGGCCCTCTTTAGGGCCACAATTCAAAAATCCCAATTTATGTGTATAATAAATATT	V	yes	100	yes	yes
AGIWUR14430	genotype	V	8898195	8898645	K06C4.10	CCAACGGCCCTCTTTAGGGCCACAATTCAAAAATCCCAATTTATGTGTATAATAAATATT	V	yes	100	yes	yes
AGIWUR14430	genotype	V	8898195	8898645	K06C4.10	CCAACGGCCCTCTTTAGGGCCACAATTCAAAAATCCCAATTTATGTGTATAATAAATATT	V	yes	100	yes	yes
AGIWUR14440	genotype					AAACCGGAGTTCAAGAGGCGTATGATGCTTTCCTCGAGCAATACAAGAAAGTTGTCGTCT	I	no	100	yes	no
AGIWUR14441	genotype	IV	5966656	6004857	B0350.2	AAGAAAATGACAAGAGTTGTCACTACCACTCGTACCACTTTGCCAGGAGAAGGAGAAGAG	IV	yes	77.97	no	no
AGIWUR14442	genotype					TTTACAATATTCTACATGTTGTAGCCGGATTCGAATGACAGTTCCCGAGTGCGGATTTTG	I	no	100	yes	no
AGIWUR14444	genotype	IV	7231235	7232822	D2024.4	ACCCAATGAAGTCTGGAAGAGCTGAACAATGTCAAAAGATGTGCCAAGTTTATGGTGACT	IV	yes	100	yes	yes
AGIWUR14453	genotype	V	2285279	2287520	T27B7.5	GCCTCCACGAGAAATAGGACGTGTCTTTAACATTTCAAAAATAGAATTTTCGCATCCCGA	X	no	30.51	no	no
AGIWUR14454	genotype	II	1824629	1830195	T08E11.4	GTGGATGGAGATGGCTTTTGGATGTTAATTTTGTAACTTGTAATATCCAAATTGGTCCAG	II	yes	57.63	no	no
AGIWUR14456	genotype					CCCCGCCCACAATTCTCAGTGACTTTGGGTGTGACGTCACAGACTACAAAGACTACATAG	I	no	100	yes	no
AGIWUR14456	genotype					CCCCGCCCACAATTCTCAGTGACTTTGGGTGTGACGTCACAGACTACAAAGACTACATAG	IV	no	100	yes	no
AGIWUR14456	genotype					CCCCGCCCACAATTCTCAGTGACTTTGGGTGTGACGTCACAGACTACAAAGACTACATAG	IV	no	100	yes	no
AGIWUR14456	genotype					CCCCGCCCACAATTCTCAGTGACTTTGGGTGTGACGTCACAGACTACAAAGACTACATAG	IV	no	100	yes	no
AGIWUR14456	genotype					CCCCGCCCACAATTCTCAGTGACTTTGGGTGTGACGTCACAGACTACAAAGACTACATAG	IV	no	100	yes	no
AGIWUR14456	genotype					CCCCGCCCACAATTCTCAGTGACTTTGGGTGTGACGTCACAGACTACAAAGACTACATAG	V	no	100	yes	no
AGIWUR14456	genotype					CCCCGCCCACAATTCTCAGTGACTTTGGGTGTGACGTCACAGACTACAAAGACTACATAG	V	no	100	yes	no
AGIWUR14456	genotype					CCCCGCCCACAATTCTCAGTGACTTTGGGTGTGACGTCACAGACTACAAAGACTACATAG	III	no	100	yes	no
AGIWUR14456	genotype					CCCCGCCCACAATTCTCAGTGACTTTGGGTGTGACGTCACAGACTACAAAGACTACATAG	II	no	100	yes	no
AGIWUR14459	genotype	I	9976393	9979662	T23D8.4	TTTTTTGGTAATCCCCCACCCTTTCCCACTTTTCCTTGTTCAGTGTGAGATCTGAACTTT	I	yes	100	yes	yes
AGIWUR14467	genotype	X	11865383	11866827	F54F7.6	TAGGACTTTTTGCAGTTGTTTTCCTTTTGTATTGTTGTTGGAATGTGGCTGCTTCCATGG	X	yes	100	yes	yes
AGIWUR14468	genotype	III	646754	654463	C09F5.2	TTGCTCCGTCAACAATTCGGGATATCTGATTAATCGGAATACTCTACTATGCCTACGGGT	III	yes	100	yes	yes
AGIWUR14471	genotype	V	8183730	8185772	F20D6.3	ACTTCAGGCGATTGGAATAACAAAGATACTTAACGAGTCTGCTTATATAGGGAATTTTGC	V	yes	100	yes	yes
AGIWUR14472	genotype					ATAAAACACATGCACTATCGAATGGCATAGGTCTTATATGCAAGTCCGATGGGCACCTTC	I	no	88.14	no	no
AGIWUR14472	genotype					ATAAAACACATGCACTATCGAATGGCATAGGTCTTATATGCAAGTCCGATGGGCACCTTC	I	no	88.14	no	no
AGIWUR14474	genotype	IV	287305	288127	T21D12.14	ATGAGATGTCATTACGACAATGAGCGACAATGGAATCGCTGTTACCTTCCGTGTACTCCA	IV	yes	94.92	no	no
AGIWUR14475	genotype	V	15398939	15399791	T06E6.15	GGATAATTCAAAAGGAAAATTGCACTCAGATGTGGTGCCAATTGAGCATTTCTTTCATTT	V	yes	100	yes	yes
AGIWUR14478	genotype	X	1682954	1686419	C36C9.1	GTCTGCCCAGGAACTTGTAACGGGTAGTTTTCTATTGTTATCAGGACTGCTGCTCATTCA	X	yes	100	yes	yes
AGIWUR14483	genotype	X	14127877	14133525	F28H6.4	AAATGCTCTATCGCGGATGTTCCGATGCACAACCAAAGACGCATTGGCAAAACCAATCTT	X	yes	93.22	no	no
AGIWUR14486	genotype	V	19253820	19256758	F21D9.4	ATAAGGATGTTGAAAGACTCCTTCAAAAATTCGCACCTGACGGCGGATTTTCTGTGCACG	V	yes	76.27	no	no
AGIWUR14487	genotype	II	1057212	1059280	K02E7.6	CAAAAACTACGTGAAAAGAATTCAAGGAGAAGGTACTTTCGACAAGGACGAAGACATGGC	II	yes	100	yes	yes
AGIWUR14488	genotype	IV	15860221	15861442	Y105C5A.25	ACTGAACACTCTTCACGTGAAAGCTCGTATCAATTTGTTACATTTTTCTGAGAACCAATT	IV	yes	100	yes	yes
AGIWUR14489	genotype	III	4248155	4263048	T08A11.1	TATTCGGATTTCAAGAAAGAAAAACTACAAAAACCACGACCGGCGACTCCTCCGAAATTT	III	yes	100	yes	yes
AGIWUR14491	genotype					TCCAAACTTTCCAATGACTCGAAAGCAAAAGTTCTCGATCGTCTCATGGACCTTATTTAA	II	no	100	yes	no
AGIWUR14494	genotype	II	2586078	2586911	F33H12.7	TCCAAAAATCCATACTTTTTTGCTGCTGCTACGTCATTTTTCGAGAAAGTCACTGAAGAC	II	yes	100	yes	yes
AGIWUR14496	genotype	X	4094867	4100573	T06F4.2	CCCGATTACACGAGGAACCCGGAGAGAGTTCATCTTCCGAATGACACATTACTCATTTTT	X	yes	100	yes	yes
AGIWUR14505	genotype	V	19815133	19816451	Y116F11B.1	CACCTATCAATGCACTGCCGAGTATATACAAACTGCCTGTTGCCCACGTTTGCTTCTTTA	V	yes	94.92	no	no
AGIWUR14506	genotype	IV	1077463	1087013	Y55F3AM.15	CCCGGCACTCGGAATTCGCCGAGTTTTTGACATAAATTTTGATTTTATTCACTCCTTTAA	IV	yes	100	yes	yes
AGIWUR14508	genotype	V	7221473	7222156	C13F10.2	GTTTTGTCGTCAAAGTATCCAGAAGTTTATGCTGAAGTGTCAGCCGAGCTAACGCCAAAA	V	yes	61.02	no	no
AGIWUR14509	genotype	III	9434057	9435100	F54C8.2	ATCAATGCTCTTCAGGAAGCATCGGAAGCACTGTTGGTCCAAATGTTCGATGGTTCATCA	III	yes	100	yes	yes
AGIWUR14511	genotype	II	2323376	2325215	ZK1240.2	ACCTTCTAGCTGCTCTGATTAATATCAATGACAGTTTAACAACAACACATCTCACCAGTG	V	no	35.59	no	no
AGIWUR14513	genotype					TACATGAGAATGTTGCCATTTGATCCTGATTTCTTTGCTTCTGACCCCATTGGTTTCTGA	II	no	100	yes	no
AGIWUR14519	genotype	II	1866386	1867894	C16C4.5	TTTGGATGATGAATTCTCTGACTGTGTGATCAATGTTGGAGGGAAAAACTATTCTGTAAA	II	yes	91.53	no	no
AGIWUR14521	genotype	IV	9019175	9020940	C53D6.4	CCAAATGTGGTGGTCCATTATGCGAAGATATTTACTTTCTCTTTTATGTGGCAGCACCAC	IV	yes	100	yes	yes
AGIWUR14522	genotype	II	12623215	12624506	Y38E10A.14	TTTATACCAGCTCGTATGAGCTGTTCTTATCTTCAATAAACCGGTCACTGCCTGACCACA	V	no	100	yes	no
AGIWUR14522	genotype	II	12623215	12624506	Y38E10A.14	TTTATACCAGCTCGTATGAGCTGTTCTTATCTTCAATAAACCGGTCACTGCCTGACCACA	V	no	100	yes	no
AGIWUR14524	genotype	III	2836639	2838453	Y71H2AR.3	ACAACGTCGACTCAAAAATCAAACAGCCGCAGGTGATCGAAGATATTCGGAAGTTTGTGA	III	yes	100	yes	yes
AGIWUR14529	genotype	I	8288959	8291077	T01G9.6	GCAGCACAAAACAACACGACTCCAGCCGGGCAACAATCTGGAGGACAATTCAATAATTAT	I	yes	100	yes	yes
AGIWUR14533	genotype	III	4881909	4883606	C35D10.14	TTGTGACATTTAAAACAGATGGAAGTGGTGTTGCTCAAGGTTTCAGTGCTAGATTCACAT	III	yes	100	yes	yes
AGIWUR14534	genotype					TTTGCCTATAAGAGCACCAATACCAAGACCAAGACTTCGTCAGATTCAAATTGCCCCAGG	X	no	100	yes	no
AGIWUR14539	genotype	V	16862012	16863890	F49A5.4	TAACGACTACGTTCACTGGTTTGGCAACAATTGTCTGACTACTAAATGTCATTTCGTTTG	V	yes	100	yes	yes
AGIWUR14543	genotype	MtD	7827	9428	MTCE.26	TCTCTACCGGTTTTAGCAGGGGCTATTACTATGTTGTTAACTGATCGTAATTTAAATACT	MtD	yes	100	yes	yes
AGIWUR14544	genotype	I	5906662	5918229	C34G6.1	ATGTCTTTTGGATGGACTCACTGCTCCACTCAGAGCTACAATCAGTCGAGAGCTTGTATT	I	yes	100	yes	yes
AGIWUR14547	genotype	X	8457614	8459734	F16F9.3	GATTGGCACGCTCGAGCAAGTAATACAGCATCATGATAAAGATCAAAATGGAAAGTTGGA	X	yes	100	yes	yes
AGIWUR14551	genotype	I	9923610	9924280	F52F12.8	TGTCTATCATATTCCTGCACCAGAAGGATGTACTTGTGAAGGTGCTTGGGCTGAACACTA	I	yes	100	yes	yes
AGIWUR14551	genotype	I	9923610	9924280	F52F12.8	TGTCTATCATATTCCTGCACCAGAAGGATGTACTTGTGAAGGTGCTTGGGCTGAACACTA	I	yes	100	yes	yes
AGIWUR14552	genotype	II	1721323	1722423	F45C12.14	TTATAAAGTATCATGGGCAAAGAGAGATGACCAGAGGATTCACGATCAATCGGAAGAATG	II	yes	100	yes	yes
AGIWUR14556	genotype	I	9960370	9961973	T24D1.4	TCTTGGAAATTATATCTCAAGCTGTGATTTTTGCGGCAAACGAATTTGTTCAGAAATTGC	I	yes	62.71	no	no
AGIWUR14558	genotype	V	11282572	11286039	C03E10.4	CAATTGCATGCTAGTGCTCCTTTCATTTCTCAAAATCATAATGTTAATGGTATTCCGCAT	V	yes	100	yes	yes
AGIWUR14562	genotype					CAACTTCCGTTGCGTTGGCAAGAAGTCATAGACACTAATGGAGAATATATTACCCATTGA	X	no	100	yes	no
AGIWUR14562	genotype					CAACTTCCGTTGCGTTGGCAAGAAGTCATAGACACTAATGGAGAATATATTACCCATTGA	III	no	100	yes	no
AGIWUR14562	genotype					CAACTTCCGTTGCGTTGGCAAGAAGTCATAGACACTAATGGAGAATATATTACCCATTGA	X	no	100	yes	no
AGIWUR14563	genotype	V	2781943	2807934	F54E2.3	TCGATGGCGGTTCTGAAAATCTCCATGGTTACAACAGAAGAAGCCGGAGATTATACAGTG	V	yes	100	yes	yes
AGIWUR14564	genotype	III	4879745	4881497	C35D10.1	AATGTATTGTTCTCAAAACCGCTTCAAAATAGTCAGCCTCTGTCAATCCGGGTGGACTTT	III	yes	100	yes	yes
AGIWUR14565	genotype	IV	3906113	3906493	F56D6.11	TGACAATTGTGGTGATTATCGGGGCAATTGTGATTGTGGTTATCTGCATTCGTCGGTGCA	IV	yes	100	yes	yes
AGIWUR14573	genotype	III	11780235	11781035	C24H11.5	CCACAATTAAAGCATTTCAACCGTCTTCGGAGCACGTGATCGTCGGTACGGTGGCCGTGG	III	yes	100	yes	yes
AGIWUR14576	genotype	I	2544749	2546163	Y23H5B.3	AATGCTGGATAATGAGAATTTTATTCGTGAATATTTTGGATGCAACAGGATCTACAAGCC	I	yes	100	yes	yes
AGIWUR14577	genotype	I	3741456	3742646	T12F5.1	AGAAGCAATTCGTTCGCGGAAAAGTTACCGCAGAGCAGAAGCGAAAGTTGAAGAGAAAAC	I	yes	100	yes	yes
AGIWUR14579	genotype	V	10510684	10514371	C35A5.7	GAGCTTTCCAATAGTCCACACAGAAGAATTAAATTAATGCAATGTGAAACAAGTACTGCT	V	yes	100	yes	yes
AGIWUR14580	genotype	X	7296098	7298751	K03A1.4	CACGTCAAGTGGTTGAACAGTTGTTCAATGAAGCCGACATTGACGGCGATGGGAAAATTT	X	yes	100	yes	yes
AGIWUR14584	genotype					AGAAATATCTGTGTAAGGATGGTCAGTCGGAAACGTCGGGTCATTCGTCGATTGAGGATA	III		100	yes
AGIWUR14591	genotype	I	8902747	8905534	T08G11.4	CGAACAATCTGCTTTGAATTCTAAAATCAAAACCATCACAGTCTATTATGGAAAACTGGC	I	yes	100	yes	yes
AGIWUR14593	genotype	IV	1182592	1186604	Y104H12D.4	AGCTAAAAAAGAGGGGAAAATGATCATCTCACCAACAGCCAACTGATCATCTCTCCGTCA	IV	yes	66.1	no	no
AGIWUR14595	genotype	X	11077772	11078243	W04G3.10	TGAACCCCCATTTTGTCGAAGGGAATCAGATGCCGAATTTGCTTTATGCTTAGAAAACTG	X	yes	100	yes	yes
AGIWUR14599	genotype	V	16885075	16885403	F09C6.13	GCAGCGTCAAGCAACACAAGCACAAGGGATGAAAATACTTGAGATGCAGATGCAGAACAA	V	yes	71.19	no	no
AGIWUR14601	genotype	II	47580	50303	C23H3.5	TTATCAGCGACAATGGATATTCTAAATAGCTCACAAGATGCTGCTGGACTACCTAGGAAG	II	yes	100	yes	yes
AGIWUR14602	genotype	X	2843922	2852520	F58H12.1	ACATACAAAAACGTCGCTGGGACTAGTGGATGTTTCTGACATAGAATTGTAAAATCAGCT	X	yes	100	yes	yes
AGIWUR14603	genotype					AGTCAATATGTCAGAAATCAGGAGAGCTTTCCGATGTTTCGACTGTGTAGTCAAGCTGAT	II	no	54.24	no	no
AGIWUR14606	genotype					CCAATGTGGGGATAAGCTGTGCAATCACTACTGTGTAGTTATGTATAAACTATGTAAAAT	I	no	100	yes	no
AGIWUR14606	genotype					CCAATGTGGGGATAAGCTGTGCAATCACTACTGTGTAGTTATGTATAAACTATGTAAAAT	I	no	100	yes	no
AGIWUR14608	genotype	V	10955091	10955952	F17C11.6	TGAATCATTCAAAGTACTCCGCCGTGGAATAGTTCTTCTCAGTATGTCCTCCACATTGGC	V	yes	98.31	yes	yes
AGIWUR14615	genotype	V	6440202	6441711	T05H4.15	ACGGAAGAACGTACAGCGACTATGGTATTCCCTGATTTCCTTAATTGTTTGAAAGGTGTG	V	yes	100	yes	yes
AGIWUR14620	genotype	II	1127976	1132352	W09B6.2	TGAAAATTCCATCCGAAATCGCTACAATCTACAGCAACAGGCTCCCGGAGTACCCATAAA	II	yes	100	yes	yes
AGIWUR14623	genotype	III	8900237	8904160	ZK637.7	TCATCATCATCAGTTTTCGAGAAAAACGAGCCAAATAACGAAACCCTTGTCAGTTATACT	III	yes	100	yes	yes
AGIWUR14630	genotype	I	1812892	1813581	Y71G12B.3	CGGAATTTGGGTTATTTGCATGTGTCTCTTCGTCCTTATTCATCTCAACACGTTCGGAAT	I	yes	100	yes	yes
AGIWUR14634	genotype	II	9251788	9254312	H32K21.1	ATATACGATCTGGTCTCAGCTACAGGCCAATGCCGAATTTAATGGCACGATATAGGTATG	II	yes	100	yes	yes
AGIWUR14635	genotype	IV	8016153	8016882	C26B2.7	GTGAAGCTTTGGATTTTTCACAGGAAGAGTACAGAGATATCGTTCAGTAGGAATACGTTG	IV	yes	100	yes	yes
AGIWUR14637	genotype	I	14406028	14417942	Y105E8A.9	TAAAAAACTAATTATTGAGGATAGTAGGCTTGCCTACCTGCGTGCCTACCTACAAGGCAC	I	yes	100	yes	yes
AGIWUR14638	genotype	V	10737116	10739350	ZC302.2	GAAGGTCATACTACTCCCGTTTTGGCAACGGATTCTCATCCAACACTCAACATCATTGCT	V	yes	100	yes	yes
AGIWUR14643	genotype	V	16435855	16436736	F26D2.14	ATAATTGCACAAGATTGCCCATCGGCTTGCGGATTCTGTAATCTTGGAGGATGTGTAGAC	V	yes	100	yes	yes
AGIWUR14644	genotype					GGACCGGAAGCACTTATTATAAGAATGTCTCTACTGAACACATCAACCTTCACATCCTGG	I	no	55.93	no	no
AGIWUR14648	genotype	X	15250809	15253877	F46F2.1	TTCAAAGTCAAAAGAATTTGTCCAACCTGTGACGCAGGGCTGCTCGAGGAAACCGAATTT	X	yes	100	yes	yes
AGIWUR14658	genotype	II	912003	913030	R07C3.9	GGAGCAAGATGATTGCAATTTGAATGTGATTGTTCGTCGGAGGCAATTTTAATTATTTTC	II	yes	100	yes	yes
AGIWUR14659	genotype	X	10959568	10960937	K09C8.2	TGTGACTGGTCGTTTTCCTGGTGGCAGTGCTATCAAAGACAACAGCATTGCCTAAAAGAT	X	yes	100	yes	yes
AGIWUR14665	genotype					AACTGGTGGATATGATGTGGATTTGATTTCATATGATAGAGTTCGAATGGCTCTTTTCAC	IV	no	100	yes	no
AGIWUR14668	genotype	II	3062542	3071381	Y25C1A.7	TCTACGTCACCCAACCTGTTCCACTTGTAGTCACTTACTGTACCTTTTCTTGTGATATTA	II	yes	100	yes	yes
AGIWUR14669	genotype	X	13927036	13929634	K02B9.1	ACCGGTTTTCCAGTCACTGTCCAGTACAATTTCACCGACTATTGTTGTTTATTTCGATAA	X	yes	100	yes	yes
AGIWUR14670	genotype	IV	7770770	7774275	C46A5.9	GTTAGATGGCTGCAGGATCAGCAAAAAATTCCAGTCAGAACAAATTATCCGAATAACTCT	IV	yes	100	yes	yes
AGIWUR14671	genotype	I	14824493	14825952	Y54E5B.5	CCAGACCCACTCCACATCAATGCATCAGTAGCTGACTGGGTACAAATTCTTGATGATTAG	I	yes	100	yes	yes
AGIWUR14672	genotype	V	16885075	16885403	F09C6.13	AGCGTCAAGCAACACAAGCACAAGGGATGAAAATACTTGAGATGCAGATGCAGAACAAGT	V	yes	67.8	no	no
AGIWUR14679	genotype	X	11883127	11884043	Y62H9A.6	GTCAAAATCAAAACAGTTGTTTGCGTCGAGTTGTCAACCTCACCAGACAAATACTAATCT	X	yes	100	yes	yes
AGIWUR14684	genotype	II	9611873	9613403	T15H9.4	CCTGAAGAAATGCGAGCCTATGTCTGGAATTGCTGCATACATTAAGAAAAAGTTCAATTA	II	yes	100	yes	yes
AGIWUR14685	genotype	I	10646762	10647777	B0511.3	CGAAACACGGATTTTGCAGATTTCACATTTTCGAGCAACCAAAAAGTTCTCCGTTTCAAG	I	yes	100	yes	yes
AGIWUR14686	genotype	III	7572105	7572831	R13A5.8	AAATTCCTCGACGGAATCTACGTTTCGGAGAAGACCACCATCGTCCCAACTGACTAATTT	III	yes	100	yes	yes
AGIWUR14687	genotype	IV	15127491	15127794	M199.9	AATACCAGATGGATTATGAGACTTACGACTTGAAAGATTATCGCGGACCACGTGGATACC	IV	yes	59.32	no	no
AGIWUR14688	genotype	IV	12110586	12111577	M18.2	ATGGGACATTTTATTCTTCTCAAGTGCAATAAGGTGAATGTGATGATCTACAAGTGCGGA	IV	yes	57.63	no	no
AGIWUR14697	genotype	I	2692074	2692467	F32B5.4	GAACTGTAGTTGTTTGACGGATCATAACTCTTCCTGTTCGATGTTTGATTGAAAACTCCC	I	yes	88.14	no	no
AGIWUR14702	genotype					GAAGAATCAGATGGATGGGATCATATGAGCGATGCTTAAGCTTTTTTAATTCGTAATTTC	IV		100	yes
AGIWUR14712	genotype	IV	17090630	17096286	Y116A8C.27	AATGGGCTCACGGAATTGAAAGAGAAGAACTCATGACAAGACTGTCGGCTGCTTGTCTTT	IV	yes	100	yes	yes
AGIWUR14714	genotype	III	8605832	8606622	C06E1.1	TGAGCTCTCTGAATTTATGGAAATTTACGGAACTGACACTTTGACACGCACGGGATTTTT	III	yes	100	yes	yes
AGIWUR14715	genotype	V	3418263	3422733	T20D4.3	GACAATCCCCAATTACAAGTGTTCTTCATAATGCTACATTGGTCAACAGATGAGAATCAA	IV	no	25.42	no	no
AGIWUR14718	genotype	I	5563827	5566265	M01A10.1	CTGCAGAAGCCGTACGAAATAGAATTGCAGAATTGAAGCAACTCGGTGAATCTGTGGGAT	I	yes	100	yes	yes
AGIWUR14719	genotype					CGTCCTCTCCAATTCAAAGTCGAGCAATTTCTCGTCATAATCCATAAAACATCTCTGCGA	V	no	100	yes	no
AGIWUR14722	genotype	I	9631388	9632402	T05F1.4	ATCCCTCCAGCTGCCGAATCCTAATAATACAACCAAATCATGTCACATTGTCGCTTTAGA	I	yes	100	yes	yes
AGIWUR14725	genotype	II	3932178	3933740	Y14H12B.2	TTGAAGGGGAAAGACAAGAAAATTCCATTCCACCATCTGTACAATATCATCAAGACGGCA	II	yes	72.88	no	no
AGIWUR14726	genotype	IV	9371508	9373636	C10C5.2	TGGGTGATAAATTAATAGTATCATGTAGTGTTTATGAAAAGAGTGAGACTCCTTGCCAAC	IV	yes	100	yes	yes
AGIWUR14729	genotype	I	8822188	8823637	F36A2.11	TTGATTCTCTCGAAGCACAAACAATTTCATGCTGATATGAGCAAGTTCTTCGCCGCTAGT	I	yes	100	yes	yes
AGIWUR14736	genotype	V	17725004	17726818	W06D12.3	CAAGAAGTTCGGCTGTGAAACTGAACGGGAGAAAATGCTCCACAAATTGGGATAAATTTT	V	yes	100	yes	yes
AGIWUR14741	genotype	III	1438832	1443190	Y82E9BR.2	TTTTTTGTTGGAATTCCTGACATTTTCATTGAAAAATGTTTTCGTCGAATTCGCCTCCAC	III	yes	64.41	no	no
AGIWUR14743	genotype	V	16399688	16401625	F13A7.13	AGCCAGAGGAGTCGAAATATGAATTAGCTGCTACTCCCGAGCAATCTGCAGCAATTCATT	V	yes	96.61	yes	yes
AGIWUR14745	genotype	V	20497922	20499103	Y38H6C.1	TGAGAAGAAGAAGGCCGAGCTTATCGAGGCCGCCAAGAAGCAATAGATTTTCTTTTTGTT	V	yes	100	yes	yes
AGIWUR14749	genotype	V	2221948	2225296	F44C8.5	TCAATGACAGCTTGGAGAAGATATCGCTGAAACTTGAAAGTCTGCGCACCACAGAACTGA	V	yes	100	yes	yes
AGIWUR14750	genotype					AATGAAAGCCTTAAATTTTCCGCAGTTCACCAATACGGCAGCAGTGAGAATAACAGAACA	II	no	89.83	no	no
AGIWUR14752	genotype	I	11361090	11362900	F56G4.7	TGGAATTGAGGGATTCGAAGAAATTGAAAACGATTCAACCAAGATGACCAGAGACGATGG	V	no	45.76	no	no
AGIWUR14753	genotype	II	41471	41982	F23F1.10	ACGGGAGCAGCGACACACTCAAATCATCATTGATGAGTTTAAGAAAAAGAAGAAGAATTA	II	yes	100	yes	yes
AGIWUR14757	genotype	III	4594543	4595944	F35G12.10	TCTCGCACACAACATAAAACCAGTGATGATAATAGTGGCGTTGTTTTCTTTCTCATAAAA	III	yes	100	yes	yes
AGIWUR14758	genotype	V	18318595	18319744	B0462.3	GGGACTATCTACTTCATTTCGAGGATGTTATTATTAATCCAAGAATCAATGTTTCTTGCC	V	yes	100	yes	yes
AGIWUR14764	genotype					CGACTTGAGGTGGATGGAGGTGGATGCTCGGGATTTGAGTATAAAATTCGATTGGACAAA	II	no	100	yes	no
AGIWUR14766	genotype	V	16516472	16517719	F36D3.4	CAACTAGACTATGCCCAGCCCTCCATCATCAGCCTGTCTAAAGAAAAAGTGTCTCGAAAA	V	yes	100	yes	yes
AGIWUR14767	genotype					GCGACAATTGTCTACAGCGACTTGTGAACGTTTGGAAAACGTTATTGAAATTGAACTGTC	X	no	100	yes	no
AGIWUR14771	genotype	V	17377406	17379226	Y20C6A.2	ACAAATATCGACTGGTTTGTAGAGGAGGACGGTATATTCAAAGCAATGATGGGATTACGG	V	yes	100	yes	yes
AGIWUR14772	genotype	IV	6206843	6209527	C49A9.8	AGTTTGCAGCAAGATTTGGAAAACTTCCGATGTTGGATAATTATGGAAGGCACCAGAATA	IV	yes	100	yes	yes
AGIWUR14773	genotype	III	9130844	9131360	ZK512.10	GAAAGAGTAGCGTCAGATCACCAATTACGTTCGAAATGGGAGATGGGATTGAAGTAGCTC	III	yes	76.27	no	no
AGIWUR14778	genotype	I	1050921	1053826	Y34D9A.8	AGCATACTGCAACAGGATTCCGACGAAGACGATATTCTAATCAGTTCTATGTATTCTTGA	I	yes	100	yes	yes
AGIWUR14781	genotype	X	6240955	6242709	C14F11.1	TGACCAGTGGAAGAAGATCTCCGACATTGTGAAGAAACGCAACTTGTTTGTCTTCTTCGA	X	yes	100	yes	yes
AGIWUR14782	genotype	V	15186582	15187787	Y75B12B.2	ACCCCATCCAACCCTGTTTATTGCTTCACTTTTTCATCTTGATCATCAATAAATTGCTCG	V	yes	100	yes	yes
AGIWUR14785	genotype	V	6703057	6704573	W02F12.3	TTTCCCTTACGAATAAAGCCTGAGGTTGATGGCTTATTACTGTCGTCGTCGTCGTCTTCA	V	yes	100	yes	yes
AGIWUR14788	genotype	III	7102086	7103990	B0280.5	TCGAAGACACTATTCTCATTGATGAGACTCCAATTGCTGCATTCGACTGTTCCACTGACG	III	yes	93.22	no	no
AGIWUR14790	genotype					CGTTTTGCTAACACAAATTGTAACATAAATCCTCGAGTAGTCTGAGCATTTCTTTTGAGA	II		100	yes
AGIWUR14791	genotype	V	14635582	14637751	F43D2.2	GTCTCCAGCTGCAATGGGAAAATTTAAATGGAAAAGTACCTTTTATAGTACATTGTGATG	V	yes	100	yes	yes
AGIWUR14792	genotype					GGTGGAGGATAGTTTAACAGTTGAAGCACGTGTGAATTTTACTCTGCTCATCGAGCCTCA	II	no	49.15	no	no
AGIWUR14797	genotype	III	1406463	1409239	Y82E9BR.22	ACTCAACAGGCTCAAATCGCTATACGAGGAAGAATATCAAAAGGCGCTGAAAAAATGACA	III	yes	81.36	no	no
AGIWUR14798	genotype	V	9931019	9932368	T07C12.14	TGAAACAACTGAAAAACCGGTTTTCAAGGATGTTGTTTTCAAAGGAAGGCACACGAGAAG	V	yes	100	yes	yes
AGIWUR14799	genotype	V	1979435	1982664	T08B1.4	TGGCAGTCCGTCGGAACCGGAATTGATTTCTTTGACATGGGAGAAGTCAATAGATATTTC	V	yes	100	yes	yes
AGIWUR14802	genotype	X	14815828	14818507	T04C10.2	TGTCGACTAACAGTAATTTGGAGACATAACATTTTTTAGGAGATGCATATGACTTCCCAC	X	yes	100	yes	yes
AGIWUR14804	genotype	I	10432815	10435882	Y106G6H.2	AGGACGCAGGAAAAATCACAGGAATGATGCTCGAAATCGACAATTCCGAGTTGATCATGA	I	yes	100	yes	yes
AGIWUR14805	genotype	IV	7915291	7916711	C49H3.4	TTATAGAACATCGTTTCCAGAGAGCATGCTTCATTAAAGGAGATTCCGTTGTTTTGGTAC	IV	yes	100	yes	yes
AGIWUR14808	genotype	I	2304512	2306816	Y39G10AR.13	CGGATCGATTGGAAAGCCAAATCTAAAGGAAATCTTTAGTGATGCTGTCAAAGTCAAGAA	I	yes	76.27	no	no
AGIWUR14810	genotype	X	1676205	1678121	C36C9.3	GATGAGCCTGATGAAGACGATCCAGTTGACAAGTTCTCGATCAAAAAACGTTCCAATTCC	X	yes	100	yes	yes
AGIWUR14815	genotype	V	3358567	3361093	C04E12.5	CTGGAAGATCAGTAGAAAAGCTGGAAATTAAACTGACAGGAATGGATGAGATTGTCCATA	V	yes	89.83	no	no
AGIWUR14823	genotype	II	3126037	3126441	T10D4.13	AGATGGATGGATCAAGAAGCATATTTGCAGTGAGGAAGTTCTGAATTTTGGATTTTTTGA	II	yes	100	yes	yes
AGIWUR14824	genotype	II	4572000	4590970	M03A1.1	TCTTCTGGAACAATCCACGCGACGACACGTGGAACAAGAACGACGAGACCGCCTCGAGAA	II	yes	100	yes	yes
AGIWUR14825	genotype	II	3051003	3052322	B0454.2	AGTTCAGGAAAACTGTGATGTTCTGGAAGAAATCGAGGGGTTCGCGTGTAAGCATCTCAT	II	yes	62.71	no	no
AGIWUR14827	genotype	II	7561753	7562701	ZK1290.1	TGATATTCCATGGAATGGAACCGCCACAACTCAATCCTTCAATATTCGAGGTGGATGGAA	II	yes	100	yes	yes
AGIWUR14828	genotype	V	1642499	1643121	Y46H3D.1	CCGGATAGAGCAATGGTCATTGCCAAGTGTCGTCTAAAGAAAAATGATGTCTCCTGTATT	V	yes	89.83	no	no
AGIWUR14829	genotype	X	6355585	6357689	C03B1.5	CTGAGAAGAACACGTGGGATGGATCTGCCGTGGCCAGAAGAAATTCATACTTTTTCTGTT	X	yes	100	yes	yes
AGIWUR14835	genotype	X	11102587	11105460	W02H3.1	AACGTCCGAATGCAGACTCAACAAACAGATAAAAAGCTTGGCATATGCGGCAAGTTGTGA	X	yes	100	yes	yes
AGIWUR14838	genotype	V	7058095	7058507	Y57E12AL.2	CGATCGCACTGCTTTCCAGAAAGTGAAGCAAAACAAGCATCATCCGGAAGGAAAGAAACA	V	yes	100	yes	yes
AGIWUR14839	genotype	I	9149474	9153252	H32K16.1	ACGTATTTCTTTTTGTTCTTGGATGGTTTTTCCTTGGCGCTGGACTCTATTCAAGTATTG	I	yes	100	yes	yes
AGIWUR14840	genotype	V	18656094	18664116	Y69H2.3	CAAAGCTTTACTAAAATTTGAAAATTTAAATATTTTCCGGGGGATTTTCTGTAAAAATCG	V	yes	100	yes	yes
AGIWUR14844	genotype	III	8614762	8616381	C06E1.11	GGATCAAGCAGAATATGATTCGTACAGAACTACATGTGAAACATGTCAAAAACTATACAG	III	yes	61.02	no	no
AGIWUR14853	genotype	IV	3000541	3008892	Y54G2A.73	GTTTCAATTTTCAAACTGAATTCGAAGAAAATGCTGATGATGGGCATGATGCTGAGCACT	IV	yes	100	yes	yes
AGIWUR14855	genotype	V	1264773	1270160	C39F7.5	TTCCAATAAACCAAGCACGCCTCCCGATGTGCTATCACCAGGATGCAAGGAAATTTTCTA	V	yes	100	yes	yes
AGIWUR14860	genotype	X	6791064	6792715	H22K11.1	GCCACCTCTAGAACCGGAAAATAAGCCTATTTCTAATTTAAAAACTCAATTTCTATGCCA	X	yes	100	yes	yes
AGIWUR14863	genotype	I	11305882	11307450	H25P06.5	CGCACCACGATGAACATTAATGAACATGTCAATCTGAAATTTATTTCATGGGGAACAAAA	IV	no	28.81	no	no
AGIWUR14863	genotype	I	11305882	11307450	H25P06.5	CGCACCACGATGAACATTAATGAACATGTCAATCTGAAATTTATTTCATGGGGAACAAAA	IV	no	28.81	no	no
AGIWUR14863	genotype	I	11305882	11307450	H25P06.5	CGCACCACGATGAACATTAATGAACATGTCAATCTGAAATTTATTTCATGGGGAACAAAA	IV	no	28.81	no	no
AGIWUR14864	genotype	I	4254380	4264699	C43E11.3	GAAATGAAGATTCCTGAATTTGAGTTGATTAGCGAATCAAAATATTTGACGAGGAATGCG	I	yes	100	yes	yes
AGIWUR14867	genotype	V	10261131	10270314	Y22F5A.3	CAATCCAACGAAGTCCGTGTGGAATCTGCTAACAAGCGTGCGAAGAATCTCATCACAAAA	V	yes	100	yes	yes
AGIWUR14868	genotype	III	12283208	12303216	Y75B8A.26	TGCAAAACAGCCACTTACCAATGAAAGTTTGCATAATTTGAACGAAAATGCCACTTCAGA	III	yes	100	yes	yes
AGIWUR14869	genotype	II	10367741	10369597	C07E3.6	CAAAATCGACGACGAAAGGACAAGGTTCGATCGCAAGAAGAAGCTGCCACAACCTTTAAT	II	yes	100	yes	yes
AGIWUR14870	genotype	III	12992405	12993707	ZK1010.7	GTTCGGGTAAATCCGTGCTGTCTTTTCTCGTTTCTTTTCAACTGTATTTGTACATTTATG	III	yes	100	yes	yes
AGIWUR14871	genotype	V	14629377	14635180	F43D2.6	TGATAATGGATGGTACCCCATTTGTTGCGGATTCGGAATTCCAATGGGAACGGTAGTTTT	V	yes	55.93	no	no
AGIWUR14875	genotype	III	120492	124641	C29F9.4	CTATGTCGATTTAGCAGAAAGCTTGGAGACCGAATTATTGCCTTTCCTTCCAGAGTCTAT	III	yes	42.37	no	no
AGIWUR14877	genotype	III	186951	188131	F40G9.11	TGGAGAGCCTGGCGCCAAATGCGGAGCCATTCAAGTCGACAGCCGGAAAAATGGTCACAA	III	yes	100	yes	yes
AGIWUR14879	genotype	II	1614793	1616463	C08E3.8	AAGTCTGGCTACAAATTTAAATACAACAACAAGAGTGCCAGCACCTTCTATAAGCCACCC	II	yes	76.27	no	no
AGIWUR14880	genotype	I	11148973	11150295	ZK39.2	CTTGTTCCTTTGATCCAGCAGGAAGAGATCCAAGATCTATTTATGGATACGTTTGTGGAA	I	yes	100	yes	yes
AGIWUR14882	genotype	IV	4117732	4119179	F49F1.1	ACTCCAGAACTTACTACAGTGACAGTTGAGCCGATTACGTCTACATTGAAGCCAACAACT	IV	yes	100	yes	yes
AGIWUR14884	genotype	V	17774187	17777227	C47A10.5	ATGGGGCACTGCAGTTGAAGCCACCAAATTGGTGAAATCCGCTCTAAATTCTTCGAAACT	V	yes	100	yes	yes
AGIWUR14892	genotype	II	9378557	9379596	C06C3.11	AATCAAGTGATTCCGATTTTATCGCAGTTCAACGCAGAAAAACTTGAAGAATTGCATTTG	II	yes	100	yes	yes
AGIWUR14893	genotype	V	3536196	3538407	T24A6.9	AACTTGAAGGATCTTCACGTGTTATTGTTAACACCAGTGCTATCACAGTTACCAGGAGAT	V	yes	100	yes	yes
AGIWUR14895	genotype	IV	5479589	5480644	T11F8.1	GTCAAATACCAAGTCAACCAATACCACTTCCGTGTACTTTTGGCAATTTTTACATTTGAA	IV	yes	100	yes	yes
AGIWUR14905	genotype	III	4216764	4228108	F43C1.2	TGTACAAATTGCTGAAAACTCAAAAGCTCTCAAATGATCACGTTTGCTACTTTCTCTATC	III	yes	100	yes	yes
AGIWUR14906	genotype	IV	12026882	12029174	T12G3.7	ATTGTTAATCCCTATACGGTTTGCAACTTTTTTGTGCCTTTCTCGCGTCTCAAGTAGTAA	IV	yes	93.22	no	no
AGIWUR14907	genotype	V	5538800	5545766	C18C4.2	GGACACTCCACAAAACTTGATTTCGGAATTCGGATCCCTTCAAAAATGCCTTTTGAACTT	V	yes	100	yes	yes
AGIWUR14908	genotype					GATCGTCGATTTCAGATCTCAACTTCCCGATAATCTGGAAGAATTCGAAGAGAAGAACCA	V		59.32	no	no
AGIWUR14910	genotype	I	5754312	5760803	F56H1.5	AATACTAGTGATTTGAAGGAAATTGGCAGAGATTTGCTTCACTCATTTTTGGAAATGACC	I	yes	100	yes	yes
AGIWUR14912	genotype	III	12711506	12713874	Y111B2A.20	TGATGTTGTTGATGGAAAAATGACGGCTGCAAAGAAGCCATTGGCTGCAACTGAGCCAAA	III	yes	100	yes	yes
AGIWUR14913	genotype	IV	1435465	1446182	Y77E11A.11	AATACGTCATCGTTCCGTGCACATTTGATGCTCATGATGACGCCTCGTTCTTGTTGAGAA	IV	yes	100	yes	yes
AGIWUR14915	genotype	V	6018994	6026337	F29G9.2	CGCCAATTTGTTCCTCATTAGTACTGACTAATTTTGATAATATGTCCGAAGACTGTGCTC	V	yes	100	yes	yes
AGIWUR14919	genotype	IV	10268882	10269228	Y43C5A.1	TACCTTGGGCCATAAGTGGCGGTTCGAATAATACAAGAGCAAGTAGTCAACCACCCCGAG	IV	yes	100	yes	yes
AGIWUR14921	genotype	I	11216118	11221995	Y53H1A.1	CGATCGAAAAGTCGTGAAAAAGAGCAATCTTCATCACGACATAATCACCGATCGAGAAGC	I	yes	100	yes	yes
AGIWUR14922	genotype	II	5029942	5031712	F33G12.2	CGGCGTCAAGAACCTCATTTCCAGTTCCAGAATATGTTTTAAGAAGACTGCTCTTCAATG	II	yes	100	yes	yes
AGIWUR14925	genotype	V	3339348	3340092	C17B7.4	GAGAGGAGGACTCGCAGAAATTGTTGAATATGCTCAAAAATACAACCGAATATAGACACT	V	yes	50.85	no	no
AGIWUR14928	genotype	V	17640672	17650527	F57G4.8	GGACGTCGTCGGATATGTCGTAGAAACATTGGAAGTTATTGATTCAAATTTAATTCCACT	II	no	30.51	no	no
AGIWUR14928	genotype	V	17640672	17650527	F57G4.8	GGACGTCGTCGGATATGTCGTAGAAACATTGGAAGTTATTGATTCAAATTTAATTCCACT	X	no	37.29	no	no
AGIWUR14930	genotype	X	1024646	1025838	F55A4.4	TCAACGGAGCTAACGGATATCAATGAGAAGCAAAAAGTTCAAATGGAAAAAGTGCATGCT	X	yes	100	yes	yes
AGIWUR14934	genotype					AAACTGATGCAGTGACCATGATGCTGCAATTCATGTACCGAAACGAGCTACACACGTATA	III	no	62.71	no	no
AGIWUR14937	genotype	I	13477214	13487404	Y48G10A.2	CTGAAAAGAAGGCAGTTATCGAGTATATGGAGAAGAAGCATTCCATTAAGTGGCCAGAGC	I	yes	91.53	no	no
AGIWUR14938	genotype	I	2558300	2560110	C55C2.4	AAATGGTGGATATGGGTTCTACGCTGAAATCTACTTGTGTGTGGTCTTTGGCCTGTCCTT	I	yes	100	yes	yes
AGIWUR14942	genotype	I	14171864	14172786	C37A5.11	TCATCATTTCCATACTAATGGTACTTCTCTGGTCCATGTACCTTTGCATAGACGGGCGAC	I	yes	100	yes	yes
AGIWUR14944	genotype	I	7536204	7542157	C26C6.5	GTGATTTTCTTCTGTTTTATGAAAATTGCCCTTCTCTCGTGCAAAACGTTCCATTTTTGA	I	yes	100	yes	yes
AGIWUR14949	genotype	IV	419938	425181	T07A9.6	CAATTCCCTATGAATGTATCCCCTTCCATCTGTTTTCTTACTCAGAAATTGTAATTCACA	IV	yes	100	yes	yes
AGIWUR14950	genotype	IV	3065568	3066934	Y67D8C.7	CAAATATGGTGGAGGACAACAACAGCAACCACAGCAACAACAAGGAGGATATGGTCAACA	IV	yes	100	yes	yes
AGIWUR14951	genotype	II	12846203	12847836	Y46G5A.27	CAGTTATTGGAGCAGATTGACTACGAAATTTGGTAACTTTTCAGTAGTTTTACTACTCAC	II	yes	100	yes	yes
AGIWUR14957	genotype	II	6924115	6925951	F22D3.4	GTATTCTCAGGGTGTCTATTTCTGTTTCGATGAAGATTCTGTTGCATCACAACGATTTTT	II	yes	100	yes	yes
AGIWUR14960	genotype	II	3109368	3111247	Y25C1A.13	GGCGGTGATGAATAAGAAGAAGGCAACCTATGAGGATGTTTGAAATTATTGATTTTTTCC	II	yes	100	yes	yes
AGIWUR14961	genotype					CTTAACTACGCACTTCAATACAACAAGAAGAATCTGAAGCATGCTGAGCTTCTATACACC	X	no	30.51	no	no
AGIWUR14961	genotype					CTTAACTACGCACTTCAATACAACAAGAAGAATCTGAAGCATGCTGAGCTTCTATACACC	IV	no	30.51	no	no
AGIWUR14966	genotype	II	9086608	9087917	T24B8.6	ATCAAGAAAGCTCATCATCTTCTGCATCCACTTCTGGTGATCATCATAGCTTTTATTCGC	II	yes	100	yes	yes
AGIWUR14967	genotype	III	5926086	5926987	C28H8.1	CACTGGTTCAACGGATTTCAGTTCGATGCGCGACGCTGAAATGACATCAAAACAACCATA	III	yes	100	yes	yes
AGIWUR14968	genotype					AGCTTGCTCACTGCCTGAAAAAGATCCACGACACTCGGTACGATAAATGGAACAAGGATA	IV	no	100	yes	no
AGIWUR14968	genotype					AGCTTGCTCACTGCCTGAAAAAGATCCACGACACTCGGTACGATAAATGGAACAAGGATA	X	no	100	yes	no
AGIWUR14969	genotype	II	9324874	9329665	D2013.5	CGGATGGGATACTTTGAAAGAAGTTTTCTTTAGACAAATTAATCAAGATGCCAGAACGAA	II	yes	100	yes	yes
AGIWUR14970	genotype					TTCAACACGTCCAAATTGTGTGCAAAAGAGGGATCAAGGCAAAGGTTTCCCTCACCAGAA	II	no	100	yes	no
AGIWUR14972	genotype					GCTAGATCGAGCACTCACAGAAGATCAACAATCACTGTTCGTACGAGCATGCACATGTAA	V	no	100	yes	no
AGIWUR14973	genotype	IV	4825488	4827281	H06H21.9	AAGGACCCGGCTGTTGGATTCAACAACACAACTGAAGAATTTTTTATTCCGGCGGAATGG	IV	yes	96.61	yes	yes
AGIWUR14976	genotype	III	4712572	4715188	T04A8.15	GTGAAATTACTGGAAATGCTGAAAATCACGTACCAACTTCCACAGAAGACGGGAAGAGCA	III	yes	100	yes	yes
AGIWUR14977	genotype	IV	12143431	12145731	B0001.3	AAACTACTGCGGATCTCCGAGCTGGTCAGAAAGTTTATGAGCAATGCCAAAATTCTTGAA	IV	yes	100	yes	yes
AGIWUR14985	genotype					CAGGAGGAGCTAGTACCATGACTGCAATGGGAGGTGGACCATCAGCTTTTGGAGGAGCAC	IV	no	100	yes	no
AGIWUR14986	genotype	III	4847072	4848967	F26A1.13	AGATTAAACCTCAAGTTTTGGCAATGCTGCAGCACAATGATTATAATTATGAACTCGTGA	III	yes	100	yes	yes
AGIWUR14988	genotype	II	5961677	5962024	B0034.7	CTTTTGGATAGGAAAACCAAAAGAGCAGTTGCAAAGGGAACGAAAAATTATGGAGCTGGT	II	yes	100	yes	yes
AGIWUR14989	genotype	I	13260933	13262727	F44F1.6	CAAGTTCTGGAGGTTCTGAGTACGTCCCACCACAACTCAGATGGTATTTGGAATAAAAAA	I	yes	100	yes	yes
AGIWUR14990	genotype	I	10026188	10030058	F10G8.3	CAACCAGGATCGAAAATTGTAATCCACAAATGTATCGAAGATATGAAACCACGACCGACT	I	yes	100	yes	yes
AGIWUR14995	genotype	III	11780235	11781035	C24H11.5	GCACTACGATCGACGGATATTGTCAAAATCACATTTGACGGAAATTCGAAAAATTAATTC	III	yes	100	yes	yes
AGIWUR14996	genotype					ACCGATATAGACGACAATTTTGAACTGTGATTGTTCGCACTTTAACCACGTTGAATAAAT	II	no	100	yes	no
AGIWUR14999	genotype					GACAATGTAATCATTCCATCTTGTCCAAGCATTCCGATGCCGACTCAATCCTCATCGAGT	V	no	100	yes	no
AGIWUR15007	genotype	II	1763372	1766555	F36H5.3	TAAATTGGCAAGACATGGAGAAGGACTTCATGGTTGATGACAGCGTTAGAGTTGAGGCTC	II	yes	64.41	no	no
AGIWUR15007	genotype	II	1763372	1766555	F36H5.3	TAAATTGGCAAGACATGGAGAAGGACTTCATGGTTGATGACAGCGTTAGAGTTGAGGCTC	II	yes	64.41	no	no
AGIWUR15008	genotype	III	5102991	5106955	F54D8.6	CCAAGAAGATGGCAGTCAATACTACAATCAATACTACGGTACTGCTCCTGCAGAAGGTGA	III	yes	100	yes	yes
AGIWUR15010	genotype	V	13981568	13982971	T26F2.2	AGAAATTCGTCGAGCTGAAAACAACGGTTTTTGGAAAATGGAAGTGGTTGGAGCGAAATA	V	yes	100	yes	yes
AGIWUR15013	genotype	III	7766389	7767515	ZK686.5	AGCTCTGTGATAGACAATTCAAGGACAAGCAATCGTTGAGAACCCACTGGGATGTATCAC	III	yes	100	yes	yes
AGIWUR15018	genotype	V	14253488	14254321	K02E11.7	GAATGTATTACACTGGAAACAAAAAGTTCGAACAGAAAGTTAATTCTCTGTTTTTGAGAG	V	yes	100	yes	yes
AGIWUR15019	genotype	II	4668644	4671774	T05A7.6	CAACTGCCAATGATGTAGGTGCCAAGATCACTAAGAAGTTGGATTGGATGGGCAAACTGA	II	yes	100	yes	yes
AGIWUR15021	genotype					TGGTATCAAGACCACCAATATGAAGAGACTTGGAGTTGATCCACCATGTGGAGTTCTCGA	IV	no	100	yes	no
AGIWUR15021	genotype					TGGTATCAAGACCACCAATATGAAGAGACTTGGAGTTGATCCACCATGTGGAGTTCTCGA	IV	no	100	yes	no
AGIWUR15021	genotype					TGGTATCAAGACCACCAATATGAAGAGACTTGGAGTTGATCCACCATGTGGAGTTCTCGA	IV	no	100	yes	no
AGIWUR15021	genotype					TGGTATCAAGACCACCAATATGAAGAGACTTGGAGTTGATCCACCATGTGGAGTTCTCGA	IV	no	100	yes	no
AGIWUR15021	genotype					TGGTATCAAGACCACCAATATGAAGAGACTTGGAGTTGATCCACCATGTGGAGTTCTCGA	IV	no	100	yes	no
AGIWUR15021	genotype					TGGTATCAAGACCACCAATATGAAGAGACTTGGAGTTGATCCACCATGTGGAGTTCTCGA	IV	no	100	yes	no
AGIWUR15024	genotype	III	4862351	4863426	C35D10.5	CATTTGGAGATGCTTATACATGAATCGAGAAGTTGATCCAATTCATTTGCTGAAAGTTGT	III	yes	100	yes	yes
AGIWUR15027	genotype	V	5536681	5537713	C24G6.1	TCATTACGACAAACTTCTGGATTTGGTTGAAACGCTCGAGCCGTGGGCTGACAAGTTATA	V	yes	100	yes	yes
AGIWUR15032	genotype	III	12934717	12941069	Y37D8A.22	TAACTCCGCCATCATCATGCCCGCTGCTGTTATCAGATGGATTTGAAGGAGTTGTTGTTA	III	yes	98.31	yes	yes
AGIWUR15046	genotype	V	19468383	19469554	Y43F8B.12	AAGAAAACCGTGACTATTGGGAATGAATCATTTGAGTACAACAAAACGGCCAGTTGGTAT	I	no	27.12	no	no
AGIWUR15049	genotype	II	10595266	10596562	C14A4.7	GGATGAAAATGTTGAATGGATGAGAAAAGCACCGTATTCGGTCATTGTCTGGCCTCACTG	II	yes	69.49	no	no
AGIWUR15051	genotype	V	10378982	10379364	AC3.12	GTGTAACTGTGAGATGTTGTGAAAGCGATTTGTGCAACAAAAATGGCGTGGAGAAAAGGA	V	yes	100	yes	yes
AGIWUR15053	genotype	X	5663837	5674060	T22B7.1	TGATGTGGGGAGATGAGCCAGGATTTTCTCAACCATCAGATCTACAAATGGACTTGGCAT	X	yes	64.41	no	no
AGIWUR15055	genotype	IV	8609239	8611595	F42A9.6	TCAAAATGTCGAAAATACTTTCGATGGGTGGCCGAAGGAGGTCAGAAAGTGGAACTTCCA	IV	yes	81.36	no	no
AGIWUR15060	genotype	V	10798360	10799475	D1054.16	GCACTTCATGGAATAGTTTCAACTATAACAATGCTCATTGTTCACAAACCATATCGAGAA	V	yes	100	yes	yes
AGIWUR15062	genotype	V	16094584	16097320	F22B8.7	AGCCCAGTTTTCGGTGTGTATGCAGGATTGGTCAACGAAGGTTATATTCATACTGGACAG	V	yes	100	yes	yes
AGIWUR15063	genotype	V	12065960	12067957	R07B7.4	AAATCTTCAAGCATACTGTCTGCAATGTGCCGTCGTTTCTGGTGTTTGCGTCCAAGAAGT	V	yes	100	yes	yes
AGIWUR15065	genotype	I	2761158	2776097	Y71F9B.10	AAGGATGTTAAAGAAGAAGCTCCGGGACCATCATCATCCACAGAATCTAAGAAAGAGCCC	I	yes	100	yes	yes
AGIWUR15068	genotype	III	1208104	1213650	Y119D3B.11	TCATTCGTGGAGCCGTCGACAAAAAGTCGACAAATGTTCACGTTCTGTACCATCCGATTT	III	yes	100	yes	yes
AGIWUR15069	genotype					GGATCAAAAATTTTCGAACGCAAAAACATGAGCAAGGAAAAGGAAACTTCATCACACTGA	IV	no	74.58	no	no
AGIWUR15069	genotype					GGATCAAAAATTTTCGAACGCAAAAACATGAGCAAGGAAAAGGAAACTTCATCACACTGA	I	no	74.58	no	no
AGIWUR15069	genotype					GGATCAAAAATTTTCGAACGCAAAAACATGAGCAAGGAAAAGGAAACTTCATCACACTGA	II	no	74.58	no	no
AGIWUR15069	genotype					GGATCAAAAATTTTCGAACGCAAAAACATGAGCAAGGAAAAGGAAACTTCATCACACTGA	X	no	74.58	no	no
AGIWUR15076	genotype	V	15691999	15693161	K06B4.13	GGTTGATAATTCAAACTATTTGAACATGATGCTTCAATGTTCCGATCCAAGTTCAAGAGA	V	yes	81.36	no	no
AGIWUR15079	genotype	II	2520965	2522044	F40B1.1	CACTTGGCTCATATGTACGACATGTCTGTTCCGCTTCGAAAATGCGAAGAGTTTCTAATC	II	yes	100	yes	yes
AGIWUR15080	genotype	IV	419938	425181	T07A9.6	TTTTTAGAAGAACCATTCGATTCTTCTACAACGTGCCCGAATCGCTCAAACGCTTCACCA	IV	yes	100	yes	yes
AGIWUR15087	genotype	II	14365705	14373899	R06A4.4	AAAGAAACCCATGTGGAAAACTTCAAAGCGTGCCAAACTTGGATCACCAATTGGAAGAGG	X	no	100	yes	no
AGIWUR15087	genotype	II	14365705	14373899	R06A4.4	AAAGAAACCCATGTGGAAAACTTCAAAGCGTGCCAAACTTGGATCACCAATTGGAAGAGG	II	yes	100	yes	yes
AGIWUR15088	genotype					GAGTTCGGTCCAATCATCATGGAGCTTGAATCTGGAACTGCACCAGAAGATGTTTGTAGA	X	no	100	yes	no
AGIWUR15089	genotype	I	2759023	2761044	Y71F9B.9	TGAAGAAGAGCTGGAGCCGAAAATGAGCACTTTGAATATTCGAAAACATCAAGCGGAGAG	I	yes	100	yes	yes
AGIWUR15090	genotype	I	3828239	3829308	F53F10.8	AACTTTCCTGTTACTGTTGTTGTTCCGTGTGTGAATGCGATTCAGTTCATCGCAACAATT	I	yes	100	yes	yes
AGIWUR15092	genotype	V	8248123	8250289	C16D9.6	ATTTGCCAATGATCTAATCTCATTTCACAAGCTTTCACCGGATGAAATCCGACTTTTCGA	V	yes	100	yes	yes
AGIWUR15094	genotype	I	14046234	14048017	Y71A12C.2	TGAACATCTCCAGTCCATTTTTGGATGTACCTTTGAGATATCACGCCAGCTCGGTTTTTG	I	yes	100	yes	yes
AGIWUR15095	genotype	I	4457383	4469461	C41D11.1	GAACGTTTGTTCAAACGTGAAGACGTGTTCAGATTGGAATCCAATAATACGCTTACGCAT	I	yes	100	yes	yes
AGIWUR15098	genotype	V	20789471	20790784	Y44A6D.2	TAGACACAACCGGAGGTGTTCCACCAGCACAATAGGCCTTGTTCATTCTTATTTCGGATT	V	yes	100	yes	yes
AGIWUR15101	genotype					TACTTCAACAATGAGAGATGTACTTATCAGCTTTCCACATTGGGGCCAAACAGGGTTTTT	I	no	100	yes	no
AGIWUR15104	genotype	III	10087223	10088673	T16H12.11	CTCCGGCAGATCTACAATTCATTCGTATTTTAAGCTGTATTTGTTTATTCCCTTTCAAAC	III	yes	100	yes	yes
AGIWUR15110	genotype	X	15987971	15996936	C09G1.4	CAAAATTTTCTTTTCCACCCCACAACAGGCTTTTCGACTTAGCGGTGTCTGTTTGAATAG	X	yes	100	yes	yes
AGIWUR15111	genotype	V	7431822	7433160	F18E3.9	TGGTATTTTGGAAAAAGTAAAGTAGTTGTCACCCCGGCGACTAGGAGCAATATCGCATAA	V	yes	61.02	no	no
AGIWUR15123	genotype	II	13547739	13567999	Y48E1B.3	TGTCGATGCGAGTAACCGGACGTATTTCCAGACTTCAATTTGATTAATTTTTGCTTAAAA	II	yes	100	yes	yes
AGIWUR15124	genotype	I	7177953	7179430	M05B5.1	TGAAGACGATGATCACAGAAGCGCTGGCAAAGGTCCCTTTCCTGACGAAAAAAGCTAAAT	I	yes	100	yes	yes
AGIWUR15125	genotype	I	13598618	13603393	Y87G2A.13	CTGGATCACGTCGCTTTTTTGTTGCCCGCATTCATTTTGGCATCATACTCAAAACCATTG	I	yes	100	yes	yes
AGIWUR15129	genotype					TTTCAAAATCGAGTTTCGGAGGTCGTGTCACGTTAACAAACACAGTTGTCGTGGTTTCCG	III	no	25.42	no	no
AGIWUR15133	genotype	IV	11422711	11425251	F22B3.8	AAGCTGTTCGTAGTTGATGATAAGAAAAGACCCGATATGCCCGAGGTATCAACGTTCCTG	IV	yes	79.66	no	no
AGIWUR15139	genotype	IV	12925866	12926805	C32H11.6	GCTACTGAAAATTCGTTCAGAAGAATGAGGGATTTTGAGGGAAGAAGCATGGATGTGAAA	IV	yes	100	yes	yes
AGIWUR15141	genotype	IV	8294690	8297283	K07H8.1	GAGAATTTGGACACTATTCACCTTCAGAAGATCGAGATATTCTTGTTGTGGAACATGATT	IV	yes	100	yes	yes
AGIWUR15144	genotype	V	11239675	11241780	T19B10.7	GTAGACGACGATGCTCCACTAAATGATGATCCCTTTGCTGGTTATCAAAGGAACAATATT	V	yes	100	yes	yes
AGIWUR15150	genotype	II	10915901	10917274	F44F4.10	TCAATTCAGATGAAACAAGAAGACATTTGCTCTGAGGAATTCTCTTGGTGGTTGGAATAA	II	yes	100	yes	yes
AGIWUR15161	genotype					CGCGCATGCGGAAAATGTAGTTCAAACTATCCGTTTCTGGCAAAATTTGCTTTAAAAATT	IV	no	100	yes	no
AGIWUR15164	genotype	III	8071916	8080281	K12H4.8	ACTGCTGCGAAAAGAGCTTTGAAATACCTCCATCAAATTGAGCAGCAAAGAAGACAAAGC	III	yes	61.02	no	no
AGIWUR15167	genotype	X	17460778	17464966	ZK54.1	GGACAATCGGTGAGTGGAACGTGATCATGTACATCATAATATCTGCTTATCTGCTCGGAG	X	yes	98.31	yes	yes
AGIWUR15168	genotype	II	4433332	4435169	T12C9.5	TTTTTCGGCGCCCAATGAGTTTTTTGATCTTGTTACTGGCAATTTCTGAGAATAAAAGAA	II	yes	100	yes	yes
AGIWUR15170	genotype	I	13337460	13338921	W08E3.4	CAAAACGAGCTTCAAAATGCTCAGAAGGCTCATGCAATGAAAGCCACCACTGCTCCAAAT	I	yes	100	yes	yes
AGIWUR15173	genotype	IV	9625910	9634948	W09C2.3	AAGACGTTCAAACAGATCAAACAGGTTGCACGTGGAAAGAGTCTTGACAAGGATTCTAAG	IV	yes	100	yes	yes
AGIWUR15174	genotype	V	5431316	5432557	F08F3.8	CTTTTTGCAGTGATCAAAGATGCTGTAGCCTAGAAGAAGCCGGAAATATTCATATGCAAA	V	yes	100	yes	yes
AGIWUR15175	genotype	II	9113219	9132213	T24H10.7	ATTAGATTCTCGAAGTGCTTCACGATGCGGGATGGCACTCGATGACCAAGAAAAGAAGAA	II	yes	50.85	no	no
AGIWUR15176	genotype	I	3726011	3731265	T12F5.3	ATGACGATTTTTATTCCTGGTATTTGTTTTGTTAGGCCCCTGCGATTCATTCGCCAATTT	I	yes	100	yes	yes
AGIWUR15178	genotype	I	636804	637852	Y65B4A.3	GAACGGCAAAAAGAAAAAGAGAAGCCACGTCGCGAGAAGATTGCTCTGGAAGCCTAAATA	I	yes	81.36	no	no
AGIWUR15189	genotype	V	7854991	7857925	C37C3.2	AATGCTGCTGCTGCATCCGGAGCAAATGATGAAGAGGACTTGGATATTGATGACATTTAA	V	yes	100	yes	yes
AGIWUR15193	genotype					TAACCGCATGCCAATGCCCATTTAAAATAGGAGAAGTTATATAGTTTCCTGGGAAGAAAT	X	no	100	yes	no
AGIWUR15198	genotype	IV	11410228	11413001	F22B3.4	AGTATGCAACGATCATGTCTACAAGAAGTCGTTGAATGCTCTTCAGCAAGTTGTTGCGCG	IV	yes	61.02	no	no
AGIWUR15200	genotype	II	7122242	7124386	F10E7.2	AAGTATACGCCTAAGCAACCACTTGATTTTTAAGAAAGTTCATTGTTTTAATTTATTTTT	II	yes	84.75	no	no
AGIWUR15202	genotype	X	11332553	11338301	ZK455.2	TTCAGATATCCGAGGGAGCATACAACCTTCTTCATTGCTTCTTTCCTCAATTCCAAATGG	X	yes	94.92	no	no
AGIWUR15211	genotype	II	907535	909631	R07C3.11	TTAGGATGGACAATTCCACGGAGCTTTACATCAGTTATGACCCTGCAAGAGACAATGTCG	II	yes	94.92	no	no
AGIWUR15216	genotype	I	4208515	4210341	C18E3.8	TCACATTATCTCAAACTGCACTTCCAGCATTGCCGTTCCCGTTGGCAATTGCAGCAATAT	I	yes	100	yes	yes
AGIWUR15221	genotype					GAAACAGTGGGAATGGAAAATCTGGACAATCTGGGCAAGGCGGACCTCAAAAGAGTAATT	V	no	100	yes	no
AGIWUR15221	genotype					GAAACAGTGGGAATGGAAAATCTGGACAATCTGGGCAAGGCGGACCTCAAAAGAGTAATT	V	no	100	yes	no
AGIWUR15222	genotype	III	3869591	3901466	F13B10.1	CAATTACCGGGTCTAACACCCTTCCAGATTTCTAATGTTATACCTAATGAATGTTTCGGA	III	yes	100	yes	yes
AGIWUR15226	genotype	IV	10388483	10393294	R10H10.3	TTAGTTCTCAATGTGGACCATAGATTTGCAACTTTAAAATAGATCTATGTCGTGGAAGGA	IV	yes	94.92	no	no
AGIWUR15228	genotype	III	7926999	7928734	C29E4.13	AGAAGTTATGAAGTTCGCCAACTTGAAATTCAAACGGCCAATCGTGTTAGTCAGAAAATT	III	yes	100	yes	yes
AGIWUR15230	genotype	X	13798222	13809857	ZK1086.1	TTCGTTTTTGTTGTAACCTCGGTAGTTCAATCTATTTTCATGTTCTTCATGCTTCGCAAG	X	yes	100	yes	yes
AGIWUR15232	genotype	III	10551102	10552955	T21C12.8	TTTTGCTAGTGGAGATGACGTCCTATGCGACAGGATTCAACACACGATTCATGTTCAGTC	III	yes	100	yes	yes
AGIWUR15233	genotype	I	9989802	9993975	T23D8.7	GAACACCGATTCTGCAGGTCCGGAGAATGTTTTACTCGATTTTATTGGAATCAGGGATGT	I	yes	100	yes	yes
AGIWUR15237	genotype	IV	6815912	6817654	C17H12.5	CGGTTGATAGTATCAAGCAATACGCATCAATCTATCTCTGTTTCGTCTATTACATTAAGA	IV	yes	98.31	yes	yes
AGIWUR15238	genotype	V	19437899	19445605	M04C3.1	TATATGTCAACAGCTAAGAAACAAAATTCTACAATTGGTGGGGGACATGGAAGAATGCAT	IV	no	37.29	no	no
AGIWUR15244	genotype	V	16077979	16079234	F22B8.2	TTTCGAGAGATTTTTCGTCTCAAACAGAAGAGTGGGACCGTGCACGAAGAATCCAAAAAA	V	yes	100	yes	yes
AGIWUR15249	genotype	III	8402049	8403607	ZK353.7	ACCACGAATGTATGCAAACACGCGCCCTGAAGATTTGTTCCTTCTCTCAATTTCTCATTT	III	yes	100	yes	yes
AGIWUR15251	genotype	II	3278987	3281686	F02E11.1	TCCTTCGCGAGCACAAGTCGAACATTTACTCTGTGGAAGCTTATTTCCTTGCAAAAAGCC	II	yes	100	yes	yes
AGIWUR15252	genotype	V	6427212	6429927	T05H4.13	TTAATTTTCATTCCCGATATTTTCAGAAATATGCTCGCAATCTTCATTGATCCGCCAAAC	V	yes	100	yes	yes
AGIWUR15254	genotype	III	7499677	7503241	C07H6.4	AAAGAAAGAAAAGAAGCGTGATAAAGAGAGGAAAAGAAGTCGTTCGCGTTCTCGTGACCG	III	yes	59.32	no	no
AGIWUR15256	genotype	V	5837572	5838613	F26F12.2	ATTGCTCTCGTATTGGATTTAGGAGGATATGTGAAGAGTGGACGCACTGTGTATTTCGAG	V	yes	100	yes	yes
AGIWUR15258	genotype	IV	13882734	13884177	B0513.2	AAAGGAGAAAAGCGGGCGAAAATACTTTTTCTGTCGATAATGATCTCTAATGCGATTCAC	IV	yes	100	yes	yes
AGIWUR15264	genotype	I	6441637	6446465	T23H2.3	TTTTACGTGTATGCCATCCCGACCTCAGCAGCTCGTATTTTTTCTTCTTTTATAAAATAG	I	yes	100	yes	yes
AGIWUR15266	genotype	V	12048745	12052182	F10C2.6	ATTATCCCAGAAACAGCTAGAAAGATATGGAATCTCCTTGTTACCCAACGCTGTGGAATG	V	yes	62.71	no	no
AGIWUR15271	genotype	V	20250881	20267244	Y113G7B.18	TTGTGGTCGAACTACGTCACGGATGATGTTTAATATGACTTCTAAGGATTTTGAAATGTA	V	yes	100	yes	yes
AGIWUR15272	genotype	III	7858979	7859512	ZK652.3	TAAATTCTTCTAAATATTAATTTATTGAAATTCCCCTTTCCAAAGTACGCTATGAAGCTT	III	yes	100	yes	yes
AGIWUR15283	genotype	X	14445001	14446165	F23D12.4	TTTCGTCTCTTCAAATCTGGGGATTCCCAAATGGCGAAAGACTGTTGGGCTTGAATGATG	X	yes	100	yes	yes
AGIWUR15290	genotype	II	1233236	1252359	F47F6.1	CGTCTTCCCGAAAACTTCCTCATCCTCCTCTCTCCTAATGCTACGGGATTCTCAGAATTA	II	yes	100	yes	yes
AGIWUR15292	genotype	V	9054268	9054844	C25E10.9	CTCCAAAGGTTTCGTTCGTCATGGACTCAGATGCATTGATAAGAAAGATTGTCCAAAATA	V	yes	100	yes	yes
AGIWUR15293	genotype	II	11281986	11283953	C47G2.2	CGTGCAATCAATAATCAATTTTTTGTTAATCCTCCTGCACGTGGTACCACAACTTCATTT	II	yes	100	yes	yes
AGIWUR15295	genotype	I	11160034	11162602	ZK39.10	TTCTGATCAAATTGAGCGTCTTCTCACCGTCAAAGCCAAAGGATTTGTATGTTATTCAAG	I	yes	76.27	no	no
AGIWUR15298	genotype	V	4374974	4376173	F32D1.7	ATTTTCTCTCATTCCTCACCGACTAAATGACATTCGTGTATATATAAACACTTCTGTGTG	V	yes	100	yes	yes
AGIWUR15301	genotype					ACGGGTTCTTGGATTTCTTGAAAAACGCGCATGGACATATTGGGAAATAATTTATATAAC	I	no	100	yes	no
AGIWUR15302	genotype	IV	6040976	6074507	H16O14.1	CCCGATTTTCATGACATCGAATTTTGCAAAATCACACAACTAACACACTGACTATTTCGG	IV	yes	100	yes	yes
AGIWUR15303	genotype	X	16807461	16813673	F41G4.2	CAGTTCAAGACAACTTTTGTCAATGGCAAGCTAGTCACTGTCGTCTCGGACATTTGCTAA	X	yes	100	yes	yes
AGIWUR15308	genotype	V	2086279	2089819	F36F12.3	TTCACTATAACCGAGCTGGATAGGGAGCTGGAGAAGCTTCTGGTGCATAAAGTTGCTAAT	V	yes	100	yes	yes
AGIWUR15313	genotype	II	15039404	15048904	Y53F4B.15	GATCGTTGACTAAGTGGTGATAGGTGGAAATTGTGATCTGTGTACTATTGGCAATAAATT	II	yes	100	yes	yes
AGIWUR15317	genotype					ATGAAAGCCTTAAATTTTCCGCAGTTCACCAATACGGCAGCAGTGAGAATAACAGAACAG	II	no	91.53	no	no
AGIWUR15318	genotype	V	10852519	10865792	F53H10.2	TGTATTTTCCGAATGTGAACTGTGCCTGTTGTTAGGATAACTATTGAACCATTACGCTTC	V	yes	100	yes	yes
AGIWUR15323	genotype	IV	12251111	12252663	Y39C12A.8	CTGCTGAAGTAGTTTCGAGCTGTTTTGGTTTCTTGTGGAGCTTTTCGAAAGGAGTGCCAT	IV	yes	100	yes	yes
AGIWUR15328	genotype	V	19739559	19741117	W04E12.2	TGACTGGTGTCAGACTTGAGATGATCCCAGCTGAAGTTCAAAAGGAAAGAAGTAAGGCGA	V	yes	100	yes	yes
AGIWUR15341	genotype	III	12746450	12747621	Y111B2A.21	ATCGAGAATCGCTCAAACAAGCTGTAAATGATGCCAGCTCTCTGAAAGGCTTGAAGGAGA	III	yes	98.31	yes	yes
AGIWUR15343	genotype	V	20829811	20837552	T03D8.1	CCGTCTCCATTCTGAAATAGACTGCAATTTCTTTTTCGCTTTTTTCACTGGTTTCCCCCA	V	yes	100	yes	yes
AGIWUR15348	genotype	V	13551911	13553373	C56A3.5	CGATGGATTTTGGAGGATTCAATAAAAACCGTATTCGTCAGCTGTACACAGAAAGCCCCA	V	yes	100	yes	yes
AGIWUR15351	genotype	I	5571787	5573019	M01E11.5	GATTCAAAGGAAACTGAAAAGCTTGTCGAGGCTCCGGCAGTAGCAATGGAGAAAAAGAAG	I	yes	100	yes	yes
AGIWUR15356	genotype	V	17755892	17764751	C47A10.1	CAGAAACAGTCCTCAAATCAGTCTGGCGGAGCATTTGATACCTCTGAAGCTCTTGATGAT	V	yes	100	yes	yes
AGIWUR15361	genotype	II	5388829	5390104	EEED8.8	AAAGCTTTACGCTGGATTGCAGTTAATTCAAATGAGCCACTTTACGCTTCTCATTCTCAT	II	yes	100	yes	yes
AGIWUR15362	genotype	II	12445332	12447769	W05H5.3	GGCTTGGATTAGTTCGGTCCGGGCCGATATTGGAATGGCATACTGTTAAATATGTATTCG	II	yes	100	yes	yes
AGIWUR15366	genotype	V	16718418	16721993	Y70C5C.5	AAAGCTGCAAAATTGGTTCGTTCGGAAGGAAAGGTGTATGGTCTCAAAACAACTGGATGA	V	yes	100	yes	yes
AGIWUR15367	genotype	IV	7260875	7262132	C06E4.3	TGGACAGAATATCATTGCTGATGGTGGAACCAGTCTGGTTCTTGGATTCCATGCTCAGTT	IV	yes	100	yes	yes
AGIWUR15368	genotype	III	5728180	5730159	B0244.8	ATTTTTCGTGCTTCTTTACTTGCTGGGCATGTGAAAGCGAGCTTCGGATGGCATTTGGAA	III	yes	100	yes	yes
AGIWUR15381	genotype	I	12232689	12235193	F14B6.6	GCTAAATGATCCGGAGTACAAAGATCTTTACTACAAAACTATGAGCTCACAGCAGTTTAA	I	yes	100	yes	yes
AGIWUR15382	genotype	I	14004412	14008484	Y71A12B.12	ATTCTATCTGAAGCGGTGAATATGGCATCGGAAAACGTTCGGTTTTTGTTTAATTGGTAG	I	yes	100	yes	yes
AGIWUR15386	genotype	IV	13254225	13255538	JC8.14	ATAGCAAGTTGAAGCCAGGACTCCGCAAGATCCGTTTCAAGCTTCCAAAATCGTATATCA	IV	yes	79.66	no	no
AGIWUR15392	genotype					CCGCTCTTGACACTAGCTTTGTAATAGTAATAGTTAGCTGTAGTTGTAGTAAGTTTTAGC	I	no	100	yes	no
AGIWUR15406	genotype	II	8603846	8606744	F28C6.6	TTGAAACGAAAGCGCGGAGATTCAGATGATGAGGAAGATTATAGTCATTTGGGAGCTGTA	II	yes	100	yes	yes
AGIWUR15408	genotype	V	12041556	12045347	F10C2.4	ATCTACTATATGAGGGAAAAAGTTCGAAACGAGCTATCGGAGGCAAGTGCCGTCATCGAA	V	yes	100	yes	yes
AGIWUR15411	genotype	V	11237438	11239331	T19B10.6	GACGATGATGCTTTGGAAATTTCATTTGTCGCTTCGGACAACTCGGTGATTTGTCCTTCG	V	yes	100	yes	yes
AGIWUR15414	genotype	IV	3470042	3470711	F58E2.2	ATCGTGATGAGTCCAGTTTTAGTTAGAGATGAAGCACGTTATGCAAGCATCTTCGAGGAC	IV	yes	100	yes	yes
AGIWUR15415	genotype	II	10309418	10310068	ZK970.8	ATCGGTTTTCGTTCGGAGGACAATAAGAAGTTCTGGGTGGCTGTTGAACGTGTCAAGTAT	II	yes	100	yes	yes
AGIWUR15417	genotype	IV	16758420	16758769	Y43D4A.10	GCAACATCGAACGATCGGGCTCTTCACGACGAAGTCAGCACATTAAATTTCCCCAATTTA	III	no	100	yes	no
AGIWUR15418	genotype	I	14205717	14208581	ZK849.4	GTGCTTCCAAATCCAAATGAACGTGCTGACGAACATGGTCATTCTCCGGTCATTGACAAT	I	yes	100	yes	yes
AGIWUR15419	genotype	IV	10067824	10070251	W01B6.1	TTGAACTCTTCCGAATCCCGCCAAATCTTAGCCCGTTTGCTCAATTACTTATGCACTTGA	IV	yes	100	yes	yes
AGIWUR15421	genotype	I	10654298	10666933	B0511.12	CAACTAATCGAAAAAGAAAATATACACGAAGAGCCGGTTCTCCAGCTGTTTTTGCTGGGA	I	yes	100	yes	yes
AGIWUR15424	genotype	V	18656094	18664116	Y69H2.3	ATCAAATGAGAAGTTTGAACCCTGCAAGACTGTCTGCTCAGACACCAAGTGTAATGAAGA	V	yes	100	yes	yes
AGIWUR15425	genotype					CGCTAGTGTTTTAGTGCAAGAGTTTAAAGCCCTTTCAAGAAGGATAAACACCATATGAAA	II	no	100	yes	no
AGIWUR15425	genotype					CGCTAGTGTTTTAGTGCAAGAGTTTAAAGCCCTTTCAAGAAGGATAAACACCATATGAAA	IV	no	100	yes	no
AGIWUR15427	genotype	IV	14798149	14799229	Y57G11C.13	CATGTTGTGTATCACTTTTTTGGACATTTTGCAACACCACTGCAACCATTCTCATTATTT	IV	yes	100	yes	yes
AGIWUR15435	genotype	I	3211046	3217366	Y54E10A.4	TTTGTTCTCCGACTTCGCCATATATTTGCATGATTTGTTTTATAAACATGTTTGACGCAC	I	yes	100	yes	yes
AGIWUR15439	genotype	I	6553481	6554290	F57B10.10	ATTAATTTATTTGTGTTGCAAAATGCCACCTGGGGTTTCGTTTCTCTTGCTGTGTTACAC	I	yes	100	yes	yes
AGIWUR15440	genotype	II	6488830	6489761	T28D9.10	GCTTTCCGAGTCAACACAAATTTCCCAAGTTTCGCAGCCCGTGAGAACAACTGTACTTTA	II	yes	100	yes	yes
AGIWUR15441	genotype	IV	1545296	1566192	C34H4.5	AAACAACACTTGAAACCCGACGTGTCGGAGACAAATGAGAAGCGAATTGTACAGAGGAAC	IV	yes	100	yes	yes
AGIWUR15443	genotype	V	5589652	5591838	CD4.5	AAGAAGCATCAATTTCTGGCAATTGATAATATCAGATTGGAAGGCAAAGACGGAGCCATC	V	yes	96.61	yes	yes
AGIWUR15444	genotype	II	7585731	7594912	F35D2.5	TGCTCTTTGAGTCCTCATGGGTGTTGTTCTCTTAAATGATACAAATGTGCTCACTAGCCG	II	yes	100	yes	yes
AGIWUR15447	genotype	V	17845739	17855989	Y59A8A.3	GTCATGCACTTTGTGTGACGTCATAATTTGTGATTTTCGGTACTTGCAGTGAATAAGTTC	V	yes	100	yes	yes
AGIWUR15448	genotype	X	12199655	12213049	C23H4.1	ATGATTTGTTGAGAGGAGAGCTGATGCTCGAGAATGAAATCGCCAAGGAATCAGAGCTCA	X	yes	77.97	no	no
AGIWUR15449	genotype	V	5778818	5780947	F44E7.5	TGGAAGTAACCGAATGAAAATATTAACTGAAAGCCATAGGGACAATTCCTTGAGTTGTAC	V	yes	100	yes	yes
AGIWUR15452	genotype	V	17114540	17114887	ZK218.9	CGTCCTATGCGATTGTCCTGCACTTCCCCTTCCTCTAGTGATTTCTTTGTCAAAACTATT	V	yes	100	yes	yes
AGIWUR15455	genotype	V	3010927	3011671	K12D9.11	GTAACTCAACACTGTGAGAGCTGTAAGAAGATGTCTACAATTGCGATGAGTAAAATCTAA	V	yes	100	yes	yes
AGIWUR15456	genotype					CAAAAATATACCGGTATTTCTCTCCCCCTATCAATTCTCCAACTTTCTCGATGTCAATAT	II	no	100	yes	no
AGIWUR15457	genotype					ATCTCTCGGATACTGTAAATTTGTAGAACTTTGGTTGTATTTAACATTCCCTCGTTTTCC	I	no	100	yes	no
AGIWUR15462	genotype	IV	5725600	5729727	H35B03.1	CAAAATGCTTCAACAGACGATGGATCAGCTGGCAGTTTGATCGAGATTACTGTAGACATC	IV	yes	100	yes	yes
AGIWUR15468	genotype	I	10806922	10808238	C35E7.9	ATCATTCAAGACTGGAAAACCGACTGGAGGACAAGTTACTATCATGTTGAATGGCAAATA	I	yes	100	yes	yes
AGIWUR15470	genotype	IV	6373162	6376523	Y73B6BL.33	TCTGTATCCTTTTTGATATTTAATGGCTGTTCGCCCCGCGTTTTAATATGTTACAATTTG	IV	yes	100	yes	yes
AGIWUR15493	genotype	V	15346674	15347411	C29F3.3	ATTCATGGACTTTAAGCAAGCGTCCAGTTATCAGTGGAGCGTTCTTGCAAGCTCCTCGAG	V	yes	100	yes	yes
AGIWUR15494	genotype	III	6321176	6324239	C56G2.5	ATCGACTCATTGGATAGTTACAGACTGATTTCGGAGATTGGCGTTGGAGCATTCGGAACT	III	yes	100	yes	yes
AGIWUR15496	genotype	I	11723427	11726326	F35E2.9	ACTCAAAAACATTACTCCTGAGGATGTGGAGGAGACTGACAAAGATGTAGAAGCAACAAC	I	yes	100	yes	yes
AGIWUR15497	genotype	II	8067990	8073372	T05H10.7	ATGAAGATGATGTAGAGCACTTATCTGACAAATTGAACATTACTGGTTTCCAATCGGCTC	II	yes	74.58	no	no
AGIWUR15501	genotype	V	3523587	3524575	C07G3.2	CAATAAGGCGTTGCTAGTTGGGGACATGGACATCGCAGAGCACATTTTGAAGGAAACTAA	V	yes	100	yes	yes
AGIWUR15505	genotype	IV	8188904	8198951	C07G1.4	TGTGTGGAAGGGGGCTTACGAAGAGAAATTCACACGGAATAGGCACTGATTTGGAGAAAA	IV	yes	100	yes	yes
AGIWUR15507	genotype	III	10279127	10281476	K10G9.3	CTAATTTCATCTGTCAATTTTTGAGAATTGATGCAATTGCGCTCTCTTGTAAAGTTTCGC	III	yes	100	yes	yes
AGIWUR15515	genotype	II	12525828	12527868	T21B4.12	AGTTGATCATACATTCCCCCAATTTCCGCGTTTCAAATGCTCAACTTGCAAATCGCCATA	II	yes	71.19	no	no
AGIWUR15516	genotype	III	11007415	11007620	Y48A6B.4	ATCGGTGCACCACGTCCACAATAATTTTTGTGCAGTTTCTGTTGATTACTGATAAATATT	III	yes	100	yes	yes
AGIWUR15523	genotype	IV	9856012	9858067	K07F5.12	TGGAGCTCTTGATGTATTTGTATTCAAGAGTATTCAAGGAACCCGATCATATGCTACGTT	IV	yes	100	yes	yes
AGIWUR15537	genotype	I	8318347	8323987	F52B5.3	AGAGGAGGATTTTCCTATACAAGTGGTAATCAATTTCGTGGACGTGGCCTATCGCGCAAA	I	yes	59.32	no	no
AGIWUR15538	genotype	V	14420071	14421450	C15H11.4	TATAGCTTGGAATGTACTGGCCTCGCCAAGTAATGTGCCAGCGCAGCTACAATAATTTCT	V	yes	100	yes	yes
AGIWUR15542	genotype	V	16789267	16792771	W06H3.1	TTCTCTCGTGCTGTGGTGGTGGAAACTCTGATGAATTCGTGAAAACCATCAATACGGCAA	V	yes	100	yes	yes
AGIWUR15546	genotype	V	9775935	9777743	F46B6.3	TTGGCGAGCAACAAGGCGAGGATTGGATTAAGAAATTAACTGATCCGAAGTCAGCTCCAA	V	yes	100	yes	yes
AGIWUR15554	genotype	X	13747315	13751777	K11E4.5	CCCTCTCTGATCCCTAAGAACCTTTAGAATTTACATTCTTCCAGTTTCCCGACAAATTGT	X	yes	100	yes	yes
AGIWUR15559	genotype	I	6490716	6492727	C55B7.8	GATGCGAACGCTAAACCAAATCAAGATGACGTGGATTTTGGTGACGAAGATTTTGTAATC	I	yes	100	yes	yes
AGIWUR15560	genotype	II	2083595	2083826	T16A1.5	TCTGGAACTTTGGCAAAAAATGTTGAAAATTGCCAAAAGTCAACGATCTTTATATGTATG	II	yes	84.75	no	no
AGIWUR15562	genotype					ATTCGAGGCTTCACAGCCACCTACCACAAACAACAATGCTCTGACTAAGAAACAATCTGT	I	no	100	yes	no
AGIWUR15564	genotype	III	8609882	8614569	C06E1.10	CCAGAATCCGTGCATCAACAAATTTCCCTTATGTGGCCACCGCTTGAAGATCATGAAAAG	III	yes	100	yes	yes
AGIWUR15565	genotype	III	7241365	7242950	T20H4.2	AAAGCTCATTCGATCAGCCACTGGAAATGAACGATGAACAATGGGCACACTTTTTCGCTC	III	yes	100	yes	yes
AGIWUR15570	genotype	II	993293	994189	F45D11.8	AGACAAATGTTCGAAGTCAGAAGACGTGATGGAACGAAAGCAATCTGCGAGGTTGACTCA	II	yes	100	yes	yes
AGIWUR15570	genotype	II	993293	994189	F45D11.8	AGACAAATGTTCGAAGTCAGAAGACGTGATGGAACGAAAGCAATCTGCGAGGTTGACTCA	II	yes	100	yes	yes
AGIWUR15571	genotype	V	18379119	18379289	Y51A2B.8	TTCTGGTATTACTGTAACAAACGGAGAGAAGAAATTGATGGATCGAGCGCTGGAGGAGAA	V	yes	100	yes	yes
AGIWUR15573	genotype	I	11495	16837	Y74C9A.2	ATTTTTCTAAACGAAGACGGATGTGATTTTAAATTATGTTAATGGACTATTTTACAAACT	I	yes	100	yes	yes
AGIWUR15574	genotype	V	6588	7822	B0348.6	GTATTGCTCTCTTGTTGTTACTAGATTCGAGACTGATCGACGCCTGTAGCCGAATTCGTT	V	yes	100	yes	yes
AGIWUR15577	genotype	IV	17088058	17088834	Y116A8C.42	GAAAAAAGACGACGACAAACTGGTTTCGGAGATTTCCCTGTAAGATTACCACAATTCCAA	IV	yes	100	yes	yes
AGIWUR15579	genotype	V	1960137	1961403	Y40B10B.1	CCGGCTTGGCAAAACATTGTCATCGACCAATTGGTGATCACATGTGGCGAATATCGTATT	V	yes	100	yes	yes
AGIWUR15580	genotype	II	5661167	5665243	C25H3.6	ACTGATTACGGTACTTATTAGGTTTTTCAATTGCTTTCAGTATGGCTACCGCATTTCTTT	II	yes	100	yes	yes
AGIWUR15582	genotype	V	20603366	20604378	F46B3.3	TATTGCTGATGGACATATTCCTAAACGCACCTTCGACCTCCACGAAACTGAAGTTTCAAC	X	no	27.12	no	no
AGIWUR15584	genotype	X	15076696	15077748	H40L08.2	ATCTTCCGCAAAGAAAGTTTCATGTCGAATGTCCCATTTATCTTTCCTAATCAGAATTGA	X	yes	100	yes	yes
AGIWUR15585	genotype	II	574872	577732	W08F4.7	TTTCAAAAAAGCTGGAGTCTGTTATGGATACAAGAAAGTGCCGAACCCAGGGAAAAACGA	II	yes	100	yes	yes
AGIWUR15586	genotype	IV	12110586	12111577	M18.2	CAAGTGCAATAAGGTGAATGTGATGATCTACAAGTGCGGATATTAAAAGGAATTCATCAA	IV	yes	76.27	no	no
AGIWUR15590	genotype	III	3186700	3192206	R148.1	CGAAGAAGCCCGTTCAAAACTGATTATCGCACGAGCGATCAACAAAAAGAAGATAAAAAT	III	yes	100	yes	yes
AGIWUR15601	genotype	X	14469647	14470066	M163.9	CATCCTTTGGTTCTTCAAGAAATCTGGACGGCTTGCACACCTTGACACGGAATACCAAAA	X	yes	100	yes	yes
AGIWUR15603	genotype	V	9691039	9692159	ZK287.6	AGAGACCCGACGGAACCATCGACTGCGACATGGTTATTGACTATCGAAAAAATCTAGGAA	V	yes	100	yes	yes
AGIWUR15604	genotype	II	8470079	8471217	M05D6.8	CACAAACATCTCGTTGTCGTGACTCGTTTCAGAGGTATAAATCGAAAAATATAGCTATTA	II	yes	100	yes	yes
AGIWUR15607	genotype					TTACAAAAAAGATGCGGAATGCTGTCAAACTCCTCGAGCTGTCGCCGATAGATTCTCATT	X	no	88.14	no	no
AGIWUR15608	genotype	I	13387819	13391450	C01A2.3	TCAGAAATTTCGCAATAGTAGGCGGAGCCTCACTGAGTCATGGCAAGAGAAATAGAGAAA	I	yes	100	yes	yes
AGIWUR15609	genotype	II	3724225	3725909	C46E10.1	GCATCGGCTAGTTTCAAGAAGGTTGTGCTCATTTTTGTACTTTTGATGCTTTTCCGGTAG	II	yes	100	yes	yes
AGIWUR15610	genotype	V	16448035	16449344	T08G3.13	AGCAATGAGTCGATCGGAAATCAGATGAGAACGCCGGAAATTGGCAACACTGTTACAACT	V	yes	100	yes	yes
AGIWUR15611	genotype					CGGTACAATTTCATCCTCTTTCGTTGTAGTCCAATTTCCATGTCATACCTTCTTTCCTAG	X		100	yes
AGIWUR15611	genotype					CGGTACAATTTCATCCTCTTTCGTTGTAGTCCAATTTCCATGTCATACCTTCTTTCCTAG	X		100	yes
AGIWUR15611	genotype					CGGTACAATTTCATCCTCTTTCGTTGTAGTCCAATTTCCATGTCATACCTTCTTTCCTAG	X		100	yes
AGIWUR15611	genotype					CGGTACAATTTCATCCTCTTTCGTTGTAGTCCAATTTCCATGTCATACCTTCTTTCCTAG	X		100	yes
AGIWUR15612	genotype	V	16202809	16204862	F11A5.18	GAAGGTTTTTTCGGACAAATATCTAGAAGACAAGAAACAAGACGCACTTTTGAGATGGAA	V	yes	77.97	no	no
AGIWUR15617	genotype	III	12398901	12421570	Y49E10.11	TTATTAAAAGTCTTTTCACAATCGCAATGCCAACACCACGTGAACTTGCTGTAATGTATA	III	yes	86.44	no	no
AGIWUR15619	genotype	I	13978430	13980144	Y71A12B.11	AGAGCTAAGCGACATGGAAGTCGCGGGACTTGTGCTCTTAGGGATTTTGATGATTTTACT	I	yes	100	yes	yes
AGIWUR15622	genotype	IV	12754558	12757673	C36H8.3	TGACGAGGAAATGCGTATGGACAAGAGAAAGCCATCATTTGTTCGATTTGGAAGAAAGTA	IV	yes	100	yes	yes
AGIWUR15623	genotype	IV	6342471	6342976	Y73B6BL.14	GTCTGACCCAAGAAAGTACAACCTGGCCGACAAGAAGCTCATCAACTTATTATCAAAGGT	IV	yes	100	yes	yes
AGIWUR15627	genotype	IV	9710202	9712419	K01H12.3	GATGTGAATCGGGATAGTCTTTTGACAGATTTGAACAGAGTAGATCCTGTTTCATTTGAA	IV	yes	66.1	no	no
AGIWUR15630	genotype	III	13639893	13641688	T12D8.3	GTGTGTGTGCCCTTTGCTACTTTTCATTCATCCATTTCTCCCCGTTTCTGTGAGATATTC	III	yes	100	yes	yes
AGIWUR15633	genotype	V	10702549	10704906	C05A2.1	ATTAAAATAGAACAAAAACCCCAGCCAATGATTCAAAAACGGTTTCGCCGTGGAATGTTG	V	yes	100	yes	yes
AGIWUR15634	genotype	V	8964711	8968406	T19A5.5	TACCTATTTGATGCCTTTCGAATTAAGTATTCTCATCCGGATTTCTTTCGATTTCAAAGC	V	yes	100	yes	yes
AGIWUR15635	genotype	II	11533925	11534479	Y62F5A.12	CGATTTCATTTGATCAGGAAGAATTTTTGAGAGGCATCGAGGAATCTAGAAGACCGAAAT	II	yes	100	yes	yes
AGIWUR15636	genotype	III	8333663	8334233	ZC262.4	TGGATGATTGGAATCTTCTTGCCGAATGTCTTTTCTCCCGTGTGAGAGCTCTTGAGCATA	III	yes	100	yes	yes
AGIWUR15639	genotype	V	10771451	10772832	D1054.3	GAAAACGGAATGTCAGCCACCAGCATGTATGGAATATAAGGAATATGAAAAGTGATGATT	V	yes	100	yes	yes
AGIWUR15648	genotype	V	16666340	16666747	F14F8.14	ACACTTCAACTTGAAGAAGCTCACGATATTGCTATGGAGCAGGAGGCTGATGAAGAAGTT	V	yes	100	yes	yes
AGIWUR15649	genotype	II	12535760	12542569	F49C5.4	TCAGTGAAGGATGTGAACCGGAAGCTGAAAAACCGCAGCAAGACTTGTGCCATTTTATAG	II	yes	100	yes	yes
AGIWUR15650	genotype	V	12089073	12091812	R07B7.12	GCTACCTCAGCGAGAAGATATCAAATGCATTCATTCAGATGGAGAATATGTTTCTGGTCC	V	yes	100	yes	yes
AGIWUR15653	genotype	IV	4141734	4143019	F49F1.12	CTGCTCAGGATCAAGGTCCACTCCGATCCCAGCCTGTCGGCCTTCCAATGGCACCTGGAA	I	no	76.27	no	no
AGIWUR15655	genotype	IV	11317419	11319951	B0035.5	CGTGGTCCAACTGAAGGTGACGAATTGATGAAAAAGTACGGTTTCATCTTCACTGGAACA	IV	yes	100	yes	yes
AGIWUR15663	genotype	IV	5747376	5757862	C45E5.6	ATGGATGTAAAGCCTTCTTCCGTCGATCAGTTTTTGAAGGGAGAGTCTATATGTGCTCGG	IV	yes	100	yes	yes
AGIWUR15664	genotype	V	724207	728103	C05E4.9	TGCTATGAACTCTGGAGCCAATGTATTTATGGCTGACTTCGAAGATTCCAACTCCCCCAA	V	yes	94.92	no	no
AGIWUR15669	genotype	IV	7633360	7634657	F45E4.2	CATCTATCGAACTCGAGAGTCTCCCAAAAAATCCCTCCAAATCTTTACTGCATTTGCATG	IV	yes	94.92	no	no
AGIWUR15673	genotype	X	13858841	13872915	M03B6.4	GCTGCTGCCATTTTTACCAAAGCCATTGCTACAGTGATTCAAGGCATTGTATGTCTTGTT	X	yes	100	yes	yes
AGIWUR15676	genotype	X	3606668	3611092	C18B2.5	CATCCTCCGACACAACAAGGGACAAAAAGTCGAACAAGCTCCAGTGTTTGCTGATAAAGT	X	yes	100	yes	yes
AGIWUR15679	genotype	I	6090015	6090919	ZK484.6	AAGTATGTTGGACAGTGCACTATTTCCAAGGTCACTGACATGTATGGACAGTCATTCCGT	I	yes	57.63	no	no
AGIWUR15681	genotype	III	11647769	11649893	Y41C4A.1	TTTCATTTGGAATGGCACCCGATGGACCAGTTCTACTACCTGAAGAGAGTGGAAATGTCA	III	yes	76.27	no	no
AGIWUR15682	genotype	I	7460858	7466424	ZK524.4	GAAGAGCTCTTTTCCCCCACACTGTCGTTCGAGGTTTTTTCTCAAAATTTTAATTTTTAA	I	yes	100	yes	yes
AGIWUR15685	genotype	V	7388390	7389871	C02H6.1	ACAGCATTCTCTACCCAAGCTCAGAGAGGCGCTTATTCACTCCAGAATTCTTCGATATTT	V	yes	100	yes	yes
AGIWUR15686	genotype	X	9932371	9937133	C17G1.8	CACTCATTTTGAATACCTCTGTATAAAATTTGCCTCTACTTCACTCAGATTTGGTGTCTA	X	yes	100	yes	yes
AGIWUR15687	genotype	I	8363954	8369917	F16D3.4	TGCTACAACAAATTGGCAGGATGAAAATGATAATGTACTGAAACAGGCAGTCGCTGGAAT	I	yes	100	yes	yes
AGIWUR15692	genotype	V	5503033	5504856	T05C3.5	AAAGGAGATGGAGACCAATCTGACCCAGATGGTGAGCCAGGAGATGTTGTCATTGTTATT	V	yes	59.32	no	no
AGIWUR15694	genotype	IV	17100225	17103715	Y116A8C.30	AACCGCAAAAATTCCCGAAATACAAGGACCTGGAAGTGACGCCTGGTTATCAGGAGAAAA	IV	yes	83.05	no	no
AGIWUR15696	genotype	V	5049541	5052214	K11D12.2	AGTTGAAAGTCTTTCAATAGTGATCCCAAGACTTTCATCGCTCTCTTCTCACTTGCTCCA	V	yes	100	yes	yes
AGIWUR15705	genotype	I	8919329	8920516	T08G11.2	CCTAATGTTCGAAAACATTATTCGCTCAGTCATTTGGTCATGTTCTACAAAACATCGGCA	I	yes	84.75	no	no
AGIWUR15710	genotype					CCGATTCATGTGATGGAGATTTTCAGTATGAACTATCTGAAACGATTGATCCTGAAACAT	IV	no	100	yes	no
AGIWUR15711	genotype	V	16462438	16466357	T08G3.7	GCCTTGATCTACTTTTCTGGGTGTTCAATGGAGCAATAATTGTCAAAGAACAATGGATGA	V	yes	96.61	yes	yes
AGIWUR15712	genotype	V	19855174	19867983	Y116F11B.9	ATTTCAACTACGTAAAATTGGAAAAATACGGAAAAACCCAGTGTCCGGGACCCCAAATGT	V	yes	100	yes	yes
AGIWUR15718	genotype					CCAACACGCCCGCATGAAATAAACCAACTGTGATATGATTTTCTATTTATTACATTGCTA	V	no	100	yes	no
AGIWUR15719	genotype	IV	1948191	1953322	F52C12.3	GAAGAGGCCGGAAAAGTGAATTTCGTTGCGATGAGTGGAGCGTCGATTGATCTCAATAAT	IV	yes	100	yes	yes
AGIWUR15722	genotype	X	5355638	5364322	F35C8.7	TGTCCGAAAAACTACTTGAAATTCTTGGCAACAAAAATGACATCCCCCTCCATTCAAAAT	X	yes	100	yes	yes
AGIWUR15733	genotype	X	4110442	4111474	F09F9.2	TAGCGAGCAACTGTGCATTTGCCAAAATGTACCTTCCAGGAGCAACTTGTGAGGAGATTA	X	yes	100	yes	yes
AGIWUR15734	genotype	II	12673166	12677803	Y38E10A.22	ACCTTATAATGGGCAACTTCTCGGAGCATTTCATTGCTGAGGGCGGCCTCAAGGCTCTCG	II	yes	100	yes	yes
AGIWUR15738	genotype	III	11777625	11779629	C24H11.9	AGTTGTTCAGAAGAAGCTTGCCGAGATTTCAAAGACACAAATGAGCTCGAGACCCAGTGA	III	yes	100	yes	yes
AGIWUR15741	genotype	X	8709764	8710137	F53A9.2	TTTTGGACATCACCATCACCATCATCACGGACATCATTAAAACAATCATCACTCTTCTAA	X	yes	100	yes	yes
AGIWUR15744	genotype	I	11250139	11251602	F46A8.1	GAGCATACACTTACATGTAATATAATGTATCTCGACTACTGGTCACCATATGCTGACTAA	I	yes	55.93	no	no
AGIWUR15747	genotype	IV	12410467	12412219	F08G5.2	TTTCTCATCGGAATCAAAAGAAGCTCAATTCCCATCTGACATGATTCTTATTGGATTCCA	IV	yes	100	yes	yes
AGIWUR15755	genotype	IV	4196173	4196695	K06B9.6	CAGGCCTATTAGAAAATTAATGACTAAATACATCCTCCCAACAGAAGGCACATTTCCAAG	IV	yes	77.97	no	no
AGIWUR15760	genotype	V	15922939	15924471	F35E8.12	CGTGATTCAACACAGCGGATACATTTCAAATGTGTATAATTTAAAAGGAAAACAATGCCC	V	yes	94.92	no	no
AGIWUR15763	genotype	I	5744148	5745617	F56H1.6	GAAGACGGGAAAATTGTTCCGGTTGTAGAACAAGTGATGGGATTTGAGGAACTCGAAAAA	I	yes	100	yes	yes
AGIWUR15769	genotype	V	1911402	1913572	Y32G9A.3	TCACTCCTGTCGCCAAGAAGACACCCAATTTTTCGCCTCTCAAGACGTCGGCTGTCGTCA	V	yes	100	yes	yes
AGIWUR15770	genotype					GAATTAATTTACTATTTTCCTGAGCCCAATTCCCTTGTAATGTGTTTTGCCTCCGAATTT	V		100	yes
AGIWUR15772	genotype	III	8028133	8029649	F44B9.8	AAGGTGACATGAGAACTGTCATCAACACACTTCAAAGTACTGCAATGAGTTTCGATACAG	III	yes	100	yes	yes
AGIWUR15774	genotype	V	3589029	3592199	T22F3.12	TCGTCGAGGGATTCGATGTTCTGGATGCTATTGAGAATCTGGGAATTCTGGAAGGAAATG	V	yes	100	yes	yes
AGIWUR15775	genotype	III	7079077	7080789	ZK418.7	TAAAAAGATGCGTGGATTATTCGCCAAACAGATTAACCGGGTCTCACAACGAATTCGCCG	III	yes	100	yes	yes
AGIWUR15779	genotype	IV	14798149	14799229	Y57G11C.13	GTACATGTTGTGTATCACTTTTTTGGACATTTTGCAACACCACTGCAACCATTCTCATTA	IV	yes	100	yes	yes
AGIWUR15789	genotype	II	11596767	11599809	F07A11.3	CTCGATCAGGAATGGATGGTTTTCATCAAAGCTTTCTACGCAGAACTCAATCTCAAAGTC	II	yes	100	yes	yes
AGIWUR15790	genotype	I	14663209	14674822	Y105E8B.8	GAGAAGACATGTATCCAGGTGAATCTGTAATGAATACAGCTGCAGATGGTCCTCCAAGGA	I	yes	100	yes	yes
AGIWUR15791	genotype	II	5961677	5962024	B0034.7	ACTTTTGGATAGGAAAACCAAAAGAGCAGTTGCAAAGGGAACGAAAAATTATGGAGCTGG	II	yes	100	yes	yes
AGIWUR15792	genotype					AAGTTCCAGTTGGATCTGACACGTGTCAGAACTATTGGAACATTGGTTTCCGCAATACCT	II	no	77.97	no	no
AGIWUR15794	genotype					ATTTCCTCGACATTCATTGCTGGTTAGCTTGTCACCAGCTCACGAAACTAACAATGCCGT	II		54.24	no	no
AGIWUR15802	genotype					TCCGGAGAAACTATGCTGAAAATGTGCGCTCACACCCTAAGAACTACGGTATTCTTCTGT	V	no	100	yes	no
AGIWUR15803	genotype					ATTTGGTGCAAGTTTGCAAGATGATGGTTAGTCGAATGTTAATGTTCAAGTGAGAACTCC	I	no	96.61	yes	no
AGIWUR15803	genotype					ATTTGGTGCAAGTTTGCAAGATGATGGTTAGTCGAATGTTAATGTTCAAGTGAGAACTCC	I	no	96.61	yes	no
AGIWUR15803	genotype					ATTTGGTGCAAGTTTGCAAGATGATGGTTAGTCGAATGTTAATGTTCAAGTGAGAACTCC	I	no	96.61	yes	no
AGIWUR15804	genotype	V	17222386	17223405	T19C9.3	CGGTTTACGTTTTCTGTTTTCTTCGGGAACAAGCAGAAAGTGAGCCGGAGAGAGAGAATA	V	yes	100	yes	yes
AGIWUR15805	genotype	III	5889721	5896013	C28H8.6	AGAATGGACAAACCTATTGCAAACGTGACTTCTTCCGTCTATTCGCCCCAAAATGCAATG	III	yes	100	yes	yes
AGIWUR15808	genotype	IV	12092322	12093472	F11A10.8	TCAGATGTTACTTGTTACAAGTGCGGAGAGAAAGGTCACTACGCCAACAGATGCCACAAA	IV	yes	67.8	no	no
AGIWUR15809	genotype	V	4131925	4134981	T05B4.2	ATGTCCCAAACGTGAAATTCTCAAGTTATTTGAAATTTGTGAGGTTCCAGAGAGTGCGTG	V	yes	100	yes	yes
AGIWUR15814	genotype	III	7379143	7381609	T20B12.8	CAAATCTTTTCATCAAAGGATGGAACTACGGACAAGCCGAAGTAAAAGGCAAGACTGTTG	III	yes	100	yes	yes
AGIWUR15815	genotype	III	12979162	12980163	ZK1010.3	ATCTCAAGAACCGACATATTGCGATTGACGTGAAGGACAAGAAAGGAGTTAAGAAAGCGC	III	yes	100	yes	yes
AGIWUR15817	genotype	V	9068368	9069694	T27E4.5	GTGGCAAGTGGAAATTACACACAAAATACTCTCATCTTCCTTGGCAGTAAATAATGATCT	V	yes	52.54	no	no
AGIWUR15819	genotype	II	960528	964260	C32B5.7	CATCGCATTTAAATTACAAGGTGGCTCATAATTATTGATACTCGAGTTTCGCACACAAAA	II	yes	100	yes	yes
AGIWUR15820	genotype	III	12492793	12495640	Y111B2A.1	GAGCTTCTCGAGCGAATTCTCATCTTCGACCCAACAAGGCGTCTCACATTTTCTGAAATT	III	yes	100	yes	yes
AGIWUR15824	genotype					GTATCAATGTCGCAGAACGTCAACAGAGCCAACCTATCTCTATGACGAACGGGAAAATGT	I	no	100	yes	no
AGIWUR15828	genotype	V	20574625	20577636	F26F2.6	TGCGGATATGTGCAACTTGTACCCGATAGGATGCAAATAAAAGATGAGGTGCAGCCCTTT	V	yes	100	yes	yes
AGIWUR15829	genotype					GAGCTTATCAATCAACTCGATGGATTTGTGGATTTCATGTGGAATTGCAAGTGGAGTGAG	IV	no	100	yes	no
AGIWUR15836	genotype	V	13646884	13648397	H37A05.4	CGACGAAAGCGATGGCGAAGGATCGGGATGGATGGATGGAGAATACAAAACTTAATTTTT	V	yes	100	yes	yes
AGIWUR15839	genotype	II	15207443	15229725	Y46E12BL.4	ACCGGGAGATTCGAAAACTCAAACCGATGGGTTGGGACTTTTGGGCACTTCGATTTTATA	II	yes	100	yes	yes
AGIWUR15843	genotype	V	11767328	11769899	F55A11.3	TCAAATTTAAAATGGTTCCACTTTCTCTCAAGTCCAATCCATTTCTTGTCATTTAACGCC	V	yes	100	yes	yes
AGIWUR15845	genotype	III	12430430	12433892	Y49E10.16	TCATGTCTGGTACTTTGGAATCAATTTTGTGGAATGGGGACAAGCCGGATGTCCATAATT	III	yes	100	yes	yes
AGIWUR15852	genotype	II	7976614	7994206	DH11.5	ATTGGATTCAGATGGTTCGACAACACGGATTGCCTGTTTGCATGTGGCACAAAATTGGTC	II	yes	100	yes	yes
AGIWUR15859	genotype	III	3493811	3499057	M01F1.9	GAATCATTCTCCTGGTCAACAGATCTACTAGTTCTTCCATGTAAACCACAAAACGCGGCC	III	yes	100	yes	yes
AGIWUR15861	genotype	III	5702248	5705464	B0336.9	CATTGGATTCGAATATGAAACTTCATCATATTATCGAGAAGACAGCCTCATTTATAGTGG	III	yes	88.14	no	no
AGIWUR15865	genotype	I	6441637	6446465	T23H2.3	TACGTGTATGCCATCCCGACCTCAGCAGCTCGTATTTTTTCTTCTTTTATAAAATAGTAT	I	yes	100	yes	yes
AGIWUR15868	genotype	II	4186666	4208499	F31D5.3	AAATTTCTTCTTCTTGCCCTGATTTCGTCGAACGAAATATTTAGCCGCCAGTTTAAAAAA	II	yes	100	yes	yes
AGIWUR15869	genotype	V	12014385	12032131	F57F5.5	ACACCACATGCATCCATCAGTTTCTTTTCATAACAGTTTTGTTTTACGCTTCATGTGTAG	V	yes	100	yes	yes
AGIWUR15874	genotype	V	2925193	2927722	C31B8.12	TTCCTGAAACCAGCGCACACCGATTCTGGAGTCCATCGCATGTTCTTTATCAATTTGGAA	V	yes	100	yes	yes
AGIWUR15879	genotype	V	684060	686289	F31F4.1	AAATTCGGGTCGACATTGAAATAATGAAAAGGAAATCATTTGCAAGACTCGACGGAGATT	V	yes	100	yes	yes
AGIWUR15882	genotype	V	15839967	15841195	K08G2.13	TTTTGAAATGTTACACGTGGAATCGTATCACACGGCGGAGAGCAGGGAACGACATATTTG	V	yes	100	yes	yes
AGIWUR15885	genotype	III	2658083	2681112	H19M22.2	AAGCGAACAATTTAAGTTCTCCCTTCTCTAAAACCTAAAAATTCCCTACCTACCTACTTA	III	yes	100	yes	yes
AGIWUR15886	genotype					GCAATTGATCATGGAGTTTTGGAAGAGTTACACGTGGAAGGATCAAGATTAAATACAATT	V	no	100	yes	no
AGIWUR15887	genotype	I	13384752	13387084	C01A2.5	AAGAAGCTGTTTACAACATGTGAAGCTGCAAAAAATAAGACTGAAGGACATTGGGTCACT	I	yes	100	yes	yes
AGIWUR15892	genotype	V	10401447	10402904	F15H10.8	TATTATTGCCCCCGAGCCGAATTTAAGAATGAAACTTCCTTTTATTACAACACCTTCCCC	V	yes	96.61	yes	yes
AGIWUR15893	genotype	II	6444010	6446134	K06A1.2	CCACAATCGCATTGGCAATATTTCGTTCTTCCGGTTTATGTGGATGATTCGGTGACTTCT	II	yes	100	yes	yes
AGIWUR15895	genotype	V	14460624	14461132	F08H9.2	GCCACCTGGAATGAGATACAGAATGACTAACTGAACTAACTGACATATGACTAACTGAAT	V	yes	100	yes	yes
AGIWUR15897	genotype	I	1797435	1798722	Y71G12B.27	GCGCAACAGCAAACGACAGCAACCGATGAGAAATTGAACGCGGTTTTCTATGAATTTGTG	I	yes	100	yes	yes
AGIWUR15898	genotype	I	13292506	13297555	M01E5.5	CTTCGGCGAAAAATGGGAAAAAGAAGGATGTTGGAAGTGATTCTGAGGATGATTATAAGC	I	yes	100	yes	yes
AGIWUR15901	genotype	III	11831008	11846465	Y56A3A.1	TCGAAAAATGGTCTCAACGCAAGAAGGAATCGTTCACTTTTGAGTACAAATTCCTCGAGG	III	yes	100	yes	yes
AGIWUR15902	genotype	X	915874	918290	F35H12.3	ACCCGCTGGATCATCACCCCATTTGTTACACAAGTCTCTCAAAAGTGTTTATTATATTAA	X	yes	100	yes	yes
AGIWUR15904	genotype	III	12942617	12949899	Y37D8A.23	TTCGCGCTGCTTCTGTACCTTTATATTATTTTGAGCTCCCCATATGCTTCTTAGATTTGA	III	yes	100	yes	yes
AGIWUR15906	genotype					ACTGTATCGGATATCTATCACGACTTCATCAAGCTATTGCTCAATTCTGGAATATCTATT	I	no	86.44	no	no
AGIWUR15911	genotype	I	4254380	4264699	C43E11.3	GAAATGAAGATTCCTGAATTTGAGTTGATTAGCGAATCAAAATATTTGACGAGGAATGCG	I	yes	100	yes	yes
AGIWUR15914	genotype	III	6722454	6723284	F37A4.2	GAATCTGACGAGAGCTCATCAGATGATTCGGATTCAGACTCAGGATCAGGATCTGATAAC	III	yes	100	yes	yes
AGIWUR15915	genotype	II	2865971	2866655	Y110A2AL.9	GGCTACAGTGTCACCAAGGGAAATTTGTGCTGCAAAACTGCTTTTGTGGTTGTTGACTGA	II	yes	100	yes	yes
AGIWUR15918	genotype	IV	4934414	4936643	Y9C9A.7	TTTCAAAGAAGACCATCTAAAAATCAAGTTGCTTCAGTTGTCTCTGTGGATGCTACTGTA	IV	yes	100	yes	yes
AGIWUR15924	genotype	IV	9644245	9647934	F58G6.1	CTTGGAGAACTTGAAGATGGAAAGAGAGGTGTTTTTCCGGAGAATTTCACAAAGAAGGTG	IV	yes	100	yes	yes
AGIWUR15927	genotype	IV	4062567	4063673	W03D2.7	TGGACTGTGCTTCTACTTGTGTTCAGAGCTACTACAATCGCTACAAGAAACAATGTGCCG	IV	yes	59.32	no	no
AGIWUR15930	genotype	I	10107393	10109000	Y106G6D.1	TCTTTGAACCAAAGAGTTCATCATAAGCTCTACCAACGAATAACTCGGATGCCTGGTGAC	I	yes	100	yes	yes
AGIWUR15932	genotype	I	12929372	12931069	Y18D10A.21	CAGAGCCCATTTCGACTGTGGCGCCTATCAAGAAGAAGAAGAAGATTTTGGGATGTTGTT	I	yes	100	yes	yes
AGIWUR15934	genotype	II	13610443	13611349	F37B1.1	AAGGTTAATGAGATACCGGAGATCAAGGAGCACAACTCGTCGAGACCAGATTCTGTTGTT	II	yes	100	yes	yes
AGIWUR15937	genotype	II	3479473	3481685	Y49F6B.8	GTGCTGCATTGCCACTATCGTGTCTTACCATGCACACGATTTCATTCGAACTATGATTCA	II	yes	100	yes	yes
AGIWUR15938	genotype					ACATCAAGTTCGGGGATTTTAGTACAATAATTGAGCCTCGAGGATCACGTTGTGGAAGCT	I		27.12	no	no
AGIWUR15938	genotype					ACATCAAGTTCGGGGATTTTAGTACAATAATTGAGCCTCGAGGATCACGTTGTGGAAGCT	IV		27.12	no	no
AGIWUR15941	genotype	V	19729038	19729590	Y116F11A.3	AACTTCCCGATCCGTGACTACATCTGTGTTCCAATCTGTGGAAACAGTGGGGAAAACTTT	V	yes	100	yes	yes
AGIWUR15944	genotype	IV	14323244	14325665	Y67A10A.4	TTTCGATACACTCTACGTCGATGGAAAAGCCGATTTAACAATCAAAGCCAACAACGCAGT	IV	yes	100	yes	yes
AGIWUR15950	genotype	V	1274210	1276006	Y75B7B.2	TGAATGATGAGAAGCTGGCTGCCAGAATTCTTTCGGTGTCTGTTGCCAAAAAGGCGTATA	II	no	27.12	no	no
AGIWUR15957	genotype	II	11435212	11438464	VW02B12L.1	GTTTACGAGGGACTCGATCAGTAGTTTTGTGTTTTTGATGGTTTTTGAATTTGCTCTTCC	II	yes	100	yes	yes
AGIWUR15958	genotype	V	2086279	2089819	F36F12.3	CAGAAATAGTATCGGAAATGGTTGGATTTACGGCGACAACTTCACTATAACCGAGCTGGA	V	yes	100	yes	yes
AGIWUR15965	genotype	V	4901374	4903010	H23N18.4	TCTCCAATCAACCAATTGATCCAGTCATGAACCTGATGAAACATTTGGAGTTTGCGATGG	V	yes	100	yes	yes
AGIWUR15966	genotype	V	11375742	11377990	F55C10.1	AAAGATCTCGTTCCAGGAGTTTTGTGATGTCGTTGAGCACACCGAAGTGCACAAGAAGAT	V	yes	52.54	no	no
AGIWUR15967	genotype	V	5876370	5879942	C02G6.1	CTGGATCAACTCCGACAATCTCTACCAGTTTATGATCTACCAAACGCAGCTATCGACTTG	V	yes	100	yes	yes
AGIWUR15969	genotype	I	14791040	14794371	F39B2.1	GGAGAGTCTGGAGAGGATCAAGCCCATCACCACCATCAACATGTTCCCATATTTAAATTG	I	yes	96.61	yes	yes
AGIWUR15971	genotype	X	6408470	6410359	T22E5.5	TACAAGACGTCTCTGGACTTCTTCCAAACGATTTGAAGGAGAGAATCAGAGGCCTTCATG	X	yes	100	yes	yes
AGIWUR15972	genotype	II	13821778	13822333	ZK131.5	ACGGCCCTCTTTAGGGCCACACATGATAAAAATCCGAATATTCTTCTTGTTGATAAATAT	II	yes	100	yes	yes
AGIWUR15973	genotype	III	146917	147607	T17A3.13	TACCGAACTACCTAAATATATGTATATGAGTTCACCCAGTTTTGTTTCTGAACACTGTTC	III	yes	98.31	yes	yes
AGIWUR15976	genotype	V	11200665	11201392	K10D6.3	AGATTCAGTCGATAAAGCTCTGAAAGTGAAGTCTAGCCTGGATTGCATGAAATTGGAAAA	V	yes	100	yes	yes
AGIWUR15978	genotype	II	3610409	3615352	F40E12.2	CAAGAAGAAGAAGGAAGGGACTCTCACTGAAACCACCAAATCGTCCATGATGACCGATAT	II	yes	100	yes	yes
AGIWUR15979	genotype					CTTTTGCAACATTTCAATGAAGATACCCCTGGCCTCAAGCATTGTGACTTTAGCAACGTT	V	no	84.75	no	no
AGIWUR15993	genotype	II	1905429	1907775	C46F9.1	GATAGTATTATAATTGAAATTCACGCCGATATGGTTAGCAGTACAGGTTTCTTTGATGTC	II	yes	83.05	no	no
AGIWUR15997	genotype	X	13908414	13909950	Y26E6A.3	AGAGGCTTGCAAACAGTTCGAACCTCCGTCTTGCCGAAAAGATTACAGTTCCGAAGAATA	X	yes	93.22	no	no
AGIWUR15999	genotype	II	10188263	10189469	R05H5.2	TCGGAACATCTTCTAGACGAACCCAAAATGATCGATGTGCCGTCTGGATATGAAAGACCA	II	yes	100	yes	yes
AGIWUR16000	genotype	X	8754576	8761580	M02D8.5	TGATCTTCGATGTTCTCGAAGTCCAATGCGTTTGTCTATTTCGGTTATCGTTCTTCTCAC	X	yes	100	yes	yes
AGIWUR16004	genotype	II	375250	375835	C03H5.4	GTAATCAATTATGTGAATGTGATCGAAAACTCGTGGAGTGTTGGGCAAAGTACCCGGAGC	II	yes	100	yes	yes
AGIWUR16005	genotype					CAAGAATTCAAGATGAGTGGTTGCAACAAGCTTTACAACAATCTTTAAATGAGTTCTCTG	X	no	100	yes	no
AGIWUR16009	genotype					AAATTCGGTGTTTGCGTATTTTCGACGCTACCGTACCCCGCGGAATTCAAATTTCTAGTG	III	no	100	yes	no
AGIWUR16016	genotype	III	453785	463811	Y55B1BR.6	GCACAACAAATCAACAAAAAACCCATTTCAAAGCGACGAATGTCTACTTTTACCTAAACT	III	yes	100	yes	yes
AGIWUR16038	genotype	III	5587263	5589095	F56D2.2	GAGTATCCTGAATCCGACGAAGATATTGATGCGGAGGATTGGTTAGAGCAAGAAGGACAT	III	yes	100	yes	yes
AGIWUR16039	genotype					AACCGGAAAGTTCTAGAAGTCATGGATCCCGTTCCAGTTTCAGTTTCTGTTCCTGTTCCA	II	no	50.85	no	no
AGIWUR16044	genotype	I	5190142	5195243	F56A3.1	CGACCGTCTTGTTCATTTGGATCGTCTTCTACGAAACCTCGACGCTCATTTTCAAGTCTT	I	yes	100	yes	yes
AGIWUR16045	genotype	II	691881	693456	T02H6.3	CTCACTTTTTTGATTTGGACGATGCAGAGCGGATGATCGAACGGGATTCTATTGAAAGAA	II	yes	100	yes	yes
AGIWUR16049	genotype	X	12662478	12663627	C02B4.4	CAAAGAGATCGTGGTCGAATCGACTGACATAGTGCTACATTTCTGATATTTTGATAATTA	X	yes	100	yes	yes
AGIWUR16051	genotype	X	16332440	16346027	C11G6.1	TTAAATATACTCTAGCCTCAATTGTCAAGTCTTTCAACAACCGCAATTTCCATCCACCAT	X	yes	100	yes	yes
AGIWUR16056	genotype	II	9407769	9409017	Y51B9A.4	GGAGAATCATTCAACAAAACCAATCATTAATCTTCGTTTCGAGCTCATTCAACAATCCCA	II	yes	100	yes	yes
AGIWUR16057	genotype	X	14852552	14853762	C27C12.1	GCCAAGCGAACACTGCTCCAGATCTATATCGATCGCTCTTCCAAAGATGATAGCAAGTAA	X	yes	100	yes	yes
AGIWUR16059	genotype	X	944826	948883	F53H8.4	TCATAATTTTTCCTCCTGCACATGTTTTTGATCTCGATGAATTTCTAGCTTTACATGGTG	X	yes	100	yes	yes
AGIWUR16060	genotype	IV	11924685	11925397	ZK822.6	ATGAGCTTGAAGAGCAGCAAGATGAAAAGGAGATCTCAACGATTCGCTTCATCCGTCATT	IV	yes	54.24	no	no
AGIWUR16066	genotype	III	9691030	9694572	C07A9.7	ATGCTGACGAAATTAACAGAACGCTAGAAAAACTGAAATTACGAGCAAGAATGCTGTGGA	III	yes	100	yes	yes
AGIWUR16069	genotype	III	4015769	4017643	C36E8.5	GGAGCAATAAATGCAAGATCCTTTCAAGCATTCCCTTCTTCTCTATCACTCTTCTTTCTT	III	yes	100	yes	yes
AGIWUR16071	genotype	X	720330	725957	M02A10.3	ATCAAAGAGCTGGAAAATGTTGAAACAAGCGGAGAAGCATTGGCACAAGTGGTAAACCGG	X	yes	100	yes	yes
AGIWUR16072	genotype	X	8941139	8950978	D1073.1	GAATACGAAAAGTCTGAATCAGAGTCTGATTCTGGCGCTGTTACATTCCATGGGGAATGT	X	yes	100	yes	yes
AGIWUR16076	genotype	I	1156579	1157474	Y48G8AL.8	CCAGTTGGCCCGTGGAGAATTCTAAGTAAACTCTTGTTGATAAATGTTTTGTTTGTTCGC	I	yes	100	yes	yes
AGIWUR16079	genotype	V	16494730	16495227	Y32B12A.4	TTGCAAACTTAAAATCTCTCCCAGCAGAGAAATCGGATGTCCCTGAGGATCAGCAGATGA	V	yes	93.22	no	no
AGIWUR16082	genotype	IV	8644732	8645345	C49C8.3	ATGTTCGAACGAATCCGAGAAGATCACAAAATTCCCAATACTATCACCGCCGGAGTCAAC	IV	yes	100	yes	yes
AGIWUR16085	genotype	II	7228784	7230616	F32A5.4	GTGGATCTGACTTCCTTTCAGCTTTGTTCGGAGGAGATAGGTTCAATCAACAACAACAAA	II	yes	100	yes	yes
AGIWUR16086	genotype	IV	12743039	12744813	C36H8.1	TTTCGACTACGTTTTGCTGCCGGATTCCAATAAGGAGAAGGCGTTCTCGATGAGTATGTT	IV	yes	100	yes	yes
AGIWUR16095	genotype					GAAGTTATCGTTCATCGAATCAATCACCATCATTCTCGTCGTTGCTTCTTTGCAGACGAT	V	no	100	yes	no
AGIWUR16095	genotype					GAAGTTATCGTTCATCGAATCAATCACCATCATTCTCGTCGTTGCTTCTTTGCAGACGAT	V	no	100	yes	no
AGIWUR16096	genotype	II	9611873	9613403	T15H9.4	AGAAGCGAAGCATTTTTAGACAACAGGACAGGAATTCGGCTATCAATTTTGCGGAGCAGC	II	yes	89.83	no	no
AGIWUR16097	genotype	IV	8984866	8986774	C53B4.6	TTGAAAACGTTTTCAACATGTTTCACATCATCGGTGCCGCATTTGTTTTCATTGGAACAA	IV	yes	100	yes	yes
AGIWUR16099	genotype	II	6055039	6056388	R12C12.7	TACGGACAAACTATTCGTGAAACTCATGTGAAGGTTGCTCGAGGGGAAACGACTTCATCT	II	yes	100	yes	yes
AGIWUR16105	genotype	IV	6588184	6590307	F38A5.3	CTCAACCTGAAGTTATCTACATGGACGGTTATCATCACCACCGTCACCATCACTATTGAA	IV	yes	100	yes	yes
AGIWUR16109	genotype					AATCGAGTATGCCAAGAGTCACATCATCGATACCATTGAAGCCTATTAGAATCAGAGCAA	V	no	100	yes	no
AGIWUR16109	genotype					AATCGAGTATGCCAAGAGTCACATCATCGATACCATTGAAGCCTATTAGAATCAGAGCAA	V	no	100	yes	no
AGIWUR16117	genotype	IV	3878547	3881187	F37C4.8	AACAAGATGACCACTGGTTTTCGATTATTCTTATCTTGTCGCTGGCATTGTGTACTCTGA	IV	yes	74.58	no	no
AGIWUR16118	genotype	III	8898622	8899530	ZK637.6	CGTGTTGCCATCATACCTATCTTTCGTTGAAATCCGTTCATGCACATAGAAACTCTATAA	III	yes	100	yes	yes
AGIWUR16123	genotype	V	9536771	9537769	C50F4.4	CTGATCAAGGAGTGAAACAAGTACAACTATGTGCCAAAGACCTAGAAAAATTGTACTGGA	V	yes	100	yes	yes
AGIWUR16126	genotype	I	6915049	6916609	C48B6.3	CGAAAACGTCAGCGATCACCAAATAACTCAACGACATCTCCAACGTCACAAATGAAACGT	I	yes	100	yes	yes
AGIWUR16135	genotype	IV	16348409	16348751	C35D6.11	GAAGCTACCGCGAAGTGCTTGTTCACAAAAATCCAAAGTTATCTTATCAATACTATTTTC	IV	yes	100	yes	yes
AGIWUR16135	genotype	IV	16348409	16348751	C35D6.11	GAAGCTACCGCGAAGTGCTTGTTCACAAAAATCCAAAGTTATCTTATCAATACTATTTTC	IV	yes	100	yes	yes
AGIWUR16139	genotype	IV	1597316	1601620	Y41D4B.13	CCCAATTCGTGTCCATTCCATTTTGTTCACTTTTCCCTTTCAACCTGCCGGATGATTAAT	IV	yes	100	yes	yes
AGIWUR16141	genotype	V	12505244	12506260	T28H10.4	AACGCAGCTCGTCAATTTCTTCCGTACATGAAACGAAACATCGCAATCGGGCGTGGTGAT	V	yes	100	yes	yes
AGIWUR16143	genotype	I	14198612	14199099	ZK849.6	ATCTGCGAAACAGCCATTCATGTACTGTGGGGAGAAGCCGTACAACAACCCAGCCCTCAG	I	yes	83.05	no	no
AGIWUR16146	genotype	I	6736680	6741175	W02D3.2	TCAAACGAGAACTTGTCGAACTTTTACGGAAAGATGGATTTTCGCATGTTTCGGAAGCAA	I	yes	100	yes	yes
AGIWUR16153	genotype	V	12745201	12747463	C15C8.4	AGAATTGAACGCATTACATGGAGAATTAAAAGAAGTCGAACAGAAAATGCGCGTTTACGA	V	yes	100	yes	yes
AGIWUR16155	genotype	III	842935	843802	K02F3.3	CAAGGATCGTGAGCAAGTCTTCAATACTATCAAATTGATGGATAAGCAAAGTGTGCTCAC	III	yes	100	yes	yes
AGIWUR16166	genotype	III	4193809	4195358	R74.3	AATTTCCCTCCCCCAAAGCTCATTGATTCCAATTCCCCCATTTGTATATTTAATAAAAAC	III	yes	100	yes	yes
AGIWUR16169	genotype	X	2255852	2258101	AH9.2	CACCACATGATCTCTACAAAAATGAGGAGGATCCTATCCACTTTGCCAAAATTGCCGGTT	X	yes	100	yes	yes
AGIWUR16170	genotype	X	11968034	12021212	VW06B3R.1	ATAATGCTTTCAAGCCATGGGATGTTGAAGATGTTAAGCACGACACTCTTCCAGCTGACG	X	yes	100	yes	yes
AGIWUR16178	genotype	I	5272846	5274339	C01G8.1	AAGAACAATTCGGTTGCTCGGTATCTCAATGAATCGCATGAAGTGATGATGCGCAGTCCA	I	yes	100	yes	yes
AGIWUR16185	genotype	IV	10493071	10501599	C02F4.2	CTAGCCTTATCATCTACCGTAACCCATAGATGATTTTTTCCAGTTGAGACCCATTCTTTC	IV	yes	100	yes	yes
AGIWUR16188	genotype	II	1927879	1928734	F52C6.1	CCGATTGATGAAGATACAATTGATGGGATTCTCTACCTGGCTTGCATGAAGCTAACTTAA	IV	no	25.42	no	no
AGIWUR16188	genotype	II	1927879	1928734	F52C6.1	CCGATTGATGAAGATACAATTGATGGGATTCTCTACCTGGCTTGCATGAAGCTAACTTAA	V	no	25.42	no	no
AGIWUR16188	genotype	II	1927879	1928734	F52C6.1	CCGATTGATGAAGATACAATTGATGGGATTCTCTACCTGGCTTGCATGAAGCTAACTTAA	II	yes	33.9	no	no
AGIWUR16188	genotype	II	1927879	1928734	F52C6.1	CCGATTGATGAAGATACAATTGATGGGATTCTCTACCTGGCTTGCATGAAGCTAACTTAA	V	no	25.42	no	no
AGIWUR16189	genotype	III	5158873	5159605	T10F2.5	AACCCCAATGCAATCAAAATGGCTTGACGAAGGAATCAATGATCTATATTCGATTAGTGA	III	yes	100	yes	yes
AGIWUR16190	genotype	V	5606555	5609368	CD4.1	TATTTCCGAAGGAAGCAATTTTCCGAGACTGAAAATGTGGTCCCAGTTCAAGAAACGTCT	V	yes	100	yes	yes
AGIWUR16191	genotype	V	6465065	6487880	W01A11.3	AAATGAGCCACTCACAATTGCGGAGGCAATCTCTTCATCTCGTCTCATCAAATTCACATT	V	yes	100	yes	yes
AGIWUR16194	genotype	V	3503130	3506352	C07G3.9	TAATGGGAAAATGCCGAAGTTTTTCTATCCAAAAACTATTGATCTTTCCTATCTTACGGC	V	yes	100	yes	yes
AGIWUR16195	genotype	III	1789084	1806859	Y39A3CL.2	TCAAGAAGGCGGATACCGGTGCAAAGGTGAGAAAAATCGATAATCCGTGGGTAAATCGAT	III	yes	100	yes	yes
AGIWUR16196	genotype	I	4597914	4602666	D1007.7	TATGTCCCGGAGAACAAGAGATTCATGGAAATGAAGATCCATTACATACACAGGTTATGG	I	yes	100	yes	yes
AGIWUR16197	genotype	III	8845856	8848486	F44E2.7	CAAAATCGTAAAACTCGAGGAACCAGAACTTGAAGAACAAAAGGCTTTGAAACCAGAATC	III	yes	100	yes	yes
AGIWUR16199	genotype	V	5778818	5780947	F44E7.5	CGAATGAAAATATTAACTGAAAGCCATAGGGACAATTCCTTGAGTTGTACTTTTAAAGGC	V	yes	100	yes	yes
AGIWUR16200	genotype	III	1336707	1340333	Y82E9BL.8	TTATCGAATTCCATGGCGACAATCGACTTGAGCTTGCAAGAGTTTTCAAACCCGATTTTA	III	yes	100	yes	yes
AGIWUR16201	genotype	V	18318595	18319744	B0462.3	GCTGAAAATTTGCTAAATGGCTTCATTATTCAAGAATTGGAAGGCCAGTTTCACACGTGG	V	yes	100	yes	yes
AGIWUR16208	genotype	III	2572031	2575723	Y54F10AR.1	TAAATGGCACGGCCTTACAATGGTCGATATTCGAGAAATCGAGGCAAAAGCCCAGAAAGA	III	yes	100	yes	yes
AGIWUR16212	genotype	V	18043571	18052323	Y59A8B.7	GGAAAATTTCAGGACAACTTTGAATTCTTGCAATGGTTCAAGAAATTGTTCGATGCTAAC	V	yes	84.75	no	no
AGIWUR16216	genotype	III	10335172	10337536	T07C4.8	AAGTACCCCTGTATCTCAATAATTCATCTTCACTTTAACTGTCTCTTTTCGTGTGGCCTC	III	yes	100	yes	yes
AGIWUR16219	genotype	I	11234302	11235176	Y53H1A.3	ACGATATTTGGTGTAATGTGACTTTGAGCCCGCGAGTCAGAATGTACTTGTGCGGGAAAA	I	yes	100	yes	yes
AGIWUR16221	genotype	I	6317701	6320365	F26B1.2	ATGATGATCAAAGTGGGAGCCGCTATTAATGGAACAGACAGTCCGAAGGCCATGAAGCGA	I	yes	81.36	no	no
AGIWUR16230	genotype	V	15164743	15166318	T09F5.12	GAGCATTCGTGTGTTTTCCGAAGCTTTTCTGACACTTTTTGTTACTTACGAATGTGTTTT	V	yes	100	yes	yes
AGIWUR16231	genotype	I	6847511	6849923	H27M09.3	GATTTGCATCAAATGGTAACGCAGCTGGTGGAGGTGGAGATGGATCGTTCAACTTTAACT	I	yes	100	yes	yes
AGIWUR16233	genotype	V	9371620	9373613	E02C12.8	TGCGTTGAAGGTATGACTTCCTTGAACTTGCTAAACATTAAATTTTGGAGGAAATTGTTC	V	yes	100	yes	yes
AGIWUR16235	genotype	II	10346981	10350007	C07E3.1	CAAAAGTATTTCGTTGCCTGGAAGCCGCTCGAGGATAAGAATTATGGTTGTGAACTCATC	II	yes	100	yes	yes
AGIWUR16236	genotype					AAGATTGAACGCCGTGGAGTTGGAGAGAAGGACTATGTTTGGATGGTTACTAAGATTTTG	IV	no	100	yes	no
AGIWUR16238	genotype	V	899310	903665	H24K24.5	TGGATTATCGATCGGAGAGAGCTACGAATAGTAAAATCGCGAGGAAGAGTTTGGAGGGAA	V	yes	100	yes	yes
AGIWUR16243	genotype					CTTTCTCTAGTCAATCCAAAGTCCAAAGGTTTCTTTTCTATTGTCGTTCCCCTTTGGAAC	I	no	100	yes	no
AGIWUR16243	genotype					CTTTCTCTAGTCAATCCAAAGTCCAAAGGTTTCTTTTCTATTGTCGTTCCCCTTTGGAAC	IV	no	100	yes	no
AGIWUR16243	genotype					CTTTCTCTAGTCAATCCAAAGTCCAAAGGTTTCTTTTCTATTGTCGTTCCCCTTTGGAAC	V	no	100	yes	no
AGIWUR16243	genotype					CTTTCTCTAGTCAATCCAAAGTCCAAAGGTTTCTTTTCTATTGTCGTTCCCCTTTGGAAC	III	no	100	yes	no
AGIWUR16243	genotype					CTTTCTCTAGTCAATCCAAAGTCCAAAGGTTTCTTTTCTATTGTCGTTCCCCTTTGGAAC	V	no	100	yes	no
AGIWUR16243	genotype					CTTTCTCTAGTCAATCCAAAGTCCAAAGGTTTCTTTTCTATTGTCGTTCCCCTTTGGAAC	II	no	100	yes	no
AGIWUR16251	genotype	III	8181881	8189372	C50C3.2	CAAGATTGCAAAGCACGCCGAGACCAGCTCAGACCAAGTTTACCTGGAATATAAGGATTT	III	yes	100	yes	yes
AGIWUR16255	genotype	I	3603343	3604537	Y47G6A.31	CAGCCTGGAAATTGATAAAGACGACGGGAAAACTTTGGATGACAAAAAATCGTGTATTTC	I	yes	100	yes	yes
AGIWUR16256	genotype	IV	10269883	10272691	Y43C5A.2	ATCGTGTTCGCATGGCTCTATTCACTTTTGATTCAATCACAATCAATCGAACTGACTCTT	IV	yes	100	yes	yes
AGIWUR16262	genotype	X	8980976	8985063	C48C5.1	TACTGTTGGAGAGGAGGATCTGAGCGTTATCCAAGAAGCTCATTCAGCAAATATAGCTTG	X	yes	100	yes	yes
AGIWUR16264	genotype	I	12878595	12902806	Y18D10A.13	CCGTGGCCCGACTCGAATCGGCTCTCTACGTGGATTTTTCTGAACATTTGCAATTTTAAA	I	yes	100	yes	yes
AGIWUR16266	genotype	X	980776	983030	C44C1.1	GACTGTCATCTCCTTGATCTACCGCTCCTACCTAGTGTGCACCAAGAAAAGCCATAATAA	X	yes	100	yes	yes
AGIWUR16269	genotype	III	8792847	8806305	F54F2.2	TCTTACAGATGATAATGACGTGCCACGGGTTGTCGCCGTTCCATCACAGTGTAAAATGTT	III	yes	54.24	no	no
AGIWUR16274	genotype	II	11237447	11239092	T06D8.8	GTCAACTCCATGGAAGGAATCGTCAGCAAAGAGGCACGCGAGATTCTCACTCAAAATTAA	II	yes	100	yes	yes
AGIWUR16276	genotype	V	11487152	11488275	T11F9.10	GAGAAGATCTTAGCTGCCCAAGCAGCCAATGATGCAAAGCCAATCGGTAGAAACCAATTA	V	yes	100	yes	yes
AGIWUR16288	genotype	IV	14517022	14519539	Y57G11A.2	TGTCGAGCAGATCGTTGTGAAGTGCGATGAACATGTCATCAGCCTGCCAGCACTCATTGT	IV	yes	100	yes	yes
AGIWUR16289	genotype	III	4153599	4154650	C16C10.10	AGGATTCAGAGCTCTCAGCAAAATTGACGATAAAGCCGAGTCTGAGCTCAAGGAGCAAAT	III	yes	100	yes	yes
AGIWUR16294	genotype	IV	15689201	15722267	Y105C5A.15	AGTGAGCCCCGATCAGCTTCACACATTCCTCATGCTTAGATCAATGTTCGATTCGGAAAA	IV	yes	100	yes	yes
AGIWUR16295	genotype	IV	9858488	9862118	K07F5.13	GGCCTTTACGAGTCAACACATCAACAAATCGAAAGTCTTGAAGCTTGTAGAAGGGCTCTA	IV	yes	100	yes	yes
AGIWUR16301	genotype	III	2847016	2848582	H34I24.1	TCCAGCTGTGCAGTCGAATTCTAGAGATGTGGGAGAACTCTCAACTTCTGCCACTAATAA	III	yes	100	yes	yes
AGIWUR16302	genotype_treatment					GTAGCGTCAGAGAAAACTGACACCAAGGGCCAAGAGAAAAACAATGATAATGATGATGGC	V	no	50.85	no	no
AGIWUR16302	genotype_treatment					GTAGCGTCAGAGAAAACTGACACCAAGGGCCAAGAGAAAAACAATGATAATGATGATGGC	V	no	50.85	no	no
AGIWUR16302	genotype_treatment					GTAGCGTCAGAGAAAACTGACACCAAGGGCCAAGAGAAAAACAATGATAATGATGATGGC	V	no	50.85	no	no
AGIWUR16302	treatment					GTAGCGTCAGAGAAAACTGACACCAAGGGCCAAGAGAAAAACAATGATAATGATGATGGC	V	no	50.85	no	no
AGIWUR16302	treatment					GTAGCGTCAGAGAAAACTGACACCAAGGGCCAAGAGAAAAACAATGATAATGATGATGGC	V	no	50.85	no	no
AGIWUR16302	treatment					GTAGCGTCAGAGAAAACTGACACCAAGGGCCAAGAGAAAAACAATGATAATGATGATGGC	V	no	50.85	no	no
AGIWUR16302	genotype					GTAGCGTCAGAGAAAACTGACACCAAGGGCCAAGAGAAAAACAATGATAATGATGATGGC	V	no	50.85	no	no
AGIWUR16302	genotype					GTAGCGTCAGAGAAAACTGACACCAAGGGCCAAGAGAAAAACAATGATAATGATGATGGC	V	no	50.85	no	no
AGIWUR16302	genotype					GTAGCGTCAGAGAAAACTGACACCAAGGGCCAAGAGAAAAACAATGATAATGATGATGGC	V	no	50.85	no	no
AGIWUR16304	genotype					AGTCGTTGTCAAGATGGTTGCTACTTAACAAAGCTTACTTTATGGTACTTTTCATATAAT	V	no	100	yes	no
AGIWUR16306	genotype	I	13654009	13658167	W09C5.7	GAACCATTTTCCTCGCTACTACCCGCTATCTCCGAGTGTCAAACTAAAATTTCACTTTTG	I	yes	100	yes	yes
AGIWUR16307	genotype	I	2026277	2033966	Y20F4.2	ATAATGATTTTAATGATCTTGGCCTCGACTCACTGGACAGCGTGTTATGTAACGGAGCGC	I	yes	76.27	no	no
AGIWUR16311	genotype	V	18290942	18291348	Y51A2A.4	AGTTATACACGACGGTGTTCTTGAAGGAGGAGCTGATAATAAGGGACATTTCGGCACTGA	IV	no	33.9	no	no
AGIWUR16316	genotype					AAAGCCGTTGTTCTGCAGGATAAGGGAAAAACTGAAGATGCTGAAACAGCTACAACAAAT	IV	no	100	yes	no
AGIWUR16324	genotype	II	5410467	5411235	EEED8.4	GAGGACGTCGATTCAATCCATACTAGATTCGTGTTTCTGATACCCTTAATTGATTTTTTC	II	yes	100	yes	yes
AGIWUR16326	genotype	IV	12887102	12890508	K08D8.6	CCTTGGAATGGAGGTCAGATGGAATCCGAGTGAGTATTCTTTCCGCCGTGTTAAGATTAA	IV	yes	98.31	yes	yes
AGIWUR16328	genotype	V	6785457	6787866	ZC404.3	CACTATTCAGTCTTGTAAATGATTAAGAATTATTCATTTTCACTGGTTCCTCGCTCTCTC	V	yes	100	yes	yes
AGIWUR16330	genotype	II	12383463	12384692	Y57A10B.3	AAAGCAAGGCAATTGAAGGATTCGGTTTTCTTGGAGCTTTCTGATAGTGCAAAGGTTAAG	II	yes	100	yes	yes
AGIWUR16331	genotype	V	462600	464963	M02H5.4	AGTATTGCTCAGCAATTCATCTACCAAGACCAAATAAATGTGGAGATTTTGAAAGTGTTC	V	yes	84.75	no	no
AGIWUR16332	genotype	IV	4442399	4445876	R08C7.10	ATGAATCTCAGGCTCAAATTGTCGATGCCGATCTGGATCGGGAATTGGCGTTTGATGTAT	IV	yes	100	yes	yes
AGIWUR16341	genotype	IV	7133448	7134083	C34D4.13	CTTGGAAAAAGTGAAAGAAGATCAGAAGAAGTATGTCGACGTTTGTCGCGAGCAAGCAAT	IV	yes	100	yes	yes
AGIWUR16344	genotype	III	871783	872385	T24C4.3	ATTCACATTGACCAGTTTCTAAAATCGTGCCGACATCTGTTACCGTACTCGTGCAAGTTG	III	yes	100	yes	yes
AGIWUR16347	genotype	IV	5090243	5091043	C02B10.2	TCGGGAAACATATAAAAAGAAGAACTCAATTAAAGAACAAGAGCCGCCAGTTCAGCCAGA	IV	yes	100	yes	yes
AGIWUR16348	genotype					GGACAGATGTTAAGCTCGCCGAGCTATATTTATGAGTCACACAAAATAAATTTTGTAATC	V		100	yes
AGIWUR16350	genotype	II	2553962	2556313	K02F6.1	GCTTCATCATTCATCGAAAATCCGTGTAAATTGTCGCTCTTGGAAAACATTCCGCGCTCT	I	no	100	yes	no
AGIWUR16350	genotype	II	2553962	2556313	K02F6.1	GCTTCATCATTCATCGAAAATCCGTGTAAATTGTCGCTCTTGGAAAACATTCCGCGCTCT	II	yes	100	yes	yes
AGIWUR16361	genotype	IV	14635126	14636051	F13G11.3	TCCGGTTGTGTGATGGGCCATCAAATGAAAATTGAGTTCGACAACTATGGAATTATTGAA	IV	yes	100	yes	yes
AGIWUR16363	genotype	V	724207	728103	C05E4.9	TTGAGATCACTGGACCAACCGATCGTAAGATGGTTATTAATGCTATGAACTCTGGAGCCA	V	yes	100	yes	yes
AGIWUR16364	genotype	IV	10358141	10360219	R11A8.2	CGTAACGATTGAAGATGATCGAGGGAACACTCATTACAATATCCGACAATCCTGGTTGGA	IV	yes	62.71	no	no
AGIWUR16369	genotype	II	7210731	7211380	E04F6.8	GCTGATGTTGGATCATATTCTGAATATCCAACGGTATTGAATTCCTGAAATTCCCGAATT	II	yes	100	yes	yes
AGIWUR16373	genotype					TGAAATGAATAAGCAGCCTTCCACTTCTGATTTACCTTCAGCTGAACTGGATGATACTGA	III	no	100	yes	no
AGIWUR16375	genotype	V	15002543	15005055	T01C3.8	GATCTTTACCAAAAATACCTGGCGGATCGACAATCGAGAACAACTGCAGCTGTTGCAACT	V	yes	100	yes	yes
AGIWUR16378	genotype	I	2780850	2784276	Y71F9B.15	ACAAGGCATCGATTGTGAGAAGACGCATCTGTGCTTTGATGACGATATTTTTGGATCTGC	I	yes	100	yes	yes
AGIWUR16381	genotype	III	9952056	9956271	K03H1.2	TGTCTTATTTTCTCGTGTAATCGGGTGTCACTGTTAATACTCCAGTTCGATTTTCTATAT	III	yes	100	yes	yes
AGIWUR16383	genotype	V	2061111	2066844	Y40B10A.8	TGAAATTCTGTGAAATTAGAATCGTGTATTATCGGTTGTTGTTTTTGTCTACTTTGCCCC	V	yes	100	yes	yes
AGIWUR16387	genotype	III	13005461	13011130	ZK1010.9	AAGCAAAAAATTGGAGATAAACTGCCAGAGCTGGAACCTGGCGAGGATGACTTGGAAGAT	III	yes	100	yes	yes
AGIWUR16391	genotype	X	14442621	14443446	F23D12.3	TCTCTGCAAACGGGACGGATGCAATCTCCCAATGAGCTTCACAAACTTCTTAGACTACAA	X	yes	100	yes	yes
AGIWUR16394	genotype					AAATCTGGTCAATTCGATGCCTAATCGAATCTTTGAGGTCATCGCCAAGAATGGAGGTCC	IV	no	100	yes	no
AGIWUR16394	genotype					AAATCTGGTCAATTCGATGCCTAATCGAATCTTTGAGGTCATCGCCAAGAATGGAGGTCC	X	no	100	yes	no
AGIWUR16394	genotype					AAATCTGGTCAATTCGATGCCTAATCGAATCTTTGAGGTCATCGCCAAGAATGGAGGTCC	II	no	100	yes	no
AGIWUR16394	genotype					AAATCTGGTCAATTCGATGCCTAATCGAATCTTTGAGGTCATCGCCAAGAATGGAGGTCC	IV	no	100	yes	no
AGIWUR16394	genotype					AAATCTGGTCAATTCGATGCCTAATCGAATCTTTGAGGTCATCGCCAAGAATGGAGGTCC	X	no	100	yes	no
AGIWUR16397	genotype	V	5056378	5064803	K11D12.10	ATGTGTCAATTTTTCCTCCTCAATCCATACATTCCGTGAGTATCTTTGTTACCATAGCTC	V	yes	100	yes	yes
AGIWUR16398	genotype	III	12226632	12232241	Y75B8A.19	GCAAACAAGGATCAAGTGGATTTACTCGATAATGTAATGCAAAGATCCGAGAAACGGCAG	III	yes	100	yes	yes
AGIWUR16399	genotype	I	4517260	4518491	Y119C1B.6	GATGATAATGAATTGCTAGACTTCTCCCCACAAAACTCTCAATTGGGATACCGTTCGATC	I	yes	67.8	no	no
AGIWUR16401	genotype					AGTTCAAACGACGCAGCCGATTGGACAGGAGCTAGGAAATAGTTTAGAACAAAATAAATA	II	no	100	yes	no
AGIWUR16412	genotype	I	12109096	12112505	M01G12.9	AATACTCTGATTGTTGGTTCAAGAACTGGCAAACAGGACCAGGATCCAAAGACATTGACA	I	yes	83.05	no	no
AGIWUR16413	genotype	II	1625966	1626883	C08E3.14	GTATCCACGTATTTCGTGAACGGGAAATTTGTTCCTGCTTTCTACTTTTATTGTGTCTAG	II	yes	91.53	no	no
AGIWUR16414	genotype	III	10951225	10953505	Y48A6A.1	AGGACGAGTCGTTGAGCACAATTGATGGACAACCCAATTATATGCACCTTTCAAACGGTG	III	yes	72.88	no	no
AGIWUR16420	genotype	III	4918277	4920319	C26E6.8	TCCCATTGATAACACATTCATTTTTGATGGACATACTCAGGAGTCGGCAACATTCAAATT	III	yes	100	yes	yes
AGIWUR16422	genotype	IV	593329	595233	C18H7.4	ACACCGAATGGAAAGGATATACTGTTAAGCAAAAAGTTCGAGGTGGCTACCGGATGCAAC	IV	yes	54.24	no	no
AGIWUR16425	genotype	III	7133766	7136460	B0280.1	TTCATATACGCTTGTCAAGATGATGAAACTGGAGGATTTGCAGACAGGCCCGGAGATTGT	III	yes	100	yes	yes
AGIWUR16427	genotype	I	6188157	6192632	T05E7.3	ATATTTTCTTCCAATCATTCGCGAGCAACTTCCACAAAGTTCCCGTCCAAAGAAACGCGT	I	yes	100	yes	yes
AGIWUR16432	genotype	V	876245	877265	T02B11.9	AATGATAATTCTCGGCAGAAAATGGAGAAGGAAAAGCCACCGTCGGCGGAGATTAAGACT	V	yes	100	yes	yes
AGIWUR16433	genotype	V	10090688	10091252	R04B5.11	AATTGATATACTTGAAACGCCAATTGAAGGATCTCCATTGAATCCAGTCACCGATATGAG	V	yes	100	yes	yes
AGIWUR16434	genotype	I	4706682	4708762	W09C3.3	AAATCGTTTGGATTCTTCTTCAGTGACAATGTTGGACACATGAGAATGTGGCTTTTCAAT	I	yes	100	yes	yes
AGIWUR16437	genotype	X	12425730	12426631	T24D3.2	TGTTCCAGTTTCTGAATCTACGAGTTACATATCAGGGAGTCCTATTAGATCCGGATGGTT	X	yes	100	yes	yes
AGIWUR16440	genotype	I	6784854	6787139	C37A2.3	TTTCCGTCTTTTCTCGATCGGAGCCGGTTGCGATGAGGTCATGATGAGAATCATTCATAA	I	yes	100	yes	yes
AGIWUR16448	genotype	V	11667476	11669390	F46F3.3	GAAACAAACAAGGAATGGGACAATATCTTCATGTACTTCCTGATTCATCAGAAGGTGACA	V	yes	81.36	no	no
AGIWUR16452	genotype	I	8573855	8580157	T01H8.1	TCCAAATCCTCTATCGCCTATGTTGTGATTAAAATTGCGCATCCAAAAGAATTTTCAGCC	I	yes	100	yes	yes
AGIWUR16455	genotype	IV	7791704	7792263	C33H5.13	CGAAATGTGTTGCTTAGCTGGTTTAATGGCTTGTCTATGTTTTTTGTGTTTGAGCAAATA	IV	yes	100	yes	yes
AGIWUR16457	genotype					TAAATGTGGAATTGTGGCATGTGTTGTGGCACACATATAGAGGCTGGAAAGCTTACTTCG	IV	no	100	yes	no
AGIWUR16457	genotype					TAAATGTGGAATTGTGGCATGTGTTGTGGCACACATATAGAGGCTGGAAAGCTTACTTCG	V	no	100	yes	no
AGIWUR16457	genotype					TAAATGTGGAATTGTGGCATGTGTTGTGGCACACATATAGAGGCTGGAAAGCTTACTTCG	II	no	100	yes	no
AGIWUR16457	genotype					TAAATGTGGAATTGTGGCATGTGTTGTGGCACACATATAGAGGCTGGAAAGCTTACTTCG	I	no	100	yes	no
AGIWUR16457	genotype					TAAATGTGGAATTGTGGCATGTGTTGTGGCACACATATAGAGGCTGGAAAGCTTACTTCG	I	no	100	yes	no
AGIWUR16457	genotype					TAAATGTGGAATTGTGGCATGTGTTGTGGCACACATATAGAGGCTGGAAAGCTTACTTCG	I	no	100	yes	no
AGIWUR16462	genotype	X	817927	825475	F25E2.5	ACTACAAAGATTCTACAACGGAGTGGTATTAAAATGGAAATCCCGCCATATTTGGATCCA	X	yes	100	yes	yes
AGIWUR16464	genotype	V	10932647	10934245	F58B4.5	GACTCTATGAAACAAGTGGCACTAGACAAAATGATTGGACTTCTTGAAGATGTTATCACA	V	yes	89.83	no	no
AGIWUR16466	genotype					TTGGCACCTCATGTCCTATGCATGTTTAATACTTTTACGTCCACTACTTTCATGTTACCC	V	no	100	yes	no
AGIWUR16466	genotype					TTGGCACCTCATGTCCTATGCATGTTTAATACTTTTACGTCCACTACTTTCATGTTACCC	III	no	100	yes	no
AGIWUR16466	genotype					TTGGCACCTCATGTCCTATGCATGTTTAATACTTTTACGTCCACTACTTTCATGTTACCC	IV	no	100	yes	no
AGIWUR16466	genotype					TTGGCACCTCATGTCCTATGCATGTTTAATACTTTTACGTCCACTACTTTCATGTTACCC	I	no	100	yes	no
AGIWUR16466	genotype					TTGGCACCTCATGTCCTATGCATGTTTAATACTTTTACGTCCACTACTTTCATGTTACCC	V	no	100	yes	no
AGIWUR16466	genotype					TTGGCACCTCATGTCCTATGCATGTTTAATACTTTTACGTCCACTACTTTCATGTTACCC	III	no	100	yes	no
AGIWUR16466	genotype					TTGGCACCTCATGTCCTATGCATGTTTAATACTTTTACGTCCACTACTTTCATGTTACCC	IV	no	100	yes	no
AGIWUR16466	genotype					TTGGCACCTCATGTCCTATGCATGTTTAATACTTTTACGTCCACTACTTTCATGTTACCC	V	no	100	yes	no
AGIWUR16466	genotype					TTGGCACCTCATGTCCTATGCATGTTTAATACTTTTACGTCCACTACTTTCATGTTACCC	IV	no	100	yes	no
AGIWUR16471	genotype	II	3347574	3349870	F14D2.8	TTTCGAAATCTTAGGATATTCGAAAAGTCTTGTAGCTACATTTCTTGACAAGGAGAATGC	V	no	25.42	no	no
AGIWUR16471	genotype	II	3347574	3349870	F14D2.8	TTTCGAAATCTTAGGATATTCGAAAAGTCTTGTAGCTACATTTCTTGACAAGGAGAATGC	V	no	25.42	no	no
AGIWUR16471	genotype	II	3347574	3349870	F14D2.8	TTTCGAAATCTTAGGATATTCGAAAAGTCTTGTAGCTACATTTCTTGACAAGGAGAATGC	I	no	25.42	no	no
AGIWUR16471	genotype	II	3347574	3349870	F14D2.8	TTTCGAAATCTTAGGATATTCGAAAAGTCTTGTAGCTACATTTCTTGACAAGGAGAATGC	IV	no	25.42	no	no
AGIWUR16473	genotype					CATTTGAAGTTATCGTTCATCGAATCAATCACCATCATTCTCGTCGTTGCTTCTTTGCAG	V	no	100	yes	no
AGIWUR16473	genotype					CATTTGAAGTTATCGTTCATCGAATCAATCACCATCATTCTCGTCGTTGCTTCTTTGCAG	V	no	100	yes	no
AGIWUR16475	genotype	IV	6588184	6590307	F38A5.3	ACTCCAATCATCTATACTCAACCTGAAGTTATCTACATGGACGGTTATCATCACCACCGT	IV	yes	100	yes	yes
AGIWUR16478	genotype	V	6692247	6694768	W02F12.8	CCAATGAGCAAGTGAACTTTTCCCACGTCTACTACTAAATTATTGTCGATCTATAATTCT	V	yes	100	yes	yes
AGIWUR16479	genotype	IV	7675174	7696923	F33D4.2	CCTGTTATCATATGATGATCGGAGAGTTTAAATTCTATCTTCATCCACTTCATGCTGCCG	IV	yes	81.36	no	no
AGIWUR16485	genotype	II	10172923	10174346	F33H1.3	CTCCAGTACAAAGGCGACCGGAGGTTCAGAAGCAAGCAAAAAATACCGATGAAGCTTATA	II	yes	100	yes	yes
AGIWUR16496	genotype	III	8590833	8590982	C06E1.6	AGGAGGAGGAGGCAAGAAGTGTGGAGGACATGGTGAATATGGAAGTGGAGTCATCATTGG	III	yes	100	yes	yes
AGIWUR16498	genotype	III	9497019	9500202	F55H2.1	TCATGAAAAAACTGATGACTTGGGACGCGGTACTTCAGACCAATCAAAAACAACTGGAAA	III	yes	83.05	no	no
AGIWUR16502	genotype	IV	6438223	6440032	Y73B6BL.43	AGACTGATGACACCAAAAAGTGAAGATGATGAAGAAAGTACAAGTGCATCGGATGTTTCA	IV	yes	100	yes	yes
AGIWUR16503	genotype					TACGACTGGCAGTACCGTCATCTTCCTAATGGAACACCAGGTGGAACAAAAGAAAATGTG	IV	no	72.88	no	no
AGIWUR16505	genotype	II	9258913	9261994	C01G6.1	CTTTACTACTTCTTGATTGGATTCCACACTCCACAAGACGCTGAGGAGAAGTACGTCGTA	II	yes	100	yes	yes
AGIWUR16508	genotype	I	8242104	8243572	ZK265.3	AATCTTAGACCTCCACCAACTGGTCTCAAGGTTTATGATGATCTCTGGTACGATCTTCGC	I	yes	52.54	no	no
AGIWUR16508	genotype	I	8242104	8243572	ZK265.3	AATCTTAGACCTCCACCAACTGGTCTCAAGGTTTATGATGATCTCTGGTACGATCTTCGC	I	yes	52.54	no	no
AGIWUR16511	genotype	V	16918782	16919784	Y102A5C.2	ATTCCTCCCGGAGACGCAGAAATTAGGGTTCAAATTGAAGATGAAAACGGAGAAAATCAA	IV	no	27.12	no	no
AGIWUR16511	genotype	V	16918782	16919784	Y102A5C.2	ATTCCTCCCGGAGACGCAGAAATTAGGGTTCAAATTGAAGATGAAAACGGAGAAAATCAA	I	no	42.37	no	no
AGIWUR16511	genotype	V	16918782	16919784	Y102A5C.2	ATTCCTCCCGGAGACGCAGAAATTAGGGTTCAAATTGAAGATGAAAACGGAGAAAATCAA	I	no	27.12	no	no
AGIWUR16511	genotype	V	16918782	16919784	Y102A5C.2	ATTCCTCCCGGAGACGCAGAAATTAGGGTTCAAATTGAAGATGAAAACGGAGAAAATCAA	V	yes	27.12	no	no
AGIWUR16511	genotype	V	16918782	16919784	Y102A5C.2	ATTCCTCCCGGAGACGCAGAAATTAGGGTTCAAATTGAAGATGAAAACGGAGAAAATCAA	I	no	27.12	no	no
AGIWUR16511	genotype	V	16918782	16919784	Y102A5C.2	ATTCCTCCCGGAGACGCAGAAATTAGGGTTCAAATTGAAGATGAAAACGGAGAAAATCAA	III	no	27.12	no	no
AGIWUR16511	genotype	V	16918782	16919784	Y102A5C.2	ATTCCTCCCGGAGACGCAGAAATTAGGGTTCAAATTGAAGATGAAAACGGAGAAAATCAA	IV	no	27.12	no	no
AGIWUR16511	genotype	V	16918782	16919784	Y102A5C.2	ATTCCTCCCGGAGACGCAGAAATTAGGGTTCAAATTGAAGATGAAAACGGAGAAAATCAA	X	no	33.9	no	no
AGIWUR16511	genotype	V	16918782	16919784	Y102A5C.2	ATTCCTCCCGGAGACGCAGAAATTAGGGTTCAAATTGAAGATGAAAACGGAGAAAATCAA	V	yes	27.12	no	no
AGIWUR16511	genotype	V	16918782	16919784	Y102A5C.2	ATTCCTCCCGGAGACGCAGAAATTAGGGTTCAAATTGAAGATGAAAACGGAGAAAATCAA	X	no	40.68	no	no
AGIWUR16511	genotype	V	16918782	16919784	Y102A5C.2	ATTCCTCCCGGAGACGCAGAAATTAGGGTTCAAATTGAAGATGAAAACGGAGAAAATCAA	II	no	27.12	no	no
AGIWUR16515	genotype					AAGAACACTGACGATGGCAGCCAACACGCCCGCATGAAATAAACCAACTGTGATATGATT	V	no	100	yes	no
AGIWUR16516	genotype	V	14088351	14088704	D1086.19	TAGAAAAAGATCGAGAAGTTTCGTGATACGTGATAGTCAAAGCTCAACACTGTCCCGCGA	V	yes	100	yes	yes
AGIWUR16520	genotype	II	13412635	13414906	Y48C3A.18	AGTGGATGTGCTGAGAAGGAGACGATGCAGAAGCTTAAATCATTCGGATTGACGAAAATT	II	yes	100	yes	yes
AGIWUR16521	genotype	II	5430392	5431422	F07F6.2	TCGTTGGTATTCAGTTGGTCTCATATTTTTCAGCTTCATTCCCATATACTACTCGATAAT	II	yes	100	yes	yes
AGIWUR16525	genotype	II	13970584	13972970	Y39G8B.1	AGGAGATTCAGGCAATTGATGGGGTGAACAGGGGATGGAGGCTTGTGGATCCGTCGCCAA	II	yes	100	yes	yes
AGIWUR16532	genotype	I	13269984	13272784	F44F1.7	TTCCCAGCGCCAAAGTCTACACGTTGTATGCGATGAGATGTAATAATTCGGCTGGAACTA	I	yes	100	yes	yes
AGIWUR16534	genotype					GTGGAGCACCACCAGCTGCTTCAAATGATGCAGGATACTTTGCTACACCACCAGCGGCAC	IV	no	79.66	no	no
AGIWUR16541	genotype					CGTATCACTATTGAGTGGACCAACACCCCGGATGGCGCTGCCAAGCAATTCCGTCGTGAA	IV	no	100	yes	no
AGIWUR16542	genotype	III	11382222	11388669	Y47D3B.1	GTCGATTGTGTTGCGGTAGCGTCTGAATACGAGTTTTATCGATCTGGAAAGGGTTATTTT	III	yes	100	yes	yes
AGIWUR16554	genotype					AAGAAAAAATACGGAAAAAGCAGCGGAAAAAGCAGCGGAAACTCAGCCGATTCCACAATT	II		61.02	no	no
AGIWUR16560	genotype	III	268458	283009	Y50D7A.2	AAGGAGCATCAGCTGGGTGTTTCGTTGTTGGATAAGGAAATGGTTCACGATTCGCAGATT	III	yes	100	yes	yes
AGIWUR16561	genotype	X	10481240	10483446	C33D3.1	CCTAAGACCTGCCGATAACATCCAAGTTCATGTGATGCCAGTTCAGGATGATGAAACCAA	X	yes	72.88	no	no
AGIWUR16569	genotype	I	11142113	11144090	ZK39.4	AGCCAGACAATGCTCATGGAAAGACTCAGTTGTGGGCAATTCTTCTCTCATCGAGAACTT	I	yes	100	yes	yes
AGIWUR16574	genotype	I	3176419	3192857	Y54E10A.11	TACAAATGGTTCGAATCAAGCAATCAATCGACTTGCCCACTTTGCCGGAATAATTTCACT	I	yes	100	yes	yes
AGIWUR16576	genotype	IV	11756381	11761064	T12A7.2	TTCTCCCGATTTTGTCGAATTTATGACGGGTATTTGTATAGTTTATGTGTGTTGTTGTTG	IV	yes	100	yes	yes
AGIWUR16578	genotype	III	1202548	1207346	Y119D3B.12	AGAGATGATCGGCATCGATCGGAGAGATCAGAAAGATCAGAAAGATCGGAAAGATCCGAT	III	yes	100	yes	yes
AGIWUR16582	genotype	IV	17079606	17087438	Y116A8C.26	CACGAAATTTGGCGAAGATGGAGATCAACTTGTACAGCTTCCGCTTCACGTTATTCTCAC	IV	yes	100	yes	yes
AGIWUR16583	genotype					TTCCTGTGATGCTTTCGCCTTTGGACAAGAAGACACCAACAACGATCGTATCACTGTTGA	IV	no	100	yes	no
AGIWUR16583	genotype					TTCCTGTGATGCTTTCGCCTTTGGACAAGAAGACACCAACAACGATCGTATCACTGTTGA	IV	no	100	yes	no
AGIWUR16590	genotype	X	1667019	1668848	R09H3.3	ACCGACTAATGCAATAGGAATTACCAACGAAGATATCGAGAACTCATTCGCTTCTGGAGA	X	yes	66.1	no	no
AGIWUR16595	genotype	X	7556788	7559085	PDB1.1	CCTTTGTAGAGCGTGCCTTCGTACATTGCGACTATAAGTTTGATGGTGATGAACACGTCT	X	yes	100	yes	yes
AGIWUR16596	genotype					TTGGATCGAGAATTTGGTGTTCCTGTCGAAATGTCATCTTGCCAAGAAGGAGAAGCAGCA	III	no	100	yes	no
AGIWUR16598	genotype	V	19437899	19445605	M04C3.1	AGTTGCCTCAATCTTTCAAAAATCGCCACAAGAAAACATCCCTGGGTCGACATGCAACCA	IV	no	59.32	no	no
AGIWUR16602	genotype	II	8102108	8105052	C41C4.10	TTACCAGTTGCATTGGCGTTATTCCCACAGGAAAGCGCTATTTCTCGTGAACAATTGGAG	II	yes	64.41	no	no
AGIWUR16607	genotype					CTGTGTCGGCTCAAATGGGATTCTGCCCCAAAAGTCATTGCTGCGAAAAAGTTTTACGAT	IV	no	100	yes	no
AGIWUR16608	genotype					GGATTTTATCCACGTTCGACGTTTGCTTCAAATCCATTGACTCCTCCACTCGGAAGTTCT	X	no	98.31	yes	no
AGIWUR16612	genotype	X	11603709	11605451	F52D10.3	TCAATTGAGCAGAAGACCGAAGGATCTGAGAAGAAGCAACAAATGGCCAAGGAATACCGT	X	yes	100	yes	yes
AGIWUR16614	genotype	III	3802452	3804438	T24A11.2	AGTAGTTTTCCAGAACATCGACGAAATGACTCCAAACTACGGAAATGCTCCACCAGCCTA	III	yes	100	yes	yes
AGIWUR16616	genotype	IV	2765719	2771790	Y54G2A.11	TTCCTTGTCATGTTCCCAGTCGCGGATCTTTTCACATCTTGGATGTTGGCACAATCTCAT	IV	yes	100	yes	yes
AGIWUR16618	genotype					TCCTGTAGTTCCTACAACTACAAAAGGAGCTTCTTGTATTCCTATAATTGATTTGTTTGC	II	no	100	yes	no
AGIWUR16622	genotype	II	2643685	2645703	F22E5.11	TGGCAACATCATCCGACTCCTTCAATTGGTTGGACAGCTTCGCATCTTTCAAGACTACTT	II	yes	100	yes	yes
AGIWUR16626	genotype	II	8896841	8908666	B0457.1	CCTCAATTCGGACGTTATAAAACCAGTGAAAAAGAAGGAAGATGTGTTTTGTTCGGCAAC	II	yes	100	yes	yes
AGIWUR16629	genotype	V	9691039	9692159	ZK287.6	AGCTCTACGAGTGCGGAATCTGTCACAGAAAATGGCAGACAATTGCAAAATCTGATGTGA	V	yes	100	yes	yes
AGIWUR16630	genotype					AAAGATCAAAATGTGCATTCAATGCCTCGAAGTCGGCGTGACAAATGACGATTGGGTCCA	X	no	100	yes	no
AGIWUR16631	genotype	IV	9687049	9688392	ZK1251.5	TTTGTTGACTGTTGTCAAGAGTTGCACAAAACCAATAGTTGTACACTGCTCTGCTGGTGT	IV	yes	54.24	no	no
AGIWUR16633	genotype	V	1738927	1741157	ZK697.7	GAGGACGCGTATTTCAGTTATATAAATAATCAATGGACCCGTGACACTAAGAACAAAAGT	V	yes	100	yes	yes
AGIWUR16634	genotype					TTGCAAGCAGTTTTTCCTGAATTCCCACATCACTCTGCAAGGAACTGCGAAGACTCCATT	II	no	100	yes	no
AGIWUR16637	genotype					GAAGTCGTCGACCTATCAGAAGACCTATGCCAAATAGAACTTCTAGATTTGACTCTAATT	V	no	100	yes	no
AGIWUR16638	genotype	IV	2494513	2495174	Y69A2AR.21	ATCGATTGGGATTTGAAGCGAGACATCGAGTCGAAATTGCAAAAATTGGAGCGGAGAACG	IV	yes	94.92	no	no
AGIWUR16644	genotype	I	11486895	11488471	K08C9.2	CACATTCCATCTCGGAAACGGAAATGCTGAAGTGTTCTGCAAGAAGCCATTCTACACGAA	I	yes	57.63	no	no
AGIWUR16647	genotype	IV	9933910	9934285	F25H8.7	TCGGAGTCATATTTTTCGGATGGTTTGGAATATTTCCAAAAGTTATTCGACGTAAACTTC	IV	yes	100	yes	yes
AGIWUR16649	genotype	X	10854320	10859297	C05A9.1	ACGTCAACCACATTTTCCTCATCAATTTTGACTTCTCCATCTACAGCATGATAAAATCTT	X	yes	50.85	no	no
AGIWUR16651	genotype	V	17879844	17888984	C06H5.6	ATAAGCAAACAATTTCTCTGATCGATTGGCGGAATATTCAAACTGGCGATAACGCGCCGG	V	yes	100	yes	yes
AGIWUR16653	genotype	I	3539554	3546904	Y47G6A.20	CCAATGGAAATCGAGGAAGAAGAGGAATATACAATTCCCGAAGAGAAGCCGAAGCCTGTA	I	yes	100	yes	yes
AGIWUR16657	genotype	IV	4359953	4360657	F55F10.3	TCCAAAAAATCGATAAAGTCTACGAAATCCGAAAAATCGACGAAATCTCTGAACTCCACT	IV	yes	100	yes	yes
AGIWUR16658	genotype	X	3816851	3826963	K03C7.2	CCTTATGCAGATCAATCCACAACTTGGAGCACTCCTTTCTCTTGCAAATCTCAATAATCT	X	yes	100	yes	yes
AGIWUR16662	genotype	V	300015	304713	F33E11.3	CTCTTGTAAAAGATCGTGAAAAGGATAAGGAAACTAGCAAAAGTCGGGGAAGTCTCAAGT	V	yes	88.14	no	no
AGIWUR16666	genotype	V	2896637	2898434	C31B8.4	ATTTGCAACAGTCTAATGGGAACCAAGTTGGAACGTCTACTTCACAGCCAGCATTGGAAG	V	yes	100	yes	yes
AGIWUR16668	genotype	I	7695661	7698227	T23G11.3	TCATTCCCTGGTCTTTTCACTTCTGCATCTTCTTTTGCCAATCAACAAACACCAATGTGT	I	yes	100	yes	yes
AGIWUR16672	genotype	X	9543670	9560801	F49E2.5	TAAGAAGAAGAGTGAGAGTGAGAAAGTTGTTGAAGAACCTGTCCAGGCTGAGGCTCCAAA	X	yes	100	yes	yes
AGIWUR16675	genotype	IV	3269527	3273397	T26C12.3	GGTTTCACTTATTCAGAAACAGAATGCTGCTTTTAAGAATGTTGTGAAACAGAGTCTTGT	IV	yes	100	yes	yes
AGIWUR16679	genotype	III	7857315	7858457	ZK652.9	TAGTAATGTTCGATACGAGAATTTGACATTTGGAGTGTGCTCGATTCATAAGGGGATGAA	III	yes	100	yes	yes
AGIWUR16681	genotype	II	4772835	4773991	F26G1.9	ATTTGCACATCCCGCATCGATTTCTGGATCATGAGCACAACAGGCGATTAGTTTCTCGTT	II	yes	100	yes	yes
AGIWUR16687	genotype	V	3556286	3556804	T24A6.3	CATTGGAAAGCAAGGAGCTCAATAGATTCACTGTAGTGTGCTCGGAGAATCAATTTGTCT	V	yes	77.97	no	no
AGIWUR16689	genotype	II	2991613	2994313	K08A2.2	TGATTGTGTGCCTGAAAATATCGATTTTTCCAAAGTCTACAGCCCAACTCACGCTCAACT	II	yes	100	yes	yes
AGIWUR16690	genotype	I	5365265	5366875	F55A12.2	TTTATTAGAGTTCTTGACTCTAGGATGGGAAGGTATATCGAATGCTCCAAACCCGCTCGT	I	yes	72.88	no	no
AGIWUR16694	genotype	IV	8891466	8892747	C27B7.1	AATTGAAGAAGAAGGTGGTGATGAGAATGTTGAAGCACACGTTGCAGTCAACCCCGAGAA	IV	yes	100	yes	yes
AGIWUR16695	genotype	II	14630553	14632636	C38C6.5	CTTACCGTGTTCAATATGAGGACATTGTACTTCCTGCTGAAGCGAAAACTCACTTTATGA	II	yes	100	yes	yes
AGIWUR16699	genotype	III	1285016	1287119	ZC47.14	TCGAAATACGTTTTGGAGTTTTTGATAGAGTACATGGGTGGTTAACAATTGGACGATGCT	III	yes	100	yes	yes
AGIWUR16702	genotype	V	5413320	5415073	F08F3.10	CGAAATTCTGAGCGCTCAAGCAAAATCGGTACACTTCAAGGACGACTCATCGAACTCTTA	V	yes	100	yes	yes
AGIWUR16703	genotype	IV	2918441	2919780	Y54G2A.50	CTGGAAGGAGCTTTTATTGGCCACTATTTAAATTATGAGGCTGTTAACTACTAATTTCCA	IV	yes	100	yes	yes
AGIWUR16705	genotype	III	10520676	10532705	T21C12.1	AACATTGACAAGTACTCACGCTCACTGTTCCCATCTATTTTTGTGCTCTTCAACGTCGGC	III	yes	59.32	no	no
AGIWUR16706	genotype	X	16749755	16751110	C10E2.4	ATTTCAAGTGCGATGTATCGGAATGTCAGCGGAATTTATTGAAAGATTCAACAATTCCTT	X	yes	74.58	no	no
AGIWUR16710	genotype					CCAAGGCTCTGAAATCTTCTCCGGACTATGCGAAATTGTCGAAAGAGGCAAAGGAAAAGA	II	no	100	yes	no
AGIWUR16710	genotype					CCAAGGCTCTGAAATCTTCTCCGGACTATGCGAAATTGTCGAAAGAGGCAAAGGAAAAGA	II	no	100	yes	no
AGIWUR16711	genotype	III	4825345	4829509	F26A1.9	AACACTTTTGAAAGGTGGACTCTCTTCTAAACAGCTCAAGGAAAATGCAGCAATCAGAGA	III	yes	100	yes	yes
AGIWUR16713	genotype	II	3493934	3499426	Y49F6B.9	TATGATTACATGAACCATCGTTTTCCTTCACAATTAATGGCTTGCAACGTGGACACGGGT	II	yes	100	yes	yes
AGIWUR16718	genotype	X	10889041	10890556	F47B10.5	GTTGTATTTCAAAATCCGGGAAGGGTTCATCATGTTCAATATGATTCACCAAGAAGAAAT	X	yes	100	yes	yes
AGIWUR16722	genotype	II	14365705	14373899	R06A4.4	TTCATTCTACAACTTCCACCGCCGTTGCGTGAACGTCTCTCTGCTTTCTATCAGATTTAG	II	yes	100	yes	yes
AGIWUR16723	genotype					TGTGTTCGGATAGCCCAATCATGGAAACCGTTTGATCGTTCAAACGAAGTTGGACAACGT	I	no	100	yes	no
AGIWUR16725	genotype					TGAGGCGATGGGAATTGCGAAGAAATATTTGGGTCTCTAAATGTATTTAACTGACATAAG	V	no	100	yes	no
AGIWUR16726	genotype	I	9459287	9460550	F46A9.2	CAGAGGATTTTGCAATGATCTTGCAGCAGGGAATGGATGATAAACGTACAAAGGAACAGG	I	yes	100	yes	yes
AGIWUR16727	genotype	II	13999059	14000144	F01D5.3	CTTCTGCAACCCGGGAGCCTGCATAAATTGCCAGCAACGGGAGAAATTTGCTAATAATAT	II	yes	100	yes	yes
AGIWUR16728	genotype					AAGGCTTATCAGGAATCAAATCGTTTTTCTTTGATTACAAGGTTCCATGGGACCAATATT	I	no	100	yes	no
AGIWUR16728	genotype					AAGGCTTATCAGGAATCAAATCGTTTTTCTTTGATTACAAGGTTCCATGGGACCAATATT	I	no	100	yes	no
AGIWUR16728	genotype					AAGGCTTATCAGGAATCAAATCGTTTTTCTTTGATTACAAGGTTCCATGGGACCAATATT	II	no	100	yes	no
AGIWUR16728	genotype					AAGGCTTATCAGGAATCAAATCGTTTTTCTTTGATTACAAGGTTCCATGGGACCAATATT	I	no	100	yes	no
AGIWUR16728	genotype					AAGGCTTATCAGGAATCAAATCGTTTTTCTTTGATTACAAGGTTCCATGGGACCAATATT	V	no	100	yes	no
AGIWUR16728	genotype					AAGGCTTATCAGGAATCAAATCGTTTTTCTTTGATTACAAGGTTCCATGGGACCAATATT	IV	no	100	yes	no
AGIWUR16729	genotype	IV	10222472	10223745	C24F3.2	AGTGGAAATCGCAACATGATGGGAAATGTTTCAAATCACCTCCGAATATTATAATACTAC	IV	yes	100	yes	yes
AGIWUR16732	genotype					GATATCGATGAGGAGCAAGTTCCATCAACTTCGAACGCCGCATCAACTTCAAAATCTGCT	V	no	100	yes	no
AGIWUR16737	genotype	I	13292506	13297555	M01E5.5	TTCGGCGAAAAATGGGAAAAAGAAGGATGTTGGAAGTGATTCTGAGGATGATTATAAGCC	I	yes	100	yes	yes
AGIWUR16741	genotype					TCCAGAAGATTCTAGATTTCCAGAATTTTAGAACTTTCAGAAAGCTTAAATTTCCCGCCA	IV	no	100	yes	no
AGIWUR16742	genotype	IV	12337577	12340436	F19B6.4	ACTGTCATTTTGGCTGTAATCTTGTTCTGGAAAATTCTTGGAGCTCTCTTGTTCACTTGG	IV	yes	100	yes	yes
AGIWUR16743	genotype	I	12160100	12162091	F15H9.7	AATTTAAAGCCAAAGAAGGCATGGCTTCTTCGGATCTGCGAGGGTTACACCTACACTTAC	I	yes	100	yes	yes
AGIWUR16744	genotype					AACTGGACCGTCTACGTCGAAGAAACTACAAAAATCTCAGAAAACTCAAAAATCATCCAA	V	no	100	yes	no
AGIWUR16747	genotype	III	12992405	12993707	ZK1010.7	GGGTAAATCCGTGCTGTCTTTTCTCGTTTCTTTTCAACTGTATTTGTACATTTATGAAGA	III	yes	100	yes	yes
AGIWUR16748	genotype	II	8571085	8572904	F54C9.6	TGCAAAAGAAGCCATTGATAACGCTGAAACGGGTCTTGTCATCTATCAAGCTGTTGGTCC	II	yes	100	yes	yes
AGIWUR16756	genotype					ATCGAGTTGTTTCAAGAGGATGAGCTCCCAGAAGTTGCACTGGAGCTGACTATTGATTAA	V	no	100	yes	no
AGIWUR16756	genotype					ATCGAGTTGTTTCAAGAGGATGAGCTCCCAGAAGTTGCACTGGAGCTGACTATTGATTAA	V	no	100	yes	no
AGIWUR16764	genotype	I	3606411	3608345	Y47G6A.25	ACCGCGAATTTCCACCAAATCTTACTGTTTACGTCATCGGTGAACTGAAAACTCTTTACG	I	yes	100	yes	yes
AGIWUR16766	genotype	V	1622636	1624433	Y46H3D.5	TTTGAACATTCGAATGGAAAAGTACAAGATTGCAGGGGTCTTCAATGTTTTCAACCGTCC	V	yes	100	yes	yes
AGIWUR16772	genotype	II	13821778	13822333	ZK131.5	GGGCCACACATGATAAAAATCCGAATATTCTTCTTGTTGATAAATATTATTTGCATCGGG	II	yes	100	yes	yes
AGIWUR16774	genotype					TCAACAAGGACGCCACTTTGGCTGCCAAGAAGAAGCGGGCAAACAGTTGGGTGCCGAATA	IV	no	100	yes	no
AGIWUR16780	genotype	III	7495320	7497832	C07H6.5	CGATCATCTTCTGTAACTCTACTCAACGTGTTGAGCTTCTCGCTAAGAAAATCACGGAAA	III	yes	100	yes	yes
AGIWUR16783	genotype	III	10038458	10040113	T16G12.7	TGCGATGATGAATGTTGACAAGAACTTGACTTGCTCCTTCCAGATCATGAGACCCTCCAT	III	yes	71.19	no	no
AGIWUR16788	genotype	I	9519244	9521275	C41G7.4	GGGAAAGTTGGCACAAGAACATCTGCGAACCTCTTTCATGCAACGACGATGTAGTTGTTT	I	yes	100	yes	yes
AGIWUR16797	genotype	II	6734907	6736110	T14B4.3	TGGCCAAGAAAACGATCCTGGTTCGACTATCGATGGGTAGACAGAAGAAAGATTAGAATT	II	yes	100	yes	yes
AGIWUR16804	genotype					GAGAATGTGTCCTAACATCTTCTTCTTCTTCTTCTTCTTCGACTGATGTGTTTGTGTATA	I		100	yes
AGIWUR16805	genotype	X	15607969	15610631	K09A9.1	TTAGCGAACATTATCACCCAAGCCAGCAGCCAGTTGATAAAGTCGTCTACAAGCTTCTGT	X	yes	100	yes	yes
AGIWUR16810	genotype	II	15052085	15055718	Y53F4B.16	TCCGAGAACGATGAAGGAGATGAAGGGGAAACTGTCGAAAATCGGATGGGGTGTGCTTCG	II	yes	100	yes	yes
AGIWUR16812	genotype	V	5685726	5687381	F25B4.7	CGTGTAAATTTGTATGTTGAAGCCTGTGCCCATTGTTTTCTGTTATGATAACGAAGAAAA	V	yes	100	yes	yes
AGIWUR16813	genotype	III	5003197	5004721	R144.6	TCTTCTATCTATTGCTGTCGCCATCACGTTGATTGGAGCGATTTGTGTGGGAGTTTCCAA	III	yes	100	yes	yes
AGIWUR16814	genotype	IV	5304021	5306140	ZK354.8	AGGATTACGAGCAAGCACTTGCAATGTGCCCAAAAGAAGCTTAGGAATATGATCTTGATT	IV	yes	100	yes	yes
AGIWUR16825	genotype	II	3753921	3757428	T24E12.5	CTGGCAGGGATTCTGTTTCACCGGAAAGAAATATCAGAAAAATTATTACTATGTTTGTGA	I	no	30.51	no	no
AGIWUR16829	genotype	V	16224327	16225540	F11A5.12	TTAAGAAAGGAAACGCTGAGTTCAGGGAGAAGGCTCTTGCAAAGAGCGAAAATAAGCCTT	X	no	30.51	no	no
AGIWUR16832	genotype					CCACGATGGACGAGTTATATTAAATGGACCATCTGTCACTGTACTTAGAGGAGAGATTAC	IV	no	100	yes	no
AGIWUR16833	genotype	II	2867993	2870758	Y110A2AL.2	GAAATTACCTGGTCACCAGAGGAAATATGTGTTGCTTCAAGAAGAATGTCCAAGAGCAAG	II	yes	89.83	no	no
AGIWUR16837	genotype	III	7824377	7828626	C27D11.1	CCTCATTGAGAATTCCTATATTCTCTTCACATCCATCTTTCCGTAAACCCCAATTGTTTG	III	yes	100	yes	yes
AGIWUR16838	genotype	IV	7943617	7946819	F20D12.4	AGCAATGAATGTTCCAAAACTGTCAAAACAGGAATGTGGAGATCGTACAAATGTTTCTTT	IV	yes	100	yes	yes
AGIWUR16840	genotype	III	1533774	1538198	Y67D2.4	GAATTCAACAAAGTATTGGAGAAAGATGGGATTTTGATCGAGCCGCCAAATATTTCATTC	III	yes	100	yes	yes
AGIWUR16851	genotype	V	3950027	3952097	T09H2.1	CTCGAGCTGAGCTCTACTTAGTAACCGGAAATATGATCTTGGACTATGATCTTCAGCCGA	V	yes	96.61	yes	yes
AGIWUR16852	genotype	I	10566350	10567300	F25H2.9	TCCTGGTTTTTTGTCTCTTGTTTCTTATGGTGTAAAGTAACTTTATTTGCGATGTTCAGC	I	yes	100	yes	yes
AGIWUR16853	genotype	IV	9401922	9412653	F56D5.6	TGGGCGAATAGGAAGTGGAGTTCAACCGGATTCTGCAACACAACACAACATTCTTCTTCA	IV	yes	100	yes	yes
AGIWUR16858	genotype	IV	1329162	1339376	F53H1.3	ATAATTTTCTCCCCATCAAGAGCCCGGAAACTAGTTTATCATATCTTTGTGTGCCGTTTG	IV	yes	100	yes	yes
AGIWUR16864	genotype					CAAAGTATTCTGTCTAACATGTTTATCTATTGTTTGCTCCCTCTTCTTTCTCAGGTAAAG	I	no	100	yes	no
AGIWUR16865	genotype	I	5676827	5677646	T19B4.4	AGTCATGATTGTAAATCATCCAGATAGAGGAGGATCTCCATATTTGGCTGCCAAAATCAA	I	yes	54.24	no	no
AGIWUR16868	genotype	IV	5397069	5397694	ZK616.3	TGTATGCAGAATATGAGTGATGAACGACGAGAACAAATGCGGAAGGCGATGACTGTGGAT	IV	yes	69.49	no	no
AGIWUR16875	genotype	II	3380288	3381403	Y49F6C.1	TGAAGAGAACATTGACGGAATCCTCAAATTGGCTCAGAAGTACAATATGCCCCTGCGATT	II	yes	98.31	yes	yes
AGIWUR16879	genotype_treatment					CGTCAGAGAAAACTGACACCAAGGGCCAAGAGAAAAACAATGATAATGATGATGGCATGC	V	no	57.63	no	no
AGIWUR16879	genotype_treatment					CGTCAGAGAAAACTGACACCAAGGGCCAAGAGAAAAACAATGATAATGATGATGGCATGC	V	no	57.63	no	no
AGIWUR16879	genotype_treatment					CGTCAGAGAAAACTGACACCAAGGGCCAAGAGAAAAACAATGATAATGATGATGGCATGC	V	no	57.63	no	no
AGIWUR16879	treatment					CGTCAGAGAAAACTGACACCAAGGGCCAAGAGAAAAACAATGATAATGATGATGGCATGC	V	no	57.63	no	no
AGIWUR16879	treatment					CGTCAGAGAAAACTGACACCAAGGGCCAAGAGAAAAACAATGATAATGATGATGGCATGC	V	no	57.63	no	no
AGIWUR16879	treatment					CGTCAGAGAAAACTGACACCAAGGGCCAAGAGAAAAACAATGATAATGATGATGGCATGC	V	no	57.63	no	no
AGIWUR16879	genotype					CGTCAGAGAAAACTGACACCAAGGGCCAAGAGAAAAACAATGATAATGATGATGGCATGC	V	no	57.63	no	no
AGIWUR16879	genotype					CGTCAGAGAAAACTGACACCAAGGGCCAAGAGAAAAACAATGATAATGATGATGGCATGC	V	no	57.63	no	no
AGIWUR16879	genotype					CGTCAGAGAAAACTGACACCAAGGGCCAAGAGAAAAACAATGATAATGATGATGGCATGC	V	no	57.63	no	no
AGIWUR16880	genotype	V	16862012	16863890	F49A5.4	TTTGGCAACAATTGTCTGACTACTAAATGTCATTTCGTTTGCAAGCGAAGAATTTCGGAA	V	yes	100	yes	yes
AGIWUR16881	genotype	IV	16271263	16273187	F38C2.4	ACGAGTTTTGTATGACTCAATATGGAGTTTTCCCGCTCGCCATTGTTATTCCGCAAATGT	IV	yes	100	yes	yes
AGIWUR16882	genotype	V	5019224	5022369	K11D12.3	TGCCATGTTCGTCATTCCTAACTTGGGTCCACTCTTGATGATGCTCGAAAAGTTGATCGA	V	yes	100	yes	yes
AGIWUR16886	genotype	II	11451444	11452955	W02B12.2	AACTCGTGCAAAAAGCCGAATCATGTAATCGACCAATCTAATGTTGTGCGTCTCTCTCTT	II	yes	100	yes	yes
AGIWUR16887	genotype	I	5402889	5408344	C24A11.8	TATGAGCCAACTCGCCACTACGTTGTCGAACAATATCGCAAGCATTTTGGAGCAAAGATC	I	yes	100	yes	yes
AGIWUR16889	genotype	IV	15127491	15127794	M199.9	ATACCAGATGGATTATGAGACTTACGACTTGAAAGATTATCGCGGACCACGTGGATACCG	IV	yes	61.02	no	no
AGIWUR16891	genotype					TGTTTCCACCAGTGAAGATGAGGTTAGCGGAGATTCATCTGCAGAATTTTCCGACGAGAA	III	no	100	yes	no
AGIWUR16891	genotype					TGTTTCCACCAGTGAAGATGAGGTTAGCGGAGATTCATCTGCAGAATTTTCCGACGAGAA	I	no	100	yes	no
AGIWUR16894	genotype					GAGCTCAGTTGTAAAGTAACCAACATCCGCTTATTCACTGATAGCTCTTGCGCTCTGTAC	V		100	yes
AGIWUR16895	genotype					TTTGCGCCATTAGGGAAAAGTACCAGTCCAGCAAGTTTGGACGAGTATCCTACTTGATGA	I	no	77.97	no	no
AGIWUR16896	genotype	X	7465193	7475014	K08A8.3	TGTGAGATCACTACCAGAACTGCTACTCATCATCAATACGGATGATAATGCGCTTTACGG	X	yes	100	yes	yes
AGIWUR16904	genotype	IV	4724862	4725332	K08F11.1	GCTGACAATATCGATTCCATGGCCAAGAAATGCTTCGGCAGATCTACCGCTCAAAACAAA	IV	yes	100	yes	yes
AGIWUR16910	genotype	II	13491803	13493050	F45H10.2	CAACGATCAATAATAAGCCGCCGGATATCTAATTCTCTCGATTTCTGTAGTCTCCTTCTT	II	yes	100	yes	yes
AGIWUR16911	genotype	IV	11676354	11678497	ZK792.3	ACAACGACTTTTTGGAGGTCAGAGATCAACGCATCTATATCATCTCCCACGAGTTCAACG	IV	yes	77.97	no	no
AGIWUR16912	genotype	II	5801382	5803680	K05F1.1	GGTTTTATGGCATTTTTAACTGTTTTTGGACTTTTGAGACGGAAGAAGACATTTGATGAG	II	yes	100	yes	yes
AGIWUR16913	genotype	V	14347731	14350776	Y49A3A.1	CAAAGTCACTGCACCAAGAGCTGGAAGTAGCAAAGTTTGCGGATATAATTTTTCTTTTTT	V	yes	54.24	no	no
AGIWUR16916	genotype	IV	5397839	5398591	ZK616.2	GCTTGGACTGTGAGAAGGAATTTGTGGCTCACGCAATTTGTACAGAAGAGGCGAATAACA	IV	yes	100	yes	yes
AGIWUR16920	genotype	IV	8011031	8012430	Y42H9B.3	TCAGCCAGATTCTGTGAAGCTCTTCATCCTGGAACTCCAAACTCGAAAGGATTGAAGAAT	IV	yes	100	yes	yes
AGIWUR16925	genotype	V	15799212	15802723	T26E4.9	TGTGCTCGGCCAATTGATTCGAGCCAAGAGGCAATGGGGATGTGGATGTGATTGCTGGGG	V	yes	100	yes	yes
AGIWUR16931	genotype	I	5491424	5493263	C09D4.2	GACTTGGACAAGAAGGAGAAAATTCTTTCCGGATGCATGGATTTCGAAGTGGAATTAATT	I	yes	100	yes	yes
AGIWUR16934	genotype	IV	6876737	6883461	T05A12.2	CAATCAATGTTGTCCGATGGATCAGTTCAGAATTAGATCAAATCCTTCGAAATAGAATTG	IV	yes	100	yes	yes
AGIWUR16936	genotype	III	10755624	10757640	K01G5.1	TGAAAACGACTCAAATGTTCCAGAAGCCGAGGAGAAGAGCGATGAGGAACAGGAGATTAT	III	yes	100	yes	yes
AGIWUR16942	genotype	III	10794349	10796369	Y39A1B.1	ACAAACCCATCTTTGTCAAACATGTACATCTGCGAAGTAGCAGCATGTGATTCGGCAAAT	III	yes	100	yes	yes
AGIWUR16943	genotype	I	3070973	3084874	M01B12.4	TTTATCGCAAAAAGAACAGTTTTTCTCGGAGATCGGTCCTCTTCTTGAACGGTCTTGAAG	I	yes	100	yes	yes
AGIWUR16945	genotype	II	3185158	3186790	Y27F2A.2	TGTTTGTGTGACTATTTTCAGGCAAAAACCAACAGGCTTGGAGCCGATATCTGCAAAGTC	II	yes	54.24	no	no
AGIWUR16948	genotype	V	4783613	4786140	Y60C6A.1	GTACTTCGCTCCGGATGGCAAGTTGATAGATTTTAACAACTTTCTAAAATGCGCCGAAGA	I	no	35.59	no	no
AGIWUR16948	genotype	V	4783613	4786140	Y60C6A.1	GTACTTCGCTCCGGATGGCAAGTTGATAGATTTTAACAACTTTCTAAAATGCGCCGAAGA	X	no	35.59	no	no
AGIWUR16952	genotype	II	5712351	5714823	C18A3.5	GAGACAGTGGTTCTAATGATCCATATGCGTTCGTTGAGTTCTCTGATCATGGACAGGCTT	II	yes	86.44	no	no
AGIWUR16960	genotype					CGGTGGAGGCGGAGCTACTTCTGCTTACTTTGCTCCAAGATAATTGCACTAAAATAATGG	IV	no	100	yes	no
AGIWUR16964	genotype	IV	15312247	15313982	Y73F8A.13	TGAAAATCTAAGATATATGTTTCAGAAGCCGGTCAAAAGTTGTGTGCACTTGGGCAATCA	IV	yes	100	yes	yes
AGIWUR16965	genotype	I	7704565	7707049	F27D4.2	TAGCTGCTGCTGTGGCCGCAACTACTGCTACTGCAACAATCAAACAAGAAGAAAATTCGA	I	yes	100	yes	yes
AGIWUR16968	genotype	I	2333312	2338693	Y39G10AR.6	TCGTTGGTAATTTCGGACCACTTACCCAAATGGATCCATATATTCGGAAATTGAACTGGT	I	yes	86.44	no	no
AGIWUR16971	genotype					GCTCATCGTTCCCCACAATTGTATTATTTATGACCTCGTATAGTCCCATTCATTTTTCAA	III	no	100	yes	no
AGIWUR16971	genotype					GCTCATCGTTCCCCACAATTGTATTATTTATGACCTCGTATAGTCCCATTCATTTTTCAA	III	no	100	yes	no
AGIWUR16974	genotype	X	2843922	2852520	F58H12.1	ATAGAAGCAAACGAAATTCGAATGGAATATACATACAAAAACGTCGCTGGGACTAGTGGA	X	yes	100	yes	yes
AGIWUR16975	genotype	V	2342016	2344508	F15E11.5	AAAGAGAGCTTGGAAAATGGCATGTTTTTAGAATCTACAACCCTGGGAGTATGGGCCACC	V	yes	100	yes	yes
AGIWUR16978	genotype	V	6427212	6429927	T05H4.13	CACACAGTCAGCACCTGCTTCACTAGATTAATTCACAAATCGCAGTACAATTTTTCAGAA	V	yes	100	yes	yes
AGIWUR16980	genotype	II	1732276	1733291	F45C12.2	ACCTTCAGCTGAAAACCAACTGGTTTATTTGTGAGCTAAAGGCCTGGTTCACTGCAAGAC	II	yes	57.63	no	no
AGIWUR16983	genotype	I	7069440	7070728	W01A8.5	TAGAGATACTTATGAGACACTCTTCGAGAATCTCGCTCTAGAATCTAAAACTCACGAAAA	I	yes	76.27	no	no
AGIWUR16986	genotype	I	11269946	11271226	F36D1.6	ACTTCTAATGTGTTCTTCCGCAGGTCTGAAGGCTTGCAGCGTCGTAGAATTAGAAACTCT	I	yes	100	yes	yes
AGIWUR16994	genotype	III	3198477	3199516	R148.6	TCAATTGGCAGCTTACTCGTCCCGATTCTGGAAAAGAAGTCTGCATTATTTTCTTGGCTG	III	yes	100	yes	yes
AGIWUR16995	genotype	III	6448075	6450696	T26A5.6	AGAAACCGGTAGTCGAGTCAAAGCAAAATTCTCAAACTGGTGGAATCGAAAAGCAACCGC	III	yes	100	yes	yes
AGIWUR16997	genotype	III	7379143	7381609	T20B12.8	GTCTCAATCCATCGATCAATCAAATCTTTTCATCAAAGGATGGAACTACGGACAAGCCGA	III	yes	100	yes	yes
AGIWUR17008	genotype					AAGTTTGCAACAAATACGGAGTCTGCTCGTCTTCCCATATTTCTTTTCTCGTCCCATTTT	X	no	100	yes	no
AGIWUR17009	genotype	II	574872	577732	W08F4.7	CATGGTCTACAGTCACTACAAATGCCCTAGTGGCTTCTGGTTTCAAAAAAGCTGGAGTCT	II	yes	100	yes	yes
AGIWUR17010	genotype	I	5041492	5042055	C46H11.3	TGTGGCATTCTCAATTGGTATCAAAATTTGGGCAGGGATCCATTGTTCGAGTGTTGTCCA	I	yes	100	yes	yes
AGIWUR17015	genotype	X	397567	400687	R04A9.6	CGCCATGCTTCTTCATTTGACTAGTCGTGTTTTTCCAAAATGAATATTCCAGAAGTTCCA	X	yes	52.54	no	no
AGIWUR17018	genotype	II	10396878	10399320	T09F3.5	TGGACGAGGATGACCGGCGGCAAAATCAAAGAATTCCAGCCTATATCAAGCCTTCAAAAT	II	yes	100	yes	yes
AGIWUR17019	genotype	III	1344874	1345794	Y82E9BL.6	GATAAGAACTTGGAACCCTACAACAAGAATCTGGGGAGTTGACGAGAAGCCTGAAGAACA	III	yes	100	yes	yes
AGIWUR17025	genotype					TCTACGTCGAAGAAACTACAAAAATCTCAGAAAACTCAAAAATCATCCAAAAAGTCGCAG	V		100	yes
AGIWUR17031	genotype	I	8752236	8755678	C36B1.12	AAGACATCGAATCAAACGCTGTAATCGATCAATCCAACTCTTCTAGTCAACAAAATCCTC	I	yes	100	yes	yes
AGIWUR17033	genotype	I	13083321	13085505	Y26D4A.8	TTCCTCAGGAAGTGAACTATTAAGTCTTGAGGCGGCAGAATCGATACCTCAAGAGCATTC	I	yes	100	yes	yes
AGIWUR17037	genotype	V	18242339	18252416	R10E8.1	CATTGCTTGAGACCTGAGTTGTGCCCTCCTAGTCGACTGTCAATAAAATCGATTGTTCTT	V	yes	96.61	yes	yes
AGIWUR17038	genotype	II	3824148	3825614	F54D10.1	CGAGGCATCTGCAACTTCTGCTGATACAACTGCATGATTTCCATACGTATTTCTGATTTA	II	yes	100	yes	yes
AGIWUR17040	genotype	IV	5390184	5391557	F41H10.10	TGGATGATATAACTGAGTCTCTCGAGAAAGCACAAATGTCGCCTATCCAGACGAGACCAA	IV	yes	76.27	no	no
AGIWUR17043	genotype	V	16275913	16277698	T13F3.1	TATTCTGCAGAAAGAAGAACGATGTGAGATCAGAGAATGAAATATCCATGACAACTATTC	V	yes	100	yes	yes
AGIWUR17044	genotype					CCACTTCTAGTTCGTAGAACACCATCAAAGTAACCAGTTTATCTTGCTCTTTTCTTTGAT	X		64.41	no	no
AGIWUR17046	genotype	X	5298561	5306328	F32A6.2	GGGACTACTCACCATTTTCGAGACTAAAATTGAGATTTTCAAAGAGAGAGCAAACTCTAG	X	yes	100	yes	yes
AGIWUR17049	genotype	II	9783403	9787419	T10B9.7	GTATTGGAATGAGGCTGGCTATTATGGAGCAGAAGATTCTACTGACTCATTTATTAAAAA	II	yes	100	yes	yes
AGIWUR17050	genotype	III	13302743	13307259	Y43F4B.6	TAATTAACTTTTACTGTGAATAATAGTATTCGGGTACTAAATTGTGTCGTTTGACCCCCC	III	yes	100	yes	yes
AGIWUR17052	genotype	V	5940024	5943362	M03F8.3	CTGATGATGACGAAGACAAGTAAAAGCTATACATCAGCCGTTTCTTTTTTATCGTTATTC	V	yes	100	yes	yes
AGIWUR17057	genotype	III	9511470	9513375	F55H2.5	CAAAACTCGTTAATTCGGTAATCCGCAATCGAGAATTTTCAGGCCCTTTTTGGTAACTTT	III	yes	100	yes	yes
AGIWUR17058	genotype	II	9721828	9724526	Y53C12B.6	CCTGAAAAAATGGAGCATCATTGGACGAAGAGCTGCTCATTTGGAAGCTACTCTGGAATT	II	yes	100	yes	yes
AGIWUR17062	genotype	I	10334661	10335739	ZC434.3	GTCAACTCCAAATGCCATATTATGAACGAATGGATTACACATTGGAGGACGGCAACGAAC	I	yes	100	yes	yes
AGIWUR17075	genotype					TTAGAGCGTGAGCTTAAATGGGAACAAAGGCGAAGAACGACAGAGAAGCCATCATCCAAA	IV	no	100	yes	no
AGIWUR17075	genotype					TTAGAGCGTGAGCTTAAATGGGAACAAAGGCGAAGAACGACAGAGAAGCCATCATCCAAA	III	no	100	yes	no
AGIWUR17077	genotype	I	9618207	9619760	K07A1.12	GAAGAAACTCCAGCCGATGTGGTAGAGAGACAACAGTAAAATACGTGAAACGCGCTTAAA	I	yes	100	yes	yes
AGIWUR17079	genotype	II	9409341	9411597	M176.9	CTTCTGGCAGTTTTCAAAAACAATAGTGATAGAAGCAGAAAAAGTCAGAGAAGCAAGAGG	II	yes	100	yes	yes
AGIWUR17080	genotype	III	9957357	9963171	R10E12.1	TAGACAATCATCTTGCATCCCCTGTAGATACTCCATGTATACTCCCAAGTGTTTCTACCA	III	yes	100	yes	yes
AGIWUR17084	genotype	IV	10197820	10202993	K04D7.5	CCGACCTGTCATTCGGAGAAAAATCAATTATCGCACGATTACAATATCTTCTTACCGAAC	IV	yes	100	yes	yes
AGIWUR17085	genotype	V	6502369	6504181	W01A11.6	AATTTACTCAAGAACACTGACGATGGCAGCCAACACGCCCGCATGAAATAAACCAACTGT	V	yes	100	yes	yes
AGIWUR17092	genotype	I	6742293	6745341	W02D3.9	AATTGCTGTTAAAGTCAAGTCAGATCATCATTGTTTTGTAGTGCAAATAAATAAATGTTT	I	yes	100	yes	yes
AGIWUR17093	genotype	IV	12026882	12029174	T12G3.7	GATTGTTAATCCCTATACGGTTTGCAACTTTTTTGTGCCTTTCTCGCGTCTCAAGTAGTA	IV	yes	94.92	no	no
AGIWUR17098	genotype	I	6215669	6219911	T08B2.5	AAAGCAGGTTGCCAATTCGTTTCACAACACCACTGGAAGACCTGATTTGGTTGCAATGCA	I	yes	100	yes	yes
AGIWUR17101	genotype	X	12340378	12341438	F42F12.2	CGAATACAACTGTACCGCACGCAACCATTTTGGAGAGACAACAGCTATCACATTCCTCTA	X	yes	100	yes	yes
AGIWUR17104	genotype	V	4371807	4373811	F32D1.9	ACGAAGATGAGGAATCCAGTACGGGCGTTGTTGTCAAGGAAGAGATTCCCGATGATGAAT	V	yes	100	yes	yes
AGIWUR17105	genotype					TTCTTCACAATATTCTACATGTTGTAGCCGGATTCGAAGGACAGTTCCCGAGTGCGGATT	IV	no	100	yes	no
AGIWUR17106	genotype	V	5684875	5685728	F25B4.4	CCAACATCAACGAAAGGAATTCTTCTTTCCGGTGAACGCACAATCAATGGATCATATATA	V	yes	100	yes	yes
AGIWUR17107	genotype	X	12199655	12213049	C23H4.1	ATGAGTTCGTTCGCACACCTCGACCCACCGAGTCCACTATAAATTTATCCGAGTGAAATT	X	yes	100	yes	yes
AGIWUR17109	genotype	V	9937804	9940885	T07C12.4	TTTCGGAAACGGATTTTATTTTCAACTCAAAATCGTAGCAGCTTGTCTGCTACTGTTGAA	V	yes	100	yes	yes
AGIWUR17110	genotype	X	5953450	5953815	R07E4.3	GCCAAGAAGACAAATGTTGCTGCAAACCGCAAAAATCCAGCTGATTTTGCCAACGACGAA	X	yes	100	yes	yes
AGIWUR17112	genotype	V	5077849	5080903	Y58A7A.3	TGGTTGATATGGGTGTCTGTCAGTATCCTTATTTTCTTCATGATACTGTTTCTCCCATTT	V	yes	100	yes	yes
AGIWUR17118	genotype	X	10447351	10447755	C39B10.5	TGGATAAGGAAATTGCAAAAATGTATGAACACGTGTTTGGAGGAGCTGAACCACAACCGA	X	yes	100	yes	yes
AGIWUR17128	genotype					GTGGATTTGAAGAAAAAATTGAGGAAAAGGATGGAAATAATGAGGGAAACAGTGAAACTT	V	no	100	yes	no
AGIWUR17129	genotype	II	11965339	11966931	W03C9.3	TATGAATCAATATAAGGCAACGATTGGAGCCGACTTCCTCACACGCGACGTAAACATTGA	II	yes	76.27	no	no
AGIWUR17133	genotype	X	13760237	13763998	F55F3.2	CTCGGGTGGGAAATGAACAATGTTCTGCACAACATTAATAGCTCGCACAACACTGCTCAT	X	yes	84.75	no	no
AGIWUR17134	genotype	I	14378386	14379425	Y105E8A.32	GATACTCTATGCACATTTCCGGTGGCCTATAGTTGTGGGCAGTATGCGGATATGTTCTAA	I	yes	100	yes	yes
AGIWUR17135	genotype	X	15861294	15865918	F53H4.1	TTTTTCCATAGTATCACGCTTCTACCTGTCATTGACCACCACTCAAGTTTTCACGGTTTT	X	yes	93.22	no	no
AGIWUR17136	genotype	V	13367252	13369990	F32H5.6	ATCGAGGACTGGAACTATTTTTGTGAACAGATCTAAAATATCTTCCTTCCATCCTTCTGA	V	yes	100	yes	yes
AGIWUR17138	genotype	III	12992405	12993707	ZK1010.7	GAGTTCGGGTAAATCCGTGCTGTCTTTTCTCGTTTCTTTTCAACTGTATTTGTACATTTA	III	yes	100	yes	yes
AGIWUR17141	genotype	V	17656892	17658198	F59A1.7	GGTGCTCAATTCCTCATCACACACAATGACTATGAGCTGATGATCAAACGGGTTCTATAA	V	yes	100	yes	yes
AGIWUR17144	genotype	IV	14531180	14531646	T27E7.10	ATAGAAAAGAAAAGGATGCAAGAGAGAAAGCCGAGCTCGAGCTCTACAAGGCTTCCATCA	IV	yes	100	yes	yes
AGIWUR17146	genotype	V	1207889	1219874	Y50D4A.1	AACTGGACCTGGATTCTGAAAATTTGGATGAAGAACCAAAGAAAAGGAAGAAGCATTGTT	V	yes	100	yes	yes
AGIWUR17154	genotype	II	10102975	10105704	ZK945.4	CATAACAAAATGCCAAAAATCACCGTTGTCGTAAATGTCGACCGAAGCGAGGATATCGAG	II	yes	100	yes	yes
AGIWUR17167	genotype	V	2638843	2646620	W02H5.2	TGCGCGATCAATAAAAACGAGCTCGCGCACATTGTGAAATTCGATTTGGCGCAAAAGCTT	V	yes	100	yes	yes
AGIWUR17168	genotype	V	16036413	16038293	T10C6.10	AAGAGGTGACGGAAAAATCGCGACAATTGTGAATTCGCCTCGAGCATTTTTGTTCCTCGT	V	yes	100	yes	yes
AGIWUR17169	genotype	III	8616781	8626917	C13G5.2	AAGAGGCAGGATTCCGTGGATTATTGGTTCAAAAAGCTCGAAACAAATCATGATTTTTAA	III	yes	100	yes	yes
AGIWUR17179	genotype	I	5852045	5852962	F33D11.1	TCCGATTGTTTCTGGGATCTTCAACTTCGGATGATTGTTTGCAAAGATCTGCCCAAGTGA	I	yes	100	yes	yes
AGIWUR17183	genotype	IV	1567921	1595824	Y41D4B.19	CGGCGAGTATCTATGGAGATGGTCCAAATGGTGTATCAGTTGTCTACGCTGATGAATGTA	IV	yes	100	yes	yes
AGIWUR17191	genotype	V	12432365	12433817	C54D10.6	CATAAACCGTATCGAGTATTCTTTTTCATACTATGTCGTCGCTGTTTACTCATGCCTGCT	V	yes	100	yes	yes
AGIWUR17195	genotype	V	19982994	19986313	Y60A3A.2	TCACTTCTGCTCAGTGGCACTTTTTCAATGGGAATCTGGATGATGTCGAGTGTTATGCCA	V	yes	100	yes	yes
AGIWUR17197	genotype	IV	719766	727481	Y55F3C.9	CAAAGCGCGTACCATATTTTCAACGTGCTGACGGGAGTTTTGAAGGGGATAGATATTGAA	IV	yes	100	yes	yes
AGIWUR17198	genotype	I	11909366	11910104	R09B3.2	CCTCGCCAACAAATAAGTTGATCTTCATATCGGGTTTTTGTTACTTTTTTGCTCTTCACT	I	yes	100	yes	yes
AGIWUR17199	genotype	II	12994358	12996571	Y38F1A.6	GATATTGAAATGCTTACTGAAGCAGCCAGCCACTCCGTCCCAAATATTGCAATCTCTCCA	II	yes	89.83	no	no
AGIWUR17202	genotype	III	5109701	5130673	F21H11.2	ATGGAGAGAATGACACCTTCAATGGGATCAGCGTCAATGACCGAATCATTCGCACAATTG	III	yes	100	yes	yes
AGIWUR17209	genotype	I	9585317	9587206	K07A1.2	AGCGTGGAGCTGGAGGATTTGGATCCACGGGGCAGTATATAACCCTTTAAAACTAACAAT	I	yes	100	yes	yes
AGIWUR17212	genotype	II	7472729	7478959	D1022.7	GCGGAGTTAACTTGTAATTTAAATCCTTCCGTTTCACCCCCTTGATTTCTCTTTCCGCAT	II	yes	100	yes	yes
AGIWUR17218	genotype	IV	158962	159836	Y38C1AA.7	TACTTGTTGAACTCGTATGGTGGGATTTGATCCATTGTAGCTGCGAGAGATCGTTGTCGA	IV	yes	100	yes	yes
AGIWUR17220	genotype					CCCCCCTTCAACCCGTTTACTTGTGCTCCGTTTTTACACATGAGACTGAAAATATCAAAT	II	no	100	yes	no
AGIWUR17221	genotype	V	502142	503223	T01G6.10	GATGGAGGAACTTCTTTGGTTTCAGGGCTCACCGCTCAAAACATTCAGCGAAACAATTGA	V	yes	100	yes	yes
AGIWUR17222	genotype	I	11851566	11868105	Y47H9C.4	GAGCCCGGAGCACATTTTGTGCTTTATTTACGGATAGTCTAACTATATATATATAGTTGT	I	yes	100	yes	yes
AGIWUR17223	genotype	I	13204497	13205403	F17B5.5	AGCTGCCGGACAATCTACCATTGCCGGTAAGCCTATATCTCAGTTTTGCAATTTCAGTAT	I	yes	100	yes	yes
AGIWUR17225	genotype	II	5414207	5415580	EEED8.3	AAATGGAAATCTTGTGGTTTTCAACAGCAGAGGGAACTTTCGGTGCAAGAGAGTATACAA	II	yes	100	yes	yes
AGIWUR17227	genotype	III	10655018	10677521	Y39A1A.15	TTCTATGTTCTTTTTTCTTTATGTATTTTATCATGCAATTTTCACTTTGATTATATTAAG	III	yes	100	yes	yes
AGIWUR17229	genotype					TACTATGATGCACCCAACTATCAAGCAATATACGGAATGATGCGTCAAGCTTATGGTGCT	IV	no	100	yes	no
AGIWUR17238	genotype	I	13139132	13141789	F22G12.1	AAATGGAGAAGAATTAGTACTTCGTCTGCGAGTGCTTCGACAAATGCGATTGGGAACTAA	I	yes	100	yes	yes
AGIWUR17238	genotype	I	13139132	13141789	F22G12.1	AAATGGAGAAGAATTAGTACTTCGTCTGCGAGTGCTTCGACAAATGCGATTGGGAACTAA	I	yes	100	yes	yes
AGIWUR17238	genotype	I	13139132	13141789	F22G12.1	AAATGGAGAAGAATTAGTACTTCGTCTGCGAGTGCTTCGACAAATGCGATTGGGAACTAA	I	yes	100	yes	yes
AGIWUR17238	genotype_treatment	I	13139132	13141789	F22G12.1	AAATGGAGAAGAATTAGTACTTCGTCTGCGAGTGCTTCGACAAATGCGATTGGGAACTAA	I	yes	100	yes	yes
AGIWUR17238	genotype_treatment	I	13139132	13141789	F22G12.1	AAATGGAGAAGAATTAGTACTTCGTCTGCGAGTGCTTCGACAAATGCGATTGGGAACTAA	I	yes	100	yes	yes
AGIWUR17238	genotype_treatment	I	13139132	13141789	F22G12.1	AAATGGAGAAGAATTAGTACTTCGTCTGCGAGTGCTTCGACAAATGCGATTGGGAACTAA	I	yes	100	yes	yes
AGIWUR17238	treatment	I	13139132	13141789	F22G12.1	AAATGGAGAAGAATTAGTACTTCGTCTGCGAGTGCTTCGACAAATGCGATTGGGAACTAA	I	yes	100	yes	yes
AGIWUR17238	treatment	I	13139132	13141789	F22G12.1	AAATGGAGAAGAATTAGTACTTCGTCTGCGAGTGCTTCGACAAATGCGATTGGGAACTAA	I	yes	100	yes	yes
AGIWUR17238	treatment	I	13139132	13141789	F22G12.1	AAATGGAGAAGAATTAGTACTTCGTCTGCGAGTGCTTCGACAAATGCGATTGGGAACTAA	I	yes	100	yes	yes
AGIWUR17241	genotype	V	15605673	15610384	B0391.5	GGAAGGTCTTCAACCCAGATTATGCACTTGGCTCCGAAAACTCACTGGATTACAATACAT	V	yes	100	yes	yes
AGIWUR17242	genotype	II	14234972	14243603	Y48B6A.11	ATAATCACGTGGAGGATATCATCTCGTGTGAATGCCTGTTCTGTGAGAACGGAGATCATC	II	yes	100	yes	yes
AGIWUR17244	genotype	II	8575541	8577732	F54C9.8	GACCCCATCGCGTACTTTTGTACATTTTGTGCTTATATAACTTTTGTAACATAATGGAAG	II	yes	100	yes	yes
AGIWUR17245	genotype	I	4962451	4964745	W03G9.2	AGCGTCATGGATCGCCGATAAGAATAAGAAGCCATTCGTGGACAGATCTCCGCAAAAATT	I	yes	100	yes	yes
AGIWUR17246	genotype					GTTGCTTTTCTCGCCGTATGTTTGTGTGTGTGTGATTGGTATACATAGATAAAAGAAAAC	IV		100	yes
AGIWUR17248	genotype	IV	7461966	7465957	F13B6.3	AAATCGGCCTATGTAATCCTGTTTGATATCGAAGACCTTCCAGTAACAACATCTTCACCT	IV	yes	45.76	no	no
AGIWUR17257	genotype	IV	8894083	8901386	C27B7.4	CGGAAAAACCATTCAAGTCATCACATTTTCGGAAATATTTTTGAGAGCAACAAAAGCGAA	IV	yes	100	yes	yes
AGIWUR17261	genotype	V	16002588	16004728	C06C6.4	TATTGAAGAGCTGCTGGCTTGTGAGCTTCATAATGTGCACATACATGAAGATTATCGTCT	V	yes	100	yes	yes
AGIWUR17266	genotype	X	8372206	8374474	F40B5.3	TCAGCAACGGAACAGTGCATTATTTATGGAGAAAATGCACCGGAAACAAGAAAAAGGAAG	X	yes	100	yes	yes
AGIWUR17274	genotype	IV	2130965	2133025	C23H5.1	CGGCGAGCAATTTTGCTTTCAATTTTTGAATCCTCCATGTGATATTATGTTCAAATGTGT	IV	yes	100	yes	yes
AGIWUR17275	genotype	X	9211144	9212321	C35B8.4	ATAGACGAAAAAACCATGGTGAATACCGTCCACAATTTGAAGAACAACATCACGCAAAAG	X	yes	100	yes	yes
AGIWUR17277	genotype					ATCCAAGAAATCGGGAATCGAGACGAGGCTTACACTAAGCCGAAATATTAAATAATATTT	V	no	100	yes	no
AGIWUR17279	genotype	I	14791040	14794371	F39B2.1	TTTACTTACAAAAAGTGTGCCGATGGACTTATGCGACTTCAGACGAAAAAGTTGTTTAGA	I	yes	100	yes	yes
AGIWUR17282	genotype	IV	7119918	7121413	C34D4.10	GTTACGACAATATCATCCCAATGTTCGTCCATGGACGCAAGGTCTACATCGTTCCAACAA	IV	yes	100	yes	yes
AGIWUR17298	genotype	III	4571753	4578437	F35G12.3	CAATGCCTCCAGTTGTTAAAAAATCATCCAAAGATAAAAAATCGTCACTGACTGGCAAAA	III	yes	49.15	no	no
AGIWUR17298	genotype	III	4571753	4578437	F35G12.3	CAATGCCTCCAGTTGTTAAAAAATCATCCAAAGATAAAAAATCGTCACTGACTGGCAAAA	III	yes	49.15	no	no
AGIWUR17299	genotype	X	5186921	5189077	T03G11.8	TTCAAAATTATCAACCAGAACAAGACGCAGGACAGTATACATGCGAGGTAAACGAAAAAT	X	yes	100	yes	yes
AGIWUR17300	genotype	II	14340068	14344454	Y54G11A.8	CACATACAATAAATATGCTCAATAACTTTGGAGCAACGTTAGTGCTCAAAAATCGATTCG	II	yes	91.53	no	no
AGIWUR17301	genotype	V	11222772	11226018	T19B10.3	AGCTAGAAGGAGCTGAGGAAGCTTGTACAAGTACATCATCGTGCATTGCTGACTTTATTG	V	yes	100	yes	yes
AGIWUR17302	genotype	IV	14807189	14809958	Y57G11C.50	CAACCACTTATTAAAATTTTGTTCGTTTTTCTCTTAATATGCGTGCAATTCACCCCCGAT	IV	yes	100	yes	yes
AGIWUR17304	genotype	II	3278987	3281686	F02E11.1	ATGTCCTTCTTCGTCTATCGCATCATTGGGCTCGTCGCTTTGAAGATTCGTGTCAGATTT	II	yes	100	yes	yes
AGIWUR17305	genotype	V	2106398	2109418	F22F7.5	TCCATGTACTTCCACTTGAAAGAGCAGTCGAGAGCTATTTATGAGCAGTTCAAGAAATAA	V	yes	100	yes	yes
AGIWUR17307	genotype	II	1438490	1439697	Y51H7C.3	ATCGGAAAAATCAGAGAAATCTATCGAAAAGTACTAATTTGATCTACTAATTTTTATTCG	II	yes	100	yes	yes
AGIWUR17311	genotype	V	7620504	7622061	C50E3.12	AATGACCCCCGATGAAGGTGAAAATCTAGAAGAAAATAGTAGTGACAACTATGAGGACGA	V	yes	100	yes	yes
AGIWUR17317	genotype	IV	9844014	9844344	K07F5.5	CGGACCATAAGAGGCAAGAACTCAGCCAACACGCAACTCATCCGTCTTTGGCCATTGTGT	IV	yes	100	yes	yes
AGIWUR17319	genotype					TACGTCTTCATTGGAAGCAGAGGGTACGATTGAATAATGTTATTTGGAGAGCATATTATA	III	no	100	yes	no
AGIWUR17320	genotype	V	17640672	17650527	F57G4.8	ATGGACGATGAAACTTACAAATTATCAAAATCGACGGGGATTGACAACTTTTTCCATTTG	V	yes	100	yes	yes
AGIWUR17322	genotype	X	14558504	14561425	H01A20.1	CTCGTGTTTGTCCAGAGTTGCCAAACTATTGTTACCTCAATGACATTATTATGTATAGTT	X	yes	100	yes	yes
AGIWUR17323	genotype	IV	10555247	10558221	T07G12.10	TCAACTGAAAACGATCGGACCCGTTAGAAAAGCTGAACGAACTCCTCGTCGAAAACTCAA	IV	yes	100	yes	yes
AGIWUR17330	genotype	II	57670	60040	C23H3.3	CTGATGAATTCAAGATATGTTACTCAATCTGAAAAGTCTGGAAAAAGTAAAGAAGCCGCT	II	yes	100	yes	yes
AGIWUR17332	genotype	I	9132538	9135753	ZK858.4	AGGCGTTCCAATGGATATTCCTGGAATAACTGGAAACATTGTACCACCTCCATCTGGACT	I	yes	100	yes	yes
AGIWUR17334	genotype	III	10896363	10901836	C44B9.5	CGATGGGAAGATATAGCAGAGAAAATGGAATGGCCGACTGGAATCAATACGTGGAATTAA	III	yes	100	yes	yes
AGIWUR17335	genotype	I	11388689	11396660	Y53H1C.1	CGATAAATTATCGATTTTTCATCCCAAAACCATTCCCCTCATCATCATGATTTGTTCAGT	I	yes	100	yes	yes
AGIWUR17338	genotype	V	20226835	20228829	Y113G7B.14	ATGACGTCGAAAAAGCTCAAGACGACAAAAGCGATAGATCTGTCGGAGCAGAAACACCAA	X	no	27.12	no	no
AGIWUR17340	genotype	III	9425536	9426674	T26G10.5	ACGAATTCACATCTTCTCAACTTGGCCGATCTTCTCCGAAAACGAACAGAAACTCAAACT	III	yes	100	yes	yes
AGIWUR17352	genotype	II	5720148	5721791	C18A3.1	TTTTGGAATAGAATTCACAGAACCTCTGGAACTCTTCGCCCGATCTCTTCTTCCATCAAC	II	yes	81.36	no	no
AGIWUR17354	genotype	V	16268335	16269567	T13F3.5	GCTCAAGTTGTAGAAGAAATCGAATTGTATTTTTTCAAATCAGCTGACGGATTTGATAGG	V	yes	100	yes	yes
AGIWUR17356	genotype	II	11232756	11234952	T06D8.5	ATGCCATCAATCCGGCTCAATGGCTCTTCTCTCCTCAGTTCTTTGGTTAAGTCATGAACT	II	yes	100	yes	yes
AGIWUR17359	genotype	III	8650764	8652190	F22B7.2	TGGGGAGCCAGAGATTGTTTATCAATAAAATAATATGGATTCGATGCGTCCGATTATTTT	III	yes	100	yes	yes
AGIWUR17360	genotype	V	4336762	4338925	D2063.4	ACATTCCTTATCGACTCGAGTCTCTCCGCAGAAATTTGCCTGGAGGATGTATTCAAACCA	V	yes	81.36	no	no
AGIWUR17370	genotype	V	2086279	2089819	F36F12.3	TTCACTATAACCGAGCTGGATAGGGAGCTGGAGAAGCTTCTGGTGCATAAAGTTGCTAAT	V	yes	100	yes	yes
AGIWUR17379	genotype					AAATGCATATCTTGACAAATTGGCATTTGATGACCTCACAAAAAATGTTCACATTCCACC	V	no	100	yes	no
AGIWUR17387	genotype	III	7969319	7970283	F54H12.7	AGCCAAGCCACAATCTCGATGGGAATCAATTACTGGATTTATTGATAACTACAAATATCC	III	yes	100	yes	yes
AGIWUR17388	genotype	I	7958647	7960158	T22C1.9	ATTCTGAAGAGGAACACGAGCCGAGTGGATTTAAAAAGCTGGGCAAGTCTTTCTTCAACT	I	yes	62.71	no	no
AGIWUR17391	genotype	X	7798955	7799780	R03G5.5	AGACAAGGAAAAGTTGTGGCGAGATTTGGTCCGTCGACAAACCCGAAAAGTTTTGAGGAA	X	yes	64.41	no	no
AGIWUR17393	genotype	X	16229463	16236856	F23A7.5	CCTGATGAACTGGCCTTCAGGTTTTATTAAAGATCGTTATGATTTCAACAATTTGGAACA	X	yes	100	yes	yes
AGIWUR17393	genotype	X	16229463	16236856	F23A7.5	CCTGATGAACTGGCCTTCAGGTTTTATTAAAGATCGTTATGATTTCAACAATTTGGAACA	III	no	100	yes	no
AGIWUR17396	genotype	III	265090	266593	Y50D7A.11	TTGCGAGTTTTGGGGAACGGATAAAATTGAGATTTTTAGGGAAAAAATCCAGGAAATTTG	III	yes	100	yes	yes
AGIWUR17399	genotype	III	12528287	12536848	Y111B2A.25	GTTTGTCTGCGGCAAAAAGTTGGAAAGTGATCTGACGCAGAATGATATCACTAAACAAAC	III	yes	94.92	no	no
AGIWUR17400	genotype	II	2137422	2138951	C40A11.4	TTGACGAATTCTCGAGATTCAAGCAATTGTTTGAGATGCGAATAATGAAATGGAAAGATG	V	no	30.51	no	no
AGIWUR17402	genotype	I	535791	536670	Y65B4BR.5	TCAATGCCATCATGAGCCTTACCATGTAGCTTGTTTCCTGATGACCTTGCAGATACTCTT	I	yes	100	yes	yes
AGIWUR17406	genotype	III	4216764	4228108	F43C1.2	AACCAAAAAATAGTATAATGTTCATCCTATGTGGGATCTCCAATGTTTTTCGTCTCTGTC	III	yes	100	yes	yes
AGIWUR17407	genotype	III	3768500	3770321	C44F1.2	ATGCTCAAACTGAAGCTGACGACTTGGATAATCAACCTAGATGCAGTTATCTTTTGGAGG	III	yes	100	yes	yes
AGIWUR17409	genotype	V	7684363	7686335	C12D5.8	TGAGGCATTGCTTTTAATGGAGAAAACAGATCGCTGGCTTCAAGAAGAAGTTCAAATGTG	V	yes	66.1	no	no
AGIWUR17411	genotype	V	7925783	7926756	Y97E10B.4	ATCGCCGTTGGTGTGACAGGAGAAGATTTACACTTTGTAATCAATAATATGTCATTTTTC	V	yes	84.75	no	no
AGIWUR17414	genotype	V	15427305	15432722	T26H5.8	AGGTTGAAGACTTTTACCCGCCAGAATGGATAAAATTGAGGACAAATGAGTACGGGTCGA	V	yes	100	yes	yes
AGIWUR17415	genotype					AGGCCGTTCAATGCAGCTAATCATGGTTCTGATTTAAGATATATTTTTGGAGAAGGGACT	V	no	100	yes	no
AGIWUR17416	genotype	I	6093305	6094426	ZK484.1	ATGGACCTCTTGGAGTTCGCTGAAGACAAACTCGAAATGGAGCGTGTTTTGGCTGTATTT	I	yes	54.24	no	no
AGIWUR17417	genotype	V	19087723	19092668	Y39B6A.47	CGGATAATGAAATTGATGCAACTTGTTAAAAGTATTACGAAAATCGCACGGGAAAAATCG	V	yes	64.41	no	no
AGIWUR17419	genotype	IV	9027686	9032659	C53D6.6	GGTGCTTTGTTGAATACTGAAAATCTTACTTCCGCTAAGAATCTACTTTTCGAGCATCAA	IV	yes	100	yes	yes
AGIWUR17426	genotype	IV	9772510	9773470	T13F2.8	TTCTCCAATTTCAACATCAGAAAATACGGAATCAATCAAGAAACTACTGCTCCATGCGTC	IV	yes	100	yes	yes
AGIWUR17432	genotype	V	6585632	6587421	ZK1055.4	GATGAACGATTGTTAGGCGACTCTGAGGAGATGATGCAAAGTTTGACAGAATTCAGAAAT	V	yes	100	yes	yes
AGIWUR17436	genotype	V	16875877	16876144	F49A5.10	AATGAAGAACATAACTTGCACATGAGTCGTATGATGGAATTAGCAAGGGTAGAAGTTTGA	V	yes	100	yes	yes
AGIWUR17445	genotype	I	1808091	1811835	Y71G12B.4	GGCACGAGAAGCAGATCTCAATCATATTCCGAAGTAAACGATTTTTAAGAAGAAAAAGAA	I	yes	100	yes	yes
AGIWUR17447	genotype	V	12089073	12091812	R07B7.12	GTACCCGATCACTTTCCATTATGCAGTTCATCCATTTTGGTCGAATGACATTGGATGCTA	V	yes	100	yes	yes
AGIWUR17450	genotype	X	7925434	7926594	C09C7.1	ACATTGTTTTCACGTTTTCCCTTCTTCCCAAAAAATGCTCCATTGTTCGAATTCAACCGA	X	yes	100	yes	yes
AGIWUR17451	genotype	III	6013536	6019562	ZK328.5	ATGGAAAGAGTATTGAAGAGCTCCGAGTGGAGGATTACATTGCAAATAGAAAGGCTCCCG	III	yes	100	yes	yes
AGIWUR17452	genotype	V	16071325	16072738	F14H3.11	CAAGCCGTTCCGAAGGCGTTGGATGTTATGAAAACCTGTGGATTTCTATCAAAAATTTAT	V	yes	100	yes	yes
AGIWUR17453	genotype	X	15966112	15972300	C09G1.1	ATCCAATGAGAACCGCTACAATGATGGAGGTCGAAGATATCAAGATGACAGACGTGATTA	X	yes	59.32	no	no
AGIWUR17460	genotype	IV	9791945	9796592	T13F2.3	AACCCGCAGCATCACTTGCTTCAGAGCCTACAAGAGCAGCAGATGTACTTTCAGAAAATA	IV	yes	100	yes	yes
AGIWUR17463	genotype					TGTCCATTTTCCAAAAGCTCCCAAGTTGGTGTTGTTGCACAGCCGGTTATGCGAATTTAT	V	no	42.37	no	no
AGIWUR17466	genotype	III	1026916	1031065	Y34F4.5	TGGTTCAAGTGGCACGAACAATCCGGCAAAACTCTACTCATACTGCGAACCCATTCAATT	III	yes	100	yes	yes
AGIWUR17473	genotype	I	6342231	6356678	K04F10.4	AGTGGTTTCCAGTTGGCGGTTCGAAGAACAAGATGTTGCATATCACGCCATGTTAATTCA	I	yes	100	yes	yes
AGIWUR17476	genotype	II	8596286	8600265	F28C6.4	CTCGGGTCCCATTTTGTTCCTTTGTGGATGCAATGCTTCATCATGCACATCATTGCTTAA	II	yes	50.85	no	no
AGIWUR17477	genotype					TAATATTATTTGCTCTTAATTCTCTCACGATCCGCTGTGATTCCTTCCTGAAGTTCGTCC	I	no	100	yes	no
AGIWUR17482	genotype	II	5399538	5405810	EEED8.5	TTGCTTCTTTTTCTGATGTCAGTTCTTTGTTTTCTGTCTGTAGAGTAAATACGAGTACAC	II	yes	100	yes	yes
AGIWUR17483	genotype	III	4804708	4809489	C38D4.6	CGACAAATCAAGATTTGGTTTCAAAATAGGCGTGCAAAGGATCGTCGTGACAAACAGAAG	III	yes	54.24	no	no
AGIWUR17489	genotype					ATCTGTGGAACTGAGAAGCAACCGGAGAAACAGTCAATGAGATCTTCTCGTAGATCAAGC	III	no	100	yes	no
AGIWUR17492	genotype	II	1121018	1123259	T13B5.8	TCTCCGCGAGAAGAAAATGGTCCTGGCTCCGCACTCGAACACGTGTCCTCCTCCACAAAT	II	yes	100	yes	yes
AGIWUR17496	genotype					CCACTCAACGTGCTCCGTATGAAAATATCGATTTGCTGCTATCAACGGATGATAGTGAAG	V	no	100	yes	no
AGIWUR17499	genotype	I	4824921	4826633	F57C9.7	AAATCGCTCGGACATGTAGATGTTCCAATCGACTACACAAACGTGGAAAGTACATCGGAG	I	yes	100	yes	yes
AGIWUR17500	genotype	V	9045171	9046967	C25E10.1	ATGATGAGCACAATTGATGCTATGAAAAGGATTCATTACGATGATCTCGCTGGAGAGTTT	V	yes	100	yes	yes
AGIWUR17503	genotype	II	14798472	14800971	Y54E2A.12	TGAGACCCATTACCGTATTCTTCCAGCAAAAATCGCTACCTCCCATGTCTGTATAGTCTT	II	yes	100	yes	yes
AGIWUR17505	genotype	IV	10269883	10272691	Y43C5A.2	CAATGCTTGGAATTAACATGAGAACGACATCAGGACAAGGTTATGGTGGATATAACGTTG	IV	yes	100	yes	yes
AGIWUR17506	genotype	V	13778015	13778592	F53C11.9	CGAGATGTGAGTGCAAGCAAGGATTTGTTGTTGATTCAAATACCAAAAAATGTATCGATC	V	yes	100	yes	yes
AGIWUR17509	genotype	III	8232651	8234591	C02F5.6	CGGACGGCTACTCTCCTTATTGGATTTTTAATGTCCAAAACATTCTTCATCATCTGAAAG	III	yes	98.31	yes	yes
AGIWUR17516	genotype	III	1881158	1883017	Y39A3CR.8	TTGGTGCGACGTGGGAGGGAAGTAGCGACTCAGGAAGTATGGGATACTGTTGATGCAATG	III	yes	100	yes	yes
AGIWUR17518	genotype	III	12538664	12575401	Y111B2A.8	GGTATTGAAGTTGAAGATGATGATGATGATGACGAAGAAGCTCCACCACCATCAATTGAT	III	yes	100	yes	yes
AGIWUR17521	genotype	V	16648027	16648480	W06G6.20	CACCAGCTGGGTTTCAATTTTCGTGGATTGTTGCAAGATATGCGCAAACTCTGATTGAAA	V	yes	100	yes	yes
AGIWUR17521	genotype	V	16648027	16648480	W06G6.20	CACCAGCTGGGTTTCAATTTTCGTGGATTGTTGCAAGATATGCGCAAACTCTGATTGAAA	V	yes	100	yes	yes
AGIWUR17523	genotype	II	14507092	14507663	K10H10.7	CTGCATCTACGTGGCACCACGTCAATGGGATGATCCGTCCACTTGGGAGCCGAATGAGTA	II	yes	100	yes	yes
AGIWUR17525	genotype	I	9781338	9785722	F26E4.10	CAGCGACTAATTACGGGGTTATAATTATACTATGTCTGTTTGAATGTGATTCGGTTCAAT	I	yes	100	yes	yes
AGIWUR17526	genotype	IV	12754558	12757673	C36H8.3	TGATGACGAGGAAATGCGTATGGACAAGAGAAAGCCATCATTTGTTCGATTTGGAAGAAA	IV	yes	100	yes	yes
AGIWUR17529	genotype	V	4376619	4377722	F32D1.8	AAGAGGTAAAACTCTCGAAGAACAATCCGATAGCGACGAAGAAGAATGGTCCGATGACAG	V	yes	55.93	no	no
AGIWUR17536	genotype	II	9414559	9416431	M176.2	AACTTGGAGTGTATGGTTATGCATTTGGAAGGAAGGATGCACCTGAGCTTAAGACTGCTG	II	yes	100	yes	yes
AGIWUR17546	genotype					TTTGGAAAAGCCGCTGCTGATCCAAATTTCTTGAGATTCGGAAAACGATCTGCAGATCCT	IV	no	100	yes	no
AGIWUR17547	genotype	II	402580	404235	C03H5.1	AAACAGTTTGCTTGTAACCTTTAAGTCGGATAAAACAAACACTTTTTCTGGATTTAGCGC	V	no	38.98	no	no
AGIWUR17550	genotype	V	4810865	4818663	R02F11.4	ATTCAGGCCGTCGGAAACAACGGACTACATGGAGAAATATCGAAAAAGCTGCATATCGTC	V	yes	98.31	yes	yes
AGIWUR17556	genotype	III	5943833	5946124	F25B5.5	GAAAGCGCAACTCATAGGACAATCCAGCATCTGATCTATAAATATAGTTGAACCTTACAC	III	yes	100	yes	yes
AGIWUR17559	genotype	I	11557986	11558671	F15D3.9	TTTCGTTGTGCAAATGACTATGAGATTTGTGCGAAACAATCGGAATATGCATTTGATATC	I	yes	100	yes	yes
AGIWUR17562	genotype	X	2853678	2857603	F53B3.1	AATCAAGCCCATCCAGAAAGAGCGAATTGTTCTTGATGAGTTGGGATTTCGGGTCAGAGA	X	yes	100	yes	yes
AGIWUR17563	genotype					CGAAACAACGATGGAAATCCGAAAGATCGGAAAACGGTAAGAAAAAATTCGAACGATGCT	I	no	100	yes	no
AGIWUR17565	genotype					GAGGTTAGCGGAGATTCATCTGCAGAATTTTCCGACGAGAAGGTGAAGCGTCTGGTGAAG	III	no	100	yes	no
AGIWUR17565	genotype					GAGGTTAGCGGAGATTCATCTGCAGAATTTTCCGACGAGAAGGTGAAGCGTCTGGTGAAG	I	no	100	yes	no
AGIWUR17568	genotype	IV	4757179	4758840	Y17G9B.8	AGAAGTTGCAGGGCTCACTGCATCAACTGCTCCAAAAAAGGGAAATGGCCACAAAAAGAA	IV	yes	100	yes	yes
AGIWUR17571	genotype	III	6286629	6287293	F47D12.6	AACGTTCGAAAACCGTACCGAACCGAATCGGGAACCTCATCTTCAAATCGTATGATGCTT	III	yes	100	yes	yes
AGIWUR17577	genotype	I	6145455	6146477	F56F4.2	GCAAAATGGAGATGGATGTTCCAGCGGAATTCAGGAATTATGAGAAATACCCGAAAAAAG	I	yes	100	yes	yes
AGIWUR17580	genotype	III	13107607	13119042	Y39E4B.7	ACCTTCCAGGACGGCGACGTCTCCAACTTCTGGCAGTGCTAGTAGGTTTTTAATTTATTT	III	yes	100	yes	yes
AGIWUR17583	genotype	III	5165659	5169799	T10F2.3	AGCTTTCTCTGTTATATCAATATATTTCACTCCCGATCCCCGTCACCATTGCAAGTTGCA	III	yes	100	yes	yes
AGIWUR17584	genotype	III	7061111	7064275	R01H2.4	CTTTGGGATCGCCAGCATGAAATTCCAGTGTATATGGGAAAAGTAACTGGCGAGAAGACA	III	yes	67.8	no	no
AGIWUR17586	genotype	IV	12557072	12558975	ZK795.2	GAAAAATCTGTAAAGTCTGAGAAATCGGAAAAACCACAGAAAGCCGGTGAGAAGGAACCG	IV	yes	100	yes	yes
AGIWUR17589	genotype	II	7672010	7682359	F18A1.3	GTTAGGAAACATATCGAGTCTCAGCATAAGCATGATTCAAATGCAACGATAATTGACTTA	II	yes	100	yes	yes
AGIWUR17593	genotype	I	13292506	13297555	M01E5.5	TCGGCGAAAAATGGGAAAAAGAAGGATGTTGGAAGTGATTCTGAGGATGATTATAAGCCT	I	yes	100	yes	yes
AGIWUR17595	genotype	III	5592135	5594785	F56D2.1	TCGCTGTTCGTTCACCGTCTCTCTCTCTCTCTATCTGTTGTCAGATACACTTTTTTAGAA	III	yes	100	yes	yes
AGIWUR17596	genotype	II	2299854	2300946	B0281.5	ATGAGAAGCCATATTGGACTTTTCTTGTCTACAATTCTACGCGTTCAGGTCGTCGACCAT	IV	no	27.12	no	no
AGIWUR17599	genotype					CTCAGTTTTGCTCCACACGACAAAATTTCTTCAGCTACCTCGAAAAATTCTATTTTGGAG	III	no	59.32	no	no
AGIWUR17599	genotype					CTCAGTTTTGCTCCACACGACAAAATTTCTTCAGCTACCTCGAAAAATTCTATTTTGGAG	III	no	59.32	no	no
AGIWUR17599	genotype					CTCAGTTTTGCTCCACACGACAAAATTTCTTCAGCTACCTCGAAAAATTCTATTTTGGAG	II	no	59.32	no	no
AGIWUR17599	genotype					CTCAGTTTTGCTCCACACGACAAAATTTCTTCAGCTACCTCGAAAAATTCTATTTTGGAG	I	no	59.32	no	no
AGIWUR17600	genotype	V	1872246	1875526	T10B5.5	TTGATTCGTGAGCATTCGAAGGGTATTGAGGGCAAGGATCAAGCTTTCTGGATGGCTTAT	V	yes	100	yes	yes
AGIWUR17601	genotype					TGGATCGGATCTTTTGAGAAGAAGTACATTCCAAAGTTGCACGATATATTTTGTCAGTTC	III	no	77.97	no	no
AGIWUR17602	genotype	IV	7543984	7550812	F49E8.3	CAATATTTTGACTATCAAGCTTCCGACTACCATGCAGCCACAGAAGGTTCAGCTCGACTT	IV	yes	100	yes	yes
AGIWUR17607	genotype	V	12812258	12814122	ZC443.3	CGATGGAAGTGACATTGAAGAGTTGGAGAAAATCGAGGACAAGGACGTTGATGCTCTAGA	V	yes	100	yes	yes
AGIWUR17608	genotype	III	7132038	7133674	B0280.10	GCGATGCGTCAATTGTGCATATAAAAGGGTTGGTAGTGTTCCGTTCACTTGAATTGAAGT	III	yes	100	yes	yes
AGIWUR17609	genotype					ATTTACCAGTTGGTGCAGCCTATCTTCTGCACCCGTCACTTCGTGGAATTTTGTTAAGGT	II	no	100	yes	no
AGIWUR17618	genotype	I	4896003	4897541	F21F3.4	TCAATCCGGCTTACCGATCGTCAAAAAGGCAAGACCTGGCTTCAGTGTATCTGTTGATTA	I	yes	100	yes	yes
AGIWUR17631	genotype					GTGAAAAAGAGCAGCCCAAGTCAATCGCTGCAATTGTGTGGACAGAATGCGAGAAGATTA	IV	no	100	yes	no
AGIWUR17634	genotype	II	5003960	5004849	F59A6.10	ATCTTGCAAGAAGTTTATCCCACCGACACGAGGAATAATTGGGAAAGCAGTTCTTGATGA	II	yes	100	yes	yes
AGIWUR17636	genotype	V	18751267	18752299	F11D11.11	TAGCGCTACAGAAACCATGCCAATTGAGTCTCTCACCAACTCCGACCCTATTGGAAAAAA	V	yes	98.31	yes	yes
AGIWUR17637	genotype	V	7346301	7348135	C03G6.8	TCGAACTAGTAGGAATTCTTGGGCTTTTGGAAAATCAGCAAAGAATGCTCAAGGATACAT	V	yes	100	yes	yes
AGIWUR17638	genotype	V	5658713	5660704	C14C11.6	AAAGTAAGGAAGATATTCCACAATGGATGCAGGAGTGGATCGTCGCTCGTCGAAACAACA	V	yes	100	yes	yes
AGIWUR17641	genotype	II	2902962	2904001	Y110A2AM.1	AAATTCCCCTAAAATTTGAAATTTGTGAAATTTTGTGGAAAAACCACGAAAATTGTAGCA	II	yes	100	yes	yes
AGIWUR17642	genotype					ATTGAAGCTCGTGTCAAGATAGTGAAACCTGTCGAAATTGATAATGAAGATGAACATTAG	II	no	84.75	no	no
AGIWUR17644	genotype	I	6041672	6046018	C27A12.2	TCAACCAATAAATCGGGTCGTCGAACATTTTTCTGAAGAGCCTGTTTTTCTGCATCAATA	I	yes	100	yes	yes
AGIWUR17645	genotype	II	3919794	3927982	F53C3.13	TAGAGCCCAAAATATCGCACATCCCTGATCTCATTTTTCACCTTTGTGCACTTTTGGCAT	II	yes	94.92	no	no
AGIWUR17647	genotype	IV	2704693	2707231	Y94H6A.6	GTGAAGTGAACTTTGATGATTTTGATGCTGACGACACAATGACTGCCACCAAGTGCAAAT	IV	yes	74.58	no	no
AGIWUR17650	genotype	X	14413578	14415746	F23D12.10	AGCTTTACCAAATTGAAGGAGATATACAATCTTCCGCGCACTACTGGCCACAGCAACTAA	X	yes	67.8	no	no
AGIWUR17655	genotype					GCCACATCTGCATACTTTGCACCCAAGTAAGAAGAAAATATTGGAATGTTTTGAACTTTT	IV	no	100	yes	no
AGIWUR17656	genotype	III	11274901	11276032	Y47D3A.20	AAAGACGCCCGGAAAACCAATTGGATTCACGTGGGAAACGCGTTCCGAGACCCACTTCCA	III	yes	100	yes	yes
AGIWUR17658	genotype	V	18318595	18319744	B0462.3	ACGGAGTTCGAGCGACGATTTCTCATTCACTTGGAAATTTTCATTTCATGGTTTGGGACT	V	yes	100	yes	yes
AGIWUR17663	genotype	V	12468683	12473533	F28C1.3	CACCCAGTTTTACTCAAATTTCCCCTCATTTTAATTACCTTTCCCAGTTGAAACCAAAAA	V	yes	100	yes	yes
AGIWUR17667	genotype	V	10050047	10054913	F57A8.2	CCAAATACAATCAACTGCTCCGCGAATGGTAGTGGGACACGAATGGTTGGAAACCAATAT	V	yes	100	yes	yes
AGIWUR17673	genotype	IV	11463609	11465189	C10C6.3	ACCAAGTAATGCGTTGACACCTGGAAATGAGGATAAGAAGAAGATGACGACGGATTCGGA	IV	yes	100	yes	yes
AGIWUR17675	genotype					TGTCTATGATCAATACAAGAACACATCGTGCGAAATGATGCTGTTCGATACATATTATTG	II	no	100	yes	no
AGIWUR17685	genotype					TAGATATGACCCGCGATGTGTCGCCTGCTAGTAGATTCTTATAAATACGATGTCCTCTTT	II		57.63	no	no
AGIWUR17688	genotype	I	9471341	9472642	F46A9.5	CTGCAAGACTGTTGCTAACATGATCAAGGGAAAATCTCCAGAAGAGATTCGTCGCACTTT	I	yes	100	yes	yes
AGIWUR17689	genotype	I	12718296	12719795	T06G6.6	AAAGTCGATACGCTCCTAGGGTTCCTGTTTCCATCATACAGAAAGAAGGCATTGAGCCAA	I	yes	100	yes	yes
AGIWUR17690	genotype	X	16602445	16602717	F59C12.4	CAACTGGAGATCGACAAGCGAGCTGAAATGGATGAATGATAAATGATGTATGTATGACTA	X	yes	100	yes	yes
AGIWUR17692	genotype	II	7538187	7543000	ZK1290.4	ACAGTGAATACTGGAAATCATGGCGATGTTGGAGTCGTTGTTGTTGATGAAAGAAATCGG	II	yes	100	yes	yes
AGIWUR17693	genotype	V	15068678	15069504	C01G10.12	CTGTCATGGCTTTAATAGGGGCCAATATTGTTTATATTAGGAAACTACAAGCGGATCGCC	V	yes	67.8	no	no
AGIWUR17696	genotype	II	3347574	3349870	F14D2.8	TTTCTTGACAAGGAGAATGCTCAATTGGATGTGTGCGACACCGAATCTGTTGTCAAAAGC	I	no	38.98	no	no
AGIWUR17696	genotype	II	3347574	3349870	F14D2.8	TTTCTTGACAAGGAGAATGCTCAATTGGATGTGTGCGACACCGAATCTGTTGTCAAAAGC	X	no	25.42	no	no
AGIWUR17696	genotype	II	3347574	3349870	F14D2.8	TTTCTTGACAAGGAGAATGCTCAATTGGATGTGTGCGACACCGAATCTGTTGTCAAAAGC	X	no	38.98	no	no
AGIWUR17698	genotype	III	209992	230450	Y50D7A.6	GCCACGGACGAGCTCCAAAAAACATCGAGCATCAATTCGACTACAACAATTGCTCACATA	III	yes	64.41	no	no
AGIWUR17704	genotype	II	4433332	4435169	T12C9.5	TGTCAACTTACTTCCAGCAGTTCATAAAAGCGTACGGAGAATACAGGATGACATGGAGAT	II	yes	100	yes	yes
AGIWUR17705	genotype	V	9478163	9479601	K06A4.1	ACGATCGTGACCGCCGTATTGGAGGATCAGCATCTCATTACAACTTCAAGATCTATCAAC	V	yes	100	yes	yes
AGIWUR17708	genotype	V	4511977	4516947	T28F12.1	CAAAACCCGGGATGGAAGATGTAACGCAGTTGAGCCAGGAGAAGTCAAAATCGTTGAAAT	V	yes	100	yes	yes
AGIWUR17710	genotype	V	19405685	19406394	C25F9.10	AACTGCTAAGAAATGAAATTCTACAATCGGTGGCGAACATGGAGGCGTACATGAATGCAG	III	no	42.37	no	no
AGIWUR17712	genotype	V	16722061	16723844	Y70C5C.6	TCCGGATACATGATGATTTCAGAAAGATTATCAGAGAACCAAAATTGTAGTCTTGAGAAC	V	yes	100	yes	yes
AGIWUR17715	treatment	I	13124081	13126650	C17H1.13	TGGAACTGATTTTATATGAATGGAAGAAGGATTGCGAAAGTGCACAAAATTCGAAAAGTC	I	yes	100	yes	yes
AGIWUR17725	genotype	I	6215669	6219911	T08B2.5	CTAAAGCAGGTTGCCAATTCGTTTCACAACACCACTGGAAGACCTGATTTGGTTGCAATG	I	yes	100	yes	yes
AGIWUR17727	genotype	V	14429165	14430500	F23B12.1	TCTGTACTTTCACAATCTTCCGCCCGGATTTGAAAGTTGGCGACTTCAAGAAGAAGGACA	V	yes	100	yes	yes
AGIWUR17728	genotype	X	1853874	1856189	T26C11.7	CAATTTTGTGACCGATCCCAATCCAGCCATAACATTTCAGCCATAACACATTTTTCAGAT	X	yes	100	yes	yes
AGIWUR17734	genotype	II	3824148	3825614	F54D10.1	ACCAATAGCTCCTTGTCTGTCCAGGTTTACGTAAAACTTTTCCCGCTCTCTCTTCAGAAT	II	yes	100	yes	yes
AGIWUR17735	genotype	III	4796839	4802907	C38D4.5	CTTCTCGAATCGGCCAACAAATTTGATATTCTCAAAGCTCCAGTCAATATTGGACGATAA	III	yes	100	yes	yes
AGIWUR17737	genotype	II	11464892	11468653	W02B12.8	GTGGATTATGATTCAGTATTTGATCATTGATCATTAGGGTGTTCAGCTTTTGCATTTTCC	II	yes	100	yes	yes
AGIWUR17740	genotype	X	8514088	8517830	H03E18.2	TAGTCAGTCTGTTCTGTCTTCATCTCTCTGGACCACTATTTTCGTGGCTAGACACTGAGA	X	yes	100	yes	yes
AGIWUR17746	genotype	X	5638582	5641363	T22B7.4	CAATCCGGAATTAGTATCTCGGACCATGAACGGTTGCAAAGAGGCTATGAAACGGAAGAT	X	yes	100	yes	yes
AGIWUR17752	genotype	III	6240775	6241581	T12A2.3	AGAATGAAGAAACGTCAGCTCGAGCAGTACGCCTACAGATTACAAGTAATCTAATTGTGT	III	yes	100	yes	yes
AGIWUR17755	genotype	V	16846867	16848466	T20B3.16	AAATGCTTCTTTCATGGGATACTGGTTATTGGACCACCACCGAATGCTCCAGTAATGGCT	V	yes	100	yes	yes
AGIWUR17755	genotype	V	16846867	16848466	T20B3.16	AAATGCTTCTTTCATGGGATACTGGTTATTGGACCACCACCGAATGCTCCAGTAATGGCT	V	yes	100	yes	yes
AGIWUR17759	genotype	IV	6010352	6011645	C46G7.5	TTTTCTTTATTTTCAGAGCCGAAATCCCGCCAAAGCCAGACCACAGACTCTATGGATGTC	IV	yes	100	yes	yes
AGIWUR17763	genotype	I	14652116	14657275	Y105E8B.3	TTTTTTCGATTAAAATGCAACATTTATCGTTGACACGTTCGTAACTTTCATCGTCGCGCC	I	yes	100	yes	yes
AGIWUR17787	genotype	IV	16601480	16602776	Y51H4A.9	AGGATATTGAATGGAAGCTCTGGGAGTTGTTCACTTTTTTGTATAGTTTCTTCGTGTCTT	IV	yes	100	yes	yes
AGIWUR17788	genotype	I	11361090	11362900	F56G4.7	GGAAAGGTTGCAAACGTCAGCGTCTTGGAGGTCGGACAACAAATCAGAATTGTTATTGAT	I	yes	37.29	no	no
AGIWUR17788	genotype	I	11361090	11362900	F56G4.7	GGAAAGGTTGCAAACGTCAGCGTCTTGGAGGTCGGACAACAAATCAGAATTGTTATTGAT	I	yes	37.29	no	no
AGIWUR17791	genotype	V	3271395	3273256	T28A11.20	AAACACGGAAAGATGCCGGTGGATTCTTTAAGGACGTTCTAAACACGGCAGAGCGTTTTA	V	yes	100	yes	yes
AGIWUR17793	genotype	I	4709262	4710712	W09C3.6	GACTATGTGGATCGTGGAAGACAGAATATCGAGACGATCTGTTTGATGTTATGTTTCAAG	I	yes	100	yes	yes
AGIWUR17794	genotype					TCGAGATAAAAAGATGAAGTCAAAATTGGCTGCTCCGGGTGCTCCGCCGAAGCCTGCACA	III	no	100	yes	no
AGIWUR17796	genotype	III	12251492	12273692	Y75B8A.24	GGCGAAATACATGTACTCGGTGATCACCAACTGCTTCCTGAATATTCGCTCGAAAATGTA	III	yes	89.83	no	no
AGIWUR17800	genotype	X	1676205	1678121	C36C9.3	CTAATGAAGAGGAAGACGAGCAAGCATTTGATTATTTCACTCCAGCCAATGCGAAGTTCA	X	yes	100	yes	yes
AGIWUR17801	genotype	II	11290843	11293606	C47G2.4	GATGATGATGAAGAAGTAGAAGAGAGTAGCACCAGAATCTCAATGATGTCGCCAACGGAA	II	yes	100	yes	yes
AGIWUR17811	genotype	III	3052916	3057550	H06I04.5	AATATTGTGATGAAAAGTATGAAGAGTATCAGGCGAAGTTGCCAGAAGTTTTGAAGAGTG	III	yes	100	yes	yes
AGIWUR17812	genotype	V	10659635	10661467	F29F11.1	ATTCGATGGAAGACTCATTCTGGATCAGAAAGCATTGCGTGAAATCGGGTTCCGTACATT	V	yes	100	yes	yes
AGIWUR17814	genotype	II	12788252	12796452	Y46G5A.17	ATGTATTTCCCCCAACCCTTTCCACTTTGTATGTCGAAGCCCTCAGCATAATGCGTTTTT	II	yes	100	yes	yes
AGIWUR17818	genotype	X	6864313	6865939	C53B7.5	TGTTGATGAATCCCGCTCGACAACAAGAGCCAATTTGTCTCAAGTTCCGACGTGATGAAT	X	yes	100	yes	yes
AGIWUR17819	genotype	IV	2851691	2854293	Y54G2A.49	CTGAAAGTGGCAAGTGCCGCTTATCCAACACTGGACGAAAATGTGAAATCAGATTGGGAT	IV	yes	100	yes	yes
AGIWUR17822	genotype	IV	5467393	5469134	Y52D5A.1	GCGATCACGGTGAATACTGATCATTCGGAGATGTACCGTAACAAGAAGCTCAGTCTGAAA	IV	yes	100	yes	yes
AGIWUR17826	genotype	III	12984493	12987542	ZK1010.5	CGTAGCTTCGTACATGGCCTACACCTACGTGAAGAAGGTGGCCGAGTTGAGCGTTAAGCC	III	yes	100	yes	yes
AGIWUR17827	genotype	V	18272889	18277694	Y37H2C.1	CTGGAATAGATTGGAATAACGTTCGTCACTATAACGCTGTGATAACCTGCTCGTTTTTCA	V	yes	100	yes	yes
AGIWUR17830	genotype	III	12499557	12527924	Y111B2A.4	CTGGAATCACCTAGACAAAAATCTCCAAATCCACAAAATTCGAGCCAAACAGCGTCTGCT	III	yes	66.1	no	no
AGIWUR17831	genotype	IV	8618244	8618788	F42A9.8	GATGAAATTGAAAGCGAAATCTTACCAACTCGTGCCACAGGACCATCTAACTCTTCATGA	IV	yes	100	yes	yes
AGIWUR17836	genotype	III	10551102	10552955	T21C12.8	ATATTGACGAAAAAGGGGCAGCTCTTCCCAAATCTCATAACACGACAAATTCCGATGGAG	III	yes	71.19	no	no
AGIWUR17837	genotype	III	4737589	4740075	F17C8.4	TATGTACATTGAAACATCGGCAAAAGAACCGCCTGTCAATGTGGATGCGGCATTCCATGA	III	yes	100	yes	yes
AGIWUR17838	genotype					CTATGATCCAATTGAAATTTTGAACGTATTTGAGCAAAATTATTCAGGAGGAACGTCTGG	V	no	100	yes	no
AGIWUR17843	genotype	II	6288413	6290097	F13H8.7	CATCATCCAATTTTGTGGATGATGGCGGTCCGTAACAAATATTGATTCCGATACGACCGT	II	yes	100	yes	yes
AGIWUR17847	genotype	X	8866238	8866640	C06E2.8	TGTGGAAACCAATGTACTTTCGTTGAAATCAGGAAAGCATGCTGTGCCGACAAATTGTAA	X	yes	100	yes	yes
AGIWUR17852	genotype	I	8485876	8487043	D1081.9	ATCATAGGAATAGATTGTTTGGCGCAGGACTTGAGCATCCGTCGCCAATTCTTCGTCAAT	I	yes	100	yes	yes
AGIWUR17854	genotype	IV	4196173	4196695	K06B9.6	AGGCCTATTAGAAAATTAATGACTAAATACATCCTCCCAACAGAAGGCACATTTCCAAGG	IV	yes	79.66	no	no
AGIWUR17855	genotype	V	419435	421839	Y39D8A.1	CTGAAAAGTTCTTTGCTACTACTTGTCAGCACACACAATACAACAACTTTCAAAAAACAC	V	yes	100	yes	yes
AGIWUR17858	genotype	V	7552121	7552708	F19F10.3	TCAAGGAAGATGGAAATTGGAAGATTCGTAATTCGTGTGTCACTTTCAAGGCTCCAGCAC	V	yes	100	yes	yes
AGIWUR17860	genotype	II	6490158	6491340	T28D9.2	TGTCTCGCTCTCCGTCTCCAGGATCTCCAAAGGATTAAAATTGTGTTTTTATACCGTTTA	II	yes	100	yes	yes
AGIWUR17863	genotype	II	919575	920407	R07C3.16	TAACGTGCTGAAAGTGTCCTTCCAGTGCAATCCGTGTAATTCTGATGGTTACAGATATGC	II	yes	100	yes	yes
AGIWUR17864	genotype	IV	14219871	14224439	F02H6.5	AGGATACTGGAATGGACCAGCTACACTCAGAAATTGTACACGATTGGTAAAGTCTAAATA	IV	yes	100	yes	yes
AGIWUR17868	genotype					CAAAGGAAGCTGTGCTCTTGGCTGTTTCGTGTGATGCATTCGCATTTGGACAAGAGGACA	II	no	86.44	no	no
AGIWUR17869	genotype	V	8203379	8205986	K07C11.4	AGCAGATTTGATGAAAAAGAGACTACCAGCATCCAAAGCCACATTCCGTCACAGTGAACT	V	yes	100	yes	yes
AGIWUR17872	genotype	I	13339397	13340224	W08E3.1	TTTAATTTATCGATACTCTCTCGGGTGATCGAGATCTTCCCATCACCCACCAATCTTCGT	I	yes	100	yes	yes
AGIWUR17883	genotype	I	9621160	9625796	T05F1.3	CTCAGATCCTCTGGACAACAAGCCTAAACACTCGTTGTTTGTGTTATAAATGTTGTTGTT	I	yes	100	yes	yes
AGIWUR17886	genotype	I	81193	91020	Y48G1C.10	AAGACCACATTCCCGAACTGTTGAGACGCCTATTTTAAAGAATGTACGGGATTTTTGGAA	I	yes	100	yes	yes
AGIWUR17887	genotype	I	13204497	13205403	F17B5.5	AATTATGTTCATCTATGTGGCTTGGAGCGACAAATGTACCAGCATGCAGATACCAAAGCT	I	yes	100	yes	yes
AGIWUR17888	genotype	IV	415635	419958	T07A9.5	CGTGTTGAATGCGCCGCCCAAAAATTCGTTGGCATCGTCTTCAAATCGATCTAGTTTCTA	IV	yes	100	yes	yes
AGIWUR17891	genotype	V	20632985	20633689	F46B3.15	TCCGTGCACTATCAAGCAATGTCCTAAAGGACAAAAGTGTGGACTGAGAAATGGACTGTC	V	yes	100	yes	yes
AGIWUR17896	genotype	V	11311456	11313445	T03F7.7	GAGACGCTGGTAAAGAGATGGCTATCTGGCCGAAGATCACAGTTACAAGTCTTAAGAGTT	V	yes	93.22	no	no
AGIWUR17897	genotype	III	8013753	8016538	F44B9.5	GTACGTGGCGTGGAGTATTCGACAATCGAAAATGGCAGATGATCGAAGTTAATCGCCAAA	III	yes	100	yes	yes
AGIWUR17898	genotype	II	958918	960179	C32B5.16	CACAACTCGTGATCAGCAAAGTTAAACAAGGAGATGCATGGATTCTTGGGGTGGAAGTCA	II	yes	100	yes	yes
AGIWUR17906	genotype	X	7101777	7102136	C36B7.3	AGAAGCGGCATCCAAGATCTTTTCATGATAATCCAAAGTCTCTTTGTGTTCTTCCACTTG	X	yes	100	yes	yes
AGIWUR17908	genotype	V	1944955	1953349	T06A1.4	ATGCTCTATAGGAAATTCTTCCAGTTTTGTCTAAAATATCTTCTCGAGGGATTCAACGGA	V	yes	100	yes	yes
AGIWUR17916	genotype					AAATTGAAAATGATGTGCAAGATCCGAAGACTGCGTTCAAAGCAGCGGACAGTGCTGGAA	V	no	100	yes	no
AGIWUR17920	genotype	I	3367640	3368550	W05F2.3	TTCTAACCTATTTTGCATATTTCGCATCCAGTGACGTCACCATTCCATGTAAATAAATCT	I	yes	100	yes	yes
AGIWUR17931	genotype	III	4171336	4172223	C16C10.4	ATCATCGTCAACGCCAACGTAGTCCGATTCGCTAGACGCCTAACTGTGTGTTAAAATTCA	III	yes	100	yes	yes
AGIWUR17932	genotype	IV	10561905	10563947	T07G12.12	GTCCAAGAGAAGTGGCATCTAGAACTTTGCAAGTTCACAGCCGTTTTATTTTGTAAATAT	IV	yes	100	yes	yes
AGIWUR17939	genotype					GGATGTTAACAATGATAAAGAGCTGACATTGAAGGAATTCGTTGACGGCTGCCTTGCTGA	I	no	100	yes	no
AGIWUR17944	genotype	II	6898736	6901792	C44B7.2	TTGCCTCACCGAACGGTAGTAAATTGTTCTGTGATTCAACACAAATCAACTTATTTTTTG	II	yes	100	yes	yes
AGIWUR17945	genotype	X	4722877	4727481	F55D10.5	ACCACAGAAGAAATCGATCGATTGTCGATGATAATGTTTCCCGGATTGTTCACACTGTTC	X	yes	100	yes	yes
AGIWUR17946	treatment	I	13104253	13106298	C17H1.3	TGTTCGACTGAATTTTGTGAGCTGGAAGCAACTGGAAATTGTAGAAGCGGTGGTTGAACA	I	yes	100	yes	yes
AGIWUR17947	genotype					ACCATTTCTCACTTTGTCAGTTATTCTTCTCATTGCTCTTCTGGCAGTTTTCAACACGAC	II	no	100	yes	no
AGIWUR17948	genotype	I	8014412	8019572	C54G4.1	ATTCGCGAGTTACCCAATTCGAGTGTCTTCCGGAAGAACAAGAAGCAGAGATGACATCAT	I	yes	98.31	yes	yes
AGIWUR17956	treatment	III	1303714	1305461	Y119D3A.1	GAACTTTATGTCATTCGACCTACAAGCGACAAACCACAAACTAAAGACTGGTGGAGAGTT	IV	no	49.15	no	no
AGIWUR17956	treatment	III	1303714	1305461	Y119D3A.1	GAACTTTATGTCATTCGACCTACAAGCGACAAACCACAAACTAAAGACTGGTGGAGAGTT	IV	no	49.15	no	no
AGIWUR17956	genotype	III	1303714	1305461	Y119D3A.1	GAACTTTATGTCATTCGACCTACAAGCGACAAACCACAAACTAAAGACTGGTGGAGAGTT	IV	no	49.15	no	no
AGIWUR17956	genotype	III	1303714	1305461	Y119D3A.1	GAACTTTATGTCATTCGACCTACAAGCGACAAACCACAAACTAAAGACTGGTGGAGAGTT	IV	no	49.15	no	no
AGIWUR17961	genotype					TGGGAAGGAAGACAGTGTAGAAGAAACCGAAACATCTGTGAACCGTTCTCCGAAATCTTA	IV	no	100	yes	no
AGIWUR17965	genotype	X	16123942	16128865	ZK1073.1	TCAACGCAACCTTTTCAGTTGAGTTTCTCTATACATTTTACACACACACACATTCTATCT	X	yes	100	yes	yes
AGIWUR17967	genotype	X	5024420	5028165	ZC449.1	CTAAATTCTGATCTCTTTCCCTCTCACTTAAACTCGCGCTCTGTTGGGCCGAGTTTATTT	II	no	100	yes	no
AGIWUR17968	genotype	III	5211781	5215512	ZC155.4	CGGAACAAGTATGGCTTCGTGATTATCTCAATGTTCCATTTCTCACTGACAATGTTGGAA	III	yes	100	yes	yes
AGIWUR17972	genotype	I	3606411	3608345	Y47G6A.25	CAAATTTTGAACGATCTAGTGTAAACCTACGATTCTTATTGTGTCCCGCTGATTTGAAAG	I	yes	100	yes	yes
AGIWUR17974	genotype	V	9490028	9491715	K06A4.7	GCTTGTGCTATGTTCCACCAGGAGGAGACTGTTACAGATGTGATTGCAAGAAGCCAGCCA	V	yes	100	yes	yes
AGIWUR17976	genotype	V	14667897	14668743	C47E8.10	CCTCATCTCTGGCAATCTCCGAACTTATCCGAATGCCCTGAGATTTATAAAAATGAATGA	V	yes	100	yes	yes
AGIWUR17987	genotype	V	8383922	8384867	F52E1.14	CTTGCTGATTCTTCTGTAAAAGTCAAGACCGACGTTGCACTTAATACCAACTTTGACGCT	V	yes	91.53	no	no
AGIWUR17989	genotype	V	11259312	11260722	F07B10.7	CGCTGGTTACGACCTCCAAGGATTAACTCAGATAGAGTATTTCAATTGAGCAACACTAAA	V	yes	93.22	no	no
AGIWUR17993	genotype	III	10136982	10139241	ZK1128.7	TTCTCGTAAAGGATGGCGTGAGACAAGCATCTCAAGCTATCACCCAACAACTCAACGAAA	III	yes	100	yes	yes
AGIWUR17995	genotype	V	13758090	13759945	F20G2.7	TCTTGTTTTCAACACTTGGACACTTACACTTTCGAATTCGTGGACCATAGTAAATTTTTG	V	yes	100	yes	yes
AGIWUR17999	genotype					ACTCATCGAATCTTCGTGGAGGAATAATCTTCCCAGTCGTTTTTGCAGTTTTATACGCAA	I	no	100	yes	no
AGIWUR18003	genotype					ACGATAAGGCCATCAATAAGCAGATTTATTACTTCCGATGCTGGACAGGTTCCCTCGGAT	I	no	61.02	no	no
AGIWUR18004	genotype					TCATATTACTGTTAAACAGGAGGAGAATGTTGTGCGATTTAATACGCGGATGAACCGCCG	I	no	100	yes	no
AGIWUR18009	genotype	I	9289753	9294035	F26H9.2	ACTGAATTGCCATCAAAACTCACTGATGACAGTGATAGTGATGCTCCTATACAATATCGT	I	yes	100	yes	yes
AGIWUR18010	genotype	IV	11009296	11010103	F13H10.6	TTGTTGCTCTTTTAGCGTGTTGTGCTGGTTGCTGTATTGCCGACTGTTGTGATTGCTGTT	IV	yes	100	yes	yes
AGIWUR18011	genotype	V	14460624	14461132	F08H9.2	CCACCTGGAATGAGATACAGAATGACTAACTGAACTAACTGACATATGACTAACTGAATA	V	yes	100	yes	yes
AGIWUR18021	genotype	V	9060494	9062441	C25E10.12	GCTTCGAAGTGCATATGATCCAATCATTTTTGATATTCCATTGCCCCCAGGAAAAACTAA	V	yes	100	yes	yes
AGIWUR18022	genotype	X	772353	775371	T04G9.4	ATTTGAAAGTCTTCTCGAAAATGCGGAAATCACCAATCCCATGCCGAATAACGCAGCTGA	X	yes	100	yes	yes
AGIWUR18023	genotype	III	10646170	10648861	Y39A1A.13	AGGACTCGATCTCGAAGTTGCAGCTCCCGCGAGTTGTTTCCGACTTTTTTATGACTATTT	III	yes	100	yes	yes
AGIWUR18033	genotype	V	16928328	16928999	Y102A5C.5	AGTTTTGACGCGGTTTTCCTTTTGCCTTCAATCAATTTTAGAAAGCACATGGATTTCCTG	III	no	47.46	no	no
AGIWUR18034	genotype	X	3968036	3968637	C16B8.3	AATATCCTCCACCTCCACCCGGACAGTATCCAGGATATCCAAGACCATATTGAGTTAATA	X	yes	100	yes	yes
AGIWUR18044	genotype	III	11721706	11723602	Y41C4A.32	CTGCTGGAAAATCCGATGCAATTGCAGTTGGATTTGACTCTGGAGCTGTTACAGTGGAAA	III	yes	100	yes	yes
AGIWUR18046	genotype	I	7491816	7492934	T28F4.5	ATAGACTATGATTTGCCAGCTAAGATGGAAAGATCATATCCAACTGAAGCTGTGAAGAAA	I	yes	62.71	no	no
AGIWUR18057	genotype	III	12398901	12421570	Y49E10.11	TGAACTTGCTGTAATGTATAACAAACGGACAACATCGTTCAACGGATTCGAACGGTTAGC	III	yes	100	yes	yes
AGIWUR18064	genotype	V	16069238	16071301	F14H3.10	TCCAACCAACGAAGACGTGTACCCATATAGTTCTGCAAAACTTCCGGATGTGTCTGGAAA	V	yes	100	yes	yes
AGIWUR18066	genotype	II	5707691	5712351	C18A3.4	TTCTCGCGAGATATGGAGCATTTGGATGTGGTACTGTACTTCCAGCAATTGAGACTTCTT	II	yes	100	yes	yes
AGIWUR18076	genotype	IV	6446573	6457543	Y73B6BL.26	ACTTGTTATTTTCCTTCGAACCGCGTGGCTTCCAACTCCAGAGCTCAGAGAGCAAATTTT	IV	yes	100	yes	yes
AGIWUR18083	genotype	X	4866684	4874657	F39C12.3	ATAATTGGGTCGCCAAACAAGTTGCCTATTCATTGTCCGGAATTATAGCCATCGCTTTAC	X	yes	27.12	no	no
AGIWUR18086	genotype					CAATTGTGTGGGTATCAATGTCGCAGAACGTCAACAGAGCCAACCTATCTCTATGACGAA	I	no	100	yes	no
AGIWUR18087	genotype	X	16367229	16373789	W09B12.1	TCTTACACACACTGAAAATCATGTACATTTGATATACTCTGAACAATTGCCATTGCGATG	X	yes	100	yes	yes
AGIWUR18091	genotype	II	12383463	12384692	Y57A10B.3	ACGACGAATTGACTCTATCGAAAAAGCAAGGCAATTGAAGGATTCGGTTTTCTTGGAGCT	II	yes	100	yes	yes
AGIWUR18098	genotype	III	1849047	1852902	Y39A3CR.7	GTCAAAAATATTGGAGGATTCGAGATTCGTGTCATTCGAAGTCACGACCCGTCGCGCAGA	III	yes	100	yes	yes
AGIWUR18104	genotype					CTGTCTTCTTTTATTTTCCCGAGAGGATGTATGACAAATGTTCAACAAGACATTTTCATC	II	no	100	yes	no
AGIWUR18105	genotype	IV	12289449	12290994	C42C1.9	TCACACGTTCATCATTGAAAACAAAAAATTGTCAACTGCTCGTTTCTTGAATCTGAACTC	IV	yes	100	yes	yes
AGIWUR18110	genotype	V	16503947	16505917	F36D3.2	CACAATGGATGTGGCAATGCTTTTCAACACGTTCAACATTGTGTTCACCGAACCCGAGTT	V	yes	100	yes	yes
AGIWUR18121	genotype	IV	10227987	10231060	F01G10.5	TTTCGCAAAACTCAAAGGGCCCAGACGTGATTCGTTCTTTTTTGGAAAGAAGAAGCAAGC	IV	yes	100	yes	yes
AGIWUR18124	genotype	IV	3687565	3694837	Y37E11AL.8	CTCGGTGGGCACCAGTAGAGCCGCTGGGAAGAAGGATGAAATGAGCAGAGGGCGATTTTT	IV	yes	100	yes	yes
AGIWUR18126	genotype	II	3062542	3071381	Y25C1A.7	GCTTTACCCCCATTTTACCCACACTAAAATCGCATAATTCCGGAAAATTTTATCTACGTC	II	yes	100	yes	yes
AGIWUR18128	genotype					AGATCGATCGGAGAAAACCGCCACAAGAAATTTTGGTTAACACAATTCATATCATATCAT	V	no	100	yes	no
AGIWUR18129	genotype	V	11758935	11760570	T04F3.3	TGTTGATATTCTGGATACAATTGCTAGACTTCGAATGCTTCGTGGTGCAGCCTGCATGAA	V	yes	96.61	yes	yes
AGIWUR18130	genotype	X	4135133	4147662	ZK470.2	CTCGAAGCCAGTCGAGCGCACCGAAGAGGAAAACTACCGTTACTTGATGGCTCTTGATCG	X	yes	100	yes	yes
AGIWUR18136	genotype	IV	10366333	10367790	R11A8.5	TGAATGGTGGCGAAAAATGGATGCACTTGTCAAAAACCACGATGGAAGAAAAGCATTGGA	IV	yes	100	yes	yes
AGIWUR18137	genotype					GAACTGTGATTGTTCGCACTTTAACCACGTTGAATAAATTATTGAGCTTTACTTCAGGAT	II	no	100	yes	no
AGIWUR18140	genotype	II	7258389	7258829	F32A5.9	TGGTAATGATGAGAGTTCACCTGCCGCTGCGGATACCTCAATTTCTTCATTTGAAGAGAA	II	yes	100	yes	yes
AGIWUR18145	genotype	V	16041828	16042283	T10C6.13	CGCCATTCCAACGCCTTGTTCGTGAAATTGCTCAAGATTTCAAGACCGACCTCCGCTTCC	V	yes	100	yes	yes
AGIWUR18146	genotype	I	4242821	4247582	C43E11.8	CCAACGCCTACACGTCTTCCCACAAGGAATTAAATATACTGAAAATACTTTTGAAATGGC	I	yes	100	yes	yes
AGIWUR18149	genotype	I	1808091	1811835	Y71G12B.4	GGGCACGAGAAGCAGATCTCAATCATATTCCGAAGTAAACGATTTTTAAGAAGAAAAAGA	I	yes	100	yes	yes
AGIWUR18152	genotype	V	3774533	3776136	R08E5.2	GGAAATATTTCGGAGAAGCACCAATGGAGTATTTCCGATAGTGTCCCCACTATCCTGAAC	V	yes	100	yes	yes
AGIWUR18154	genotype					ATGGTTCGTCGCAAGAACCTTCCAATTGAGTACAACCCATAGAGCCCTTATTGATTTTTT	IV	no	100	yes	no
AGIWUR18160	genotype					AGCCGCGCTTAAGCCCTTAAAATGGCTTTTTGTGCTCCGCAAATTTTATGGGTCGATATT	IV		100	yes
AGIWUR18161	genotype	III	5546987	5551231	F09F7.5	ACGAGCGATAATGTGATTGATACGGTTAATGAAAGCAGCTACTACATAAGACCCCCCTCG	III	yes	57.63	no	no
AGIWUR18164	genotype					TTCCACTCATTTGTAGATACTATCGTTTGTATGATGCGCGAGTTTGTGTTTGCTTCGACA	I	no	100	yes	no
AGIWUR18166	genotype	V	16439667	16442450	T08G3.4	GAAATTCAATCGAAAAGCAAGGAGCTCGAACCTAGAGTTGCCAACTTCTATGCGAGCAAC	V	yes	100	yes	yes
AGIWUR18171	genotype	II	2148732	2150363	C40A11.7	CGCATCTACAACAGTACGCATTCAGGTTGCGTTGATTTAACAGCTATGGATGATCTACAG	II	yes	100	yes	yes
AGIWUR18174	genotype	X	3940141	3943313	T19D2.2	GTTGAAATGATTAGAACGCAACGACGAGGAGCTCTCAACCAAAAACAGCTCAAGTTCCTC	X	yes	71.19	no	no
AGIWUR18177	genotype	III	2238967	2240172	C39B5.10	ACAGCCTTTCAGAGGCGGTTGCCGTAGTACCACTAATGGAAGTGTTGTTGAAGTGAAATA	III	yes	64.41	no	no
AGIWUR18186	genotype	II	9479641	9480106	T19H5.7	ACTTGCTAATTCGATCAAGATGTCTGTGCGTTAATATTTGATAATTTTCAAACCGCGTGA	II	yes	100	yes	yes
AGIWUR18188	genotype	IV	13243673	13244296	JC8.4	CCATTTGCACCGCCTGAAAAGCGGAAAACTAAAAAACCAAAGTTAGATGAAATTAAATGA	IV	yes	100	yes	yes
AGIWUR18192	genotype	III	10878191	10880183	C44B9.3	CAAGAGAGACGACATGTGTCTATAAAGTTACACATCGGGAGGACGACGAATCAAGTGATT	III	yes	100	yes	yes
AGIWUR18193	genotype	III	87559	89243	F54C4.1	TCCGGACGGCGACTACATTGATACTACGAGAAATTGGGCATCTTAGAGCCGAAAATTGTT	III	yes	100	yes	yes
AGIWUR18198	genotype	II	11916513	11917643	Y17G7A.1	TTGAACAGAGGAATGAATTAGTCTGAGCCATCGAAGAAGGCATCAATGGCAGATTTTCCT	II	yes	100	yes	yes
AGIWUR18199	genotype	III	13430462	13433394	F45G2.6	GTTCAGCTTAAGAGTCGTGATGCAAAAGAACGAAAGCAAATGCTCGATGCAATGCGTGCA	III	yes	100	yes	yes
AGIWUR18200	genotype	I	5507123	5509288	F59A3.4	ATTTTGTTTTGCACCCTCTCCACCAAAATGCAATATTTTCCCAAATGTGTACATAAAACG	I	yes	100	yes	yes
AGIWUR18202	genotype	IV	2464456	2465401	C45G7.3	TCGTAACCACAACGGAGGGCCACAAGGATGCAAGCACTCCGGAACTCTGGGATACTGGAA	IV	yes	100	yes	yes
AGIWUR18204	genotype	III	9747432	9748852	T05G5.3	TTGGCCCTTCGATATTCATGAGTAATCTCTTTTTTCACACCGCGATAAATAAATTCGCTC	III	yes	100	yes	yes
AGIWUR18210	genotype					GTAGTCTCATCCATTCTGATGATTGGTGTTTTTGGAGCTTCTGCTTTTATGTCTTACAGT	III	no	100	yes	no
AGIWUR18210	genotype					GTAGTCTCATCCATTCTGATGATTGGTGTTTTTGGAGCTTCTGCTTTTATGTCTTACAGT	III	no	100	yes	no
AGIWUR18212	genotype	IV	8503493	8510559	C28C12.10	CTGTTTCCCTGTGTATTTTTATTGTCCTTCCCCTAGTGTCAAATAAGCTTCCGATCAATC	IV	yes	100	yes	yes
AGIWUR18213	genotype	III	3853026	3862958	C36A4.8	CAGTGAATATTTAATTCTACCCACTCAACCTTACAAAGCTGTCGATTCGATAGGCTGCCT	III	yes	100	yes	yes
AGIWUR18218	genotype	V	8133432	8134985	D1014.4	GCAAAAGGCGAAGGATTCATCTACGGGTTCCGTTGGCACATATTCAATAAAATTCACATC	V	yes	100	yes	yes
AGIWUR18221	genotype	X	8262421	8271021	F13B9.6	TTTCGATGGTTCACGTGGTTTATCGGCGATGGACAAAGTCCGACAAGACAAGCAGTATAA	X	yes	100	yes	yes
AGIWUR18226	genotype					TATTGATGGTCTTGATACCGTATCCAATACGGCGAGCCGAGGAGTTAATCACCTTGATGT	II	no	100	yes	no
AGIWUR18226	genotype					TATTGATGGTCTTGATACCGTATCCAATACGGCGAGCCGAGGAGTTAATCACCTTGATGT	II	no	100	yes	no
AGIWUR18226	genotype					TATTGATGGTCTTGATACCGTATCCAATACGGCGAGCCGAGGAGTTAATCACCTTGATGT	II	no	100	yes	no
AGIWUR18229	genotype	III	6478961	6481226	F23F12.9	GGGAGGGGGTGTTACATTATTTTCAGATTCTTCAACAACAACATTGCAAAGACACGTGCC	III	yes	100	yes	yes
AGIWUR18230	genotype	III	4917104	4918008	F26F4.11	GACATGAATCTGTACCTTCTCATGAAGAAGACTGACTTCTAATCCGCGACTGAAAGTTAT	III	yes	100	yes	yes
AGIWUR18237	genotype	I	108670	110107	F53G12.1	TTGTAGAACTCGATACCGAGAAACCCTCGCCAAGAAAGCAACGAAGACATATGCACATTG	I	yes	100	yes	yes
AGIWUR18241	genotype	IV	6240306	6241389	F58F9.9	CGGCTTGATATAAATAACGACGAGATTATCGGATTCAGTCAGCTTAATATTCTTGAGTGA	IV	yes	100	yes	yes
AGIWUR18247	genotype	I	6563629	6564451	F57B10.11	ATCAAAATGACGCACTTCTTCGGAGACTCCAGGAATATCAGTCAGTTCTCAACGGAGACA	I	yes	100	yes	yes
AGIWUR18249	genotype	V	3270553	3271242	T28A11.5	GAGAGGAGGACTCGCGAAAATTGTTGAATATGCTCAAAAATACAACCGAATATAGGCACT	V	yes	50.85	no	no
AGIWUR18250	genotype	V	14784167	14815659	C48G7.3	GCTATGAATGAAAAACGACGACATCCGTCTGATTCGTTGTCGAGTGGATCTTCCGATCAT	V	yes	100	yes	yes
AGIWUR18253	genotype	V	4655475	4655786	F41F3.9	CATTGTATTTGGGTGCCGAATTTATAATCGGAGAAGATACAGGAATGCGTATAATGGTGC	V	yes	100	yes	yes
AGIWUR18255	genotype	IV	6280147	6282243	T13A10.12	CAATCAGATGGGCATCGAAAAGTGATACATCTGAAACCAGCAAGAATGGAAGAATCTACG	IV	yes	100	yes	yes
AGIWUR18256	genotype	III	1533774	1538198	Y67D2.4	CTCTACAGAAATCGAAAATTCAAGGATTCTTGCCTCGATAATGAGCATTTTTTGTATCGA	III	yes	100	yes	yes
AGIWUR18262	genotype					AACAGAAGAAGACTGTCGCCACTGATGCTCTCCAAGTTGTGCTTCGAATCCAAGAAAGAT	III	no	100	yes	no
AGIWUR18262	genotype					AACAGAAGAAGACTGTCGCCACTGATGCTCTCCAAGTTGTGCTTCGAATCCAAGAAAGAT	III	no	100	yes	no
AGIWUR18263	genotype	II	14552501	14561599	C04H5.6	TGTTAAAATCGCACCACTTTTTATTCATTTTTTCTCGGACTTTTGTCATAAACCCGCTGA	II	yes	100	yes	yes
AGIWUR18283	genotype	I	12218433	12222298	F14B6.2	TATCGCGTACCGATGCTGCTGTCGTCTTGTGGACAATTCCATCAAAGAGACGAGTATTAA	I	yes	100	yes	yes
AGIWUR18285	genotype	X	5249851	5252787	Y34B4A.10	CGTCCACCTGCGAGCAAATCCAGCATCTGATGAGTTACTGTGAAACAGGAATACTTGTAA	X	yes	98.31	yes	yes
AGIWUR18291	genotype					AAAGAAAACATTCCGCCAAAGGAGTTCTATTCGTGGCAGGACACGGACTCCGTTAATACT	V	no	100	yes	no
AGIWUR18291	genotype					AAAGAAAACATTCCGCCAAAGGAGTTCTATTCGTGGCAGGACACGGACTCCGTTAATACT	V	no	100	yes	no
AGIWUR18294	genotype	X	656188	658511	T19D7.3	ACTGGTCACAGTGCAAAAAAGCAACTCCATACAATTATCTTACAAATGTTCTCACTGATC	X	yes	100	yes	yes
AGIWUR18295	genotype					ACTCTCCAAGAAAGAGAGCCAAGATGATCTTCGAGAAGATGGATGTTAACAATGATAAAG	I	no	100	yes	no
AGIWUR18297	genotype	I	13260933	13262727	F44F1.6	ATCAAGTTCTGGAGGTTCTGAGTACGTCCCACCACAACTCAGATGGTATTTGGAATAAAA	I	yes	100	yes	yes
AGIWUR18304	genotype	X	12199655	12213049	C23H4.1	AGGGTTGGAAAACCAAGACAACTTTCTTAAATTCCTGTTTGTAAAAACTAAGCGTACTGC	X	yes	100	yes	yes
AGIWUR18306	genotype					TATCAATGTCGCAGAACGTCAACAGAGCCAACCTATCTCTATGACGAACGGGAAAATGTG	I	no	100	yes	no
AGIWUR18313	genotype					CCCCTTGTACCAGAATTTGTTAAATTCTTCTGGAAGAAGTCATTCGTGGAATATTTGGCA	V	no	94.92	no	no
AGIWUR18316	genotype	IV	1266866	1274425	F38A1.1	ATGAGTACAAAAATTGGGCTGAAGAAGACACTCAAGTCAGGGTATACAGTGACAGGCTCC	IV	yes	93.22	no	no
AGIWUR18320	genotype	IV	16535730	16542894	Y51H4A.7	TTCAACGTGCTGAAAAACAAGTTGATGGGCTTAGAGTTACATTGCCAGTGGAAGCTGATG	IV	yes	100	yes	yes
AGIWUR18325	genotype	II	8053137	8054965	T05H10.4	AGGCACATGCTCAAGCTCAAGCCCAGGCTCAACAAAACCTCATGGAAAGTCAGAAAAATA	II	yes	100	yes	yes
AGIWUR18330	genotype	IV	6793912	6795629	C17H12.3	AATCCGGATAACGTGGCCAAATATACAAAATTCGTTAAAGATTATAACTTCGCTACTGGA	IV	yes	100	yes	yes
AGIWUR18331	genotype	II	2673908	2677588	F22E5.1	GTTCGACCAATCCGTGCTGAACCTTTTGATGCTCAATGACTTCCAGGATCATCACAAGTA	II	yes	100	yes	yes
AGIWUR18332	genotype	V	7602213	7603486	C50E3.11	CCCTCGAACGTATTCTCATCATCCATTTTTAACTTCACATTGTGCTGTGACATTTACCAT	III	no	35.59	no	no
AGIWUR18332	genotype	V	7602213	7603486	C50E3.11	CCCTCGAACGTATTCTCATCATCCATTTTTAACTTCACATTGTGCTGTGACATTTACCAT	IV	no	35.59	no	no
AGIWUR18333	genotype	II	2865971	2866655	Y110A2AL.9	TTGTTATACCGGATATGGATACTCGAATTCTGTAATGGGTTCTGCTGTCAATGGCGTGTG	II	yes	100	yes	yes
AGIWUR18335	genotype	V	8355953	8358185	F38E1.7	AAATCCCCTAACTGTGTGACAGTTCTTTTTTATCTAGGAGCATTTTTACCCGCTTGTCTA	V	yes	100	yes	yes
AGIWUR18336	genotype					AACTTATATTTCAGTTGACAAGGATGCACATGTATCAAGGAAATGCCAGTATTTCAATCG	X		100	yes
AGIWUR18339	genotype	II	2170325	2173219	C33C12.6	GTGCAGATTGCTTCGACTGGGAGAGAAGGATCTAAAAATTATGAAAATGTGATTTCTAAT	I	no	32.2	no	no
AGIWUR18344	genotype	X	17302719	17303994	C33E10.2	AAGATGAGATGACACCAGAAGTTGCGCGAGTTTTTAATCCAAACTTCTCTGCTCACAATA	X	yes	100	yes	yes
AGIWUR18346	genotype					GCACCGGTACAATTTCATCCTCTTTCGTTGTAGTCCAATTTCCATGTCATACCTTCTTTC	X		100	yes
AGIWUR18346	genotype					GCACCGGTACAATTTCATCCTCTTTCGTTGTAGTCCAATTTCCATGTCATACCTTCTTTC	X		100	yes
AGIWUR18346	genotype					GCACCGGTACAATTTCATCCTCTTTCGTTGTAGTCCAATTTCCATGTCATACCTTCTTTC	X		100	yes
AGIWUR18346	genotype					GCACCGGTACAATTTCATCCTCTTTCGTTGTAGTCCAATTTCCATGTCATACCTTCTTTC	X		100	yes
AGIWUR18348	genotype	V	15395696	15397348	T06E6.2	GAGAGGGGATTCAGAATCCAATACGGGAATAAATTAGGATTAGTTATGGGTATGAGAGCA	V	yes	100	yes	yes
AGIWUR18349	genotype	X	4458272	4459264	F02E8.3	TCAAAGTGCATATACCATTTGGCCAATCTTGTCTTACCGGCACGGTTTTGGATCAGAATA	X	yes	100	yes	yes
AGIWUR18350	genotype	II	11527172	11533814	Y62F5A.1	AATACTCACATCAACAACCCATGAATCCACAACATCATTCACCAATGAAATTTCAGCAAT	II	yes	79.66	no	no
AGIWUR18351	genotype					TGAGAATGGATATGAAAACTGCCAGGACATGACTCCGGATCAGTTGAAGAAGATTGCCGA	V	no	100	yes	no
AGIWUR18355	genotype	I	7190834	7193924	M05B5.5	TGATAAAATGAAGATGCTTGATGACAATGCACCATCCGCGCAGTTTGGACATCCACGGTT	I	yes	100	yes	yes
AGIWUR18358	genotype	IV	5551134	5558820	T12E12.1	CAGTATACCTATCCATTTGCCTACTTTCTCAGTGCGACTCCCCGCAAGAATTTGTTCGAA	IV	yes	89.83	no	no
AGIWUR18362	genotype	V	3413344	3417770	T20D4.5	CAGGAACTGTTGAATGCTGTTTAAACTATTTGATAAATTGCACTGGTATCCCGATTAATG	IV	no	27.12	no	no
AGIWUR18362	genotype	V	3413344	3417770	T20D4.5	CAGGAACTGTTGAATGCTGTTTAAACTATTTGATAAATTGCACTGGTATCCCGATTAATG	V	yes	27.12	no	no
AGIWUR18362	genotype	V	3413344	3417770	T20D4.5	CAGGAACTGTTGAATGCTGTTTAAACTATTTGATAAATTGCACTGGTATCCCGATTAATG	IV	no	27.12	no	no
AGIWUR18362	genotype	V	3413344	3417770	T20D4.5	CAGGAACTGTTGAATGCTGTTTAAACTATTTGATAAATTGCACTGGTATCCCGATTAATG	V	yes	27.12	no	no
AGIWUR18369	genotype	III	3822403	3826261	R13G10.2	TATGGCAGGAGCCTATATTTCAGGATTACGAGAAGCCGGGCAGATTGTGATGAGTTTGAA	III	yes	100	yes	yes
AGIWUR18374	genotype	V	15536620	15537986	F21A3.4	GGGAAGAAACGGCAGATTTTAGATGAAAACGCCAATTTGGTGGCTTCTTTCTCCAGTTTG	V	yes	100	yes	yes
AGIWUR18375	genotype	IV	7628206	7629042	F45E4.5	AGCAGTCCATATGGTTTGGGTACATGGTACAACAACCTCCAATAATTTTTCATTTCTTGG	IV	yes	71.19	no	no
AGIWUR18377	genotype	II	3295414	3296582	F39E9.11	AGCGGGTTTATCCATGGAACAAGCGCATACACATACATAACTTCAACTGCACCTGGTTGA	II	yes	89.83	no	no
AGIWUR18378	genotype					TTCACCGAAAGAAAGTGCAAACAACAGTGACAGTTCCTACCTTGACACCAACAATGGGAG	V	no	100	yes	no
AGIWUR18380	genotype					TGAAAGATTTTTTGATTTTTATCCAGCTGTATTTCGCCGCACAGTCCTTCGCAATGCGCC	II		100	yes
AGIWUR18385	genotype	X	8866238	8866640	C06E2.8	TGCTGTGGAAACCAATGTACTTTCGTTGAAATCAGGAAAGCATGCTGTGCCGACAAATTG	X	yes	100	yes	yes
AGIWUR18396	genotype	II	9479641	9480106	T19H5.7	GCTAATTCGATCAAGATGTCTGTGCGTTAATATTTGATAATTTTCAAACCGCGTGAAACT	II	yes	100	yes	yes
AGIWUR18402	genotype	II	14006511	14008514	F01D5.6	ATTTCCGACTCACGTTACAACAAGATCGAGGAGGAGACCGAGAAGAACAAGGAAGTACTT	II	yes	100	yes	yes
AGIWUR18404	genotype	I	12508299	12513419	K11D2.3	ATATCAAGCATTGCCGTGGGTCCGCTACATTACTCAAAATGGAGAATACGAGATGCGGAT	I	yes	100	yes	yes
AGIWUR18405	genotype	V	9846158	9859963	R07B5.9	TCTTGACAATGATGCTGTTGAAAGTGTTACAGGCCCACAACATGAAAACGTAACTGTATC	V	yes	100	yes	yes
AGIWUR18407	genotype	IV	6613918	6618498	C01B10.1	CCAATCGAATTTGAGCATCATACAGCTAATGGAGAAGTAATCAATGTAATTAGACAAGCA	IV	yes	100	yes	yes
AGIWUR18411	genotype	I	4428467	4444342	C41D11.3	ATGGAACTGGAAGTCGTCAATTGTTAAAATCCACGTCATCGACTGTTCTTCCAGCTCCTC	I	yes	62.71	no	no
AGIWUR18421	genotype	III	11580694	11581402	Y66D12A.6	GAATCGACCTCCGTCAGATCATGAGGATGACGAGGAGGAGCCGGTGGCGAAGAAATCCAA	III	yes	100	yes	yes
AGIWUR18423	genotype	X	3656272	3657265	R11G1.7	GTGTTAAACTTGCTACACATGAAATTGACGACCTCTCAGCACTTGAATGGGAAACTTCGT	X	yes	81.36	no	no
AGIWUR18424	genotype	IV	1969737	1970280	Y48A5A.3	CTACAGCCGAAAGTATCGATTTTCAAGCGATTATATCGATCCGTCGTGCCCGAGAAGAAA	IV	yes	100	yes	yes
AGIWUR18425	genotype	IV	12079463	12084362	F11A10.1	TTTGCCCGAAAAAAGGCGTGGTCTATGACCAATTCACTTGCAAAAGAAATTGAGCAATGG	IV	yes	100	yes	yes
AGIWUR18429	genotype	IV	5747376	5757862	C45E5.6	CACTCATTTTCTCATCTGTGATTCTGAATTTCATTTCCAGTCCAACCTTGTTTTAGATGG	IV	yes	100	yes	yes
AGIWUR18430	genotype	II	5997803	5999019	ZK84.3	CGGTGACGCAAAACAACCACAAAACGGAATCGATGTCGCTCAAAAATGTTGCTCCACTGA	II	yes	66.1	no	no
AGIWUR18432	genotype					GTGTTTGTGATGGATTTCGGTGCATTTCTCAAAAACGGAGTGAAGATCAATTTTGTGTAG	III	no	100	yes	no
AGIWUR18433	genotype					GGCGGAAGCGGTGGATACGGCTATGGAAAATAATTGATTTTGACAACAGTTTTCAGTATA	V		100	yes
AGIWUR18434	genotype	I	12032289	12033706	F58D5.7	CCAAACCGAATGGAAAGTCGTCTTCTTCCGCTGCTTCGTCTATATCTGGATCGCATTAAT	I	yes	100	yes	yes
AGIWUR18436	genotype	II	7525738	7528241	ZK1290.6	CAAAGTCAAATGATCCATCTTTTATTCGATCCAGAAGCCACTCAATCCACAGCAGAAAAT	II	yes	100	yes	yes
AGIWUR18437	genotype	IV	12432640	12435001	F08G5.7	GGAACAATGGCTACAATTTCTAGTGGAGAAGAAAATGATTTTGTTTCCAGGGTCTTTGGA	IV	yes	83.05	no	no
AGIWUR18440	genotype	X	3289485	3292412	K09C4.4	CAGTTTACACTGTCCTACTTCACAAAAGTGCAGGATTTACCACACAAGAGGTGAAACATT	X	yes	100	yes	yes
AGIWUR18444	genotype	IV	12930707	12931514	C32H11.7	ATAGGAAAAAGATGCCAAAAATCAGATATTTCGTCCCAACGCAACTTCGCCGGCTTCGAC	III	no	64.41	no	no
AGIWUR18444	genotype	IV	12930707	12931514	C32H11.7	ATAGGAAAAAGATGCCAAAAATCAGATATTTCGTCCCAACGCAACTTCGCCGGCTTCGAC	IV	yes	64.41	no	no
AGIWUR18444	genotype	IV	12930707	12931514	C32H11.7	ATAGGAAAAAGATGCCAAAAATCAGATATTTCGTCCCAACGCAACTTCGCCGGCTTCGAC	X	no	64.41	no	no
AGIWUR18445	genotype					GGACAAAGTTATGATGGAATCCCCAAGTCTTTTAAAACATATCGACCCATTGGAATATCA	IV	no	100	yes	no
AGIWUR18450	genotype	I	8133891	8135051	T28B8.1	ATACTCAATCCCAAAGATCTAAGAAGTCCTCCGGAAAGAGCAATGATCGCAAGACGCATC	I	yes	100	yes	yes
AGIWUR18463	genotype					CGCGCTTAAGCCCTTAAAATGGCTTTTTGTGCTCCGCAAATTTTATGGGTCGATATTTTT	IV		94.92	no	no
AGIWUR18466	genotype	V	19402296	19402955	C25F9.12	GAACAACCTGCCGTCAAAACGTGACTCTTAACAACTTAAAAACCTTATGAAGATCATTTT	V	yes	66.1	no	no
AGIWUR18467	genotype	III	13342684	13343337	F53A2.5	AGAATTAATTCAGAAGGCACGCCAACAAGAAATTGAGCAGCAGCTTGCTCACCAACAAGC	III	yes	76.27	no	no
AGIWUR18468	genotype	II	5323005	5340826	F08B1.1	TGATTCTGGTCTAGCCTGACGTACCACACATTTAATTATGTGGAATGAAAGAATAATTCA	II	yes	100	yes	yes
AGIWUR18470	genotype	V	7684363	7686335	C12D5.8	GATCGAATGTTGAAAGTTTTTGAGGCATTGCTTTTAATGGAGAAAACAGATCGCTGGCTT	V	yes	69.49	no	no
AGIWUR18472	genotype	III	7684357	7688917	C18H2.3	CAAAAGGGAAATCAACGTGGATAAGAGACCAAATCCTACTTCAGCGGAAAATGATAACTA	III	yes	100	yes	yes
AGIWUR18474	genotype					AGCAATGGAAGCAAGCGAAAAAGAAAAGGAGAATCTTCTCATTAACTCCAGCAATGTTCC	III	no	50.85	no	no
AGIWUR18474	genotype					AGCAATGGAAGCAAGCGAAAAAGAAAAGGAGAATCTTCTCATTAACTCCAGCAATGTTCC	III	no	50.85	no	no
AGIWUR18474	genotype					AGCAATGGAAGCAAGCGAAAAAGAAAAGGAGAATCTTCTCATTAACTCCAGCAATGTTCC	III	no	50.85	no	no
AGIWUR18474	genotype					AGCAATGGAAGCAAGCGAAAAAGAAAAGGAGAATCTTCTCATTAACTCCAGCAATGTTCC	III	no	50.85	no	no
AGIWUR18476	genotype	I	9519244	9521275	C41G7.4	AATTGGACCATCAACAGTGGGAAAGTTGGCACAAGAACATCTGCGAACCTCTTTCATGCA	I	yes	100	yes	yes
AGIWUR18478	genotype	IV	4219271	4220083	F30B5.11	GAGCCAGAGCCACTGTTCAATTGAAGAAATTTACTGCTTATTCAAAAATTCGAATGATTG	IV	yes	100	yes	yes
AGIWUR18480	genotype	III	8193844	8201206	C50C3.9	CACAGAAATCACATCCAGCCAATGTGAGTTTTTGTCATATGTTTGGATATATGTACTGAA	III	yes	94.92	no	no
AGIWUR18482	genotype	V	6120909	6202626	W06H8.8	GATGCTAAACTGCAAAAGGAGAAGGATGATAAACTCAAACAGGAGGCTGATGCTAAACTG	V	yes	100	yes	yes
AGIWUR18482	genotype	V	6120909	6202626	W06H8.8	GATGCTAAACTGCAAAAGGAGAAGGATGATAAACTCAAACAGGAGGCTGATGCTAAACTG	V	yes	100	yes	yes
AGIWUR18483	genotype	III	11139241	11141825	Y47D3A.1	TCAAAACGATGATCACCCTAATTCACATATTTCTCTAAAGTTATATCCCCAGCAATTACG	III	yes	100	yes	yes
AGIWUR18488	genotype	V	13134965	13138101	B0365.6	ATTACTGGGAATCGAATTTGGACAAGTGAGCCGACGGGAGTGTCAAGAATGTAGTTGCAT	V	yes	100	yes	yes
AGIWUR18494	genotype	IV	11031171	11033581	F36H1.10	AAAGCTGCTGACGAAGTCAATTATTCACCCAGAGGAGCCAGATGATCCATCAACTTGGAA	IV	yes	100	yes	yes
AGIWUR18496	genotype	I	2049140	2050177	Y20F4.8	GTGCAGAGGAGCGCATTTGCGTCGACAGAAATGCGGCAAAACGTTAGGTTTAAATATTAA	V	no	100	yes	no
AGIWUR18505	genotype	II	2841010	2841629	Y110A2AL.6	CACTCTCCTGATAATGTGCCCGTATGATTTAATTGTTGCTTTGGCACAAACTGCCGAAAA	II	yes	100	yes	yes
AGIWUR18506	genotype	III	4352246	4355888	B0285.6	CTACCCAGACTATGCACTTCGCCATGCCACTAATATGACGGGAAATTCTTCGCAATGTTT	III	yes	100	yes	yes
AGIWUR18507	genotype	II	1420422	1423668	Y51H7C.10	GATGAAAATGGATTTAGGAGCACCACCAGGTCGAATTTTGGATCCGCTAAGTGTTCAAGG	II	yes	100	yes	yes
AGIWUR18509	genotype	III	4686088	4688210	T04A8.4	CGAACATATTGCCCACGTGTTTTGTTATTTCCCTGTTCTTGTCACAAATTGAATGATATA	III	yes	100	yes	yes
AGIWUR18510	genotype	IV	2114626	2115625	C23H5.3	AATTCAACACTCCAAGTCTGCAAACGCAATTCGGGAAAAACTACCAAAAATTGATAACTT	IV	yes	100	yes	yes
AGIWUR18511	genotype	IV	7943617	7946819	F20D12.4	GCTACAATTGTCGTTACCAATTGTCCGCTGACTACGAAAGAGCAATGAATGTTCCAAAAC	IV	yes	100	yes	yes
AGIWUR18515	genotype	V	20239180	20249482	Y113G7B.23	TTTTTTCTCTCTCTGAAATATATATATATGTAACACCCCTCCGAACTCCACGCTGCTGGT	V	yes	100	yes	yes
AGIWUR18522	genotype					CAGAACAAACAAGTGCAGCAGAGACAGCGGATCGAGGGAAAATCCCGAAAAAATCTAATT	X	no	100	yes	no
AGIWUR18522	genotype					CAGAACAAACAAGTGCAGCAGAGACAGCGGATCGAGGGAAAATCCCGAAAAAATCTAATT	I	no	100	yes	no
AGIWUR18523	genotype	II	14095447	14097390	Y39G8C.2	GCGACAAGCTGTTTTATGGTATCAAACATGCTAGCGAGCTGAACAAGATCCTCGACTACA	II	yes	100	yes	yes
AGIWUR18529	genotype	X	877239	879881	ZC13.1	AAAGATGCTGATAACGATTGGAAAAACGGCGGCACCAGTCTTGCACTTCGCATGTTCTAA	X	yes	84.75	no	no
AGIWUR18532	genotype	I	4247754	4249415	C43E11.4	TCAAAAATATGATTTGCGGAACTTCACAAATGGACGTGGCTGTTCTTGTGATTGCTGCAA	I	yes	100	yes	yes
AGIWUR18537	genotype	II	5694195	5695237	C25H3.3	GCATTCACAAAGGCAGAACTCTACCGTAAAAGTGATAATGTAATGATTGCAACTGGAGTA	II	yes	83.05	no	no
AGIWUR18542	genotype	X	16306464	16314998	T01B4.2	CGAAAACGAGACGAGACAGTTGTTTCGAGAGCTGAAAAAATGCCTCTTTCCCCGAATGAA	X	yes	100	yes	yes
AGIWUR18544	genotype	V	7852286	7853975	C37C3.9	AACAATTGTCCCACATTTTTCGTGGCTCTAAGAGTGAATCGACTGATCATTAAGAATTTT	V	yes	100	yes	yes
AGIWUR18545	genotype	I	6093305	6094426	ZK484.1	TCTCTAAGAAGAACTTTGTGGACCTCTTGGAGTTCGCTGAAGACAAACTCGAAATGGAGC	I	yes	84.75	no	no
AGIWUR18546	genotype	I	8256360	8258939	ZK265.5	TGTCGAGGAAAGATGCGCACTGGATCTTTGAGAAAACCGAAAATTAATGCCAAATATTAA	I	yes	100	yes	yes
AGIWUR18549	genotype	V	5872084	5874914	C02G6.2	TTTAAATTTGGTGTCCAGAATACTTACGACAATGCTCTCGCTGGTCTGATCAGTCAACTC	V	yes	100	yes	yes
AGIWUR18552	genotype	II	1927879	1928734	F52C6.1	ACCTTTTGGAGGTTCTGTACGGAGAATCTCCGATTGATGAAGATACAATTGATGGGATTC	II	yes	38.98	no	no
AGIWUR18553	genotype	III	4594543	4595944	F35G12.10	AAAGACTTCCAGGAAAAATTCCTTCAAAACGCCATTCAACAACTCAAGGGTATTGCTGTC	III	yes	100	yes	yes
AGIWUR18554	genotype	II	6349207	6351987	C32D5.10	TGATGATATGTTACAGCTAGCAAGTTATCTCTCTCGAACTGGTGCACTTTCAAGGCGACA	II	yes	55.93	no	no
AGIWUR18555	genotype	I	11907571	11909280	R09B3.1	ATGGGAAGCGACCATGCTCCGGTCGTCATGCAAATCGACTTCTAAATTGCTTCTGATTAT	I	yes	100	yes	yes
AGIWUR18556	genotype	V	3980055	3980622	B0213.6	ATCCGATACTCAAATTTTGTTAATTTATGCTCCTTGTACATATATTGAACTCTAATTTAA	V	yes	100	yes	yes
AGIWUR18559	genotype	IV	9614970	9620140	W09C2.1	ACTTCAACTCGATCGAGGATCAATTGGAGTATAAAACGTGCCCTCCAATGATGGTGGACT	IV	yes	100	yes	yes
AGIWUR18562	genotype					CGTTTAACCTAATATTGTTAGCCATTCAGCAGAAAAATGAAGCTCTTCTCGTTATATACG	II		100	yes
AGIWUR18565	genotype	I	12281221	12282615	F56H6.1	GACATGATGATCTCCCTCGACGATATTCTCCACCCAAAGCTGGGCAAACGTGTATATAAT	I	yes	100	yes	yes
AGIWUR18567	genotype	I	6105863	6107715	T27A3.6	CGTCTTCACCACATCGGAAGACTGCAATTCAAGCCACTGAAAAATGTATTGATTTATTGA	I	yes	100	yes	yes
AGIWUR18569	genotype	IV	9964245	9966630	T13H10.2	GCATAAAAACCGGGCCAAATTCATGATCTTCCAAAACTCTGCTGAAATTGTTTTACCGAT	IV	yes	100	yes	yes
AGIWUR18571	genotype					TATCATATGAAAGCGTTGAAAAAGATAACCGCCGGAGCCACCGCCGATTCATTCATAACC	III	no	62.71	no	no
AGIWUR18572	genotype	III	11488355	11500747	Y66D12A.23	GACAGCCGCCTACCGGAGGATTTGGAATTGGATTCGAGAGAATGCTACAGTACTTAATTT	III	yes	91.53	no	no
AGIWUR18574	genotype	V	17322615	17324518	F31E9.3	AATTTCGAGTCGTGGATCATCAAAGGCAATATCACGGACCCTCCTGAGATTATTCCTCCT	V	yes	71.19	no	no
AGIWUR18578	genotype	IV	13035956	13039021	F49E11.2	AATCATTATTGTCGTCGTTTCAATGTTCACAGTTCTCGGCTCCTACGCCATCGTTATCGC	IV	yes	100	yes	yes
AGIWUR18579	genotype	III	960268	961347	T12B5.12	TTGACGAAAATGTATTGGTATATACTGATGAACCTAATGGTGGTACCACTGTGACTTGGT	III	yes	94.92	no	no
AGIWUR18580	genotype	III	991881	1001907	R06B10.4	AAGCCCATACGAGTTTCGACACCTCCAGTCTCAATGACGACACTGATGAACTTTTATGAC	III	yes	100	yes	yes
AGIWUR18584	genotype	II	7305861	7308738	F45E12.2	TCAAATCAAGATATGCAAAAGCAAAACCAAATTTGAAACCGATAAAGCAGAAGACTGCCG	II	yes	88.14	no	no
AGIWUR18586	genotype	IV	15820059	15825617	Y105C5A.23	TGTCCACTTCTGCCAACAACTAATCATTTTTAACTCGGTCGTCAATCCATGGCTCTACGG	IV	yes	98.31	yes	yes
AGIWUR18586	genotype	IV	15820059	15825617	Y105C5A.23	TGTCCACTTCTGCCAACAACTAATCATTTTTAACTCGGTCGTCAATCCATGGCTCTACGG	IV	yes	98.31	yes	yes
AGIWUR18595	genotype	IV	8874129	8877022	C09G9.4	ATGATTGGGGGTTCACCAAATGAGACAACTGATACCACACAATCGGATGATGGAATTGAT	IV	yes	100	yes	yes
AGIWUR18596	genotype					AACTTGCTGTCCGAAATGACGAGGAGCTCAACAAGCTTTTGGCTGGAGTGACTATTGCTC	IV	no	100	yes	no
AGIWUR18596	genotype					AACTTGCTGTCCGAAATGACGAGGAGCTCAACAAGCTTTTGGCTGGAGTGACTATTGCTC	IV	no	100	yes	no
AGIWUR18597	genotype	I	7552975	7554553	T25G3.1	TGCTCCCTTGCCAAAAGTTCAAAAAGGTCTCTTATCGTTTAACGATGAAGATGAAGAAGA	I	yes	100	yes	yes
AGIWUR18600	genotype	X	3025505	3026976	M02F4.8	ACCGACGCTTAAACACCAAAAGATCATCTTCATACAACTAGCCGCTTCACATTGGAATCA	X	yes	100	yes	yes
AGIWUR18601	genotype	V	11385360	11386529	F55C10.2	ATCGATGGAGGAGTTTTCTTCGAGGATGGAACTCGTCGTTAAGCAAATTAATTTTCAAAC	V	yes	100	yes	yes
AGIWUR18602	genotype	II	12623215	12624506	Y38E10A.14	TACCAGCTCGTATGAGCTGTTCTTATCTTCAATAAACCGGTCACTGCCGCACCACAAAAA	V	no	100	yes	no
AGIWUR18604	genotype	III	2424355	2427738	W04B5.2	ATTGGACCAATCAAAGGATCCGGTGAGGCTAAACATGCCAGATCAGCAAAGGAACAACTA	III	yes	100	yes	yes
AGIWUR18608	genotype	V	2157130	2158274	C45H4.8	ACGCTGCGAAAACAAGCAAAAATAATATGATAGTCGGACATGAGAAAGGACACAACAAGC	V	yes	100	yes	yes
AGIWUR18617	genotype	IV	8728139	8730510	F21D5.2	ACATGATAATGATCGATATTCCAGCAGATGGTGATTGTATGTACAATGCAATTTCTCATC	IV	yes	100	yes	yes
AGIWUR18620	genotype	IV	7189191	7190331	C42D4.1	CATCGGGATGGAGAAAGCTATGATGCATATGGAAACTCAAAGCATCATCACAAGAAACAC	IV	yes	100	yes	yes
AGIWUR18624	genotype	X	1054081	1056843	K03E6.3	CTAGACGGTCAATTGACAAGAGAAGAGTTCAAGGAAGGCTCAAAAGCAGACCCTTGGATT	X	yes	100	yes	yes
AGIWUR18626	genotype	IV	6294234	6295219	Y73B6BL.9	CGGCAAAGAAAGCTGCTCCAAAGAAGGCTCCAGCCAAGAAGGCCGCTGCTCCAAAAGCAT	IV	yes	94.92	no	no
AGIWUR18627	genotype					ATCACCTTAATGTGGTAGGTGTGCTTGTCGTCGTATGGTGCATTGAAGACGATCTTCGTA	II	no	100	yes	no
AGIWUR18627	genotype					ATCACCTTAATGTGGTAGGTGTGCTTGTCGTCGTATGGTGCATTGAAGACGATCTTCGTA	II	no	100	yes	no
AGIWUR18631	genotype	II	6902853	6907757	B0252.3	GATGATAAAAGTGATTCAAGTTCAAACTGATCGATATTGGTGCTATTCCCTAACGGGTCA	II	yes	100	yes	yes
AGIWUR18632	genotype	II	10346981	10350007	C07E3.1	CGACATGGAGGGATATTCTGGATGACAGTAAAAATGGAAGAAAGATGACATTTGGGCATA	II	yes	100	yes	yes
AGIWUR18633	genotype					TCAATCCGAACACTCCAATTGTGTTTGGCAAAAACAGGCCGTTCAATGCAGCAATCCAAA	V	no	93.22	no	no
AGIWUR18635	genotype	I	14788125	14789517	F39B2.3	AAGATATAGCTAAAATCTCATTTCAGGAGTTTCGTTTTGAGGAAGGAGCTTCTCTCGGAG	I	yes	100	yes	yes
AGIWUR18647	genotype	II	5146967	5148465	F58A6.5	TCTGCTCCGTTTACAGTTTTTACACAAATGATTGCATCATTTGTGTATCCAATGGTATTG	II	yes	50.85	no	no
AGIWUR18658	genotype					AATTCAGTGTTCGTTCCACTGTCTTAGAATAATAGGAAAGGGTACTCCTAGAACAAAAAA	X		100	yes
AGIWUR18659	genotype	III	10381740	10385335	C38H2.2	TGCCAAAGAACGAAACAATAATCCATACGGCTTATTCGATCTCTCGATCCGAACGTGGAC	III	yes	100	yes	yes
AGIWUR18660	genotype	I	4597914	4602666	D1007.7	GTCCCGGAGAACAAGAGATTCATGGAAATGAAGATCCATTACATACACAGGTTATGGAGT	I	yes	100	yes	yes
AGIWUR18661	genotype	III	9619711	9626537	F58A4.7	GACATAATTCTGCGTTTGTAAGCACACAACCGAGCCTGACCCTGTCTCAATCAATGCAAA	III	yes	67.8	no	no
AGIWUR18662	genotype					ACTGACGACAACTCAGAATAACTCCCGGAGATGGGCTACGGCTACAACAAAACTATCATA	V	no	100	yes	no
AGIWUR18666	genotype	IV	2222828	2235795	T04C4.1	TCATTGGCTCATATTGTTGGAAAAAGTTTGACACTTGTCGAACTTGTCAGAAGTGATCAA	IV	yes	100	yes	yes
AGIWUR18667	genotype	V	16232652	16233335	F21H7.3	TTTCTCGGTTTCCGGATTTTGTATTATTGCTTCCATAACTTATATAGTCTCCTTGATAGG	V	yes	100	yes	yes
AGIWUR18668	genotype	V	16598989	16600723	T03E6.9	TACCTCCTCATGATTTGCTCTCAAGGAACAATTAACAATATGATCCATATTGTACCAGGA	V	yes	100	yes	yes
AGIWUR18673	genotype	II	1321037	1323170	F56D12.5	TTATCGATCTCTCTTCTGATGAGTTGCCCTCGATTTGGTTTGCTTGTTATCTCCCGTTTT	II	yes	100	yes	yes
AGIWUR18675	genotype	IV	13403769	13408306	Y62E10A.19	CCGCCGCTGGAAATGATGAAAGAGGGAAGCAAATAATGATGGTTTTCTACCAAATGTAAA	IV	yes	100	yes	yes
AGIWUR18685	genotype	I	5582005	5583471	M01E11.1	TGGAATATCAACAGAATGTCTGGTGCGGTGTTCCATTCGTTCGTGGGTATCAAAGACCAT	I	yes	100	yes	yes
AGIWUR18687	genotype	IV	14787168	14790843	Y57G11C.9	CAAATGGAAATGATCTCCCTTCATCAAATGTAATCCCATCCTATCCAAACTTTCTGATCG	IV	yes	100	yes	yes
AGIWUR18688	genotype	V	9689686	9690615	ZK287.5	ATTTGTTTATTCAAATCTCCAATCCCTTCTGACCTTCTAAAATCATCCTTCCTCGCTTGA	V	yes	100	yes	yes
AGIWUR18691	genotype	V	20267377	20269711	Y113G7B.17	TCAACATTTCGTTCGATTTCAAGGGAGAAGTGTGTGATCTCAACGAGCAGAACACCTACA	V	yes	100	yes	yes
AGIWUR18702	genotype	V	12853015	12854839	C44H9.7	GAATTCAAGTATAAAAGTCATTTGGAAAAACTCCCATTGGCGGACTCGTTATCGCCATAA	V	yes	100	yes	yes
AGIWUR18705	genotype					TTTTGGGAATTTCTGCGAAGTCAAAAAGCAATCGACGTCGTGGGAATACAGTTTTACCGA	I	no	89.83	no	no
AGIWUR18707	genotype	X	1384318	1384638	F56C3.8	CGAACACCGACCTCAAGCCTGGGCTGTTGATGCAAATGATGGGAGGTCTCCAGTGGGAAT	X	yes	94.92	no	no
AGIWUR18712	genotype	I	4585115	4586177	D1007.12	GCTTCAAGTTATTTGAAGCTGTAATATCAATAAGCATGTCTCGTGTGAAGTCCGACAATT	I	yes	100	yes	yes
AGIWUR18716	genotype	V	19490761	19491231	Y43F8B.7	CTCACTCTTGTGGATTCATTTTTTGGACAAACACTCATCTACTTGGAGACCAACTGAGAT	I	no	62.71	no	no
AGIWUR18722	genotype	I	1089666	1095796	R06A10.4	ATGTTTTGCAGTCACGTGTATTTCAAGTTTCCCGCTCAATTCTCCTCGTTCTCAGTGGAG	I	yes	100	yes	yes
AGIWUR18725	genotype	II	31768	33610	F23F1.3	AACCGTTCAAATGGACGTTGAGAATGACGATCATGAAACGCGGATCGACAATTTCAAAAT	II	yes	100	yes	yes
AGIWUR18731	genotype					AGATTCCGTATGAAGATGTCAGAAAACCGAGTTAGGAGGAACTTGGAATTAAATTTTTGA	X	no	100	yes	no
AGIWUR18731	genotype					AGATTCCGTATGAAGATGTCAGAAAACCGAGTTAGGAGGAACTTGGAATTAAATTTTTGA	X	no	100	yes	no
AGIWUR18731	genotype					AGATTCCGTATGAAGATGTCAGAAAACCGAGTTAGGAGGAACTTGGAATTAAATTTTTGA	I	no	100	yes	no
AGIWUR18737	genotype	III	954873	955295	T12B5.14	CGTCGGACGCAGACTGTGATGAATTTAGACGATGCGACATTGATAGATGTGTTTCAAAAA	I	no	25.42	no	no
AGIWUR18737	genotype	III	954873	955295	T12B5.14	CGTCGGACGCAGACTGTGATGAATTTAGACGATGCGACATTGATAGATGTGTTTCAAAAA	I	no	25.42	no	no
AGIWUR18737	genotype	III	954873	955295	T12B5.14	CGTCGGACGCAGACTGTGATGAATTTAGACGATGCGACATTGATAGATGTGTTTCAAAAA	X	no	25.42	no	no
AGIWUR18739	genotype	II	3206020	3206541	ZC239.20	AATTATGAAGCAGCAAGTGGCTCTGGCGGAGAAGAGCATGCAGATTGTGGATCAAAACTT	II	yes	100	yes	yes
AGIWUR18740	genotype	I	71425	81071	Y48G1C.2	CTCAACAAAAAATGCTCAAAACTCCGCCCCTTTATTGGCATAATTTTTGCCGCCACGGAA	I	yes	100	yes	yes
AGIWUR18742	genotype					TCCACAATTTGCCCGTTGTGAGAAGCAATGCTTCATCGACACACAATATCGAGGAGTCTA	IV	no	100	yes	no
AGIWUR18747	genotype	V	9025513	9026540	R03H4.7	CTCATACAGATCCAGACGGAAGGAAACCAAAAACGGGAAGTCTGAAGTCAGTTCGTTTGT	V	yes	100	yes	yes
AGIWUR18748	genotype	IV	14436367	14444183	LLC1.1	GGTACTGTCATTGGTACCGTATCGGTTACTGTATCTGCATTTGATGATCCTATGTACCTT	IV	yes	100	yes	yes
AGIWUR18754	genotype	X	10769288	10782973	T05A10.1	TCACAACTCCTTTCAAGGCTATTTCTGATCATCATGAACTATACGCCCAGACGCAGCAAG	X	yes	62.71	no	no
AGIWUR18756	genotype	IV	1245399	1246886	F38A1.10	AAGAACTATTGAAAAGTTCTACAACAGTAAAGAAATACCGGTCTGCGGTGCTGTTTGCAT	IV	yes	77.97	no	no
AGIWUR18758	genotype	IV	8115762	8118445	F42G8.9	CTTTTCTCATTCACGGCTCACGAAAACGAGAAAAATACGATATGGCACTGATTGTGAAGA	IV	yes	100	yes	yes
AGIWUR18761	genotype	I	7826442	7831629	F30F8.2	TACTGCTTGTGTTAAGCTGCTAGAAGAGGCAATTACGGTTTACAATCTTAAAGGACAAGA	I	yes	100	yes	yes
AGIWUR18763	genotype	I	9056293	9057822	W06D4.2	TGCTTCCATCAGCGTCTTCATTACCACTTTCCTTGCATCAATCGTCTTGGGTAGTTTCTC	I	yes	57.63	no	no
AGIWUR18765	genotype					CGTGCACAAGAGCAACCGCAGCGACGATTTCCCAATAATCGAATTATTTTTCCAAACTTT	IV	no	100	yes	no
AGIWUR18767	genotype	III	1376945	1378003	Y82E9BR.11	GTCACTGCAGATCGCATTAACCCCGATCTCTTCGAGGACTCTATTGTAAGTATCACAGTA	III	yes	88.14	no	no
AGIWUR18773	genotype					TAAATACAGACCTCTCGTTCAGCAAAAAATACAGAATGTGACGATCCACGCGAATCCGAT	II	no	54.24	no	no
AGIWUR18779	genotype	V	11601119	11602358	F35B12.9	TATATTTGGATAAACTCGACGAGGAACAACGCACAAATGAGAGATATCCAGGACCACTTG	V	yes	100	yes	yes
AGIWUR18781	genotype	II	11515075	11518154	B0334.7	CCGTTTTGACGTGTTTCTATTATGATCCAACTCTTCGAAGAAGCTCCGTGATGACCGTGT	II	yes	100	yes	yes
AGIWUR18782	genotype	V	3794733	3798587	R08F11.6	AAATCTTATGGAGCAGTCGCAGGGATGGTCGGAGTGATTTCTTACGCTTTTCTTGAAAAA	V	yes	100	yes	yes
AGIWUR18784	genotype	V	13665397	13669292	F58G11.2	GTGGCTACAGTGGAAATAACAGCGGAGAATACAGAAACGACTACCGCTCTCAACAAGATT	V	yes	100	yes	yes
AGIWUR18788	genotype	V	16722061	16723844	Y70C5C.6	CTACTACACAAAAATGATTCTTCCGATTTCGTCAATGGGGCTCGAAGAGCTTGAATATAT	V	yes	100	yes	yes
AGIWUR18795	genotype	V	7051679	7052179	F20A1.1	AAGCATTCGTTGAGAAGGCCAAGGAGCACTTCCAAGCTCACAAGGAAGCTGCTGCTGCCG	V	yes	100	yes	yes
AGIWUR18800	genotype	II	12573940	12574768	Y38E10A.3	AATGTGAAGAGATGGAGATTGATTGTAACATCCAACTGTTGGAGCTTCAGAAAAGACATG	II	yes	100	yes	yes
AGIWUR18802	genotype					AAATAACGGAGGAGCTCGCTGAGAAGTTCAACGCTACGTATCGTCGTTCGTTAAGAAGTA	IV	no	100	yes	no
AGIWUR18803	genotype	I	11323527	11333152	H25P06.2	CACACGATTTGGCTGGTCTCTTATCAAATCCGAAAATTCGAATGTCTCTTGTTCATATTA	I	yes	100	yes	yes
AGIWUR18807	genotype	X	9884278	9889704	F21G4.2	CCTCAATACCATTATGGATTACGACAGAATCATCGTGCTCAACGACGGCAAAGTTGGAGA	X	yes	59.32	no	no
AGIWUR18809	genotype					CCCTATCGAGTACAACCCATAGAGCCCTGTGCTATTTCATTCAATAAATGAATTTTCAAA	IV	no	100	yes	no
AGIWUR18810	genotype	IV	13009116	13035955	F49E11.1	TTACATCTTCCACGCGATTTTTGTTGTCTGAAAATCGCGCTGGTCGCCTCATCATCAACA	IV	yes	100	yes	yes
AGIWUR18812	genotype	II	11338451	11339620	B0491.3	GTGACACTTGCCTTGCGTTGAGCTTTTGGAACACAAGCTGACTTCTCATGAATCACTTGA	II	yes	100	yes	yes
AGIWUR18815	genotype					TGAAATGAATAAGCAGCCTTCCACTTCTGATTCCACTTCTTCAACTCAGATGACTAATAA	III	no	100	yes	no
AGIWUR18820	genotype	I	11901608	11903305	Y47H9C.10	TGGCGGTGAAAATGGTCCAATTATCTATAAAACCAAGGATTCTCGCTTCGAAATTGGGCT	III	no	27.12	no	no
AGIWUR18820	genotype	I	11901608	11903305	Y47H9C.10	TGGCGGTGAAAATGGTCCAATTATCTATAAAACCAAGGATTCTCGCTTCGAAATTGGGCT	V	no	27.12	no	no
AGIWUR18822	genotype	I	10727755	10728808	B0205.13	TCTCAAGTGATTCCGAAGAAGAATGTGGAACTTTTGGAAGTGGAAACCAATCAATAAAAC	I	yes	100	yes	yes
AGIWUR18831	genotype	III	4870762	4872046	C35D10.2	TGAGAAGAAGCCATCCCCAGTCATGAAGAATGCGATTTCAAGACCATCGGCTATGAAACT	III	yes	100	yes	yes
AGIWUR18837	genotype	I	11388689	11396660	Y53H1C.1	CCATAATATCTCTCTCTCTCACACAACACATTTCAAGCACAAAAAATGCACATTTTGTTG	I	yes	100	yes	yes
AGIWUR18838	genotype	I	1514755	1540911	Y92H12A.4	AACAAGTGCCGAGAGACAACAAATGCAGCAGATGCATCATCAGAAACGGAAGCCAAATGA	I	yes	100	yes	yes
AGIWUR18842	genotype	II	13249189	13249895	F15D4.6	GAGTCAGAAATACCCACGAGAAGAGAACACTCGAAAACGATGGTTACAATACCAACAGCA	II	yes	100	yes	yes
AGIWUR18850	genotype	X	11948843	11951893	T08D10.2	TGCCGCTGACTTGGCGAACACTTGTATCGAAATTCCATTTATCAACCGTTCAAGGGATCT	X	yes	100	yes	yes
AGIWUR18857	genotype	IV	8226337	8236602	T09A12.4	ACGATCTCCAAGTGTTATGGGTTTTTATTAAAGAACCTCTTCTCATTCATTTCATTTCCC	IV	yes	100	yes	yes
AGIWUR18858	genotype	II	4675779	4676250	T05A7.3	ACACAATGACTGTCTCTTTCACAAGTGGGAATTATAATGGATATCGTGGATTTTCAGCAA	II	yes	100	yes	yes
AGIWUR18859	genotype	I	14567169	14616524	Y105E8A.25	GTCTCCAATGCATGTGAGAAGTTCGTCTTCTCATTCGCAAGTCTCTTCGCCGACTTATAA	I	yes	100	yes	yes
AGIWUR18860	genotype					TCAATGGAGGACAGACTGTTTGAGATCATCCGCACACAAGGAAACCCGATTAACTATTGA	I	no	100	yes	no
AGIWUR18860	genotype					TCAATGGAGGACAGACTGTTTGAGATCATCCGCACACAAGGAAACCCGATTAACTATTGA	IV	no	100	yes	no
AGIWUR18860	genotype					TCAATGGAGGACAGACTGTTTGAGATCATCCGCACACAAGGAAACCCGATTAACTATTGA	II	no	100	yes	no
AGIWUR18860	genotype					TCAATGGAGGACAGACTGTTTGAGATCATCCGCACACAAGGAAACCCGATTAACTATTGA	I	no	100	yes	no
AGIWUR18860	genotype					TCAATGGAGGACAGACTGTTTGAGATCATCCGCACACAAGGAAACCCGATTAACTATTGA	V	no	100	yes	no
AGIWUR18860	genotype					TCAATGGAGGACAGACTGTTTGAGATCATCCGCACACAAGGAAACCCGATTAACTATTGA	I	no	100	yes	no
AGIWUR18864	genotype	V	5274074	5275615	B0238.10	CTTTCCGTCTGAAACTGATCTTCACTTCCCGTCGTGTACGCTCTCTGAACAATCAAGAAA	V	yes	100	yes	yes
AGIWUR18865	genotype	X	8557151	8563235	D2021.1	TTTTTCAAACTGACTGCCATGTTTTACAAAACGTGGGATTGTTAGCTCATGGATTGTTTT	X	yes	100	yes	yes
AGIWUR18871	genotype					AGCTGGGCCTAACCGCTTCTATTACTGTCTCTATAATGACTACTTTGCTACATAAAATTT	IV	no	100	yes	no
AGIWUR18876	genotype	IV	7543984	7550812	F49E8.3	GACTTCAAGTTTGTCGGTGAACTGAACGATAAGATGCGAGGATTTTATCGCAGTCAGTAC	IV	yes	100	yes	yes
AGIWUR18877	genotype	IV	4761049	4762856	Y17G9B.3	GATCGTTTCCTTCCTGAAAATTCAATTGCTCGCAAGTCTTTCGCCTTCATTCCATTCTCA	IV	yes	100	yes	yes
AGIWUR18883	genotype	IV	7491771	7493764	F55G1.1	ACGGAAATCCTGGTGTTCAAGGATTTGTTGCGCGGGATTTGCACAGTTACTTTGGACTAT	IV	yes	100	yes	yes
AGIWUR18884	genotype	V	1027904	1033385	R09A1.5	TCTCAATAATGCGGAACGATTACGATTTGGCCGTAAATAATTCCATCACGTCAGCCCGTC	V	yes	61.02	no	no
AGIWUR18887	genotype	III	4015769	4017643	C36E8.5	CGGAGCAATAAATGCAAGATCCTTTCAAGCATTCCCTTCTTCTCTATCACTCTTCTTTCT	III	yes	100	yes	yes
AGIWUR18889	genotype					ATGTGAATATAAATCCCGAGAGCTCGATCTTCTTCTTTCCTTCCAGAACCCCCGTATATC	I	no	100	yes	no
AGIWUR18890	genotype	IV	9076501	9078807	ZC410.3	CTTCTAATGGCTGATGATCAAGAAATCCTTCCACTCGATCGATGGGTTCTCAACACTGAA	IV	yes	100	yes	yes
AGIWUR18891	treatment	I	13133638	13136156	C17H1.10	GAAGTTCAGCACAAATTGATTCATTGGCAACGACGTGGAACATTTTTCTGGAAGGCTGAC	I	yes	100	yes	yes
AGIWUR18899	genotype	IV	3062524	3063366	Y67D8C.6	ATGTTACCATTGTTTCCATCATTTTGCTCGAATGCAGTGCTTTTATTCTTTTCTTCGTCT	IV	yes	100	yes	yes
AGIWUR18902	genotype	IV	9595088	9595933	F27C8.3	CAGAAGTGTGCCGATCAAATTGTTTGTGTTGGTATTTTCATAATGTAAAAGTTCAGGACA	IV	yes	100	yes	yes
AGIWUR18906	genotype	IV	8104287	8107600	Y42H9AR.3	AGCAACAGGAAAACTCGATGAGATGGACATCTTGGAGAGAAATCTCAAGGAAATTGAAGA	IV	yes	100	yes	yes
AGIWUR18909	genotype	IV	3077466	3086923	Y67D8C.9	TCAAAAATTGAGCAATAGAACTATGTTGAACATCACACTGGCGGAGGCCTACCTTCTCGA	IV	yes	59.32	no	no
AGIWUR18911	genotype	I	10966394	10970166	Y52B11A.2	ATCGGATTTCCAGTGATTTTCAATTGGATATCCCTTGTTCAAGACTTTATTCGGTTTTAG	I	yes	89.83	no	no
AGIWUR18919	genotype	X	3033325	3034303	M02F4.2	GCGTTCGGCAAATGGAAACACAAATTATTTGTACAAGCACTGGTGGAATGTGTAGAGATC	X	yes	77.97	no	no
AGIWUR18924	genotype					TCGGTCTCTGGATTCCCACCGATGTTTTCACTCATGGACAACTATATGTTGCTCTATCAA	II	no	100	yes	no
AGIWUR18924	genotype					TCGGTCTCTGGATTCCCACCGATGTTTTCACTCATGGACAACTATATGTTGCTCTATCAA	II	no	100	yes	no
AGIWUR18924	genotype					TCGGTCTCTGGATTCCCACCGATGTTTTCACTCATGGACAACTATATGTTGCTCTATCAA	II	no	100	yes	no
AGIWUR18924	genotype					TCGGTCTCTGGATTCCCACCGATGTTTTCACTCATGGACAACTATATGTTGCTCTATCAA	II	no	100	yes	no
AGIWUR18926	genotype					ACAAGGGGTTTCAGAGCCACGTGGCAAGCCAGAATTGTGAATTTTTTGATAGAAAAATCA	I	no	100	yes	no
AGIWUR18930	genotype	I	8517481	8526621	K02B12.5	ACCCAAGTCTCCCACAAGAACTACACAGCGGATGTCCCAGAGCCCTTAATATTTTGTATT	I	yes	100	yes	yes
AGIWUR18931	genotype					TGAAACTGCTTATGAGGATGTTCTCTTCCCAATCATCCAATCTTCAAAATCCAAGCGCTG	X	no	100	yes	no
AGIWUR18933	genotype	V	7927084	7928451	Y97E10B.3	TCACGGGGGCTCATTCTTCAATCAAACCTGGCCCGATTGCAATGATTTCTCGAACTTTTT	V	yes	100	yes	yes
AGIWUR18935	genotype	V	19485916	19486746	Y43F8B.18	AAGGCCACTTACAGTTATAAGAAAAGACGAGTCAAGCGCCAGAATCATATTCCTGTTTAA	IV	no	100	yes	no
AGIWUR18937	genotype	V	3871174	3873216	C17E7.6	TTCAGAAGAACTTTGAGGATCTACAGTACCTTACGATGGTCTTTCGGCTCGCTGTGAAAG	V	yes	100	yes	yes
AGIWUR18939	genotype	V	9753423	9754581	F58E6.5	AAACCAGCTGGAACATACGACAATCCACAGAAGAAAAATCAAAAGTGAACTCTATTTGTA	V	yes	100	yes	yes
AGIWUR18940	genotype	I	8663048	8664143	F39H2.4	CAAGTTGCCAAACTGCGCAGTGAGTACCAAAAATGTCGTCTACAAGAAGAAGCTCTGAAA	I	yes	100	yes	yes
AGIWUR18941	genotype	I	2692757	2694084	F32B5.3	GGCTTCATGCAGCACCCCTGTTTGGATTGGTTCAGAACACTCTTGTTTTGAGGAAGATTT	I	yes	100	yes	yes
AGIWUR18948	genotype	III	10967779	10969472	W05B2.3	GCGAAGAAGATCTGGCCGTATGCAGATTCTGCTCATTTCAAGAAGAAGATTCTCAATCTT	III	yes	100	yes	yes
AGIWUR18953	genotype	X	13051796	13055395	K03A11.1	TGATTCCAGATGATGAGCACAATGCACCAATTGACTTGTCGGATTTATCTCTTCATTCCC	X	yes	100	yes	yes
AGIWUR18958	genotype	IV	4651044	4652468	F29B9.6	AAGATCCAGCTCAGGCTGAAGCCTATCAGATCTACTGTCAGAATAGGGCTGAATATGAGA	IV	yes	77.97	no	no
AGIWUR18967	genotype	III	6309378	6320872	F47D12.1	ATATCGTATTACTTGTGTTATATGAATTCACCGCTAAATCCATTCTGCTATGCTATGGCT	III	yes	100	yes	yes
AGIWUR18973	genotype	I	6149197	6150480	F56F4.8	CTTTGATTTCAGTTGTCTGGATTACGAGTACGATTACAGCGATTGGATCAGCTTTGTCGA	I	yes	100	yes	yes
AGIWUR18979	genotype	IV	11558737	11561891	F12F6.7	TCGCCTGCTTTCTCAACTTATCTGATCTTTCCCTGAAGTGGCAAAACTTTGATCATCAGT	IV	yes	100	yes	yes
AGIWUR18981	genotype	IV	2872050	2890449	Y54G2A.17	ATTTTAATTTTATTGTGTACAACGAAACTCCGAAATTCCGGAGCATTTTTCCCGTTTTTT	IV	yes	100	yes	yes
AGIWUR18982	genotype	III	3333036	3333957	Y53G8AR.1	GAAAAAGGCGGATGGATCCTCGGATGATGGAGATGGTGGAGATCTAAAATCTAAGGAATC	III	yes	100	yes	yes
AGIWUR18983	genotype	V	17613792	17614357	Y6G8.14	AGAAAAACGGAGTTTGTGCACCGAATGAAGTCATTAACGCATACAATCGCGGTGACGTCA	V	yes	100	yes	yes
AGIWUR18985	genotype	I	8242104	8243572	ZK265.3	TGACTATTGAGAAGGCATCTGCTGGTTATGGTGGAAAAGAGAAGATTATGACTGGTGCGG	I	yes	100	yes	yes
AGIWUR18989	genotype	I	13586037	13588831	Y87G2A.10	ATGAAGATGCTCGTCAAATGATCTTCGATGTCGAGTCTGCCTATCAGGCATTCAATAAGG	I	yes	100	yes	yes
AGIWUR18991	genotype	V	9846158	9859963	R07B5.9	TGCCTGTTGGCTCAGTTAAAAAAGTTCGTAAGCGTAGATTTCAGTTTGGCATGAAACATA	V	yes	100	yes	yes
AGIWUR18992	genotype	V	16990810	16991459	Y102A5C.34	CCGATAGAAGTATTTCAACAAGTTTGCACTTCACGACAAGCTACGTCTTTTGCCAGTTTC	V	yes	100	yes	yes
AGIWUR18993	genotype	V	5835855	5836871	F26F12.1	ATACTGTCCATGCCCAGCTCGTGCCTACAAGGCTTAAGCGTTCTGTTTCTTTCGAAAATA	V	yes	100	yes	yes
AGIWUR19000	genotype	I	1977993	1983436	Y51F10.2	GAGCTTGGTGATACGTACAATCAGAAGAAGGTTTATGATGCGTTCGTGCATCAGCTGAGA	I	yes	100	yes	yes
AGIWUR19008	genotype	X	16332440	16346027	C11G6.1	CACGGAAAACGCTCTGCAACCGGACCACATGATCGTGACCCGTCTGCGAAAAAGAAAAAG	X	yes	100	yes	yes
AGIWUR19009	genotype	X	9543670	9560801	F49E2.5	TTTTGAATTGCACCGCCCATTTCCACGCACTACAGTTTTTGTAATAAAGTTTGTTAAAGT	X	yes	100	yes	yes
AGIWUR19011	genotype	V	15476086	15478566	C06B8.2	AGATTTTGAAATGGCACACCCTTTGCGCATTAGAAGAAAAATGTATGAACCCGCCGGCAG	V	yes	79.66	no	no
AGIWUR19012	genotype					CCAGCTAAGACTCAAGAATTCAAGACTAGTGGTTGCAACAAGCTTTATAATAATCTGTGA	X	no	100	yes	no
AGIWUR19014	genotype	V	12065960	12067957	R07B7.4	GTTCACATTGGCAGCCTTCTCTCGGGAGAAATACTCTGAAATTGCCAGAAAAGCACAGAT	V	yes	100	yes	yes
AGIWUR19028	genotype					TATAGTTATATATAGTTTTTCGACAAATTTTCAATTTTCAAATGAAAATATCGACTTTTT	I		89.83	no	no
AGIWUR19029	genotype	II	13493181	13494600	F45H10.3	TTTTTTGTAAATTAATTTTAGTGGTTCAGAATGTGACAGAAATGAAGCTTTTTTCTCGCG	II	yes	100	yes	yes
AGIWUR19040	genotype	I	11741603	11743951	F35E2.5	TCACCTGGATGAATCGAGTAGCGTTAAGAGAACTACAACTTTGTTGATTTTATTTGTTTC	I	yes	100	yes	yes
AGIWUR19043	genotype	I	5566343	5570081	M01E11.4	AGTTTCTATCAATAATGAACAACGAGTGGAGGTCGACACCCCCGAAACCTTCCATCGTAA	I	yes	54.24	no	no
AGIWUR19053	genotype	I	14909240	14913083	ZK270.1	AGAAACAGAAAAACGACAAAGTTCAGCCGGAAAAGAGTGTGGTCACTGATCGACCGGAAA	I	yes	100	yes	yes
AGIWUR19054	genotype	III	12856833	12857911	Y37D8A.6	CAAAGATTCGAGACATTCATGTCCAAATTGTGGAACTATTCTCTCTTATAAGAGAAGATA	III	yes	100	yes	yes
AGIWUR19057	genotype	IV	8387626	8389239	D2096.10	ACCTGTACTTTTTTCCGGAGAGAAGAAGTCAACCAAGATTCCACTAGCACCTATCGCTGT	IV	yes	100	yes	yes
AGIWUR19059	genotype	IV	208189	217390	Y38C1AA.1	TTACTTTATTTTACAAAAAACCCGTCTTAACTGTGATAAATGTGTACTTTTCCCCCCGTC	IV	yes	100	yes	yes
AGIWUR19062	genotype	X	6617393	6622915	C25B8.4	TGGATTGGTCTTGTTCGTTTCACCCACTTTGAGAAATCCCAAGATGCTCCAATTTGGCAG	X	yes	100	yes	yes
AGIWUR19063	genotype	V	2638843	2646620	W02H5.2	GGCGGCGAGAATCGCCCTCAGCCTGTCTTCTTTCGTGCCATTAACAAGAAGCTGAGCTCT	V	yes	100	yes	yes
AGIWUR19066	genotype	II	5405819	5407634	EEED8.11	TGCTCAACCGTAACAATAAATTCAACGATATCTACTGCAACATGGACAAGGCTCCAAATG	II	yes	100	yes	yes
AGIWUR19073	genotype	II	7852821	7853779	T09A5.5	TGGAAAGCCGATATTCCAGAAGAAGACGAGTTGCCAATTACTGCAAAGACCCATCCAAAC	II	yes	100	yes	yes
AGIWUR19079	genotype					TCCAGGGTTTTATGGAGATTTTTGTGAAATTATGCTCGTGCTCCCCACCAACACTACTAC	V	no	52.54	no	no
AGIWUR19085	genotype	V	10090688	10091252	R04B5.11	ATGAGAATCGCACCACTTACCATCATCCGACTCAACTCTGAAATTCAAATTACAGCGCTG	V	yes	100	yes	yes
AGIWUR19087	genotype	V	20448288	20453202	F48F5.6	CGTACTGGCCAAGTTTCAACATTTGTTGGAGTGCCTCAAACTTCTTATCTGTCTCCTCCT	V	yes	77.97	no	no
AGIWUR19088	genotype	IV	17300809	17302033	T28F3.6	CGGTTTTGAAAATGGATCAACGACAAATGGGATCAGGAGTAGATCACGGATTGGGCTATG	IV	yes	100	yes	yes
AGIWUR19097	genotype	V	10320715	10322304	B0024.13	ACTCACTCCTGGTACCACAAAACATTCCCAAAATATCCGAAAAGTCGGAAAGCTCTCATT	V	yes	100	yes	yes
AGIWUR19098	genotype	I	14043531	14045694	Y71A12C.3	GGAATAGTCCTAAAATTTAATGCAACAGATTGGTACGCAATAGATGACGCCGACGCCTCC	I	yes	88.14	no	no
AGIWUR19100	genotype					ATGCCTCAACATCAGGAAAACATCAGGAAACTGTAGTGGATTCGTTTGAGGAAATTGCTA	V	no	100	yes	no
AGIWUR19101	genotype	III	3869591	3901466	F13B10.1	GACCAAGAATGGAACCTCCTACGCCAACGTGTAAGTTGTTGAAACATCGTCACTTGGTAT	III	yes	100	yes	yes
AGIWUR19102	genotype	V	2596020	2598930	F53E10.5	ATTGCACACTGAAGATCGGTCAGATGTCAGTCACGCATTGGATCCTACTTGTTCCTTGTT	V	yes	83.05	no	no
AGIWUR19108	genotype	X	6206581	6207626	T13C5.6	CGACTCATGCTCACCATTCCGTATGGTTTTAACACTGTGATCCGTGGATTTTTGAAATAA	X	yes	100	yes	yes
AGIWUR19110	genotype	IV	5966656	6004857	B0350.2	ACTGAAACTTCTGCAATGGCTCACATGGATGTAGATCAAATTCGCAAGCTTCAGCAAGAT	IV	yes	100	yes	yes
AGIWUR19117	genotype	I	12203800	12205809	C15C6.2	AGAGGAGAGAATACGAGGCGCAGGCGGACAGAGAAAATCAGTGGTGGACTAGATCTCTTC	I	yes	100	yes	yes
AGIWUR19118	genotype	I	14788125	14789517	F39B2.3	GTCTCGAGCAATTAGGACTGGCTCATGAGGAAATTATGAACAACAAGGGAGCGAAAGGAA	I	yes	100	yes	yes
AGIWUR19119	genotype	I	758756	760429	Y18H1A.8	GGTGAATGGACAAACGAAGTAATCGGAACAAAGGCGATGGTGATGTCCAAGATATTTATT	I	yes	100	yes	yes
AGIWUR19130	genotype	I	9989061	9989617	T23D8.6	CTTTTCCTCCCTTTCCACGCCCAGACATTATGAGCGATTGGTGATCGTAAAACTAATCTC	I	yes	98.31	yes	yes
AGIWUR19133	genotype	X	8382706	8384945	F41D9.2	AAGGTCACCTGTTTCACCATTCTCAAACCCCATTTCATCGCGTTGTGTGCATCAATCAGT	X	yes	100	yes	yes
AGIWUR19139	genotype	V	10130405	10134148	C08B6.7	CACCCTAAAACTCACCCCGTTTCATTCTCGTTGTTTAATTTCTGGTCTAATGAATTGTGT	V	yes	100	yes	yes
AGIWUR19140	genotype	I	13260933	13262727	F44F1.6	AGTTAGAAGGAAGTTGGACGACTGTGTTGTGAGAATGCAGGGAGCATTTGAACGTGATAT	I	yes	100	yes	yes
AGIWUR19141	genotype	I	10264314	10279234	ZC247.1	GGAAATGAATATCTCAGATATAATCGCCATGAAGAACTACCAATGATTGAAGACGGCGCC	I	yes	74.58	no	no
AGIWUR19143	genotype	I	7955977	7958505	T22C1.8	AACTCCAAGGAAGGCAATTTCAAGCTGGTGAAAAAGCAATCTGCCAACCGTAGTCAATAC	I	yes	59.32	no	no
AGIWUR19146	genotype					AGATCGGCAAACAATACATTGGAAGGAAAACTTGCAAACCATCCAAGTTTAGGAATCATG	V	no	100	yes	no
AGIWUR19147	genotype	I	12444587	12446502	C54C8.2	TTCTCGATATGTCACTGAAATTGACAGGAAATACCCGGATACCATGAAACGATGTGGGCA	I	yes	100	yes	yes
AGIWUR19148	genotype	V	13491068	13497372	T10G3.5	TATTGCAATCCATGCAGTTCAAAATCAGTCCGAATTGCGAGTGCCAAGAATCCAGTCCGA	V	yes	100	yes	yes
AGIWUR19150	genotype	I	10726903	10727364	B0205.14	TCTGGAAAGCTTCAAGATGCTGTCAAGAGAATTTTCCAGTACCTGAAGAGAAGAAAGATA	I	yes	100	yes	yes
AGIWUR19151	genotype	III	5311246	5321732	F52C9.8	CGCCTATCAATTTGCAGAAAAAAGATGCAAAATCGAGTGAAAATCGTGCAAAGGAGAAGC	III	yes	100	yes	yes
AGIWUR19152	genotype	V	12757591	12760227	F18E2.1	GCAAATCCAGGAGCAAAGTTTCCACTTCAAAAATGCCATTTCAAGGATGTCGCCTGTAAA	V	yes	100	yes	yes
AGIWUR19171	genotype	V	11650079	11650774	T27F2.4	AGCAACTCGAGTTGGAAGTAAAAGCTCTCCGGCAAGCAGTTAGTGGTCTTCAACAAGAAA	V	yes	100	yes	yes
AGIWUR19176	genotype	V	9544611	9545398	C50F4.13	AGTGTCACAGATGAATATTGCAACTAAAGATACTCCGCCCCGTTAATTTATATGTCATCT	V	yes	100	yes	yes
AGIWUR19177	genotype	IV	7786000	7789613	C33H5.11	GCAATTTCTGCAATCATCTTTTCAATTGGATTTGCAAATCATACCGACGACTTATGGAAA	IV	yes	100	yes	yes
AGIWUR19178	genotype					CGTCTACGTCGAAGAAACTACAAAAATCTCAGAAAACTCAAAAATCATCCAAAAAGTCGC	V		100	yes
AGIWUR19179	genotype	III	4015769	4017643	C36E8.5	TCGGAGCAATAAATGCAAGATCCTTTCAAGCATTCCCTTCTTCTCTATCACTCTTCTTTC	III	yes	100	yes	yes
AGIWUR19184	genotype	I	11909366	11910104	R09B3.2	GCCAACAAATAAGTTGATCTTCATATCGGGTTTTTGTTACTTTTTTGCTCTTCACTGATC	I	yes	100	yes	yes
AGIWUR19186	genotype	V	15926425	15928425	T05G11.1	ATGAACAGCTAGCTCAAACGGAGACATGGGTGATGATCTTTTCAAATGCCAACAAGTTGT	V	yes	86.44	no	no
AGIWUR19187	genotype	I	10472196	10473389	Y106G6H.14	GAAGAAGAGTATGCTGAATATTTGTCAGACTCGGATGCTGATTAAGACTATTAAATTCGC	I	yes	94.92	no	no
AGIWUR19189	genotype	III	130180	130750	C29F9.13	CAGAGCAATACAAGTTTCGATAGATGGTTAGCAAGAGCTTTCCGTTTTCAGAAAGTTGCA	III	yes	98.31	yes	yes
AGIWUR19191	genotype					CACTCAAGCATTATTTCGACTTGCGCCTGGAAGGGTTCTATAAGCAGGGCATTCATAAGT	IV	no	100	yes	no
AGIWUR19192	genotype	IV	10414030	10417881	F13B12.6	GAATGGTTTAGTAATACTGCACCCATAACAGCTAAAGGCGCTGAAATACTGAAGTGGGCT	IV	yes	74.58	no	no
AGIWUR19195	genotype	IV	7628206	7629042	F45E4.5	TCTTGGTCTCCTCCGTGATCTGATTTTCAAAAAATAACTGCCAACTTTGATTTGTGTTTG	IV	yes	100	yes	yes
AGIWUR19196	genotype					CTGCCGATTTTCTCATCAGTTTTGAGGAAGAAGAGTTCAAGATTGAGAAAGTATCTTTAA	V	no	93.22	no	no
AGIWUR19198	genotype	IV	12308293	12311606	K09E10.2	TTCCAAGAGCAAATTCTGGTTATATTGCACGGGTTCCTGGTGATTTGAAAAATGGAAAGA	IV	yes	100	yes	yes
AGIWUR19206	genotype	IV	9865078	9866163	K07F5.15	AAACAAAAGGTTAAGAAGGCCAAGAATCCAGGACAACCAAAGAAGGGAAAATTCTTGCAC	IV	yes	100	yes	yes
AGIWUR19209	genotype	X	13760237	13763998	F55F3.2	CTTTCTCGCCAAATCCAAAAATGCAGCCACACTATCATCCAGATTCTATGTTCTGGGTGT	X	yes	100	yes	yes
AGIWUR19211	genotype					ATTGGATCGAGAATTTGCTGTTCCTGTCGAAATGTCATCTTGCCAAGAAGGAGAAGCAGC	III	no	100	yes	no
AGIWUR19215	genotype					ACGTTGAACAAGACCATAAGGACGTCAGTGATGAAAATGGTGTGCCCGAAAGCTTATTTG	V	no	100	yes	no
AGIWUR19219	genotype	V	20552294	20553071	Y38H6C.19	AATTCAGACGCAAATCGAACGAAGCCAGGGTGGGAATGGAGATGATACTGCATTGAACAA	V	yes	100	yes	yes
AGIWUR19222	genotype	IV	7768395	7770025	C46A5.8	TGAGCCATGGAGAATTGCCACGTGTCGGATCGGGAAGAAATATATCGGAACTTTCATTCA	IV	yes	100	yes	yes
AGIWUR19226	genotype	II	1438490	1439697	Y51H7C.3	GCAAAGCTCTGCGAAACTCGGCGAGAAATCGGAAAAATCAGAGAAATCTATCGAAAAGTA	II	yes	100	yes	yes
AGIWUR19231	genotype	II	11100479	11103779	C09H10.5	AAGATCACACGAAATTCGACAACTACATGTACGATCAGATGACGAGAAAAGAGTGGACCA	II	yes	100	yes	yes
AGIWUR19232	genotype	I	6409050	6417010	ZC328.3	GTCATGCAGACAAATCGATTGATTATTGAAGATGGTCTTTCAGGTGAATCGAAAAATACA	I	yes	100	yes	yes
AGIWUR19233	genotype	IV	4178463	4179531	K08D10.12	ACTTCATCAGAATCCACACAACCACATTATACGCAATGCACGTGGTTTCGGCCCGAATTT	IV	yes	100	yes	yes
AGIWUR19234	genotype	II	2040368	2041629	B0047.1	GAAAAACCAATGAAGGATCGAGTCAAAATCGCGAAGCAGCACAAACTGTACAATTTGAAG	II	yes	62.71	no	no
AGIWUR19238	genotype	II	41471	41982	F23F1.10	CAAAACGGGAGCAGCGACACACTCAAATCATCATTGATGAGTTTAAGAAAAAGAAGAAGA	II	yes	100	yes	yes
AGIWUR19239	genotype	X	8387448	8392584	F41D9.3	TGAAAAGGAGGAGGCAAAAGGAGCATCAATCATTTCTATCATATCATCAATTCTGGTTAC	X	yes	88.14	no	no
AGIWUR19243	genotype	I	2556252	2557425	Y23H5B.12	TCCATGATCGTTTTTATTATTGTATTCTTGGCTAGGGAATATCTCAAATGGAACTATGCC	I	yes	100	yes	yes
AGIWUR19246	genotype	I	9611815	9615082	K07A1.9	AAATTCAAAGTGTCCCGTAGTCAAAAACGGGCAATGCGACAAATGAACGAGTTTCTGGCA	I	yes	100	yes	yes
AGIWUR19250	genotype	V	11200665	11201392	K10D6.3	TGAAAGTGAAGTCTAGCCTGGATTGCATGAAATTGGAAAAACCTGCATCGACTACTTGGG	V	yes	96.61	yes	yes
AGIWUR19252	genotype	II	12782751	12785412	Y46G5A.15	GTCAGCAAGGGAATTGAGACCACGGAATACTCTCGGAAAATGGCAGGGAAGAAATTCAAA	II	yes	96.61	yes	yes
AGIWUR19262	genotype	I	2983213	2985167	Y71F9AR.2	CAAAACTCCGTCGTTGAGCAAATTGAAGACGGGAAGCAAGCTACTTAAGCTGTTTCATAA	I	yes	100	yes	yes
AGIWUR19263	genotype	I	6122590	6126851	T27A3.1	CTGGAACATCTGACGGTGGTCTCACGAAAATTGGTGCAATCCACGGTGTTTTATCAAGAA	I	yes	100	yes	yes
AGIWUR19264	genotype	IV	1979988	1980363	Y76B12C.8	TCCCATACTACAAGGGACTCGGAAGAAAGTGAAAATAATCATAAATGTTTTGTTGAATAA	IV	yes	100	yes	yes
AGIWUR19266	genotype	III	4241477	4242593	F43C1.7	ATTACGATTGACACGATTCCCGAGGAACTGCTTGAAGAATGTTGCCAGTTGGTGAAGAAA	III	yes	50.85	no	no
AGIWUR19271	genotype	V	13987166	14006079	F58E10.1	ACCCCCACTTTCCGTAGGTTTTCCCTCCATTCTCGCTGGTTCAAAAGTTTCTGTATTTTT	V	yes	100	yes	yes
AGIWUR19273	genotype	V	3704988	3712796	T27C4.4	GATTGTCGAGTCGGAATTCCATAAGGGAATCACACATTTACAACACGCTCTGACTCAAGC	V	yes	77.97	no	no
AGIWUR19276	genotype	I	9879183	9881504	T23H4.2	GTGAACTCGTCCGTTAAAGCAGAAGTTGAATTGGAAGAATAGTTTCCAATTTTCCAATAT	I	yes	100	yes	yes
AGIWUR19281	genotype	IV	14335194	14336491	Y67A10A.13	TTCTGAAGTTAGATCGAGTGAAGCTTCGAATGGATCTGTGGAAAACCCCACCTCGAAGAT	IV	yes	100	yes	yes
AGIWUR19285	genotype	V	8771899	8773781	B0507.11	GATTATTGATGTCCATATTTCATCAAAAGTCGACTACTCCCAGCCAATCTCGCGATCCGC	V	yes	100	yes	yes
AGIWUR19287	genotype	IV	13981087	13982525	Y37A1B.15	TCTGGGAATAGTTGTGATGGGAAAATTTTGAAGCTTGTAACGAACCGCTGGATCGAAAAT	IV	yes	54.24	no	no
AGIWUR19294	treatment	V	20565410	20566541	F26F2.3	CAACACGCGGAAAGTGATGCACAGAGGAGGATGAGAGAAGAAGAAATCAAGAACACTTTT	V	yes	38.98	no	no
AGIWUR19294	treatment	V	20565410	20566541	F26F2.3	CAACACGCGGAAAGTGATGCACAGAGGAGGATGAGAGAAGAAGAAATCAAGAACACTTTT	V	yes	38.98	no	no
AGIWUR19294	treatment	V	20565410	20566541	F26F2.3	CAACACGCGGAAAGTGATGCACAGAGGAGGATGAGAGAAGAAGAAATCAAGAACACTTTT	V	yes	38.98	no	no
AGIWUR19294	treatment	V	20565410	20566541	F26F2.3	CAACACGCGGAAAGTGATGCACAGAGGAGGATGAGAGAAGAAGAAATCAAGAACACTTTT	II	no	32.2	no	no
AGIWUR19294	treatment	V	20565410	20566541	F26F2.3	CAACACGCGGAAAGTGATGCACAGAGGAGGATGAGAGAAGAAGAAATCAAGAACACTTTT	II	no	32.2	no	no
AGIWUR19294	treatment	V	20565410	20566541	F26F2.3	CAACACGCGGAAAGTGATGCACAGAGGAGGATGAGAGAAGAAGAAATCAAGAACACTTTT	II	no	32.2	no	no
AGIWUR19294	genotype_treatment	V	20565410	20566541	F26F2.3	CAACACGCGGAAAGTGATGCACAGAGGAGGATGAGAGAAGAAGAAATCAAGAACACTTTT	V	yes	38.98	no	no
AGIWUR19294	genotype_treatment	V	20565410	20566541	F26F2.3	CAACACGCGGAAAGTGATGCACAGAGGAGGATGAGAGAAGAAGAAATCAAGAACACTTTT	V	yes	38.98	no	no
AGIWUR19294	genotype_treatment	V	20565410	20566541	F26F2.3	CAACACGCGGAAAGTGATGCACAGAGGAGGATGAGAGAAGAAGAAATCAAGAACACTTTT	V	yes	38.98	no	no
AGIWUR19294	genotype_treatment	V	20565410	20566541	F26F2.3	CAACACGCGGAAAGTGATGCACAGAGGAGGATGAGAGAAGAAGAAATCAAGAACACTTTT	II	no	32.2	no	no
AGIWUR19294	genotype_treatment	V	20565410	20566541	F26F2.3	CAACACGCGGAAAGTGATGCACAGAGGAGGATGAGAGAAGAAGAAATCAAGAACACTTTT	II	no	32.2	no	no
AGIWUR19294	genotype_treatment	V	20565410	20566541	F26F2.3	CAACACGCGGAAAGTGATGCACAGAGGAGGATGAGAGAAGAAGAAATCAAGAACACTTTT	II	no	32.2	no	no
AGIWUR19294	genotype	V	20565410	20566541	F26F2.3	CAACACGCGGAAAGTGATGCACAGAGGAGGATGAGAGAAGAAGAAATCAAGAACACTTTT	V	yes	38.98	no	no
AGIWUR19294	genotype	V	20565410	20566541	F26F2.3	CAACACGCGGAAAGTGATGCACAGAGGAGGATGAGAGAAGAAGAAATCAAGAACACTTTT	V	yes	38.98	no	no
AGIWUR19294	genotype	V	20565410	20566541	F26F2.3	CAACACGCGGAAAGTGATGCACAGAGGAGGATGAGAGAAGAAGAAATCAAGAACACTTTT	V	yes	38.98	no	no
AGIWUR19294	genotype	V	20565410	20566541	F26F2.3	CAACACGCGGAAAGTGATGCACAGAGGAGGATGAGAGAAGAAGAAATCAAGAACACTTTT	II	no	32.2	no	no
AGIWUR19294	genotype	V	20565410	20566541	F26F2.3	CAACACGCGGAAAGTGATGCACAGAGGAGGATGAGAGAAGAAGAAATCAAGAACACTTTT	II	no	32.2	no	no
AGIWUR19294	genotype	V	20565410	20566541	F26F2.3	CAACACGCGGAAAGTGATGCACAGAGGAGGATGAGAGAAGAAGAAATCAAGAACACTTTT	II	no	32.2	no	no
AGIWUR19309	genotype	II	1285797	1286371	Y57G7A.3	CAATTGAAAGGAGCAGACATGAAGCTGAAGACACTCTTGCAAATGTGAAATCGTTGCCAC	II	yes	66.1	no	no
AGIWUR19311	genotype	I	8871791	8875253	F55H12.1	CTGGAGATGATGATCTTAATATGATTGATGGATTGGAAACGAAAGAAAAGTGATTCGCTT	I	yes	100	yes	yes
AGIWUR19313	genotype					AGCGTCAGAGAAAACTGACACCAAGGGCCAAGAGAAAAACAATGATAATGATGATGGCAT	V	no	54.24	no	no
AGIWUR19313	genotype					AGCGTCAGAGAAAACTGACACCAAGGGCCAAGAGAAAAACAATGATAATGATGATGGCAT	V	no	54.24	no	no
AGIWUR19313	genotype_treatment					AGCGTCAGAGAAAACTGACACCAAGGGCCAAGAGAAAAACAATGATAATGATGATGGCAT	V	no	54.24	no	no
AGIWUR19313	genotype_treatment					AGCGTCAGAGAAAACTGACACCAAGGGCCAAGAGAAAAACAATGATAATGATGATGGCAT	V	no	54.24	no	no
AGIWUR19314	genotype	II	1663699	1665764	ZC204.2	TGGAGGTGGAGGATCTTTGGATTCGGGTATTCCTTTGCAGTAGCACAGCTGATTTGAAAA	V	no	27.12	no	no
AGIWUR19317	genotype	X	17131348	17134527	K09E3.7	AATTCACCAACCCCATCAACTTTGGGGCATATCGAAAACCATCAACTCATGGCAGCGTTT	X	yes	100	yes	yes
AGIWUR19319	genotype					GCTCCAATCAACTGCCCACAAGTTTCATTCGATTGCATTAAGTGCCCAGCAGGACCAGCC	IV	no	100	yes	no
AGIWUR19319	genotype					GCTCCAATCAACTGCCCACAAGTTTCATTCGATTGCATTAAGTGCCCAGCAGGACCAGCC	IV	no	100	yes	no
AGIWUR19321	genotype	II	5990103	5990818	ZK75.3	ATGCTGTGAAAAAATGTGCACAATGGAAGATATAACTACTAAGTGCTGCCCTTCAAGATG	II	yes	100	yes	yes
AGIWUR19323	genotype	I	12922004	12923548	Y18D10A.20	AAATGAAGTTGCTGCACAAGTTCGCAAGGCTGTCGAGAGTATGCAAACCTATCTCAACAA	I	yes	100	yes	yes
AGIWUR19328	genotype	III	13624195	13626007	T12D8.7	CCGGAGCATGTACAGAATATGCTCAAGCGAAGAGCTCCAGACGATGATTTTGACTCATAA	III	yes	100	yes	yes
AGIWUR19332	genotype	II	1924759	1925752	F52C6.3	GCTACTCTCCGTTTAATTCTCAGACTTCGTGGATGAAGTTCTCAATTTGAATATTGTTAA	I	no	35.59	no	no
AGIWUR19332	genotype	II	1924759	1925752	F52C6.3	GCTACTCTCCGTTTAATTCTCAGACTTCGTGGATGAAGTTCTCAATTTGAATATTGTTAA	X	no	27.12	no	no
AGIWUR19332	genotype	II	1924759	1925752	F52C6.3	GCTACTCTCCGTTTAATTCTCAGACTTCGTGGATGAAGTTCTCAATTTGAATATTGTTAA	II	yes	27.12	no	no
AGIWUR19332	genotype	II	1924759	1925752	F52C6.3	GCTACTCTCCGTTTAATTCTCAGACTTCGTGGATGAAGTTCTCAATTTGAATATTGTTAA	III	no	27.12	no	no
AGIWUR19332	genotype	II	1924759	1925752	F52C6.3	GCTACTCTCCGTTTAATTCTCAGACTTCGTGGATGAAGTTCTCAATTTGAATATTGTTAA	IV	no	27.12	no	no
AGIWUR19335	genotype	I	7942719	7945588	T22C1.6	TCCTTCCATTACATCCCAATCCCCAACCACAAGGAAACGTAATTTATTTCATCTTTTTTA	I	yes	100	yes	yes
AGIWUR19337	genotype	II	9742982	9746074	Y53C12B.1	CAACGGCACATGGATCGATTGGATCGGGCAAAGCAAGATGTTAGCCTATTCGATTTTGTT	II	yes	100	yes	yes
AGIWUR19339	genotype	IV	11422711	11425251	F22B3.8	GAATAGTCTACTTGGGACGATGGGCACAACCGTTTAGTGTGGATCAGAAGGAGTTTCATA	IV	yes	100	yes	yes
AGIWUR19343	genotype					GTCCAGTCTCAATGACAGATATTGTAAGAATCTTCACGATCCTTGTACTCTCCCACCGTC	II	no	100	yes	no
AGIWUR19345	genotype	I	12088120	12089969	Y47H10A.3	TTCCAATTGGAAATTCTGTAGAGATGAGGAATTTGTATCGAAATTCCGTGATGTTGTGTT	I	yes	100	yes	yes
AGIWUR19348	genotype	IV	11050128	11052430	F36H1.3	ATTTGCTCCAAATCTGGGTGCACAGACCGGAATGGTATCAACAGCCTTCCAACTTCAATA	IV	yes	62.71	no	no
AGIWUR19356	genotype	V	20011959	20015077	Y60A3A.21	ATTTGCGAAGAGGACAATTGCAACTCGGCTGGTGACGTCATCAAGAAATCCACGATTTTT	V	yes	100	yes	yes
AGIWUR19358	genotype					ACAACTTGGTTTTATGCTGAAAATGAAGATTCAGAAGTTGGAGCACAGCGAAAAATCTTG	II	no	100	yes	no
AGIWUR19361	genotype	I	11266070	11266474	F36D1.5	AAATCACAAGAAAGGAGCCGGGGGCAAGAAGAAGGAAGGAGCTGCTGCTGGACATGCCTA	I	yes	64.41	no	no
AGIWUR19373	genotype					GCAAACGATTTTTTCAATTGCTAAGGTGCCATGGGAACGGAGTTGGGTCTTCTGTACGAT	V	no	100	yes	no
AGIWUR19376	genotype	V	14351207	14354421	Y49A3A.2	AACGTCATCAAGGATAGCATGGGAGATTTGATCTACCAGCTTTCTGCCATGAAATTCAAG	V	yes	100	yes	yes
AGIWUR19378	genotype	III	9921200	9921892	F40F12.8	TCATGAGACAAGTTCGACTGACAAGTTTCTCGTGCCAATTGCGGATGCTCAATCCGTATT	III	yes	100	yes	yes
AGIWUR19379	genotype	II	9407769	9409017	Y51B9A.4	GGATTGTTTTTGTTGAAGCTTCACTTTTCCAAACGAGCATTCCTCGCAGGGGAGACAATC	II	yes	72.88	no	no
AGIWUR19391	genotype	I	4911805	4914047	F21F3.6	AAGTGCTATTCGTTCTACGGAGACAAGAATGTTGCTGAAGCTATCGGCCAACAACTCCAA	I	yes	52.54	no	no
AGIWUR19395	genotype	V	19014573	19020001	Y39B6A.30	ATTCTCAGCTGTACTGGATGACATTGGGAACCATGTACCGTCTGATTAAAGAATATGGAT	V	yes	100	yes	yes
AGIWUR19396	genotype	II	1722770	1724186	F45C12.6	ATCGTGATGTGATGCGCAATATTTTGTTTATATTAGTCGGCGTTTGGTTACACAATACTG	II	yes	100	yes	yes
AGIWUR19397	genotype	I	379071	381902	R119.4	TTTCTACGGATTTCCAAATAAATGTACCTGATGTCTAGGTGTATCTATAAATATGCCTCC	I	yes	100	yes	yes
AGIWUR19399	genotype	II	4433332	4435169	T12C9.5	GTCTTTAATATTTTTTCGGCGCCCAATGAGTTTTTTGATCTTGTTACTGGCAATTTCTGA	II	yes	100	yes	yes
AGIWUR19400	genotype					GCAGCTGCAGTGATGTATGTCAATAAGAATCTTGTTTGTTCGTTTGTGGTTCTCCGTCCT	V	no	83.05	no	no
AGIWUR19405	genotype	V	19402296	19402955	C25F9.12	ATGAACAACCTGCCGTCAAAACGTGACTCTTAACAACTTAAAAACCTTATGAAGATCATT	V	yes	66.1	no	no
AGIWUR19408	genotype	II	4562853	4563546	M03A1.7	CGAGAACTTCAACGAGATCCGTGATTGCTTCTACAACCATTTGGACAAGAACGAGCCATT	II	yes	100	yes	yes
AGIWUR19409	genotype	III	4581795	4583893	F35G12.12	AATACAAAGAGCGCCGAAGTACTCAAAGCTGATCCAGAACTGATTGGCCGTCTCAAGAAA	III	yes	100	yes	yes
AGIWUR19410	genotype	I	10799623	10806901	F55A3.1	GGTAACACCGTACTTCTCCAAATACTTGTTTTTTCTACCATTCTCGCTAGTTTTCCCAAC	I	yes	100	yes	yes
AGIWUR19412	genotype	III	1533774	1538198	Y67D2.4	AGCCGCCAAATATTTCATTCAACTCTACAGAAATCGAAAATTCAAGGATTCTTGCCTCGA	III	yes	100	yes	yes
AGIWUR19413	genotype					CAGGTTATCCTGAATAGTGATTGTGATTCTCAAATTTCTTCTAATCCCGTTAATTCCCCA	II	no	100	yes	no
AGIWUR19413	genotype					CAGGTTATCCTGAATAGTGATTGTGATTCTCAAATTTCTTCTAATCCCGTTAATTCCCCA	IV	no	100	yes	no
AGIWUR19413	genotype					CAGGTTATCCTGAATAGTGATTGTGATTCTCAAATTTCTTCTAATCCCGTTAATTCCCCA	IV	no	100	yes	no
AGIWUR19415	genotype	V	690875	692770	Y49C4A.5	ATTCTAAAATTTATGAAGCCTGAACCATCCTTTCAAGACGTCAGTTTGGCAAACGCGACG	V	yes	81.36	no	no
AGIWUR19417	genotype					GCTCTTGACACTAGCTTTGTAATAGTAATAGTTAGCTGTAGTTGTAGTAAGTTTTAGCGA	I	no	100	yes	no
AGIWUR19418	genotype	III	1390450	1391852	Y82E9BR.13	GAGAGAGTGGAGCTGTACAAGGATGATCTGAGAAACTTTCATCTCGATTTACAGGAAATG	III	yes	88.14	no	no
AGIWUR19422	genotype	V	20700340	20704048	F53F8.5	ACACGTCATCAAGAGGCGGAGCTCCATCTTCCTCTTCGTCAAATGTCTTTAATCGTCTTT	V	yes	100	yes	yes
AGIWUR19424	genotype	II	10951879	10953165	R03D7.7	TCGAAGAAAAGGGGAAGAGTTGTATGCCCAAAACTTCGCTCAATGGTCTGTGGAATCTGT	II	yes	61.02	no	no
AGIWUR19431	genotype	X	13265041	13267338	K09A11.2	TTGCCACTTCTAATATTGACTTGACTCCAGATTGGGGAGTTGTTTTAACCGCTAAACCTT	X	yes	100	yes	yes
AGIWUR19433	genotype	I	6761228	6767797	F08B6.4	ATTCCAAGTCAAGCTGGATGGAACAAGGGAGACTCACAGAAGAAGATGACATCATTCGGA	I	yes	69.49	no	no
AGIWUR19439	genotype					ACGAGAAACCAGAAAAATCATCTAAATCTAAGAAAAAGCCTCCGAAAACGCCTAAGGAAA	IV	no	100	yes	no
AGIWUR19440	genotype					TATGCAATTAAATCAATCCGAAGTTGAGTTGAAGAAATTGGTAAAGGATGGCATTGAAGC	X	no	100	yes	no
AGIWUR19448	genotype					TAAAATTATTTTTGCTTCCCTGCATTGCAATATAAATAGTGGTGTTCATCGAGAAACGCG	X		100	yes
AGIWUR19452	genotype	V	19189246	19190035	Y39B6A.3	TCGTTTTCCGAAATCCTAATATTAAAGGAACGTGTGGATGCGGAGAATCTTTTAGTATTT	V	yes	100	yes	yes
AGIWUR19455	genotype	I	6100261	6101789	T27A3.5	AGATGCTCAGTACCTCTTCATGCATCGTGTATTGCTGGCTTTGGCGGAGAATAGAAAGAT	I	yes	96.61	yes	yes
AGIWUR19457	genotype	V	4131925	4134981	T05B4.2	GTTCCAGAGAGTGCGTGCTTGGTACGAAAGTATTGTTTTACATATACTTTTTATACACTT	V	yes	100	yes	yes
AGIWUR19458	genotype	I	2330895	2332652	Y39G10AR.16	GAGTTTTGTTGTCTCTTCGAATTTTGCTTCTTGTCCCGTTTCGACCGTTTCGATCGCTTT	I	yes	100	yes	yes
AGIWUR19459	genotype	IV	6277435	6279572	T13A10.11	GGTGTCGTTGTCGATAAGATTTCCAGGAATGACCACTTTGATAACCTTCTCAATGAGTTC	IV	yes	77.97	no	no
AGIWUR19462	genotype	IV	2304446	2306540	Y38F2AL.2	ATCCGTCGATTCGCGAGAAGATTGTCAGTGTGTCAGCTGGAGTCGTCAAATTTGAATTGA	IV	yes	100	yes	yes
AGIWUR19464	genotype	X	17147531	17149927	T23C6.4	AACAACTGGAACAACAGTAATCGCGGCAACAATGGATTCTGGACCGGAGAGTACAAGAAT	X	yes	100	yes	yes
AGIWUR19471	genotype	X	14133896	14134344	F28H6.8	ATGTCAAGTACAGAATGATGTCTACTAAACTTTCCAAGCAGAAAAGGATGAACACATTCT	X	yes	100	yes	yes
AGIWUR19472	genotype					CGTCTGAAAAGCTGAAGCCATATTCTATGCCGCTTTTCCAAAAATGCGGTTATCAAAATG	X	no	100	yes	no
AGIWUR19475	genotype	I	10472196	10473389	Y106G6H.14	GACAAAGCAATGAAAGAGGATCGTGTGAATGAAGAAGAGTATGCTGAATATTTGTCAGAC	I	yes	100	yes	yes
AGIWUR19480	genotype	III	1399972	1401305	Y82E9BR.4	AAAGAGATGAATAAGCTGAAGCTGGAATACATCGTGACGCCAAATTCACGGCTTTTCTAA	III	yes	72.88	no	no
AGIWUR19483	genotype	II	7519860	7523368	C28F5.4	GCAATAAAGAAGTGCGTGGCATTTCAAAAAGAATCACGAAAGAGGAAGTCATCAATTTTT	II	yes	100	yes	yes
AGIWUR19487	genotype	II	10738635	10775061	C52A11.4	GCAAAGAGTATCACGGAGATTACGGTCGAAATCTTTGGAAAATTTCCATGGATTGGCGGT	II	yes	100	yes	yes
AGIWUR19492	genotype	X	15546688	15552233	C02C6.3	GTGTTTCAGTGCTACTGACCGGTCTTTCTCTTTTCCTCTTGCTTATTTTAATGCCAAATC	X	yes	100	yes	yes
AGIWUR19494	genotype	I	4920707	4926233	F28B3.8	TGTCAGTTACCAGTTGTCATCCCGCCTATTTCAATCTCAAGACACATCAATTGCACTAAA	I	yes	100	yes	yes
AGIWUR19495	genotype	V	17264066	17264955	K10G4.3	CAGGACCAGATTGAGGATTTCATCGAAGAATATCTTGGACAGTACTTGGAAAAACTTGGA	V	yes	67.8	no	no
AGIWUR19498	genotype	II	8181737	8182309	T05C12.5	TACTCGGAATGGATGTCTAAAACTATCTTCGGTGCTGTCCAAGTCTTCTTCATCACACAT	II	yes	100	yes	yes
AGIWUR19504	genotype					TGGTAACTTCTGGATCTCTGCCATTTCTACTCATCTTCGCCATCTCTTGACTTCTCGTGA	I	no	96.61	yes	no
AGIWUR19507	genotype	I	2721879	2726724	Y71F9B.6	TTATGAGCTTCCAATTTGCTCGGTGCTCCAGTTCAGGCTTCAGCCAACAATTGATGAGAT	I	yes	100	yes	yes
AGIWUR19510	genotype	IV	1347316	1352977	F58F6.4	GAGTTTCAGCAGCGGCAACGGCTACGAGTGCCTAAAATTGTTGCCGAGATTTTCAATTAT	IV	yes	100	yes	yes
AGIWUR19511	genotype	III	8249619	8250193	C02F5.2	CGGCTTATAAAAGTATCAGATTTACTAGGATTTTCTTCCTTCTTTTTGTTGTCCAACCCT	III	yes	91.53	no	no
AGIWUR19512	genotype					GATGATCCGTTGTCCATTCGATAGAAAAGTGTACAAGTTCAATAACAAGACGATCGAGAA	I	no	100	yes	no
AGIWUR19517	genotype					GAGGCCGAAAACACAATTCCAAAAATACCCAAGAAAGCAGCTGGCTCATCTTCAGAGCAT	IV	no	100	yes	no
AGIWUR19518	genotype	V	14562565	14564639	C53A5.11	TTCTCATGACTGGGATCTTATTAAAGAGACGGAGAGGTTTGATCCACAGACTTTGACATG	V	yes	100	yes	yes
AGIWUR19520	genotype	V	177421	184966	Y108G3AL.1	CAGGGGTGGATACTATCTGGATAGGGAGCAAATTTGACGAGATGATATAATGAAAATAAT	V	yes	100	yes	yes
AGIWUR19527	genotype	II	2176741	2181990	C33C12.3	GCCGTAATCACTATCATTTTACACTTCCACATCGAGCTATTACCACTTTGTATATTCAAA	II	yes	96.61	yes	yes
AGIWUR19531	genotype	V	8705437	8709880	ZC178.2	AAACATCCACGATGACATTTCCAAGCGAATCCACTACAGCAGTTTCAACGTCTTCAGCTG	V	yes	100	yes	yes
AGIWUR19535	genotype	II	6591048	6592351	C56C10.9	ATGCCAACAATGACGAGAAACTGTCGCTCGAAGAATTGCTTGAAAGAGATTGGCTCCTTG	II	yes	100	yes	yes
AGIWUR19539	genotype	V	2590393	2591758	C29G2.2	TGAGAGTGACAAGCGCAATTGCCTTCTCAACAGCTCTTTTTATACTTCCTGTCGTGTGCA	I	no	32.2	no	no
AGIWUR19539	genotype	V	2590393	2591758	C29G2.2	TGAGAGTGACAAGCGCAATTGCCTTCTCAACAGCTCTTTTTATACTTCCTGTCGTGTGCA	II	no	25.42	no	no
AGIWUR19539	genotype	V	2590393	2591758	C29G2.2	TGAGAGTGACAAGCGCAATTGCCTTCTCAACAGCTCTTTTTATACTTCCTGTCGTGTGCA	IV	no	32.2	no	no
AGIWUR19539	genotype	V	2590393	2591758	C29G2.2	TGAGAGTGACAAGCGCAATTGCCTTCTCAACAGCTCTTTTTATACTTCCTGTCGTGTGCA	X	no	25.42	no	no
AGIWUR19539	genotype	V	2590393	2591758	C29G2.2	TGAGAGTGACAAGCGCAATTGCCTTCTCAACAGCTCTTTTTATACTTCCTGTCGTGTGCA	X	no	25.42	no	no
AGIWUR19541	genotype	I	13586037	13588831	Y87G2A.10	TCTGTCTTCGATGGCTGCTTCCGATGAGATTTCGGATGAAGATGCTCGTCAAATGATCTT	I	yes	100	yes	yes
AGIWUR19542	genotype	II	9886557	9891081	C08H9.2	CCAAAAGGTTTTATCCGACCCCAATCCATCCGTTTTCACCACTTGACGTTGGTTTTATCA	II	yes	100	yes	yes
AGIWUR19546	genotype	I	5702156	5706838	T19B4.1	TTGCGGAAGGAAAAGCACGTCTTTGGCAGTTTAAGGTAAATTTGTTAGAAATGTGTGGCT	I	yes	100	yes	yes
AGIWUR19555	genotype	I	3824947	3826514	F53F10.4	AATTCGGAGCCCGTATGGTGACAATTGACGGAAAGCAGATCAAACTTCAGATGTGGGATA	I	yes	96.61	yes	yes
AGIWUR19556	genotype	IV	4817388	4821131	H06H21.8	ATAAAACTCTCACAGAGCTCTCTAATGGAAAAGCTCCGTTTTCTATGGAAGAGCTTGTTT	IV	yes	88.14	no	no
AGIWUR19561	genotype	II	11340134	11343530	B0491.4	ACTACACTCAGGATTGGCGGCACATCTATTTGGCTATGAACAACATGTTCTCGGCTTTGA	II	yes	100	yes	yes
AGIWUR19564	genotype	III	11224800	11227125	Y47D3A.12	AATGGTACTGGCAGCAGCAAATGATGATGTCAGGTGGAATTGGACAACCACAAATGCTCA	III	yes	100	yes	yes
AGIWUR19566	genotype	V	15769438	15770371	F57A10.4	TCCTTCGAAGAATCGTTTTTGGAAATAATCGAAAAATGGGATTCTGCAAATATCGATTCC	V	yes	100	yes	yes
AGIWUR19568	genotype	II	3146142	3146992	T10D4.15	TTGCCGTGCACCCCAGTATGAATGATATTCTTATTCAAAAAAGTTTCCGTTTTTCAGTTT	II	yes	100	yes	yes
AGIWUR19572	genotype	I	11473218	11475677	ZK1025.9	CAGTTTTATGTGAAAGAGGTGGAGAAGACGATAGCCAACAGGAGGAAGAATAGTTCGAAG	I	yes	100	yes	yes
AGIWUR19573	genotype	V	17278367	17285169	K10G4.4	ACTAGAATTCCTACAACAGATGTTCCCCAAAACGCAACTATTCGAGTTGATTTTGAATGA	II	no	100	yes	no
AGIWUR19579	genotype	I	6791025	6797470	C37A2.2	AACAACATCAACATCCGGGAGCAGGTGGACATTTGCAATTGCATCCACAAATGCATATGC	I	yes	100	yes	yes
AGIWUR19580	genotype	II	348266	357024	D1069.4	TTGGATTTTCTATCGCTGATTAATTGCAGCGTGGATTTCCTGCTCTATTGTGTGATGAGC	II	yes	55.93	no	no
AGIWUR19587	genotype	III	10300293	10303423	T07A5.3	GAGATGAAGCCTTGCTCCAAAAAAGTAGAAGCTCGAGCTCCCGCTGAAAAATCTGAAAGT	III	yes	100	yes	yes
AGIWUR19590	genotype	III	7384033	7386132	T20B12.2	AGAGTTGTGCTCCTTATTTTTGTGTCTGGAAAAGTTGTTATCACTGGAGCAAAAACAAAG	III	yes	57.63	no	no
AGIWUR19592	genotype	III	11505535	11508919	Y66D12A.20	TTTCTAAATCGCTCAGTGCGGAGAAATCGTGTACAAAAAACGTCGAAACTGCGAGAACGG	III	yes	59.32	no	no
AGIWUR19593	genotype					TACCGATGATGACACAAGTAAGGAGGAACAACTAAAAATGATTGAAATGGAGAAGGACCC	II	no	96.61	yes	no
AGIWUR19595	genotype	II	6584409	6587569	C56C10.7	TTATAATGTTACTAGTATCGCTCATGAGGATGAATTTGGCGATGTTGGAAAACTTCTGAA	II	yes	54.24	no	no
AGIWUR19597	genotype	IV	12717831	12719391	C27D8.1	AGAGGCTTGCAAGGTTTGTAATCTTGACATTGATTCACCGTACGATTGGGAGCTTCAGAA	IV	yes	96.61	yes	yes
AGIWUR19607	genotype	V	13712854	13716624	T01D3.5	TCCTTTCCCCACTTCTGTTTCTCTGCTTATGGGTATTTGGCTACTTTCCTGTACATACAA	V	yes	100	yes	yes
AGIWUR19608	genotype	III	2700937	2707818	Y71H2AM.8	GACGTTGGATGCGAAGAAAAAATTGATTCAGAAATTTGTGAAAAAAGTCTATTGTGCTGG	III	yes	100	yes	yes
AGIWUR19611	genotype	III	2529063	2530502	Y54F10AM.5	CTGAAAAATTGGCCGTTTTTCTGCAAATACCCTTCGTTTTCCCGTAGAGTTCTCTCCAAA	III	yes	100	yes	yes
AGIWUR19612	genotype					GTATCCGGCTCGACGTTCATACATCACGACTTCTTTCCTTTTACCTTGTTTGTTGCTGCT	I	no	100	yes	no
AGIWUR19614	genotype	V	3768570	3769776	R08E5.4	TTAACACCGTTCAATCTGCCGGATCTGCCGTGAAGAATGGAGCAAAAGACTTGGCGGGAA	V	yes	100	yes	yes
AGIWUR19616	genotype	IV	5262786	5264433	F36H12.14	TTTGTGGATAAGTTTTGTGTGGACAAATTCTTGGGAGACGAAGACAACACATTCTTTTTT	IV	yes	100	yes	yes
AGIWUR19621	genotype	III	7883574	7884963	ZK688.11	CAGCACCAAAAGTTAAGAACGAGGCAGGAATAACAGCTTCTTATGTATTTTATCGATTTC	III	yes	100	yes	yes
AGIWUR19624	genotype	I	14567169	14616524	Y105E8A.25	CGTCGTCGCAAAACAACACTACAGATTGGTCACCAATGTTGACAAGTTTGGCCACAAAAA	I	yes	100	yes	yes
AGIWUR19625	genotype	II	5816573	5817306	ZK1248.20	ACACACTTGAGAAAGTGGACAGTCTAAAGGTTGAACAATCTGATAAAACCAAGAGATCAA	II	yes	100	yes	yes
AGIWUR19626	genotype	V	20144247	20146805	Y113G7A.12	ACTCTGAAATACCGGAGCTACTAAAGCTCAGAGTTGAAGTCCACCCAGTGAAACATCTGT	X	no	27.12	no	no
AGIWUR19628	genotype	IV	9683617	9684473	ZK1251.3	AAATGGTATCAGAAGATGTTTGGAGAACAATATCCACGTGATCGTCATGCTTTGGTTCCC	IV	yes	100	yes	yes
AGIWUR19629	genotype					TAGTATGGAGTTGAATTGGAACGAGATCTCACTCAAAAGATCTCGAGCGACGATGGATCG	V	no	100	yes	no
AGIWUR19629	genotype					TAGTATGGAGTTGAATTGGAACGAGATCTCACTCAAAAGATCTCGAGCGACGATGGATCG	V	no	100	yes	no
AGIWUR19629	genotype					TAGTATGGAGTTGAATTGGAACGAGATCTCACTCAAAAGATCTCGAGCGACGATGGATCG	II	no	100	yes	no
AGIWUR19632	genotype	I	4253242	4254139	C43E11.12	GGAAAAGAGATGGAAGTGATTTCGTGTACATCGACCATGATGACTGCAGAAAAAGCCCTG	I	yes	100	yes	yes
AGIWUR19634	genotype	II	11679091	11681068	C47D12.3	TGATAAGCTGGAGCTTTCACTTCAAGATCATATCAACAAGTTGGCAAATCCCCCGAAAGT	II	yes	100	yes	yes
AGIWUR19640	genotype	V	16394015	16395075	F13A7.11	ATAATCCATCGAAAACTATCGGGTTCTACAATCTCGAAGAACATTTTGTCGCAAGAAAGC	V	yes	100	yes	yes
AGIWUR19641	genotype	V	2288328	2290468	T27B7.2	GAAACACGACCGCACCGGGAGTTGGGAAAAGTTTTCAACGTTTTGAAGACGGAATTTTCA	V	yes	98.31	yes	yes
AGIWUR19643	genotype	III	4862351	4863426	C35D10.5	ATTCATTTGCTGAAAGTTGTGACATATATGAGATCTACAGTTGCTTGGTTGGAAACACAG	III	yes	100	yes	yes
AGIWUR19645	genotype					GGATGTTCTGCGCTATCTTCAGACAACTTTTGGGATGAAGCCAGTGGTTCTATCGATTCT	I	no	100	yes	no
AGIWUR19646	genotype	III	9051592	9053793	R107.5	CAAACCGTCGCCAATCAATATGGAATCATCGTCCGACGAAGAAATGGATGAAGTTTACGA	III	yes	64.41	no	no
AGIWUR19649	genotype	III	11563467	11565536	Y66D12A.11	TGCTGGTGATGCTCACAATCTTCGCGTACCGCTCTTCTATGGAACAATACACTTGCTATT	III	yes	100	yes	yes
AGIWUR19653	genotype	X	7238666	7242983	F46H5.7	GTGAAGATTCTGAATTTTTTCGGGACTTTTGGCATTGCCATGATGTGAATGAATATTTTC	X	yes	100	yes	yes
AGIWUR19657	genotype	I	11909366	11910104	R09B3.2	GCCAACAAATAAGTTGATCTTCATATCGGGTTTTTGTTACTTTTTTGCTCTTCACTGATC	I	yes	100	yes	yes
AGIWUR19660	genotype					CCAGCAACAAGAAAAGTTGGCAGAAATCCGCTCATTCATTATCGAGTGTATGCAAGACCG	IV		84.75	no	no
AGIWUR19662	genotype	I	11851566	11868105	Y47H9C.4	GGAGAATAAAAAGATTCATGGAAGAAGTGCTGCTGGACGGGGAAATAAAAACCCATACGC	I	yes	77.97	no	no
AGIWUR19667	genotype	IV	6040976	6074507	H16O14.1	TCTTATTATATGGACTTTATCGAAGCTCTCACCGAAGGCCTTGACCGTGTTTTACTGGTT	IV	yes	88.14	no	no
AGIWUR19672	genotype	V	19955453	19958912	Y60A3A.7	AGAAGCTGCTCTCACAATGGGGAAATTTGATCTTCCATGACTATAATTAGCAATGCAGAA	V	yes	100	yes	yes
AGIWUR19674	genotype	X	15987971	15996936	C09G1.4	TGAATGCTTCGGCTAATGAACAAAATTTTCTTTTCCACCCCACAACAGGCTTTTCGACTT	X	yes	100	yes	yes
AGIWUR19676	genotype	II	6965800	6967648	C15F1.4	GTTCAAAACGAGGTAGTAGAAGATGGAGAAGACGAAGAATGGACCGATGATTAACAATCT	II	yes	100	yes	yes
AGIWUR19678	genotype	III	9080371	9081179	F02A9.2	CTTAATGGTTGGTTATTGGTTTTCTATAAACTTTGAATCGCAATAAAAACTTGATGCTTT	III	yes	100	yes	yes
AGIWUR19679	genotype					CGTCAAATGTTTGCATCACGATTAAATTCTATCCCGTTTAATTATTTTTCCCACCCAACT	II	no	100	yes	no
AGIWUR19679	genotype					CGTCAAATGTTTGCATCACGATTAAATTCTATCCCGTTTAATTATTTTTCCCACCCAACT	IV	no	100	yes	no
AGIWUR19679	genotype					CGTCAAATGTTTGCATCACGATTAAATTCTATCCCGTTTAATTATTTTTCCCACCCAACT	IV	no	100	yes	no
AGIWUR19679	genotype					CGTCAAATGTTTGCATCACGATTAAATTCTATCCCGTTTAATTATTTTTCCCACCCAACT	I	no	100	yes	no
AGIWUR19682	genotype	V	4042404	4043599	C49G7.5	TGTGGGCCTAGAAAATTCTACAATCTTCATGATCATCTGGTAAAAAGCAATCACAATGAA	V	yes	71.19	no	no
AGIWUR19684	genotype					GCAATGGAAGAAGGCAAAACGTCTGCTTTTTGAACCACAAGTCGGAGTTGACACGAATGA	III	no	100	yes	no
AGIWUR19684	genotype					GCAATGGAAGAAGGCAAAACGTCTGCTTTTTGAACCACAAGTCGGAGTTGACACGAATGA	III	no	100	yes	no
AGIWUR19685	genotype	V	15957406	15959554	F36G9.3	ACTCATATGTTTTTTCATTGTGGAACGGGAACGCGTCGATCTGGAAAATGCGGAGGAAAA	V	yes	93.22	no	no
AGIWUR19686	genotype	II	11434221	11434958	C05D12.5	CAAACAATGGAATTGGAAAATTTGAGGTTGAGACTGAGAGACTTGTGAGTTCGAAAATTT	II	yes	100	yes	yes
AGIWUR19688	genotype	IV	10023291	10025226	F44D12.8	CAATCAATTCGAAAGTTCCGGAAGAAAATGAGCAGCAAGGGAGTAATGGAGCAATCAACT	IV	yes	100	yes	yes
AGIWUR19689	genotype	IV	8200604	8201233	C07G1.8	GAACTCAACGCTCTTAGACCGAATCTCGCTAAAATTCTGGAAACTTGCTCAGTGGACAAT	IV	yes	100	yes	yes
AGIWUR19692	genotype	I	5141675	5149226	Y110A7A.3	TTGTGATTATTGCACGTGCACCGTCCATTTACGATAACACGCCGGCTCTTGCTTAGATTT	I	yes	100	yes	yes
AGIWUR19694	genotype	V	3345307	3346484	C17B7.11	TTCGATTGAATATTCAGATGATGGCAATAAATTCGCTATTGATTGTTTTCGCGTTGGCCA	V	yes	94.92	no	no
AGIWUR19696	genotype	IV	9933910	9934285	F25H8.7	GAGTCATATTTTTCGGATGGTTTGGAATATTTCCAAAAGTTATTCGACGTAAACTTCACG	IV	yes	100	yes	yes
AGIWUR19697	genotype	IV	1676720	1682159	Y41D4B.24	ACGAGCTTTTTGAGTAGAGGAGATGCAAATCATTCTGAAACAATGCCGATTGCCACAATT	IV	yes	81.36	no	no
AGIWUR19704	genotype					GGATAATGTCACTAGTTGGGTTTACGATAAGACTCAGGGATTATTTATAACTGGTGAATA	I	no	100	yes	no
AGIWUR19704	genotype					GGATAATGTCACTAGTTGGGTTTACGATAAGACTCAGGGATTATTTATAACTGGTGAATA	I	no	100	yes	no
AGIWUR19704	genotype					GGATAATGTCACTAGTTGGGTTTACGATAAGACTCAGGGATTATTTATAACTGGTGAATA	I	no	100	yes	no
AGIWUR19704	genotype					GGATAATGTCACTAGTTGGGTTTACGATAAGACTCAGGGATTATTTATAACTGGTGAATA	I	no	100	yes	no
AGIWUR19707	genotype	V	1179604	1181548	F25A2.1	TTCAGCGATGCGTTTTTCAAAATATGGACTTCTGGAATGAAAGATGACGTCATCAGTCTG	V	yes	100	yes	yes
AGIWUR19708	genotype	III	10507058	10518391	F43D9.3	TCCGCGGGATATCGGAGCGTCGTTTTTAACTAGAGATTTTTAGGGTTTCAATATTTTACA	III	yes	100	yes	yes
AGIWUR19710	genotype	X	17554946	17561464	F31A3.5	CAAATGGACATGACGGACCAGAAGCCATGGCCGATGAATGGAAGTTCCAATAGTTCTAAA	X	yes	100	yes	yes
AGIWUR19715	genotype	II	1092006	1097899	T13B5.1	CCAAAAAGAACCTGGTGAACAACGCCGAGGAGCTGAAATTCATCGAATCCTCTTCTCAAT	II	yes	100	yes	yes
AGIWUR19716	genotype	III	8402049	8403607	ZK353.7	CCACGAATGTATGCAAACACGCGCCCTGAAGATTTGTTCCTTCTCTCAATTTCTCATTTT	III	yes	100	yes	yes
AGIWUR19720	genotype	III	11245120	11252281	Y47D3A.16	ACACACCTCTACACAAAATGCTCAATATTCATTCATGCTTCTTCTCCTTAACGTGTCGTT	III	yes	100	yes	yes
AGIWUR19722	genotype	III	9441557	9443634	F54C8.4	CTCCCTGTTCAACTTTTGATCTTTTATCGTTCCACTCTTGTACCTGACTTTAAACGTGCA	III	yes	100	yes	yes
AGIWUR19725	genotype	I	7274282	7278573	F21C3.2	TGGCTGCCAGATGTGCGACAAGAATAGTTCGAAGCGCATTTTTGGAATTGATTCGCATGA	I	yes	100	yes	yes
AGIWUR19726	genotype	I	12020756	12028313	Y53C10A.10	AAGCATCCAATACTGGAGAGAATTTACCCAGCGAATACGAAAACTCGACGTGCTACATTG	I	yes	100	yes	yes
AGIWUR19728	genotype					ATGGAGAAAGCAGCTGTTAAAGAGATGCTCGCAGAAGATCACATGATAATGATCGATATT	IV		62.71	no	no
AGIWUR19733	genotype	I	4957776	4958309	W03G9.8	TATTCAAAACCTTGGAACTCCCAGCACACAGAGTTCACCAAGCAATCGGGAAAATGCATT	I	yes	100	yes	yes
AGIWUR19737	genotype	V	11709775	11715903	W05E10.4	CTACTACCAAATCTGCTCCAAAATATGCTAAGCTACCATGGGTACTCGTTTTCGCTTTCA	V	yes	100	yes	yes
AGIWUR19740	genotype	IV	11126024	11131162	F01G4.1	ATCGCTTTTTTACTGTTTATCTCTACTTCTCTTTTCTGTCGCAAGCTACACGTTTGCAGG	IV	yes	100	yes	yes
AGIWUR19748	genotype	X	11300283	11302094	F08G12.3	AATACAATCCAAATGGGCTCTGTTATTTGGAGGATATTCTGGATGTCTTCGAGGGACAAC	X	yes	81.36	no	no
AGIWUR19752	genotype	V	4427769	4428302	Y47D7A.11	CGCAAATTCCAACGTCGTGCTCTCACCCCAATCAGAAGATTCCAACAGAAGAAACAATAA	V	yes	100	yes	yes
AGIWUR19753	genotype	III	4887921	4891252	F26F4.5	CACCGATTGGCGTTATATTATGAATACAGTATTCATGCTCTACAAGCGAGGAGTTCTTGG	III	yes	100	yes	yes
AGIWUR19755	genotype	V	8084120	8085241	C09H5.7	AACTCGGCTGCTATCATGAACGTTGATGATAATCTTATTTGCTCATTCCATGTGCTTCGT	V	yes	89.83	no	no
AGIWUR19758	genotype					AACATCATCCGCTAGAGGCCACAATTTAGTCCTACCGACTTTTACCCTCTTTACGATGTA	V	no	100	yes	no
AGIWUR19759	genotype					AAGAAATTGAAAGTCACGTTATCGGAGGGAAGATTATCCTAGTCGCCGATGTTCAGCAAG	IV	no	52.54	no	no
AGIWUR19765	genotype	V	3170138	3171408	C36C5.3	AACTTATCGGAAGTGCAGTCGAATCGTACTTTATTTTCAAAATTTTACAGAGAAGAAGCG	V	yes	100	yes	yes
AGIWUR19767	genotype	V	236750	238192	R02C2.1	CGAAAATTGAAGCGGATCCATGGTTCCGGTACAATTATGGAAAACGTGTGGTGCCCAAAA	V	yes	100	yes	yes
AGIWUR19769	genotype	IV	13637288	13638525	C08F11.7	AGGGATTGACCATCAGAGCTCATTCAACTTCGTCATCAGAAGGTCCCACCGATAAGAAAA	IV	yes	88.14	no	no
AGIWUR19777	genotype					ACTCCCAACTGTTCACTCTGAAAATTTTGGAAATCTGTTCCTTCTCTTCCCCCTTTGAAA	III		100	yes
AGIWUR19783	genotype	IV	8682239	8686610	F08B4.5	GACATGCTTCACAAATCAAGCTTACCTATTTTAATTATCAAATCTCCAATTCCATTCCCG	IV	yes	100	yes	yes
AGIWUR19784	genotype	IV	8266752	8268435	K07H8.8	CTACGACTTAAATATGAAAAGCTTATTGAAGAAGATGGAGCTATCAGGAGAGCTTTACAG	IV	yes	100	yes	yes
AGIWUR19791	genotype	V	6499224	6502428	W01A11.1	GATATGGGACACTTTGCCGCGTTTGAAGCCCCAAAACCACTCGCTCAATCTGTTTTTAAA	V	yes	100	yes	yes
AGIWUR19798	genotype	I	9953409	9955873	T24D1.2	AGCCGGTATAACATCAGCAAACACTTCATCCGATTCATCTTTGCCTTCTACTTCGAGTCT	I	yes	100	yes	yes
AGIWUR19800	genotype	II	12605968	12607027	Y38E10A.7	GAAAAGGATAATGTTCCCGGAAACCACGACGCTATCATCGCTAACACTGTAGACATCACT	II	yes	57.63	no	no
AGIWUR19802	genotype	II	13547739	13567999	Y48E1B.3	CCATTTTTTGTTGTTACACATTCGTGGTACTTTTATTGTGGAGAACGGATGTGTAATAAG	II	yes	74.58	no	no
AGIWUR19809	genotype	X	1300149	1309504	C52B11.2	ACACTTTCTCCAAACCACTCTTGCGGATCTGTCATTTCTTTCTAAGGAACATTTTTTCCG	X	yes	100	yes	yes
AGIWUR19816	genotype	V	6366433	6368533	F13H6.4	TTTAGTGGTGGGAGAATGCCGTTTTTGGAGAAGCTCGAAGAAAAAAGCTTGAAGACCCAG	V	yes	100	yes	yes
AGIWUR19818	genotype	III	3652866	3657602	C46F11.5	TCCTTTCCTACCAAAATCTACCCATCGGGTTAATATGTAGCACTCACCATAATTAGATTT	III	yes	100	yes	yes
AGIWUR19819	genotype	III	7347237	7349175	F08F8.8	TCAAAACGAAAAAGCAGAAGAACACACTGATCCTTGCTGCCGTCATCTCATCGTGCCTTA	III	yes	100	yes	yes
AGIWUR19823	genotype					TATGTCATGGTCTATATTAGGCCAGACAGTGTTGTTTTGTGTCACATTGACACCGGTTAT	X		100	yes
AGIWUR19831	genotype	I	5041492	5042055	C46H11.3	TTCTGCCACGTGTCTTTCTCTACTATTGTGGCATTCTCAATTGGTATCAAAATTTGGGCA	I	yes	100	yes	yes
AGIWUR19832	genotype	I	9690079	9690557	C04F12.5	AAGAAATCTGTTGCAGCTCTGGAAACTTCTCAAACCACGGATCAACCACTCCGCTTTTCA	I	yes	100	yes	yes
AGIWUR19834	genotype					CAGCTACAATCGCAACTCTCGCAGTTATCGGACTCGTCATTACATTTTTCGTACTGGCTT	V	no	98.31	yes	no
AGIWUR19835	genotype	III	638531	640226	W06E11.5	ACCCGCCTTAAATCTTCCCGATTAGTCCCCATCCGGAAATTGCGAAATTTTGCACATTTT	III	yes	100	yes	yes
AGIWUR19837	genotype	V	14026336	14027484	T08G5.3	GTTGAAAATGCATGTGGTGATAAAATGGGAAAGGTTTTAGAAGAGAACTTCGACGTCGAA	V	yes	74.58	no	no
AGIWUR19840	genotype	V	12711293	12712109	R11D1.3	AGCATGTTAGTGCAAAATGGTGGGGTTGTGCACTCAAACTGCTCCCTTCTGTGATGAATA	V	yes	100	yes	yes
AGIWUR19841	genotype					GCTGGGACTACTTTGCCGATCCAAACTATGCAGATTGCTATAGATTGATGAAGCAAGCCT	IV	no	72.88	no	no
AGIWUR19841	genotype					GCTGGGACTACTTTGCCGATCCAAACTATGCAGATTGCTATAGATTGATGAAGCAAGCCT	IV	no	72.88	no	no
AGIWUR19849	genotype	IV	10039773	10040903	T04B2.6	GGCAACGGATATTGTGGATAGCATTGAACGACTGAATACTTCACATCAAGGAGCTGCCAA	IV	yes	88.14	no	no
AGIWUR19850	genotype	I	12903059	12904072	Y18D10A.16	TCAATTAGGGGAGTTTTCGGTTCTTAATACTCAAAATTATTTTTACTGCAATGGTCCCCG	I	yes	91.53	no	no
AGIWUR19851	genotype					ACTTCTTCGTCGAAGAATGGAGAAGACTATGCTCCAGAAGACACTCTTGACAATATCTAG	II	no	100	yes	no
AGIWUR19854	genotype					GTTGACGGCTGCCTTGCTGATAAGGAGCTCTTCCAAATTTTGACCAATGAAGTCAAGAAG	I	no	100	yes	no
AGIWUR19857	genotype	III	8234526	8235543	C02F5.14	GATGTTAAGAGAAATGAAGACAGAAGTATGGATGCAGTGATATACTTCATTTCTCGGAGA	III	yes	76.27	no	no
AGIWUR19874	genotype	V	20199262	20200640	Y113G7B.5	CATATGATGCTCTCGATCCTTTTGAACACGGAAATTATACATTTCGTATCTCAAGTGACA	V	yes	100	yes	yes
AGIWUR19879	genotype	IV	7040211	7043694	C06G3.2	TCAGACCACAAAGCCATAGGACAAATCGTCTTAATTTATTTCTGTAAATATTAGCCCCCC	IV	yes	100	yes	yes
AGIWUR19880	genotype					TTGTTCAAGAGAATGGAAACAAGACTGGAGGAGTGATGGATTGGATCAAATCAAAGCTTG	II	no	55.93	no	no
AGIWUR19883	genotype	III	7895024	7895270	ZK688.4	TTTTCCGAGAAAAGTATCGCAGAGAGTTCTCCACAAATTCCAAAGAAAAGGACGGAAACA	III	yes	62.71	no	no
AGIWUR19891	genotype	V	16881901	16882310	F09C6.11	ATGTCGCGTATATTTGAAACTGTCCCAGGGAAAATGATTCTGGAGCCTCACTCTACGTTT	V	yes	52.54	no	no
AGIWUR19893	genotype					ATCCCTCTGGAAAAGTTGTTGGAGTGGAGGATGAGAATCAAAAGAAGGTAGTAAAACATT	X	no	100	yes	no
AGIWUR19894	genotype	V	5882665	5883835	C04E6.8	CTTCAAAAGATGGTATGACTTCACTGGACCGTACTACTTTAACGTAAGCAAAAACAGCTA	V	yes	100	yes	yes
AGIWUR19899	genotype	III	6209284	6212904	C23G10.1	TGAAACCGGAGGACATTAGGGTGGAGGAGATTAAATGCAGTGCAGAATCTTCTTGTGCAT	III	yes	100	yes	yes
AGIWUR19900	genotype	I	12165729	12168022	R05D7.2	TGCTCGAGTGTTGTTGATTGTATATCTTTGTTTTTTATACGCGACAGATTCACCGCGTCT	I	yes	100	yes	yes
AGIWUR19901	genotype					CAGCTACAACAGCAGATAGCACTTGCTAGAAATATGGGATATATGAACCACTGAAAAAAT	IV	no	100	yes	no
AGIWUR19904	genotype					GTTCTACGGACGGGAAATTGTATTGCACCAAGTCTTCCCAATCTACAGATGTCAGTGTGT	IV	no	100	yes	no
AGIWUR19909	genotype	IV	7320734	7326663	F42C5.10	CACCTGTCCAAGTTCAACACAACTCATACTATCATCGTCAGTCATCAGACGAGGAGTCAA	IV	yes	100	yes	yes
AGIWUR19911	genotype	V	19290616	19291028	F55C9.5	TTAGGACCAAGAAGGAGATTCCATTTCCAAAACGAGGAGCAAGCAAAGACTCCTGTGGAA	V	yes	100	yes	yes
AGIWUR19916	genotype	IV	12528529	12531166	F53B2.5	ATTGCCAAAGGATGTTCTGTGATTTGCTACAGCAAGCTCTCAGACGACTTTCACAGCATG	IV	yes	100	yes	yes
AGIWUR19919	genotype	IV	11103255	11104262	T05E11.7	CAACCAGAAAAAGTTCAGAAGGCAGATGCAAAAGATCCACAGTATGAGACATTGAATGAG	IV	yes	100	yes	yes
AGIWUR19923	genotype	V	1918539	1921029	Y32G9A.2	AATGATGGTCCAGTTACCGGAGGAACCCGAATTTACACAGCAGTCTTTGAAACATTTGCC	V	yes	100	yes	yes
AGIWUR19927	genotype	II	12402434	12404887	F57G9.6	GCACCGTTCCGTCTGGTAAGGCTTCAACATACGGATATTTTAAGAAAAACATATATATTT	II	yes	81.36	no	no
AGIWUR19929	genotype	I	5619569	5620668	F46F11.2	ACTCCAAATCTTGTTCCAAGATCATCACAGAGGAAGCTGGACTTTCCAAGGTTGACCGTT	I	yes	100	yes	yes
AGIWUR19930	genotype	X	14225573	14228768	K06G5.2	GGCTGGTCCAAAAACGGAAAAAGAATTACACTTACAAGGCTGTACGACAACATCTCCAGA	X	yes	100	yes	yes
AGIWUR19932	genotype	X	1479542	1484398	D1005.1	ATGATTGTTCTTCTCGGTGAGGTCGGTGGAGTTGAAGAGTACAAAATTGTGGATCTCCTC	X	yes	100	yes	yes
AGIWUR19935	genotype	II	10690452	10693863	D2089.5	GTCACGAGTTCGATTTTTAAGAGATAAACTATCACTGGAGCAGAATCAACCTTCTGCTTA	II	yes	100	yes	yes
AGIWUR19936	genotype	V	13430651	13432714	Y2H9A.2	AGTGCAATGTTTCAATCGGGAGGACATCCATCACAAATTGGAACCCAGGCAACAACAGTT	V	yes	100	yes	yes
AGIWUR19939	genotype	III	4736050	4737258	F17C8.7	ATTCTCGATTTTTCAAACTTGAAAACCAACTCGGACTGCCCGTTCTTCTGCTCATCAACT	III	yes	100	yes	yes
AGIWUR19940	genotype	IV	14633099	14634405	F13G11.2	CCTTCATCCATTGAGTATGGGAAGTACTAACGTCTATTTTGTGCCTGGATATCATAAATA	IV	yes	100	yes	yes
AGIWUR19946	genotype	X	13986607	13989009	C31E10.3	GAACGACATCCTTTTATGTTTTAACTTCTTAACAAACCCCCGCAACTTTTTCGCAAAGAT	X	yes	93.22	no	no
AGIWUR19948	genotype	III	4321748	4322867	H38K22.7	CTAAAAAAGCTTTTGATCCGGATACCGATGACACATTGGCGAATGTTGTCTCGATTCAGC	III	yes	67.8	no	no
AGIWUR19949	genotype	III	6858793	6859571	R13F6.8	TCGCAATTTCTCAATTCAAATCCCGCACTGAACTGATCAATGACGTCTTCTGTAACTATG	III	yes	100	yes	yes
AGIWUR19950	genotype	IV	7910575	7915184	C49H3.5	TGCTTTTCTTCTTTTAGGCGATTGGATTTGCTTGTATTTGAAGGTGGTACGGCGAAAAAG	IV	yes	100	yes	yes
AGIWUR19957	genotype	V	5012994	5015059	C13D9.1	CCAACAAGTGCTCATTTTGCCTTCCTTCTTATTCCAAATTTGGGAAATATACTCGCAATT	V	yes	100	yes	yes
AGIWUR19959	genotype	V	14416067	14417835	C15H11.6	AAGAGGCGAAGGAAAAGTCGCCATTGTTTCCGATCAGCTGTTCATTAGCTCGATGTCAAA	V	yes	100	yes	yes
AGIWUR19961	genotype	V	7193766	7196137	F09G2.9	TTCTAATTGAAACTCGACTGACGAGATTTTTCATCCAACAACTCCTATTTTATTCTCTGG	V	yes	100	yes	yes
AGIWUR19962	genotype	II	4522465	4523222	B0304.4	ATGATCCCAAAAATGATGACGGCTGGGCAATGCACCTCGACCAGATATTCAACAGTTTTC	II	yes	100	yes	yes
AGIWUR19963	genotype	X	15986163	15987594	C09G1.3	TTACAGCTTTTGCTGAGTCGAATGGTGATTCCGTGGGAATGTTCTACGTTGGGAAAGGAA	X	yes	67.8	no	no
AGIWUR19965	genotype	III	3718655	3719722	C14B1.8	TTGCAGCTTGCAGTGCAGAGAAACAAGAATTACAAAGAGCTCTTCAAGCTGGCATGCTTC	III	yes	57.63	no	no
AGIWUR19975	genotype	X	13927036	13929634	K02B9.1	ACAAGCTGAGCCACAAGAATCGGACAAGCAAAGTGACAAGGAATTGCCAAGCAATGAATG	X	yes	54.24	no	no
AGIWUR19976	genotype	V	11991011	11993767	C52E4.6	AAGAATACTTGCAACTCTGGGATTTGTTGTTCACGTGAAGCATCCTCATCGCCTCATTGT	V	yes	100	yes	yes
AGIWUR19980	genotype					AACCAGTTGGAAAACGCTTGGAAAGCTATCCCCATGTCAGTTATTCACAAGCTGATCGAC	V	no	100	yes	no
AGIWUR19980	genotype					AACCAGTTGGAAAACGCTTGGAAAGCTATCCCCATGTCAGTTATTCACAAGCTGATCGAC	II	no	100	yes	no
AGIWUR19980	genotype					AACCAGTTGGAAAACGCTTGGAAAGCTATCCCCATGTCAGTTATTCACAAGCTGATCGAC	I	no	100	yes	no
AGIWUR19980	genotype					AACCAGTTGGAAAACGCTTGGAAAGCTATCCCCATGTCAGTTATTCACAAGCTGATCGAC	IV	no	100	yes	no
AGIWUR19980	genotype					AACCAGTTGGAAAACGCTTGGAAAGCTATCCCCATGTCAGTTATTCACAAGCTGATCGAC	I	no	100	yes	no
AGIWUR19980	genotype					AACCAGTTGGAAAACGCTTGGAAAGCTATCCCCATGTCAGTTATTCACAAGCTGATCGAC	IV	no	100	yes	no
AGIWUR19980	genotype					AACCAGTTGGAAAACGCTTGGAAAGCTATCCCCATGTCAGTTATTCACAAGCTGATCGAC	X	no	100	yes	no
AGIWUR19980	genotype					AACCAGTTGGAAAACGCTTGGAAAGCTATCCCCATGTCAGTTATTCACAAGCTGATCGAC	V	no	100	yes	no
AGIWUR19980	genotype					AACCAGTTGGAAAACGCTTGGAAAGCTATCCCCATGTCAGTTATTCACAAGCTGATCGAC	I	no	100	yes	no
AGIWUR19980	genotype					AACCAGTTGGAAAACGCTTGGAAAGCTATCCCCATGTCAGTTATTCACAAGCTGATCGAC	V	no	100	yes	no
AGIWUR19980	genotype					AACCAGTTGGAAAACGCTTGGAAAGCTATCCCCATGTCAGTTATTCACAAGCTGATCGAC	II	no	100	yes	no
AGIWUR19980	genotype					AACCAGTTGGAAAACGCTTGGAAAGCTATCCCCATGTCAGTTATTCACAAGCTGATCGAC	V	no	100	yes	no
AGIWUR19980	genotype					AACCAGTTGGAAAACGCTTGGAAAGCTATCCCCATGTCAGTTATTCACAAGCTGATCGAC	V	no	100	yes	no
AGIWUR19980	genotype					AACCAGTTGGAAAACGCTTGGAAAGCTATCCCCATGTCAGTTATTCACAAGCTGATCGAC	III	no	100	yes	no
AGIWUR19980	genotype					AACCAGTTGGAAAACGCTTGGAAAGCTATCCCCATGTCAGTTATTCACAAGCTGATCGAC	IV	no	100	yes	no
AGIWUR19980	genotype					AACCAGTTGGAAAACGCTTGGAAAGCTATCCCCATGTCAGTTATTCACAAGCTGATCGAC	X	no	100	yes	no
AGIWUR19980	genotype					AACCAGTTGGAAAACGCTTGGAAAGCTATCCCCATGTCAGTTATTCACAAGCTGATCGAC	V	no	100	yes	no
AGIWUR19980	genotype					AACCAGTTGGAAAACGCTTGGAAAGCTATCCCCATGTCAGTTATTCACAAGCTGATCGAC	III	no	100	yes	no
AGIWUR19980	genotype					AACCAGTTGGAAAACGCTTGGAAAGCTATCCCCATGTCAGTTATTCACAAGCTGATCGAC	V	no	100	yes	no
AGIWUR19986	genotype	III	6013536	6019562	ZK328.5	ACATGTGCATTTCTGCAATGTCGAAGTACGATGGAAAGAGTATTGAAGAGCTCCGAGTGG	III	yes	100	yes	yes
AGIWUR19989	genotype	IV	11296952	11298388	B0035.15	CGTTTGGGTCAATTAGGAGAAATTGAGAAAACTGCACAAGAAGCTATGAAGAAGGCTGTA	IV	yes	100	yes	yes
AGIWUR19990	genotype	I	9004513	9008708	F36F2.6	TGATGAGAAAGGCCACGCACCAGCTAATATAGATGAAGAAGAAGATGACGAAGACAATGA	I	yes	91.53	no	no
AGIWUR19995	genotype	X	13267562	13269697	K09A11.3	GAGTTCATTCCAAAAACTAATATTGATGTCAAACCGGTCTGCGGAGCAGTCCTCACCACA	X	yes	100	yes	yes
AGIWUR19996	genotype					CTGCCAATATCGACAGATGAGCAAGCTGTGGATATTGCGAAAAAGTACTTGGGACTGTAA	V	no	100	yes	no
AGIWUR19999	genotype	X	6510929	6512195	F22A3.7	CCAGAACTAAGAATTTTCCATGACTGCAATGATCAAGGAAGCCCTTGCCAACGAGAATGG	X	yes	69.49	no	no
AGIWUR20000	genotype	III	10572475	10575420	Y45F3A.4	TTCGGCCACGGCGCAAAAGTTGGCCAGTGATTCCATGTGTTTATATTATGCAAATTTATA	III	yes	100	yes	yes
AGIWUR20005	genotype	IV	9444791	9445507	F38E11.1	TTGATCACGATCAAACTGCTAAGTGGGACTGGCCATTCCAGAAAGGAGATGGAGTTGTTA	IV	yes	100	yes	yes
AGIWUR20006	genotype	I	10924240	10925753	F49D11.8	CACGCCACCAAAGCAAGTTTCCAAGGACCAAATCGTCAATCTTTTTTCGAAATTTACTTT	I	yes	67.8	no	no
AGIWUR20007	genotype	IV	6795913	6798789	C17H12.12	TAGTGGTGGAAGCTCCAAAAAACAACCAAGGGAAACTGGTTCAGGAAGCAGTGAGTATAT	IV	yes	100	yes	yes
AGIWUR20011	genotype	IV	8712635	8715027	H23L24.5	CACTCAACTATTCTGAACAGTATGTTTTTGATGCAATCAGAGCAAAAATCAATTCCACCA	IV	yes	100	yes	yes
AGIWUR20016	genotype	IV	12026882	12029174	T12G3.7	AGCATAATAAGAAAAAGATTCTCGGTCTGATGTTCGAAGGTCGAACCGGAAGAGCTGGAT	IV	yes	61.02	no	no
AGIWUR20018	genotype	V	13562105	13563913	C56A3.1	GACGGAGCACTGCGAAGCTCAAAAGGATGGTGTCATATGTTTTGTTTACAAGCGTCCATT	V	yes	100	yes	yes
AGIWUR20021	genotype	I	7251941	7255223	R06C7.8	GAAATCTGGAATGAAAAGTTTGAAGCATCGGGATGGCGACAGGCGGTTTCCAAGTTCAAT	I	yes	100	yes	yes
AGIWUR20025	genotype	III	2384892	2386579	H14E04.3	GAAAATTGAAGACAAAAACGTCATCAAAAAGCAATTTGAAGTGTCGAATGTGTTTGTCGG	III	yes	84.75	no	no
AGIWUR20028	genotype	IV	11155029	11156634	C08F8.3	GAGAAGTGACGGCTGATGATGGAAACATCACTTCGAACACTGCTGTCATGTTGAGAGATA	IV	yes	98.31	yes	yes
AGIWUR20030	genotype	II	3571491	3572883	W10G11.15	ACAGGTCGATGACAACGGGCCACGTGTCATGCGCGGATATATTTGTGGAAAGAAGGCCGC	II	yes	100	yes	yes
AGIWUR20032	genotype	III	11223439	11224106	Y47D3A.13	TTATTGTAATCATTGATCTGTTCAGCTATCTTCTGATTGTGTCGTTCACTTGGCACTAGT	III	yes	100	yes	yes
AGIWUR20034	genotype	X	1848795	1852736	T26C11.6	CTTCCTCCCCAATGCTCACTGTTATGATTTTTGCCGTGATCTGATAAAAAACATTGCTCC	X	yes	100	yes	yes
AGIWUR20035	genotype	III	8016648	8020873	F44B9.6	ATCGCCCCACATTTCTTTCATGTGAACTATCTCTGTTTTATATCCACAGAAGTTATCCCA	III	yes	100	yes	yes
AGIWUR20037	genotype	V	18238122	18240736	R10E8.8	TTGATAGAATTGTGAATCTGCTGCAGCCAAAAAATCGACTCGACTTCCGGGCAGTTTGTA	V	yes	49.15	no	no
AGIWUR20038	genotype	V	1809560	1811135	Y46H3A.4	TTATTGTATGCCAACCACAACCAGATCACTGCCATCGTCATGAGCCATCATGTTGTGAGA	V	yes	88.14	no	no
AGIWUR20039	genotype	V	17684149	17684968	F59A1.16	TCGCAGATCAACTCGATGATGACTTGGATTCTACCCCACAGGAATTGTGCAAATTCGTAT	V	yes	100	yes	yes
AGIWUR20040	genotype	V	12003028	12004600	F57F5.1	GTAAAGATGCTCGGATGGGGAGTTGATAATGGAACACCATATTGGCTCATTGCTAACTCA	V	yes	79.66	no	no
AGIWUR20046	genotype	III	12031516	12052303	Y79H2A.3	TAATGCTCAAAGATTTGGTGTACTACAGCAACAGTGCGTAGCGAAGGAGCCTCTGAAATC	III	yes	55.93	no	no
AGIWUR20048	genotype	IV	4696982	4704011	T22B11.5	TCACATGCAAGAACAAAAGGAGATGATGAGCAAAGTGTTTGGAGTTCCAAAATCGAAATT	IV	yes	100	yes	yes
AGIWUR20051	genotype					GGCTACGATATTCTGAGAATCGATGGGACACTGGCAACGGTGTTTTTATTCAGAAAAAAT	I	no	67.8	no	no
AGIWUR20054	genotype	X	1681752	1681886	C36C9.10	GGGAATTCAGTGTTCGTTCCACTGTCTTAGAATAATAGGAAAGGGTACTCCTAGAACAAA	X	yes	100	yes	yes
AGIWUR20055	genotype	II	9317551	9319627	D2013.3	AGGCTTCAACTACAATCATCTGAATATTTTATCCCTTGACAGATCAACCAAAGATCAAGA	II	yes	100	yes	yes
AGIWUR20056	genotype					GGAACATGAAACTTTTGCTCTCCTCGATGAGTGCTCGGAAGTTATTGTCCTGTTCAGAAC	V	no	100	yes	no
AGIWUR20057	genotype	II	283887	286275	B0432.10	ATGCCTCAAATCCGTACGATATGATCCACAAAAACCTGATGCAAATGGTTATGATGTCCG	II	yes	100	yes	yes
AGIWUR20059	genotype	I	9988341	9988826	T23D8.5	TTGAGAACGTTATCCGAGACGCCGTCACTTACTGCGAGCACGCCAAGAGGAAGACCGTCA	I	yes	100	yes	yes
AGIWUR20061	genotype	III	944795	946298	T12B5.10	ATAAGACTTCGGCACTTCTCATTTGATGAGGTTCTTACAAATCTTCCATGGTTTAATGCT	III	yes	100	yes	yes
AGIWUR20065	genotype	II	2913705	2919314	Y110A2AR.3	GACGAGCACAACGGCGACGTCTGGCAATTTATTAGATTTCTAAGCGATGACGTCATCTTT	II	yes	54.24	no	no
AGIWUR20066	genotype	I	12251906	12253554	F41D3.3	CGTTGCTGGTCTCCGCGATTTCTGAAATCTACAAAGAAATGGTTCGTCTCTACCGACAAA	I	yes	61.02	no	no
AGIWUR20067	genotype	I	1162880	1175868	Y48G8AL.11	ATTGGAATCCGGAACCCATGAGCAGTTGATGGCGAAGAAAGGATCGTTGTATAGGAAACT	I	yes	100	yes	yes
AGIWUR20072	genotype	IV	4799388	4802592	R11E3.7	TTTATAGAACACCATATGGAGAATACGAGAATGGTTCTAGAATTGAAACGCCGGTTCCTG	IV	yes	100	yes	yes
AGIWUR20078	genotype	X	6359383	6360758	C03B1.14	GTGTATCAGGATGTCGAAGGAGTGTGCAGTTGCGTCGAGGCAAAAGCTGAATTTGTAAAA	X	yes	52.54	no	no
AGIWUR20082	genotype	IV	7009841	7010744	C25A8.2	GAAGGATGGAGAGGAAGAGAATGGATATGAAAACTGCCAGGATATGACTCCGGATCAGTT	IV	yes	81.36	no	no
AGIWUR20084	genotype	V	8570311	8581397	F25G6.2	TAGGAGATGGAATTGTCGCAGAATTCAAAATAATTTATTCAACACTTGCAACACAACAGC	V	yes	100	yes	yes
AGIWUR20085	genotype	X	17230719	17235838	T25G12.7	TTTTGGATCGAGAGCTTTGGATCCCTCTGGAAAAGTTGTTGGAGTGGAGGATGAGAATCA	X	yes	100	yes	yes
AGIWUR20086	genotype	II	6736203	6736793	T14B4.2	TTCGTAAAGGATCCAAAGTACACCAGAGACCCGAAATTGTTCGACCCGCTCAAACCAATT	II	yes	100	yes	yes
AGIWUR20087	genotype	X	14436751	14437656	F23D12.9	TGCGATCGACACGGCAGTGCTCTTCTCGGAGGAATTCAGCCTTAAATATATGTTCAATTA	X	yes	100	yes	yes
AGIWUR20088	genotype					GCCGCAATAGTCATTGATAGAATCAGAAGAGAACCTTGTGCAATTCAGAAAGTTGGATGA	IV	no	100	yes	no
AGIWUR20092	genotype	X	5637887	5638075	T22B7.8	GATTTTGGTATTGGAGACGACGGACTGTACGATGAAAATTATGACGATCAAAATTATTGG	X	yes	100	yes	yes
AGIWUR20096	genotype	II	3683177	3684996	F19B10.1	CTCTAGACTTAAGCTATAATTGAAAATCATCAGCCTCATACCCGAATCTATTCCACTGCA	II	yes	89.83	no	no
AGIWUR20096	genotype	II	3683177	3684996	F19B10.1	CTCTAGACTTAAGCTATAATTGAAAATCATCAGCCTCATACCCGAATCTATTCCACTGCA	II	yes	89.83	no	no
AGIWUR20098	genotype	III	13347085	13355683	F53A2.8	ACCGAAATGCTTGTGATCACTTTTTGTATATTTTGCACGGGTTTTAACACTTTTGAGCCA	III	yes	100	yes	yes
AGIWUR20100	genotype	X	4411359	4416079	F15A8.5	AAGTCAATCTCGTCAAGATATGCTGCTCCTGACAATATAGAACGACGGCGTTCATGCACA	X	yes	86.44	no	no
AGIWUR20103	genotype	I	11579861	11581986	F15D3.8	ATTTTCATAGGCTTCGGTTGAAGGCTCCGGAGCGTGATATTCCTTCTTCGTCTACTCTAA	I	yes	23.73	no	no
AGIWUR20103	genotype	I	11579861	11581986	F15D3.8	ATTTTCATAGGCTTCGGTTGAAGGCTCCGGAGCGTGATATTCCTTCTTCGTCTACTCTAA	V	no	23.73	no	no
AGIWUR20103	genotype	I	11579861	11581986	F15D3.8	ATTTTCATAGGCTTCGGTTGAAGGCTCCGGAGCGTGATATTCCTTCTTCGTCTACTCTAA	I	yes	23.73	no	no
AGIWUR20103	genotype	I	11579861	11581986	F15D3.8	ATTTTCATAGGCTTCGGTTGAAGGCTCCGGAGCGTGATATTCCTTCTTCGTCTACTCTAA	V	no	23.73	no	no
AGIWUR20103	genotype	I	11579861	11581986	F15D3.8	ATTTTCATAGGCTTCGGTTGAAGGCTCCGGAGCGTGATATTCCTTCTTCGTCTACTCTAA	III	no	23.73	no	no
AGIWUR20103	genotype	I	11579861	11581986	F15D3.8	ATTTTCATAGGCTTCGGTTGAAGGCTCCGGAGCGTGATATTCCTTCTTCGTCTACTCTAA	III	no	23.73	no	no
AGIWUR20103	genotype	I	11579861	11581986	F15D3.8	ATTTTCATAGGCTTCGGTTGAAGGCTCCGGAGCGTGATATTCCTTCTTCGTCTACTCTAA	I	yes	23.73	no	no
AGIWUR20103	genotype	I	11579861	11581986	F15D3.8	ATTTTCATAGGCTTCGGTTGAAGGCTCCGGAGCGTGATATTCCTTCTTCGTCTACTCTAA	II	no	23.73	no	no
AGIWUR20103	genotype	I	11579861	11581986	F15D3.8	ATTTTCATAGGCTTCGGTTGAAGGCTCCGGAGCGTGATATTCCTTCTTCGTCTACTCTAA	IV	no	23.73	no	no
AGIWUR20103	genotype	I	11579861	11581986	F15D3.8	ATTTTCATAGGCTTCGGTTGAAGGCTCCGGAGCGTGATATTCCTTCTTCGTCTACTCTAA	I	yes	23.73	no	no
AGIWUR20106	genotype	I	7536204	7542157	C26C6.5	GGAGAGAGATGCCGAGAAATCATATTTGAATACAAAAAATCATACAAAAACACCCGGATT	I	yes	100	yes	yes
AGIWUR20108	genotype					GCTGCTGCTTATCCAACTGCATATTATGGATGGGGATCTAATAAGGGACAACAAGCACCA	IV	no	76.27	no	no
AGIWUR20108	genotype					GCTGCTGCTTATCCAACTGCATATTATGGATGGGGATCTAATAAGGGACAACAAGCACCA	IV	no	76.27	no	no
AGIWUR20109	genotype	III	4093306	4094921	C03C10.3	GAACGATTCTCGAACGAAGTTCAAGTCTCAGAAGCACGGTTTTTCTACGGATTCCAGATT	III	yes	100	yes	yes
AGIWUR20112	genotype	II	2586078	2586911	F33H12.7	AGAATAGATAATCCGCACCGGAAAGGTCTACTTCTTGAAGTTTGTGCTCTAGGGTCTCAG	II	yes	100	yes	yes
AGIWUR20118	genotype	II	6343058	6345925	C32D5.8	TGAAGTAACAAAGGATGGACGTAACGATGTGCAAAATGGAAAGGATCCAAAGGCCACCGT	II	yes	100	yes	yes
AGIWUR20120	genotype	I	12508299	12513419	K11D2.3	ATTAAAGTCAAATTTGAAATTCCGTATTTTACGACCAGCGGCATTCAGGTCCGTTATCTG	I	yes	83.05	no	no
AGIWUR20122	genotype	V	3890968	3892026	C17E7.12	AGATTCACGAGAACATGCGAAGAGAGCGAGAAGCCAGCATGTCGCCACAGGACATGCCTA	V	yes	100	yes	yes
AGIWUR20124	genotype	IV	9444791	9445507	F38E11.1	TACCATCAAGAGCAAGTTGGATGGCAGCGGAATCCTTCACATCTCCGGAAACAAGAAAAA	IV	yes	100	yes	yes
AGIWUR20126	genotype	IV	14155270	14158048	R05A10.8	GGATTTCGAATATTCAATACTGAATCAAACCCGTTTTGCTCAACTTGTCACGAATATAGC	IV	yes	100	yes	yes
AGIWUR20128	genotype					TGGGAGGGACTCGGAAATTGCTTGGGAATGCTGTACTATAAGGAAGGAATGTATGATGAC	IV	no	100	yes	no
AGIWUR20131	genotype	IV	415635	419958	T07A9.5	TGGATTGTGATTCATGTGATGATTTGACTGATGATAAGGTGAAACATCTACATTCTTGTG	IV	yes	100	yes	yes
AGIWUR20135	genotype	IV	4752119	4753163	Y17G9B.4	GAAATCGTGTCATTGAGAAAGTTCTCCTTGCCGGATCCAGAGACGGAATTCCAGAACAAA	IV	yes	100	yes	yes
AGIWUR20136	genotype	I	4109407	4112385	C24G7.1	TTGAATTTCGAATAAATCTTAACAATTTGGAACGGGAATTTGAAGCCGTCGGATCAAGGA	I	yes	100	yes	yes
AGIWUR20138	genotype	II	3406951	3409774	F18A12.3	ATGTTGAGCCTGGAAGAAGCCCTCGAAGATGTACATCCAACAAAACCTTTCCGTGTCAAT	II	yes	100	yes	yes
AGIWUR20141	genotype	V	19384887	19390120	Y43F8A.5	CTGATATGTCATCCGATTTTTTGATGGAAGTTGTGAGATCTTCTGGATTGAGTTCGGGCG	V	yes	96.61	yes	yes
AGIWUR20143	genotype	V	9175798	9177997	C24B5.2	ATTACGCACGTTTCTGTACAAACATTTTGTATCACTATCAAGTTCCTATCACAGATCTCT	V	yes	100	yes	yes
AGIWUR20147	genotype					TCAAATGAGCAAAGAAGACTCGGCGAATGGTGATGATGTAGTTGTGAATCAAGGTACGCC	I	no	100	yes	no
AGIWUR20148	genotype	III	8047712	8048461	K12H4.2	CGGATCTTAGACGAGATTGATGAGGAGAAACAGAAGATTTTGCTGCCACCGAGACGATAA	III	yes	100	yes	yes
AGIWUR20151	genotype	II	11519323	11527062	B0334.8	CACGCAGTCAAACACTACTGAAACCTCTGTTATCTAATAATATAACACATTCCGTGTACA	II	yes	100	yes	yes
AGIWUR20154	genotype	V	612781	614908	ZK488.1	GGCCAAGGTGTTTAAAATTATGAAGATCGAATTTTCCCACCCGGAAATGTTTAGGGATTC	V	yes	100	yes	yes
AGIWUR20157	genotype	II	14816136	14840005	W01D2.2	CTTAACTACCGACAACATTCAACTATCCGACGTACTCCATGTTATCGATCTGGGAGACTG	II	yes	100	yes	yes
AGIWUR20158	genotype	II	11129289	11130187	F40F8.3	TGCAATTTCGCTCTGACGGGTATTCTCGGAAGTCTCATATTCTCCGAATCGCATTCCTAT	II	yes	71.19	no	no
AGIWUR20159	genotype	II	7585731	7594912	F35D2.5	CTTTGAGTCCTCATGGGTGTTGTTCTCTTAAATGATACAAATGTGCTCACTAGCCGTTTT	II	yes	100	yes	yes
AGIWUR20160	genotype	I	13238540	13240726	ZK1053.6	TGCAGACGTCTGCGGATGCGGATTACTGTACCTCTTGTTCTTATCGTTGGATAAAGGATT	I	yes	100	yes	yes
AGIWUR20161	genotype	V	1979435	1982664	T08B1.4	TTTGACATGGGAGAAGTCAATAGATATTTCCTAAATGCGCATTTGGTACTTTGGCCGGAA	V	yes	100	yes	yes
AGIWUR20162	genotype	IV	5729658	5732636	H35B03.2	TCATTCTCAATATCAGGCACTGCTACAGGCAACTAAAAATGCTAATGATATGATGAAGAA	IV	yes	86.44	no	no
AGIWUR20163	genotype	IV	5551134	5558820	T12E12.1	TTCTCAGTGCGACTCCCCGCAAGAATTTGTTCGAATACCAACAAGCTCAACTCGAAAAAG	IV	yes	52.54	no	no
AGIWUR20167	genotype	II	12613564	12613939	Y38E10A.11	CTTATTATACAAATGGTGTGGTGAACAATGTGGTGTCCGATGGTCTGATCGGAGGACCTT	II	yes	100	yes	yes
AGIWUR20168	genotype	III	1253384	1254401	Y119D3B.18	GATTATACCGAAAACGAGCCGCAGTTTGAAATTCAAGAAATATCATGGACGATCGAGATA	III	yes	100	yes	yes
AGIWUR20168	genotype	III	1253384	1254401	Y119D3B.18	GATTATACCGAAAACGAGCCGCAGTTTGAAATTCAAGAAATATCATGGACGATCGAGATA	III	yes	100	yes	yes
AGIWUR20169	genotype	III	8605832	8606622	C06E1.1	AATGGCTTCGATAAACTCAAGGAATGGTCTGAGCCAGCTCTGAAATTCACCGAAACATGG	III	yes	100	yes	yes
AGIWUR20181	genotype					CAAAGTGGCGTCCTTGTTGAGATTGGTGACGAACGTATTCAACTTATTCATCGGCGAATA	IV	no	55.93	no	no
AGIWUR20184	genotype	III	525234	526924	T22F7.4	CAGAATTCTTCAGCGGTTCAAAGAAGTGCAAAAGGACGAGAGTCAGGAGATCCAGGAAAA	III	yes	100	yes	yes
AGIWUR20192	genotype	II	5129	5483	C01B12.9	CTTATTTCCCTTCGCCCAAACGTCATTCAACATTCTTTGTACAAAACATTACCATTATAG	II	yes	100	yes	yes
AGIWUR20203	genotype					TCACATCTACGGAATCTCCAATGAAGCAACCACGCATGACGACTGGAATTTTCAGCGATA	X	no	100	yes	no
AGIWUR20207	genotype					GGACTGTTTCTTGTGACACTTTCGGGAAAACACGAGGGAAAGGAAAAAGTGGAGGTTAGA	V	no	100	yes	no
AGIWUR20208	genotype	III	9504764	9507081	F55H2.4	TGATTGGCAGCCACCATGTGAGAAATCGAAGAAAGGATTGCTCACACGATTGTTGCGTAA	IV	no	76.27	no	no
AGIWUR20209	genotype	II	7551951	7553906	ZK1290.10	AGGTGGTCTTTGTGGAACTCATAAGCCTACAATGTTCCTCTTCTGCAGGAAAACGTGTCT	II	yes	100	yes	yes
AGIWUR20210	genotype	II	2781628	2783083	F08D12.2	TGCCAGAAAGATAAAGATGTTGGACTTGCTATCAAGGGATCCTGCCCAGAAGGAACTTCT	II	yes	100	yes	yes
AGIWUR20211	genotype	II	5034142	5036439	F33G12.4	TATCGACTGTTACCGGAGAACAACTTCAACAAACAATGGAGAACCGCCGTTCCAATGTGA	II	yes	100	yes	yes
AGIWUR20215	genotype	I	8815554	8816193	F36A2.6	TTTCAACCAGACCGAAATCAAGCCAGAGATGATCGGATTCTATCTCGGAGAGTTCGCTAT	I	yes	88.14	no	no
AGIWUR20217	genotype	V	17628866	17630215	F57G4.10	GGATTTGGGAATCGCTCACTTTCTTCATTTCCATGCTTTTAGTGTTGCATTGAAGAGATT	X	no	37.29	no	no
AGIWUR20227	genotype	X	10794852	10815004	F31B12.1	TTTATCCAGCGTTCGCTCAATCGGTCTTCCACGTAAATTCTCCAAGTTTGGCAAGTCGTT	X	yes	100	yes	yes
AGIWUR20232	genotype	V	16882878	16883142	F09C6.12	GAGCAATTCAAAAAAGTTCTATTGATGAAGATGGCTAACTCGATGAATGGCGATGGTAAA	V	yes	100	yes	yes
AGIWUR20233	genotype	IV	572723	583577	F56A11.1	CCGTCTTGCCCTGTTTCATAAATTCCCCCTCCCAATTATTCAGTTTTAAACCAAAATTGA	IV	yes	100	yes	yes
AGIWUR20236	genotype	V	10143936	10144192	C08B6.15	TGAAAGATATGGTTTAACTATGAAGCCGCCTGCAACCTCCAATGGGATCCCTAATGCAAA	V	yes	100	yes	yes
AGIWUR20237	genotype	IV	6233246	6235666	F58F9.3	TCTAACAACACGAACCAAGTAATCGGCGAGGGATTTAGAAACATGAGTATCAGTGGAAAA	IV	yes	100	yes	yes
AGIWUR20244	genotype	I	5619569	5620668	F46F11.2	TCCAGACTCCAAATCTTGTTCCAAGATCATCACAGAGGAAGCTGGACTTTCCAAGGTTGA	I	yes	100	yes	yes
AGIWUR20245	genotype	V	19644239	19645758	Y43F8C.8	ACCGGCGGCACACTAATTTTTCTAGAAAATTTCACATTTTCACTTTCCACGTGTACTTTT	V	yes	100	yes	yes
AGIWUR20246	genotype	III	1824919	1834347	Y39A3CL.7	AACGGGCGAAAAAGAGCAACAGACGGGATAGATCAAGGTTCGGTGATGAAAAATTTGAAT	III	yes	100	yes	yes
AGIWUR20247	genotype	V	19384887	19390120	Y43F8A.5	GATATGTCATCCGATTTTTTGATGGAAGTTGTGAGATCTTCTGGATTGAGTTCGGGCGCC	V	yes	96.61	yes	yes
AGIWUR20248	genotype	II	6083060	6083232	F21H12.9	CCAATAGATTATTTTTGCGATGGATCGAAAGCTTTTGAGCCGCATCCATCTCTCCCAAAA	II	yes	100	yes	yes
AGIWUR20252	genotype	II	15077218	15079475	Y53F4B.19	ATGCGAAGCTTTACAGACCGGTTAAGGTGGTCAGAAACACGAAGAATAAGAAGAAGAAGG	II	yes	100	yes	yes
AGIWUR20255	genotype	X	11077772	11078243	W04G3.10	TGCCGAATTTGCTTTATGCTTAGAAAACTGTCCGAATCGGTACACACAAACTGTAGTGAG	X	yes	67.8	no	no
AGIWUR20261	genotype	II	10248991	10251165	F54B3.3	ACCGAAAAACTGTCATTGAAAAAATTAAAACCAGTGGAGAACTTATCGGTTCTGGACTCA	II	yes	100	yes	yes
AGIWUR20265	genotype	V	12284060	12288615	F55C5.7	ATGTGATTATATCTAATTTAGAAGAGCCTTCAACTTCACGTGTATCACCTACTAGTCGAC	V	yes	100	yes	yes
AGIWUR20270	genotype					ACGAGCTTCAATTCGTCGTATATCCGGCAATTGCTCCTCGAAACTTCACCGAAGTCAAAA	I	no	100	yes	no
AGIWUR20273	genotype	X	13515871	13518911	F18H3.5	AACAGGCAATCGAGTTTGTGCAACAGTGCCTGAGATATGATCATTCGAAGCGACTTTCTG	X	yes	100	yes	yes
AGIWUR20276	genotype	I	4214294	4215768	C18E3.9	AATGCAACTTGCAAACTTCCATATCCTTTCTTACCAGTTCACTTATATACATATCCAGTG	I	yes	100	yes	yes
AGIWUR20277	genotype	II	7538187	7543000	ZK1290.4	TCCACAAGATCCGAATGCTCCAAAGCTGCCAACTGACTTTTCACATGCTCTTCGTAATGA	II	yes	100	yes	yes
AGIWUR20285	genotype	V	12048745	12052182	F10C2.6	ATGTTGAAGAACTGACAGTACTCAATAAAGCTACTTCAAATATTCCTATGCTACCGGATG	V	yes	100	yes	yes
AGIWUR20290	genotype	V	18392007	18394303	Y51A2B.6	TCGACAAGATTGCTGTCATGAATCTTCAGTTTTCTAGTGCTCAATATCCAGAAGCTTCGT	V	yes	100	yes	yes
AGIWUR20291	genotype	IV	11465433	11467239	C10C6.7	TGGTGATAGTGGAAGAGGTGGTTTAGATGGACCACAACCATCTGAACGATCAATTAATGA	IV	yes	100	yes	yes
AGIWUR20296	genotype	IV	6424600	6426139	Y73B6BL.24	TTCGCCTATGCAAAACAATTCTCCTTCTCCGATTGGAAGTCTCAATGCGACAAGGCTTAG	IV	yes	64.41	no	no
AGIWUR20297	genotype	I	9118115	9122398	ZK858.1	ACTTCTTCTACTGATTTAAGCCATCATCAACCACAATTGGTTCCACCGGTAAGCACCAGG	I	yes	100	yes	yes
AGIWUR20298	genotype					CAGAGAAAATTTTCTCCCGAATGTGACTAACGACGAACTTCTGGTCATCGGAACCAAGAT	X	no	50.85	no	no
AGIWUR20309	genotype	X	10454309	10460341	C39B10.2	ATCTCCGCCAACCATTCACGACATGCGCTCAAGATCGACAAATCATGTAGATATTTGTTC	X	yes	100	yes	yes
AGIWUR20311	genotype	IV	2937990	2939862	Y54G2A.24	CTATCGCAAACAATCCGAACGCGGATGGTGCAAAAGCTGACAAGGAATCGATCAAACAAT	IV	yes	100	yes	yes
AGIWUR20317	genotype	II	1572522	1573300	K05F6.15	AATCAAGGCAACGATGGTTTTCGACGATGATATTTTTGCGATTCAAGTGGCTGTTCATGA	II	yes	100	yes	yes
AGIWUR20321	genotype	II	5961677	5962024	B0034.7	TTTTGGATAGGAAAACCAAAAGAGCAGTTGCAAAGGGAACGAAAAATTATGGAGCTGGTG	II	yes	100	yes	yes
AGIWUR20326	genotype	I	13806917	13812268	W09G3.2	ATGCGGTTATATTGAACCGGCGAAGGTTTTGGTCAAGGAAATGGAGTTGGAAGATCTCGT	I	yes	88.14	no	no
AGIWUR20331	genotype	II	12811009	12811934	Y46G5A.20	ACTCATGTTCAAATGACTCTTCAATGACTCTTTAGACGATTCAGACGATCAGGAAAACGA	II	yes	100	yes	yes
AGIWUR20335	genotype					GACACTCGGTACGATAAATGGAACAAGGATAAAAAGAAGATCGCGATTTGGCCAAGAAAA	X	no	100	yes	no
AGIWUR20341	genotype	II	7055287	7056185	ZK1127.3	GGATCGTCGAGTCGGAAAAGAAGAGTACCATCCCCAGAAGATTGACAGAAGAAGATGAAA	II	yes	100	yes	yes
AGIWUR20349	genotype	I	14967301	14968540	ZK909.6	GGAACGATTGTGGATGATCGAATGGAAGTGAAAATCTACAGGCCAGAATGTGACGACTGA	I	yes	69.49	no	no
AGIWUR20350	genotype	IV	10387413	10388345	R10H10.1	AAGTTAAGGATGAATCCGATGATCTTGTGGAACAAGAGTTGAAGAAATTTGAGCAATCAA	IV	yes	100	yes	yes
AGIWUR20356	genotype	I	6420660	6421985	R10A10.2	CATTCATTCCATCATTGTTGCATGACTCAGTGGATTCGACAGAACAACAGATGCCCACTG	I	yes	100	yes	yes
AGIWUR20360	genotype	IV	1429041	1430367	Y77E11A.23	CACTACTTATATTAGACGAGATTTGGAGCTTTCTAAAATGGAAGCCTTCTCGTCGACTCA	IV	yes	72.88	no	no
AGIWUR20363	genotype	I	6926262	6929664	T10B11.3	GTCGAAGGCGCGCCATTGTCCTACTCGTCGAATAATGGAACTCCCCAAATCTAAATATTT	I	yes	100	yes	yes
AGIWUR20368	genotype	V	18125375	18127205	Y37H2A.5	CAAGAAGTTCAAGTTCATCATCGAAGCTCACAGAGGCTTTATCAAATTCGAGAAAGTCGG	V	yes	100	yes	yes
AGIWUR20370	genotype	X	16057719	16058934	T27A8.2	AGTTGAAGCAATATGTGGAGCATCAGGTGGAAATGACGGATCTTGCTGGACGGATGTATT	X	yes	57.63	no	no
AGIWUR20372	genotype	II	893863	897379	T07D3.3	CTTTGAAGGAGGGCAACGTCTTGCAGATGCCATGAATGTAATTGAAACGAACAGACTTTA	II	yes	100	yes	yes
AGIWUR20374	genotype	IV	2610408	2612435	Y69A2AR.32	CCGCCTCCAGGATATTCAATGTGCTATATGATGCCGCCATATTACCCACCAAGATATTGA	IV	yes	100	yes	yes
AGIWUR20377	genotype	X	10854320	10859297	C05A9.1	TAAAAGTTGCAAACGCTTTTAGTTTTGTAAGCCAGTTCCCACAGGGTCTGGACACACTTG	X	yes	74.58	no	no
AGIWUR20383	genotype	II	4795761	4797216	C33F10.4	CTCGCCGAGCAACTTCGACTTCATCTCATCGTTGAAATGCCAAAATTGAAATCACGACCA	II	yes	100	yes	yes
AGIWUR20385	genotype	II	1728506	1730065	F45C12.4	TGATACAATCCGCAGAGTTTCCAGAGCTCTCTGCTGAAACGAAGGCCAAATTAATGGATT	II	yes	100	yes	yes
AGIWUR20387	genotype					AAACCAAAAGCAGCTGCTCCGAAACCGATAAGCTCAAATCGACAATCTCGAAAGTTGTCC	III	no	55.93	no	no
AGIWUR20396	genotype					GATTCAAGTTGAGAAAGGAGAAATACAAGCAGATCAAGCAGGACGCTGTGCAGCAACAGA	V	no	100	yes	no
AGIWUR20398	genotype	II	9701402	9703732	Y53C12A.4	TAACGACGAGCAATTCAATGACGAAAAGGCGTATCTCATCAAGCAGATACAAGAACTTCG	II	yes	100	yes	yes
AGIWUR20399	genotype	V	4754313	4755469	C18G1.5	TCGATCTCACCATTGTATTATATCTCTCCCTCTTGTAGGTGTCCCAGATACTGGTTTTTT	V	yes	100	yes	yes
AGIWUR20406	genotype					AAACTTGACCGCATCGAAAAAATTTTTGGAGTCAACCTCGGGGATTATGATGGTGACGAT	II	no	100	yes	no
AGIWUR20412	genotype	IV	4660991	4665204	F29B9.2	TATTCTTTCACGCGGTTCTTTTGCATCCAAAAATTTGTACAAGACGATCTCCCGAATTTA	IV	yes	100	yes	yes
AGIWUR20413	genotype	X	6034463	6039496	C09B8.6	GTTTTCAGAGAGTACAACCAGGAATTCCTTCTTCCAAGAGGCACCAACCCAGAACAAATC	X	yes	71.19	no	no
AGIWUR20418	genotype	V	13899513	13902653	C06B3.2	ACGTATATTACATACTTCCGGCAACAATCCTCACATACATCTTTGCATTCTTTTGGAGCT	V	yes	100	yes	yes
AGIWUR20420	genotype	V	2271175	2271861	Y5H2A.1	GGAATTCCTCCGTTGGATGTAGAATTAAGTTCACTAGTATGTCGACCTGTTGTCGGAGGA	V	yes	88.14	no	no
AGIWUR20423	genotype	IV	3266404	3267677	T26C12.6	CAACTATGCCGTTTGTCTGCAGTTATGATCCAACTGAACCTCCTGTTTTTTCTCCGCCAA	IV	yes	100	yes	yes
AGIWUR20425	genotype	V	7148688	7150692	F10D2.8	GACAGAAGATTCGTCGTTTTATAACGTTGGAGCAGCAGACTTGTATCGATGCTCTATTAG	V	yes	72.88	no	no
AGIWUR20428	genotype					GATGGAGAGACAGAAGCTGTGTACTCGAAGACATCCAAAACATCTCCAGACAAGGGAAAA	IV	no	100	yes	no
AGIWUR20429	genotype	IV	1745875	1751633	Y41D4A.4	CATTCTATGTGTACATGTATTCCATGTATTATTTCTTCTTCAAGACAAAGTACGCCCGTT	IV	yes	93.22	no	no
AGIWUR20431	genotype	V	10659635	10661467	F29F11.1	CTATTCGGAACAGCTGGTTATTAATCGTGTCTTGGAAAATCTCCAATTCTCACTATTGAC	V	yes	100	yes	yes
AGIWUR20432	genotype	II	9746316	9750454	Y53C12B.3	GCTCCGCCAGGATTTGTAAGTAGGAAACTATTGAAAATCCTATCGAAAAAAGATAAGTCA	II	yes	100	yes	yes
AGIWUR20446	genotype					AGTCGTGAGGGATTTGATTTGGAAATCCTCAGATCGAGATTAAATGTGAAGAAATGGAAT	V	no	100	yes	no
AGIWUR20452	genotype	I	3015742	3021531	Y54E10BR.4	TGCCAAGCAGAACCGCAATCCGAATGAGTCGAAACGTGGCGGAAGAAGGAAATAATTTTT	I	yes	100	yes	yes
AGIWUR20454	genotype	X	8709764	8710137	F53A9.2	ATCATTTTGGACATCACCATCACCATCATCACGGACATCATTAAAACAATCATCACTCTT	X	yes	100	yes	yes
AGIWUR20456	genotype	II	4100788	4127849	T08H4.1	ACTGATCGTTTTGAGGAAAATTGTGATGATTGGCGGGAGTTAGACGTCTGACGTCTCTAG	II	yes	81.36	no	no
AGIWUR20469	genotype	II	9684088	9686713	ZK1320.9	TACCGAGTGCCCGATTAAATCTAGTTTTCATTTCTTTGTATTATACGGTTCGACTTCTGA	II	yes	100	yes	yes
AGIWUR20470	genotype	X	10015045	10018025	F19C6.4	TATCCTCTTTTCAAAACGCTGTATGGCTGTCGCATAGGGGACAGAATGTTTGCAAAACAT	X	yes	100	yes	yes
AGIWUR20471	genotype	I	5764030	5768190	T22E7.2	CTACTCCAACTCCAAATGGTTCAACTGTAAGTACTGCAAGCTACAGTAATCCTGGTTATG	I	yes	100	yes	yes
AGIWUR20473	genotype	IV	13934445	13964001	Y37A1A.4	CACACGGCTCCGGACAGAAATCGCAAATTCCAAGTTGAATGGGGATAGTTTGAAGGATTT	IV	yes	100	yes	yes
AGIWUR20476	genotype	IV	12907469	12909998	K08D8.4	ACAGAGATACGAGTCCACGACGAAAAGTGGAATAAACAAGTTTTCCTTGACTACATTGGC	IV	yes	100	yes	yes
AGIWUR20483	genotype	V	17897546	17897746	C06H5.13	TGTTGGAAATCGTTGGGATCCAGATGATTAGTAGCTTTTTGATGCACTCTGTCGTATTTT	V	yes	100	yes	yes
AGIWUR20483	genotype	V	17897546	17897746	C06H5.13	TGTTGGAAATCGTTGGGATCCAGATGATTAGTAGCTTTTTGATGCACTCTGTCGTATTTT	V	yes	100	yes	yes
AGIWUR20486	genotype	V	14991707	14992677	T01C3.3	CGATTCATCATGAAATAACTGCTCCCATTTCTACATTGAAGACTCACTTATTGTATTGTG	V	yes	100	yes	yes
AGIWUR20491	genotype	II	1285797	1286371	Y57G7A.3	ATTGAAAGGAGCAGACATGAAGCTGAAGACACTCTTGCAAATGTGAAATCGTTGCCACCA	II	yes	62.71	no	no
AGIWUR20492	genotype	II	4557787	4559573	M03A1.3	TTCTTCTGCATTGCTGTTGCGTTGTCACTTCTTGTCGTCAATGGATATAAAAATGTATAA	II	yes	100	yes	yes
AGIWUR20498	genotype					ATTTGAGGTCTGGAAATTTGCAAAGTATTCCTCTGCTCTACAGATTTTTCAAATTGTGAG	I	no	100	yes	no
AGIWUR20503	genotype	IV	5934346	5937497	H32C10.1	GTCCATCAGGACCATGTGCACATTAATGGAATGGTCAAGCCAATTTCTGCACTGATTGAT	IV	yes	100	yes	yes
AGIWUR20506	genotype	I	9232071	9233560	VF36H2L.1	AGAGGCAATCAGTACCTGACGAGCCAATGACTGAAAGAGCTGGAACATCGAATACTGTTA	I	yes	100	yes	yes
AGIWUR20508	genotype	II	6195813	6196959	C30B5.4	AAAGCAGCAAGAGGAGAAACATCAGAAGCGTGGGGTCCAGAGGATCATTATGTGTCAAAA	II	yes	100	yes	yes
AGIWUR20511	genotype	I	8696603	8697596	F39H11.1	GTTCCGTGCAACAGCTCGTAAGGACACTGGACAGTAAATAATTCTTTATTTTTTCAATTG	I	yes	100	yes	yes
AGIWUR20512	genotype	IV	3784358	3794044	W07G9.2	AAGACCGTGAAATCCTGGTATGGCATACAAAAACCAGTACGCCGAACATCGTGAAATCCA	IV	yes	100	yes	yes
AGIWUR20518	genotype	II	1132302	1134240	W09B6.4	GGAAAATTCGGCGGAAAACTCGATTTCTGCCGGAATTTCGGGAATTTCTTTGGGTTCAGA	II	yes	100	yes	yes
AGIWUR20520	genotype	V	18808069	18808670	C54E10.6	GAGACTATCAAAAAACTGCTGGACGATTTGAGAGCGGACAATAAGAAAAGGAAGACACAC	V	yes	94.92	no	no
AGIWUR20527	genotype	V	16231032	16232317	F21H7.1	AATTCCAGGAGAAAATATTTAATCTTACCGAGTTGAAAGATTACATCGAGACAAGACCAG	II	no	83.05	no	no
AGIWUR20530	genotype	X	3793912	3795395	F35A5.5	TTGTGAAGAATAATGCCGTGGCAATCAGGAGAAAACAAATTGATATGGTTGTTCGAGACT	X	yes	100	yes	yes
AGIWUR20533	genotype	II	12411622	12412517	Y57A10C.1	AAATGGATCATGAAAGGGATGGTCTGGAACCTTGATCACGGTCCTGATGAGCATGAAGAT	II	yes	100	yes	yes
AGIWUR20535	genotype	V	2577903	2579816	C29G2.4	AGGCGGGGAATACGCTGAAAACTGCTGGAAATGCAGTTGGAGTTGGCATCAATTTTGATA	V	yes	100	yes	yes
AGIWUR20538	genotype	V	19730588	19732165	Y116F11A.1	TCGACACAGTCTTCATAAAAGTTGGTGGATACCCCGACCCCATTTCCTGTCAAAATGTGT	V	yes	67.8	no	no
AGIWUR20539	genotype	II	8246776	8248263	F35C11.3	TTACTGAAGATCGTGCAGATACAACTTCTTCGTCAAAGAATGGAGAAGAATATGCTCCAG	II	yes	100	yes	yes
AGIWUR20542	genotype	III	6436608	6439959	C05D11.1	AACTCAATGAGATGAAGAAGGCATTCCCAGGAAGTAGCAAGATCAAGATTTCGGACTTGC	III	yes	100	yes	yes
AGIWUR20544	genotype	I	9168432	9177488	F25H5.3	TCCATAGTTTGATCCCGTGTTTTCATGTTTTCCTCCCAAAAAGTTTCCTTAAATTAAGGT	I	yes	100	yes	yes
AGIWUR20545	genotype	IV	16758420	16758769	Y43D4A.10	ACATCGAACGATCGGGCTCTTCACGACGAAGTCAGCACATTAAATTTCCCCAATTTATAC	III	no	100	yes	no
AGIWUR20546	genotype	V	2198059	2201415	Y5H2B.5	TGACAAAATTTCCCGAAGAAATGCCAATTCCCGAGCTAATTTTGAAGCCGCAGTTTGGGA	V	yes	100	yes	yes
AGIWUR20548	genotype	X	7556788	7559085	PDB1.1	CTTTGTAGAGCGTGCCTTCGTACATTGCGACTATAAGTTTGATGGTGATGAACACGTCTG	X	yes	100	yes	yes
AGIWUR20549	genotype	II	1357177	1358005	C13A10.2	TGGAAGAAAACCCACAAGAAATCGAGCAGAATCCGGAGGAATATGATGAATGCGTCGGAT	II	yes	100	yes	yes
AGIWUR20550	genotype	V	3522496	3523373	C07G3.11	GCATTATCATTCTACTCGTTTGCATTTGCAAAGAAATTCTATTGGAGTGATACAATGCTG	V	yes	100	yes	yes
AGIWUR20555	genotype	I	1332698	1334074	K12C11.5	TTTCTGATTTCTTCAGTGGATCCCGATCGAGACCTATAGACCCGCCTAACTTTTTGAATG	I	yes	100	yes	yes
AGIWUR20556	genotype	I	11417844	11421236	Y53H1C.3	AATCCAAATGAACGTGAGAGATTGGACAGAATTCCTTGGTGGTTCGTGTTCGGATGTGTG	I	yes	55.93	no	no
AGIWUR20562	genotype	V	17725004	17726818	W06D12.3	GTTCTTGAACTGGACCCGAGTATTGATTGATTTCGGGGCGTCTATTGGAATGGTGTATGA	V	yes	96.61	yes	yes
AGIWUR20563	genotype					TTATCATCGAGTTTGTTATCTCACGGGTATCTATCATCTCCCAGTCAAACCAATTGCCAA	X	no	100	yes	no
AGIWUR20574	genotype					ATTCATGGTCATTTATCCAGGTGGCTATCAGATGCACAGGCTATTAGGCAGCATTCAGGT	IV	no	100	yes	no
AGIWUR20578	genotype	III	5600393	5603656	C05D2.6	ATGCTGGAGGTAGAGTCACACGTGGAAATTGATCCGAATCACGAAGTTCCTGAAGAGATT	III	yes	100	yes	yes
AGIWUR20579	genotype	IV	10558721	10561130	T07G12.11	ATACTCCAGAAGTCGACAATGAGAATGTAGATAAAGACTCTCCAGGACCATCACACGATC	IV	yes	100	yes	yes
AGIWUR20583	genotype	IV	10885238	10886015	F13E9.10	ATGGCTGTTCATGATCATATAATTAAAGTTTTGAGTGGGGAAGTGAAGTTCCGATCAGTT	IV	yes	100	yes	yes
AGIWUR20584	genotype	I	7567775	7571250	D2030.1	TGGGTATGGAAAGACGGGTGCAACAATTATTGATGCTATTGATACATTGTATTTGGTTGG	I	yes	100	yes	yes
AGIWUR20585	genotype	X	3558839	3563974	F59D8.2	CCCAACCGCCTGCGTTGCCTATTAAATTCACATTTATCATGTTTTAGTCCATAATAAATT	X	yes	100	yes	yes
AGIWUR20596	genotype	X	11843663	11845337	F54F7.2	GATGAGAAGACCCCAACTCAGTCTTCAAATGTCGTTCGCACTTTCTTTGTGCTTCTCCTT	X	yes	100	yes	yes
AGIWUR20599	genotype	I	10119209	10122171	Y106G6D.5	CTACAAACACCTTCAATCGGAAAAAGTCATCTTCGGACCGTCAATTCTCGAAACCTTCAA	I	yes	89.83	no	no
AGIWUR20604	genotype	V	622170	622951	F48G7.5	ACTGATCCGACGTACAAGGGATTGATGAAAGACCAGTGTCCAAAGACTTGCGGATATTGT	V	yes	100	yes	yes
AGIWUR20605	genotype	IV	7628206	7629042	F45E4.5	AGTCCATATGGTTTGGGTACATGGTACAACAACCTCCAATAATTTTTCATTTCTTGGTCT	IV	yes	76.27	no	no
AGIWUR20612	genotype	V	2761825	2763208	R05D8.7	ACGGAGGAACTTCTCTTGTGATGGGGACACAGGCTCATGATGTTATGTCTATTATGAGCT	V	yes	100	yes	yes
AGIWUR20613	genotype	V	19494762	19495687	Y43F8B.5	ACAAAGTAGTGTGTTCGTTTGAGAAAAAAGGAGGTATTACTCGTGAGCCCGTCTACAAAA	V	yes	50.85	no	no
AGIWUR20615	genotype	III	12020552	12025325	Y79H2A.1	AGGGGCTGAGACAGCAGCAACCACTCAGAAACCATTGAAACCACTGATTGTTTGAGAATT	III	yes	100	yes	yes
AGIWUR20620	genotype	V	228858	234672	DC2.7	CAGCAGAAAACGGAAAATTGAGCAGACTATTGAATCCCGTCAGATCTTGATGGACACGGA	V	yes	66.1	no	no
AGIWUR20622	genotype					CAAGGAGAACTTCACGACGTAAGGGCAGTAATAAGAAGTCGGCAATTCCAAACGGAGTTT	III	no	100	yes	no
AGIWUR20636	genotype	I	11361090	11362900	F56G4.7	TCAATGTTCCACAAGGAAAGGAGTTCAAGTTGGAGGAGGTTATCGCTGGAATTGAGGGAT	I	yes	71.19	no	no
AGIWUR20636	genotype	I	11361090	11362900	F56G4.7	TCAATGTTCCACAAGGAAAGGAGTTCAAGTTGGAGGAGGTTATCGCTGGAATTGAGGGAT	I	yes	71.19	no	no
AGIWUR20638	genotype	I	2629685	2632320	Y23H5A.1	AGCTCGAAGACGATATCCACGTATATGTTCCACCAAATCAAAACGGGGTGTTGGATCGAT	I	yes	62.71	no	no
AGIWUR20650	genotype	V	3704988	3712796	T27C4.4	ATTGTCGAGTCGGAATTCCATAAGGGAATCACACATTTACAACACGCTCTGACTCAAGCT	V	yes	76.27	no	no
AGIWUR20652	genotype	II	923821	925192	R07C3.6	TACCAGCAAACGACGATTCGGAAATCCACGTCACTGTCGCTCAAGATAAGATAAATTCGA	II	yes	100	yes	yes
AGIWUR20653	genotype	II	11104462	11106046	C09H10.9	GCATTCTCTCCAAACCCCCAATCGTAAAATGTGGAGTAAAACGACGACACGACTCAGAAA	II	yes	100	yes	yes
AGIWUR20654	genotype					TGTTCAACATATCTACTGGGTATCCCTCTCTGACGACTTTTGACACATACATAAATCCAA	I	no	100	yes	no
AGIWUR20658	genotype	I	4273896	4274742	Y47D9A.4	AAAGAGCCAGATTCGACGGATGATGCATTCAAAGAAATGGCGAAACGTCTTGCGAAGAAA	I	yes	71.19	no	no
AGIWUR20660	genotype	IV	6277435	6279572	T13A10.11	CTCAAGATTGATAAAGATCTCCGCGCCAAATCCAAAGGACCAGCTCTCGTTGATGCTATT	IV	yes	100	yes	yes
AGIWUR20662	genotype					GGCTTTATAGATATGAGAATTACGAATTTCTCACAACATGCAACAATGGAAAGGTATCTG	II	no	81.36	no	no
AGIWUR20667	genotype	V	3287995	3289385	F35F10.6	CAAAGAAGTCATCAACAAAGTCATTGAAAGAATCATGCGCAGTTTTTGGAAGTATTGTTG	V	yes	100	yes	yes
AGIWUR20671	genotype	IV	9526359	9528350	F56H11.4	TATGTTCTCCGCGGAGGAAAAGACAAGTACAAGGCAGTGCCAAAGAAGAAGAACAACTAA	IV	yes	100	yes	yes
AGIWUR20674	genotype	II	9717478	9717775	Y53C12A.6	CATGAGAAAACGATTCAGCACAATCCGCAATAATCCAATTTCAGTCAAGCGAGAGCCCAC	II	yes	100	yes	yes
AGIWUR20680	genotype					GTTCCCTCCTTCTTTAATACTTGACATGTTCTTGACAGTATGGGATAGTACAAACGTTTT	II	no	86.44	no	no
AGIWUR20688	treatment	II	1627479	1627883	C08E3.15	CTGGAGATGGATCAATTCCTACTGATGATAGCATTATCTATGTGCACGAAGCTGATGCAT	IV	no	69.49	no	no
AGIWUR20688	treatment	II	1627479	1627883	C08E3.15	CTGGAGATGGATCAATTCCTACTGATGATAGCATTATCTATGTGCACGAAGCTGATGCAT	II	yes	69.49	no	no
AGIWUR20688	treatment	II	1627479	1627883	C08E3.15	CTGGAGATGGATCAATTCCTACTGATGATAGCATTATCTATGTGCACGAAGCTGATGCAT	II	yes	69.49	no	no
AGIWUR20688	treatment	II	1627479	1627883	C08E3.15	CTGGAGATGGATCAATTCCTACTGATGATAGCATTATCTATGTGCACGAAGCTGATGCAT	II	yes	69.49	no	no
AGIWUR20688	treatment	II	1627479	1627883	C08E3.15	CTGGAGATGGATCAATTCCTACTGATGATAGCATTATCTATGTGCACGAAGCTGATGCAT	IV	no	69.49	no	no
AGIWUR20688	treatment	II	1627479	1627883	C08E3.15	CTGGAGATGGATCAATTCCTACTGATGATAGCATTATCTATGTGCACGAAGCTGATGCAT	IV	no	69.49	no	no
AGIWUR20688	genotype	II	1627479	1627883	C08E3.15	CTGGAGATGGATCAATTCCTACTGATGATAGCATTATCTATGTGCACGAAGCTGATGCAT	IV	no	69.49	no	no
AGIWUR20688	genotype	II	1627479	1627883	C08E3.15	CTGGAGATGGATCAATTCCTACTGATGATAGCATTATCTATGTGCACGAAGCTGATGCAT	II	yes	69.49	no	no
AGIWUR20688	genotype	II	1627479	1627883	C08E3.15	CTGGAGATGGATCAATTCCTACTGATGATAGCATTATCTATGTGCACGAAGCTGATGCAT	II	yes	69.49	no	no
AGIWUR20688	genotype	II	1627479	1627883	C08E3.15	CTGGAGATGGATCAATTCCTACTGATGATAGCATTATCTATGTGCACGAAGCTGATGCAT	II	yes	69.49	no	no
AGIWUR20688	genotype	II	1627479	1627883	C08E3.15	CTGGAGATGGATCAATTCCTACTGATGATAGCATTATCTATGTGCACGAAGCTGATGCAT	IV	no	69.49	no	no
AGIWUR20688	genotype	II	1627479	1627883	C08E3.15	CTGGAGATGGATCAATTCCTACTGATGATAGCATTATCTATGTGCACGAAGCTGATGCAT	IV	no	69.49	no	no
AGIWUR20688	genotype_treatment	II	1627479	1627883	C08E3.15	CTGGAGATGGATCAATTCCTACTGATGATAGCATTATCTATGTGCACGAAGCTGATGCAT	IV	no	69.49	no	no
AGIWUR20688	genotype_treatment	II	1627479	1627883	C08E3.15	CTGGAGATGGATCAATTCCTACTGATGATAGCATTATCTATGTGCACGAAGCTGATGCAT	II	yes	69.49	no	no
AGIWUR20688	genotype_treatment	II	1627479	1627883	C08E3.15	CTGGAGATGGATCAATTCCTACTGATGATAGCATTATCTATGTGCACGAAGCTGATGCAT	II	yes	69.49	no	no
AGIWUR20688	genotype_treatment	II	1627479	1627883	C08E3.15	CTGGAGATGGATCAATTCCTACTGATGATAGCATTATCTATGTGCACGAAGCTGATGCAT	II	yes	69.49	no	no
AGIWUR20688	genotype_treatment	II	1627479	1627883	C08E3.15	CTGGAGATGGATCAATTCCTACTGATGATAGCATTATCTATGTGCACGAAGCTGATGCAT	IV	no	69.49	no	no
AGIWUR20688	genotype_treatment	II	1627479	1627883	C08E3.15	CTGGAGATGGATCAATTCCTACTGATGATAGCATTATCTATGTGCACGAAGCTGATGCAT	IV	no	69.49	no	no
AGIWUR20689	genotype	IV	999214	1003639	Y55F3AM.5	ATGTATTGGCTAGAGAATCAATAAATCATGATGACAAGCAGGTCCGTCGCCTGTGCCTGA	I	no	25.42	no	no
AGIWUR20689	genotype	IV	999214	1003639	Y55F3AM.5	ATGTATTGGCTAGAGAATCAATAAATCATGATGACAAGCAGGTCCGTCGCCTGTGCCTGA	X	no	25.42	no	no
AGIWUR20689	genotype	IV	999214	1003639	Y55F3AM.5	ATGTATTGGCTAGAGAATCAATAAATCATGATGACAAGCAGGTCCGTCGCCTGTGCCTGA	III	no	25.42	no	no
AGIWUR20689	genotype	IV	999214	1003639	Y55F3AM.5	ATGTATTGGCTAGAGAATCAATAAATCATGATGACAAGCAGGTCCGTCGCCTGTGCCTGA	I	no	25.42	no	no
AGIWUR20692	genotype	I	3698102	3699300	H26D21.1	TCTCAAATCGAATGGCAGAATTCAATTTTCACAATGAGGATTGCGTTCTTTCGTATATTG	I	yes	100	yes	yes
AGIWUR20697	genotype					TAATGACAACGAGTGTAATCCTCGTCATGTGCTTTTGCAAGAGGACGCCTCCTATTTTTT	I		72.88	no	no
AGIWUR20701	genotype					GCACGCTGTTCACGGAAGAAGAGTTTATCAAATTCATGCTCCAAAGAAATATTATCAAAG	V	no	98.31	yes	no
AGIWUR20702	genotype	V	4420997	4421596	Y47D7A.8	CGTGACAAAAATGAGCGAGAAAGCCGTCCAACAATCGAAGACTCTCAGCAATCTCATTGA	V	yes	100	yes	yes
AGIWUR20707	genotype	III	5022047	5023200	R144.3	TTGGATCCCTTCTTGGAAAGTGATAATCCCGAAGATGATGAATATACTTATGACACTTGA	III	yes	100	yes	yes
AGIWUR20718	genotype	X	9173685	9174490	B0563.8	CCGGCCCCCGCAACCACTCCAATCGACATTGTATACCCACTTCGAGAACAGGATTGGTAA	X	yes	100	yes	yes
AGIWUR20719	genotype	II	3000768	3002411	C41H7.6	TCTTGATTTTTGATTCTTGATTCTTTGTCCAATTTCTCATATCACGCGGTCTCACTACTT	II	yes	100	yes	yes
AGIWUR20720	genotype	III	13315088	13318597	Y43F4B.9	TGCATGTACGGTGGCTACAGTATTCTGAATTCGGACACTCTCGATATTGTCCACGAGAAT	III	yes	100	yes	yes
AGIWUR20724	genotype					ACCACAACGCCACATTCTGCCTAATGCTCACCTCGAAGCAGTACAAGCTCGAGCGCAAGG	V	no	100	yes	no
AGIWUR20724	genotype					ACCACAACGCCACATTCTGCCTAATGCTCACCTCGAAGCAGTACAAGCTCGAGCGCAAGG	X	no	100	yes	no
AGIWUR20730	genotype	II	4836304	4837759	C33F10.12	GTTGCTGAAAAAGTTGCTGCTCCAGAAAAGAGTGCGAAATCTGAGAAACCAGGAAAAGTC	II	yes	100	yes	yes
AGIWUR20731	genotype	II	12811009	12811934	Y46G5A.20	CGGATGACTCATCTGATGACTCCTCAGATGACTCATGTTCAAATGACTCTTCAATGACTC	II	yes	100	yes	yes
AGIWUR20732	genotype	IV	7791704	7792263	C33H5.13	AGGCGAAATGTGTTGCTTAGCTGGTTTAATGGCTTGTCTATGTTTTTTGTGTTTGAGCAA	IV	yes	100	yes	yes
AGIWUR20734	genotype	III	7196225	7232172	F37C12.13	CACGTACATAAGTCGACAAGTATAACAACTTCGAAAAAGGAAGTTTCAATGTTTTCGGCT	III	yes	100	yes	yes
AGIWUR20736	genotype	IV	13619508	13621513	C08F11.3	TCTAGAAGAGGCAAAGGTTCACTGTTATTACGTAAAAAGAAAAGAGCTTACTCATTTCTC	IV	yes	100	yes	yes
AGIWUR20742	genotype					AAGAAGAAGATTGTTTGGAGACACCAAGAAGAAAAATGGGACAAGCTGATATCTTTGTGT	IV	no	100	yes	no
AGIWUR20742	genotype					AAGAAGAAGATTGTTTGGAGACACCAAGAAGAAAAATGGGACAAGCTGATATCTTTGTGT	I	no	100	yes	no
AGIWUR20746	genotype	I	13340327	13343940	W08E3.3	CGGCAAATACCGTCAACAAGGAAAGACGTACATTGTTCAAGACGGTGACGTCATCTTCTT	I	yes	100	yes	yes
AGIWUR20748	genotype	IV	1310166	1328241	F53H1.4	TGGATACATTGAGACTCATAACCCAAGAAAATTCTCCAAATTTTCCTGTCCCTTTAAGAT	IV	yes	49.15	no	no
AGIWUR20748	genotype	IV	1310166	1328241	F53H1.4	TGGATACATTGAGACTCATAACCCAAGAAAATTCTCCAAATTTTCCTGTCCCTTTAAGAT	IV	yes	49.15	no	no
AGIWUR20749	genotype	IV	17386763	17387492	T02D1.8	GCTTTGTTACTGAAAAGCAAGGAACTCTAAGCGGAAAATTTACGCAAATCTGGAAGAAAG	IV	yes	74.58	no	no
AGIWUR20754	genotype	III	1606829	1614033	Y22D7AL.9	GAATCATCACTGTTCAAGTTAAATTACAGGAACCTCAACTTCTAGAAATTCAAAGGATCC	III	yes	54.24	no	no
AGIWUR20762	genotype	X	9472469	9516440	ZK899.8	GCGTGAGCTTGTTCCGAGAATCTGATTCAAAGAAAAAGAAGGACACTCTCATCGGATACG	X	yes	100	yes	yes
AGIWUR20765	genotype					TTGGATGAGGAGGCTAAGCCAACTGGAAAAACTGAACAGATTGAGGTGAGATTGAGATGA	IV	no	100	yes	no
AGIWUR20766	genotype	III	2331572	2342184	Y54F10BM.1	AAGAAGATGATGATGACGTCACTATGATGAGGGGTCCACCGTCGAAAATGCGACGATTTT	III	yes	100	yes	yes
AGIWUR20768	genotype					GAAATTTTGCGAAAATGCCTATAACACTTTGTTTGATTATTTGCCGGCATGTCGCGACAG	IV	no	100	yes	no
AGIWUR20772	genotype	II	10882408	10884462	F44F4.2	GATTCATTCAAAAGTATAATGCTATGATCCAGGAGTTTAGCCGTATCACACCGGCTTATT	II	yes	100	yes	yes
AGIWUR20774	genotype	I	7495437	7503577	C26C6.1	AGACGAGAATGGGGAAAAAGCTCTTCAAGGACATTGGGTTTACCGTCCTGAAGAAACTCT	I	yes	100	yes	yes
AGIWUR20776	genotype	II	5797893	5798341	K05F1.2	ACACGTATCACATCAAAGTGATCAATTCGTCGGCACGCCGTATTGGATACGGTATCAAGA	II	yes	100	yes	yes
AGIWUR20778	genotype	I	5857548	5862557	F33D11.9	GAACCACAAGGAAGTTTGGGAATTTTTGGAAATGGAAGCGATGACGATGATGGTGATGAT	I	yes	100	yes	yes
AGIWUR20780	genotype	IV	832362	833329	Y55F3BR.10	AGTGGAACTTTCCGCTGTTGAGGATGCTTTAATTCAAGTTGTACCAGAAGTCTCCGAGAA	IV	yes	100	yes	yes
AGIWUR20787	genotype	IV	2805839	2809504	Y54G2A.45	ACCCATTATTTTAATACCGATTTGAATGTTTATGGAGATTTGGGGTGCCCGAAGAAATAG	IV	yes	100	yes	yes
AGIWUR20794	genotype	III	4520363	4536991	F25F2.2	AGGCTCCACGAAATGCATTATACGACGATCCGATCTCATTAGATTCACAGACTTTTGATG	III	yes	100	yes	yes
AGIWUR20796	genotype	X	8348537	8351059	F55E10.7	GTCGCTTGTCGGAAAAGCTCTTTCTTTCACAAATATTCCGCAGCCGCAATACCAACGAAT	X	yes	100	yes	yes
AGIWUR20799	genotype	V	3774533	3776136	R08E5.2	GAGTTATTAAGAAAGTGGAGATGCTTGTCGATAAGCTTCCAAATGCTCATTGCCTTGATC	V	yes	100	yes	yes
AGIWUR20801	genotype	V	11200665	11201392	K10D6.3	CTGGATTGCATGAAATTGGAAAAACCTGCACCGACTACTTGTGAAATGAAGGCTGCATGA	V	yes	100	yes	yes
AGIWUR20806	genotype	X	8546451	8549056	D2021.4	AAGCTGGACTTAGAATGAGCACTGGAGCATCGTTACATCACAAAATCCACTTCCATCAGG	X	yes	100	yes	yes
AGIWUR20808	genotype	I	3817996	3821505	F53F10.5	CACGATGCTACTCGTGATAAGCTGAACAAGCTGAAGGATGACCACAATCTGAAAACGAAC	I	yes	94.92	no	no
AGIWUR20812	genotype	I	8826167	8826670	F36A2.12	CAATTCGGCTGAGAATCATGCATATAAAACTGCCAATGACGGAGAGAAAAAGGACAAAAA	I	yes	100	yes	yes
AGIWUR20815	genotype	IV	794632	795689	F56B3.12	GATATTACCGGACTCGTGAATTATGGAACCCAAACAGTCGCCAGTCGTATCAATGGGAAA	IV	yes	100	yes	yes
AGIWUR20817	genotype	IV	1959854	1963240	F52C12.1	ATGAGCCATTTGTGACCGACAAAAAACACGAGAAGCCCGACATTTTGGGATGTATCTGGA	IV	yes	100	yes	yes
AGIWUR20821	genotype					GTGAAGGCAGTTTGTTTGAAAATGGTCGATGCTTTCGTGAAATATCAATGTTATCAACAT	X	no	93.22	no	no
AGIWUR20825	genotype	III	8488344	8490347	F42H10.7	ACACCTGGGATTGAATCTATGATCCGAAGAAAAGGGGATAACGTCGGACCTTCAACATCA	III	yes	100	yes	yes
AGIWUR20826	genotype					AATCTGAAGCATGCTGAGCTTCTATACACCATAGTTGGAACATTCCGCGAACTGAAATCT	III	no	32.2	no	no
AGIWUR20836	genotype	I	3881816	3888313	C50F2.2	AACCGACATCGAAATTATCGCAAACGAGATACTCGGCCAGCCACATACCTATCTCTTTTG	I	yes	100	yes	yes
AGIWUR20837	genotype	I	1427227	1433695	Y92H12BR.4	AACCTAATTCGCAGATTTCTTTGAAATTATATCAGTAGTATGTAAATCATGGGCACGGCT	I	yes	100	yes	yes
AGIWUR20838	genotype					ATGTTTTCGGATCCATCATCAAGGATACTCTCTTGACAATCTTCAAAACATGCACTGAGC	I	no	100	yes	no
AGIWUR20839	genotype	II	5093214	5094263	C04G6.2	ATATTGGAATATGGCGGTTAGTAATTGGTGGGATACCTACTCCAATTACTCAAGCAACAT	II	yes	100	yes	yes
AGIWUR20844	genotype	II	4795761	4797216	C33F10.4	TGGAACATCCTATCACACATTGACAATCGGAACTGAAAGCTCACGGAGTCTCACTTTTCT	II	yes	100	yes	yes
AGIWUR20858	genotype	V	11305070	11308446	T03F7.1	CCGACCCGACATTGAAATCAAAGGTGCAATGGAAAATGCAGAAAATCTGGAGCTTGTTGA	V	yes	100	yes	yes
AGIWUR20862	genotype	III	8161449	8163383	C50C3.8	ACACCGTTTCCAGATCCCGCTTCTCATTCTTTTAAAATAGTATCACTGGAGTATTTCGTT	III	yes	100	yes	yes
AGIWUR20867	genotype	IV	8121908	8122240	F42G8.18	GTTTCCTGTATATCTCCTTTTGGCTTCATGGAGATATTCAATATGACATTTCTGATCCAT	IV	yes	100	yes	yes
AGIWUR20876	genotype	II	7116557	7120558	F10E7.4	ATCACAGACCAGAAGAAGACGTGTTGTACGTGCTAGAAATGATGACTGGGAGGAAATCGA	X	no	28.81	no	no
AGIWUR20877	genotype	X	3940141	3943313	T19D2.2	TGTTGAAATGATTAGAACGCAACGACGAGGAGCTCTCAACCAAAAACAGCTCAAGTTCCT	X	yes	69.49	no	no
AGIWUR20880	genotype	II	278621	282576	B0432.13	TGATAAACGGAGAGAGGCGGCCAAGGAAATTGAGCAATTGAAGATGGAAGTTCAGTCGTT	II	yes	100	yes	yes
AGIWUR20882	genotype	V	10130405	10134148	C08B6.7	TCATCAAGTACCTACAGTAATACTGCCAGTACTTCTGTTTATCATCGCCCAACATATGCC	V	yes	62.71	no	no
AGIWUR20884	genotype	II	2865971	2866655	Y110A2AL.9	AACCGGCTACAGTGTCACCAAGGGAAATTTGTGCTGCAAAACTGCTTTTGTGGTTGTTGA	II	yes	100	yes	yes
AGIWUR20893	genotype	III	4321748	4322867	H38K22.7	TAAAAAAGCTTTTGATCCGGATACCGATGACACATTGGCGAATGTTGTCTCGATTCAGCC	III	yes	66.1	no	no
AGIWUR20896	genotype					AGCTCACAAGTCATCTCTTTGCTCAAATGTGCCAATCACATGGGATCGAGCACAAAACAT	I		100	yes
AGIWUR20898	genotype	II	14526213	14528296	F57C2.5	GTCCCAGGTCACCGAACACAACGGGCATTTGTATATAGGAAGCTTTGCGGATCATTATAT	II	yes	100	yes	yes
AGIWUR20899	genotype	V	20040927	20047398	Y113G7A.10	TTCCTGAAAAACCCGAATGGCAAACGACGAAAAATGGACGTTTGCGAAGAACTTCGATGA	V	yes	100	yes	yes
AGIWUR20903	genotype	III	577684	587105	Y55B1AL.3	GATCAAGTTGATGAGAAAATGGAAGAACTCGACGTTTGGGGCGTCGCAACCGATAGTTTT	III	yes	100	yes	yes
AGIWUR20908	genotype	II	1887209	1889171	C16C4.13	GTGTTGGAGGAGGATTACATAGTCAACGACACCATCGTATTAGAAGCTCGTGTCTGGATT	II	yes	100	yes	yes
AGIWUR20921	genotype	III	9080371	9081179	F02A9.2	TTCAAGCCATGGTCGGACAATACCTCAACTAAATTTCCATTTCGCATTTTCTTTTTGTTT	III	yes	100	yes	yes
AGIWUR20923	genotype	III	8852264	8864451	F44E2.11	GCCTGTTTCTTTGAAGGTTTCTGGTTTAGTGTTGATTCTTCTCCAGTTCCTTGGTTTTTG	III	yes	27.12	no	no
AGIWUR20923	genotype	III	8852264	8864451	F44E2.11	GCCTGTTTCTTTGAAGGTTTCTGGTTTAGTGTTGATTCTTCTCCAGTTCCTTGGTTTTTG	II	no	33.9	no	no
AGIWUR20924	genotype	V	14026336	14027484	T08G5.3	AAGGTTTTAGAAGAGAACTTCGACGTCGAACTCAAAATGCACAAATGTTGATCTCATTTA	V	yes	77.97	no	no
AGIWUR20931	genotype					ATCAAGGAAACGTTTGGATGGAGCTCAGAGCAGCATATTGTCCAAATTCGATCTATTACA	V	no	100	yes	no
AGIWUR20937	genotype	III	5698430	5702304	B0336.4	CAAGAAATGGTTGCCTCTTCTGCAGAATCTCCAACTTCACCCACTTTTCGATACGGCTAA	III	yes	100	yes	yes
AGIWUR20941	genotype					ACTTATTAAATATCCATACCCTACTAGATACGTTTTGGTGTCTTTTTGTCCAAAGATTTT	II		100	yes
AGIWUR20942	genotype	I	3854169	3859292	T03F1.7	GCTCCGACAATTGACTCGGCGGACAACACGTGGTCGCTCAAGAATTTTAATTGTTCATAA	I	yes	100	yes	yes
AGIWUR20947	genotype	III	12361859	12367373	Y75B8A.33	GGACAAATCCAGAAAAATTCGAAAGCCCAAGAGAACATTGATCATCAGAAACATGATTAA	III	yes	100	yes	yes
AGIWUR20948	genotype	X	9009780	9010457	C24A3.9	GTTGAACGGGTTTTACAAAGTTGAAAGAACATCTCCTGGTTTAGTGGCTTGTGCAATTAT	X	yes	52.54	no	no
AGIWUR20949	genotype	V	18242339	18252416	R10E8.1	ACATTGCTTGAGACCTGAGTTGTGCCCTCCTAGTCGACTGTCAATAAAATCGATTGTTCT	V	yes	98.31	yes	yes
AGIWUR20950	genotype	II	1869410	1870803	C16C4.4	AAGAAGACGATTCGAGCGAATCCCATTCAGAAAATGATTCGAGTAGTGATAATTTAGAAG	III	no	25.42	no	no
AGIWUR20950	genotype	II	1869410	1870803	C16C4.4	AAGAAGACGATTCGAGCGAATCCCATTCAGAAAATGATTCGAGTAGTGATAATTTAGAAG	II	yes	32.2	no	no
AGIWUR20950	genotype	II	1869410	1870803	C16C4.4	AAGAAGACGATTCGAGCGAATCCCATTCAGAAAATGATTCGAGTAGTGATAATTTAGAAG	V	no	25.42	no	no
AGIWUR20950	genotype	II	1869410	1870803	C16C4.4	AAGAAGACGATTCGAGCGAATCCCATTCAGAAAATGATTCGAGTAGTGATAATTTAGAAG	IV	no	25.42	no	no
AGIWUR20950	genotype	II	1869410	1870803	C16C4.4	AAGAAGACGATTCGAGCGAATCCCATTCAGAAAATGATTCGAGTAGTGATAATTTAGAAG	IV	no	32.2	no	no
AGIWUR20950	genotype	II	1869410	1870803	C16C4.4	AAGAAGACGATTCGAGCGAATCCCATTCAGAAAATGATTCGAGTAGTGATAATTTAGAAG	X	no	25.42	no	no
AGIWUR20950	genotype	II	1869410	1870803	C16C4.4	AAGAAGACGATTCGAGCGAATCCCATTCAGAAAATGATTCGAGTAGTGATAATTTAGAAG	V	no	25.42	no	no
AGIWUR20952	genotype	IV	17364791	17366491	C30H6.2	CTTCTGGCGATCACAGCTGGAATGTTTTTGTATGTTGCCTGGGTGGATATGGCAAGTTTA	IV	yes	100	yes	yes
AGIWUR20956	genotype					TGTGACGTGTGAGGAAAAGATGAAAATGTACAGCATTGAAAATGTTACGGCGCCTTGCTC	V	no	100	yes	no
AGIWUR20957	genotype	II	5422735	5423858	F07F6.7	GAAAGGATGCGACACAATGTTGTAACCAACTTCTTGAATTACGACGCCTGGAACAGCGAT	II	yes	100	yes	yes
AGIWUR20959	genotype	V	7602213	7603486	C50E3.11	TTCCCTCGAACGTATTCTCATCATCCATTTTTAACTTCACATTGTGCTGTGACATTTACC	IV	no	35.59	no	no
AGIWUR20959	genotype	V	7602213	7603486	C50E3.11	TTCCCTCGAACGTATTCTCATCATCCATTTTTAACTTCACATTGTGCTGTGACATTTACC	III	no	35.59	no	no
AGIWUR20960	genotype	II	2233540	2243539	F54A3.3	TTTGTAATAATTTGTTTGTTTTTGCCGCGACACACGTTTGCTGCTATAAATTTGCCCCCC	II	yes	52.54	no	no
AGIWUR20964	genotype					GAAGCGTGTTGTTGCCAAGAAGCGTGTTGCAAAGAAGCGTGTGGTTGCAGCTAGACGTCA	I	no	100	yes	no
AGIWUR20964	genotype					GAAGCGTGTTGTTGCCAAGAAGCGTGTTGCAAAGAAGCGTGTGGTTGCAGCTAGACGTCA	I	no	100	yes	no
AGIWUR20966	genotype	V	18242339	18252416	R10E8.1	GTACATTGCTTGAGACCTGAGTTGTGCCCTCCTAGTCGACTGTCAATAAAATCGATTGTT	V	yes	100	yes	yes
AGIWUR20969	genotype	I	5619569	5620668	F46F11.2	TCTGCTTCTGACGTTGCTTCTCCAGACTCCAAATCTTGTTCCAAGATCATCACAGAGGAA	I	yes	100	yes	yes
AGIWUR20970	genotype	I	2065727	2069049	Y37E3.5	CAATATAGCCGGATACAAAGGATTCAAAACGTTCTGAACAATCGAGTAGTGCCAAAATAA	I	yes	100	yes	yes
AGIWUR20974	genotype	II	4044771	4047247	K07D4.2	AATCCAAACCAATGGCTGTGAGACTGTCAAAAAAGAAGATGTTGCTCCAAGAGCCGCGAT	II	yes	100	yes	yes
AGIWUR20979	genotype	IV	9274416	9283113	Y11D7A.14	ACAAACAAATTGAGTTGCTCACTCAACAAGACGAAACAAATGATGAGCTGAATCATTTTG	IV	yes	59.32	no	no
AGIWUR20986	genotype	I	14829667	14834839	F32A7.3	GGAGTCATGGTCAGTTTATTCCATTTTTCGCAAAACTTTCACACACACTTATGCCCAAAG	I	yes	100	yes	yes
AGIWUR20988	genotype	V	1944955	1953349	T06A1.4	AATATGGAGGAGCCATTCATCCAAATGGTCAGCCACATTCTACAGGACCGATTCAACGAA	V	yes	100	yes	yes
AGIWUR20990	genotype	V	10134643	10143081	C08B6.8	AATTGCTGAATTGAAAAACTACAGAGAAAGCATTTTCGTGAAATCTACTGCGTCGTCATT	V	yes	100	yes	yes
AGIWUR20993	genotype	V	10672459	10675644	F29F11.5	TCCTCAACATCTCCATACACGGTAGCATTTGGAAGTGCCAATTCAGGATACCTACCAACA	V	yes	100	yes	yes
AGIWUR20994	genotype	II	2958608	2961883	T11F1.1	GTGAGTGTTGTTCCGCAAGCTGAGATGTCCTTAACACATGGCCCAACAAATGTTCATGTT	II	yes	89.83	no	no
AGIWUR20999	genotype					TGTATGCGGCGGCGAGCAAAGAGTTTAATGTTAAGGTATACAACTGGAATTTGGCTGGAA	II	no	61.02	no	no
AGIWUR21005	genotype					TTGACACATTTCCCCGCCGCCGTATACTATTTGGTCAAGGAGCTTCGAAAAAGATGAAGA	IV		100	yes
AGIWUR21010	genotype					GCACGCTGCAAGTGCGCTCCACCGGACGGCGCGCGGATCTGAATTGCCGGCGCCAACTCT	V	no	100	yes	no
AGIWUR21010	genotype					GCACGCTGCAAGTGCGCTCCACCGGACGGCGCGCGGATCTGAATTGCCGGCGCCAACTCT	V	no	100	yes	no
AGIWUR21013	genotype					CAGTTGATGAGTGAGTCTTGTAAAACATGTTTTGGAAAAGACAACTGCATGATGAAGGAA	V	no	100	yes	no
AGIWUR21018	genotype	X	12425730	12426631	T24D3.2	TTCCAGTTTCTGAATCTACGAGTTACATATCAGGGAGTCCTATTAGATCCGGATGGTTTT	X	yes	100	yes	yes
AGIWUR21019	genotype	I	6215669	6219911	T08B2.5	TAAAGCAGGTTGCCAATTCGTTTCACAACACCACTGGAAGACCTGATTTGGTTGCAATGC	I	yes	100	yes	yes
AGIWUR21025	genotype					CCTGTGTTTTCTGGTTTTGTCGACTGGTTTTTTGCCTAGTTTGGGGCTTTTTTACTACAC	II		100	yes
AGIWUR21029	genotype	V	12448685	12450002	C54D10.10	CAGAACGCCTTGCATTCAAACATTATGGTAGATATGCTTATCAACCGGGACTCAAGAATT	V	yes	100	yes	yes
AGIWUR21037	genotype	I	3824947	3826514	F53F10.4	TTAACAATGAGGCAAACGGAATCAAGTTGGGACCACAGCACTCTCCAAGCTCACCAAATT	I	yes	100	yes	yes
AGIWUR21041	genotype	IV	6968209	6970280	ZK381.8	CCATTCACTTACCACTTTGCTAATAACTCATTTTGGTCGTGGAATATTGGTTGTTATCAA	IV	yes	100	yes	yes
AGIWUR21049	genotype	III	5889721	5896013	C28H8.6	ATCACCTCAAACTTTATCACCGCTTTGGGAACTCATTGGCATCCGGATTGTTTTGTCTGT	III	yes	100	yes	yes
AGIWUR21051	genotype					AGTGTCAAGATGCAACAGAATAGTCACCGTCCAGAAGTTCTTCGAGATGATGCTTGATCA	X	no	100	yes	no
AGIWUR21051	genotype					AGTGTCAAGATGCAACAGAATAGTCACCGTCCAGAAGTTCTTCGAGATGATGCTTGATCA	X	no	100	yes	no
AGIWUR21059	genotype					GATTGCATGAAATTGGAAAAACCTGCATCGACTACTTGGGAAATGAAGGCTGCATACCCA	V		91.53	no	no
AGIWUR21060	genotype	II	8305745	8321471	F14F11.1	CTTGCAAGAACCCCATCACAATTTTTGTGAACCCCTGTTATATTCATATCCACAATTTTT	II	yes	100	yes	yes
AGIWUR21062	genotype	II	5649737	5654422	F59E12.2	CGCTGTGCGAACGTATGAGAAAACTACATCAATAATAGTAATAACTTAGTATACGATGAG	II	yes	100	yes	yes
AGIWUR21064	genotype	III	3869591	3901466	F13B10.1	CTCAGGAACCCATCAAATTCGAACCCTTTAACTCCCTCTTTAAATTGAACTTTTTATCTT	III	yes	100	yes	yes
AGIWUR21065	genotype	V	20841573	20845546	F31D4.2	CCTCACAATCCACCCATCCAGAACTTCCCCCAATCATTTGTTGTATTTATTTTAGTATTA	V	yes	100	yes	yes
AGIWUR21067	genotype	II	10884705	10885878	F44F4.3	TGTTGCGAAATCCGGCGAACAACACAGACAATGATGCCCCTGTGGAAATTGTTTACGATA	II	yes	100	yes	yes
AGIWUR21071	genotype	IV	4422339	4426566	R08C7.6	AGGAATGTGGATCTATTGCATATGGAATGCCGGGTTCTAATGGAGAACCAAAACTCGACG	IV	yes	100	yes	yes
AGIWUR21075	genotype	I	5726308	5729310	C04F1.1	CGACATTGCTCAACGCAAAGAACAGTTCATGGCATTTTTGAAACGAATTATTGAAGAAAA	I	yes	100	yes	yes
AGIWUR21076	genotype	II	844274	845085	F28A10.4	ACTGGAAAATGTATGAAGAGGCTTTGGCACGGGATGACGTTGAATGTGATATAAGTTGCA	II	yes	100	yes	yes
AGIWUR21078	genotype	III	4542881	4546025	M88.7	ACCATTCTGTGATGGATCACACAAAACCGTAACGGACGAGGACAAGAAAGCTGGACTTTT	III	yes	100	yes	yes
AGIWUR21079	genotype					GTCTTCCCTTTCGGTCCCCTCCGAGTGTCGCATTGGATGCGATTCTTCAAAATTATTATT	V	no	100	yes	no
AGIWUR21086	genotype					AGCAACAAGAAAAGTTGGCAGAAATCCGCTCATTCATTATCGAGTGTATGCAAGACCGCT	IV		88.14	no	no
AGIWUR21099	genotype	V	16339024	16341536	F57G8.5	GGGTCGAAACTGTTTGCGGCTGACAATTTGTTTTCGGATGATACAAAAATTGCTAGCTTA	V	yes	100	yes	yes
AGIWUR21103	genotype	I	12045201	12046617	F58D5.9	GCCCCCAATCCAAACGGAAAGCCGACAAATCCAAAGTGGCCGATAAATCTCAAACTTTTT	I	yes	100	yes	yes
AGIWUR21105	genotype	V	19644239	19645758	Y43F8C.8	CGGCGGCACACTAATTTTTCTAGAAAATTTCACATTTTCACTTTCCACGTGTACTTTTTT	V	yes	100	yes	yes
AGIWUR21107	genotype	V	19445873	19448901	M04C3.2	GTAGTATTTTGTTCTTTTTTCGGAATTCCGAGCTGATTTGACACCTAAAATGCAACACAT	V	yes	35.59	no	no
AGIWUR21107	genotype	V	19445873	19448901	M04C3.2	GTAGTATTTTGTTCTTTTTTCGGAATTCCGAGCTGATTTGACACCTAAAATGCAACACAT	V	yes	35.59	no	no
AGIWUR21108	genotype	III	10085403	10086064	T16H12.13	CTGCAGATGTTTGCGATTCGTACACCATCATGTTGCATGTGACCCACATACGAAGAAGTT	III	yes	100	yes	yes
AGIWUR21110	genotype					TTTGGTGCAAAATCGCAAATGTTGCGTATTCATGTATTTAAGAATTCCTGTCCTATGTTG	II		100	yes
AGIWUR21112	genotype	IV	5672633	5674542	T19E7.5	ATTATCGTGTAGAGTCTGAAAACTATGATACAAAAGAAGATACTCATGAGACACGAGGAC	IV	yes	100	yes	yes
AGIWUR21117	genotype	IV	12455097	12456175	C25G4.6	GTCGCGTTTCAATTGTCGAGCAAACTCAAACACATGAAATCGGGCATGATCATGAGGGAA	IV	yes	100	yes	yes
AGIWUR21118	genotype	I	6780806	6784396	C37A2.4	GTTCAATGGAACCTATTGTGAAAAGCGAACGAGAGAGGATTCAGCATTTAAAAGCTCGCC	I	yes	67.8	no	no
AGIWUR21120	genotype	II	1021505	1023528	F45D11.1	GAAAATCATGGAAAAGATGACTTACTACTCTACGCTGGTCCAACAATGGGAGAAGCATTA	II	yes	100	yes	yes
AGIWUR21120	genotype	II	1021505	1023528	F45D11.1	GAAAATCATGGAAAAGATGACTTACTACTCTACGCTGGTCCAACAATGGGAGAAGCATTA	II	yes	100	yes	yes
AGIWUR21121	genotype	V	16915373	16916179	F09C6.10	CTGGAAAGCAAAAGGAATGTGCTGCTCATGGAAGAGATGACTACTTGTACGCTGATAAAG	III	no	27.12	no	no
AGIWUR21128	genotype	V	20618120	20618656	F46B3.7	AAACAGGACCAAACATGGGAATATGGAGTGCGACGGTCATTGCTGGTGCAAGAGATTTTA	V	yes	100	yes	yes
AGIWUR21131	genotype	II	13477471	13478929	E01G4.7	TGAAGAACTTGGTTTGTTCCGCAGTAATGATCAATGCCAAATTGAAAGCTTTCGTTCCGT	X	no	28.81	no	no
AGIWUR21133	genotype	II	1830632	1831789	T08E11.3	CAATGGAAGAATGGATGGAGTTGGCGTTTGGATGTTAATTTTGTAACTTGTAACATGTAA	II	yes	76.27	no	no
AGIWUR21137	genotype	V	7009761	7012244	C33G8.2	ATGGAGGACATGGAAGACGAAACAAAAGTGGTTCTGATTCGGATTCGTCGGATTCTTCAG	V	yes	100	yes	yes
AGIWUR21138	genotype	V	17879844	17888984	C06H5.6	AATAAGCAAACAATTTCTCTGATCGATTGGCGGAATATTCAAACTGGCGATAACGCGCCG	V	yes	100	yes	yes
AGIWUR21139	genotype	IV	17376427	17379317	C30H6.6	ATCCCGATGAATGAGCAGATGAGCAGAGTAAATACTCCTGTGGCTCGCGGATTTTCATTA	IV	yes	100	yes	yes
AGIWUR21141	genotype					TACAATCATCGAACTGGCAATCCATCGAGAGACTATCAATTCGTCGTTATCTTCGGAAAT	I	no	94.92	no	no
AGIWUR21141	genotype					TACAATCATCGAACTGGCAATCCATCGAGAGACTATCAATTCGTCGTTATCTTCGGAAAT	I	no	94.92	no	no
AGIWUR21147	genotype	V	15755031	15756394	T23D5.11	AATTCCGAAAGACGTCAGCAAAGATGTTGTTGGAGCAAACGTCATTACTACAAAGCTTTG	V	yes	94.92	no	no
AGIWUR21149	genotype	X	15681693	15687477	F59D12.4	TTGAAATTGTTATCGAACCATACCCAGTGATATCAACATCCCGTAAACATTTTCACAGTT	X	yes	100	yes	yes
AGIWUR21150	genotype	IV	8569144	8570353	Y59H11AM.4	ATTGAGTGATTCAAAGAAGGAAAGACTCCGCGAAGATGATACATTGAGAGATACAAAGTC	IV	yes	100	yes	yes
AGIWUR21152	genotype	II	3177963	3180476	Y27F2A.3	CGTTGGACATGTTCAAAATGCTGAGAAGCGTTCAACGAAGGATCTCCACTGCTAGCTATA	II	yes	30.51	no	no
AGIWUR21152	genotype	II	3177963	3180476	Y27F2A.3	CGTTGGACATGTTCAAAATGCTGAGAAGCGTTCAACGAAGGATCTCCACTGCTAGCTATA	II	yes	30.51	no	no
AGIWUR21154	genotype	II	3449562	3450994	C16C8.14	CACACTCTCGCCCACTACAACATTCGAGAAGGCTCAACAATTTGCGTATTCTTTCATTAA	II	yes	100	yes	yes
AGIWUR21156	genotype	V	13782399	13784102	F53C11.3	TTTGATCCGTGGAAGAACTGGAAAAGAAAAGAAGAGCAAGCTGTAAAAATGTACTATTTC	V	yes	100	yes	yes
AGIWUR21161	genotype					GTTCGCCGTTTGCCGCACAGCCCTGGTATGTAGCTCAATTATCAAAGTTAGAAGTAATGA	IV	no	100	yes	no
AGIWUR21165	genotype	IV	805102	806236	Y55F3BL.4	CGTTTCCGGCGATCTACGAACCGAATTCCAACGCGTTTTCCAGTACTGTTATTATGTCTT	IV	yes	100	yes	yes
AGIWUR21166	genotype	V	18162034	18162668	C14A6.12	TCGCCCTAATCTTCATTATTCCGATTTTCCTCGCAATTCTTCTGTACTTGGTGCCAATCG	V	yes	100	yes	yes
AGIWUR21167	genotype	II	12103331	12107857	Y17G7B.18	CGATTGATGTTTATTTGAAGCCATTGCACCCGAAAACTGACGCCATTCCGCTGGGATATA	II	yes	100	yes	yes
AGIWUR21168	genotype					ATCATTCTTCTATACCAATTTGACATTCTTGACCAGACCGAAACACGGGTTGCCGACGAT	V	no	100	yes	no
AGIWUR21169	genotype	I	9847406	9850082	K10C3.3	CTTGATAACCATCTTTTTGCTGGTCGTAATCATTGTTTTCTGTGAATGGAGAAACAAGAA	I	yes	100	yes	yes
AGIWUR21173	genotype	II	2586078	2586911	F33H12.7	GTTTTGGTAGAAAGTGATGTTTACTACGAGAACTGGAAACCAGCGGTGCTTTGTCATTTA	II	yes	100	yes	yes
AGIWUR21179	genotype					CAGAATGGAGAAATTGAGCTTGTCCAGATGAAAGAAAAATGCAGTCCGATGAAAGCAATT	IV	no	84.75	no	no
AGIWUR21183	genotype	IV	12677398	12684378	T23B5.1	TGAATCAGCTACTACCTGAATGATTACTTTCTTTCAATACCATTTCTCGTTAAAACACGC	IV	yes	100	yes	yes
AGIWUR21185	genotype	IV	3937464	3939924	Y46C8AL.4	ATGTCGAAACAATGCAAATCCGCTTATACAGTTCCTACTTTACCAACTATTGGCTGCCGT	IV	yes	61.02	no	no
AGIWUR21193	genotype	II	1929149	1930086	F52C6.12	CAACAAGAACGAGTCTGAAAATCACTCCACGATTGTCATCACCGTTAACATAATCGACTA	II	yes	25.42	no	no
AGIWUR21195	genotype					GTGGAATCAATACTAAAACTGAATCGCGTCAGTGGCTTAAGGATGACACTGGCCTCAACA	IV	no	100	yes	no
AGIWUR21196	genotype	I	10072578	10074399	B0379.7	CAGCAAGGCGAAGGCAAAGAAGTCAGCTGAGAAAGTAGAGAAAGATCCATCTTCTTCACA	I	yes	100	yes	yes
AGIWUR21198	genotype	I	10789130	10793152	F55A3.3	TACAACTAAAATCTGTCAATCCCCTTATTTTTCTTTCCCACTCAAAATTTGAGTCGATGC	I	yes	100	yes	yes
AGIWUR21200	genotype	V	16506897	16508705	F36D3.3	CATCGAAAGAGCCTATTTTATTATATCAAACATTGTGCTCGTCATGGTTGTTTTTTCAGC	V	yes	100	yes	yes
AGIWUR21203	genotype	I	4444719	4446598	C41D11.2	ATATCACGAAAATGTTCATCGCTGAAGCTGTTGCTGAGGAGAAAGTCGCCGGAACAAAAG	I	yes	100	yes	yes
AGIWUR21211	genotype	X	16807461	16813673	F41G4.2	TGTCAAAGGTGGCTCAAGGATGCGAGATTGTCACTTCCAAATCCAGTGAGATGAACATCT	X	yes	100	yes	yes
AGIWUR21213	genotype	III	1419863	1427228	Y82E9BR.16	CTGAAGAAACCGCATAAATTATTATTTGTTTTCCCATTTCATCTCTAGCCAATGAGCTTC	III	yes	100	yes	yes
AGIWUR21214	genotype	IV	14199263	14201780	F02H6.1	AGCCAAATGCTGGAAATGAAGAAGTCGAAGATCCATCACAAAGAACACGAAAACGAGGCA	IV	yes	100	yes	yes
AGIWUR21226	genotype	II	8625728	8627620	T22C8.5	TTGCATTCGCCAATTTTCTCGTTCCGATCATCTTCAACAACACTTGACATCGGTGCATAA	II	yes	100	yes	yes
AGIWUR21228	genotype	V	12434361	12436952	C54D10.12	GATGGATTGAGTAATGAATTCTTACAATTGAGGCACAGTTTAACTAACGCCAAAGTTTCA	X	no	25.42	no	no
AGIWUR21228	genotype	V	12434361	12436952	C54D10.12	GATGGATTGAGTAATGAATTCTTACAATTGAGGCACAGTTTAACTAACGCCAAAGTTTCA	I	no	25.42	no	no
AGIWUR21228	genotype	V	12434361	12436952	C54D10.12	GATGGATTGAGTAATGAATTCTTACAATTGAGGCACAGTTTAACTAACGCCAAAGTTTCA	X	no	25.42	no	no
AGIWUR21228	genotype	V	12434361	12436952	C54D10.12	GATGGATTGAGTAATGAATTCTTACAATTGAGGCACAGTTTAACTAACGCCAAAGTTTCA	III	no	25.42	no	no
AGIWUR21232	genotype	IV	11847009	11847871	F38H4.6	ATTTCGCTTTTTACCATACCACCAGCGACGGACGAACTGCTCGTGAATTATGGGCAAATT	IV	yes	100	yes	yes
AGIWUR21233	genotype	III	2793323	2801900	Y71H2AM.22	TCAACCACTTCACCATTCTGTCATACTGACGAAGAAGTCGATACTGATGAAAGCGTGTGA	III	yes	100	yes	yes
AGIWUR21235	genotype	III	9225374	9228786	T23G5.1	CCCAAATTGCTCACTTTTTCACTTTAATCTGTTATACTGATAACCCTATTTTGCTCGCGG	III	yes	100	yes	yes
AGIWUR21238	genotype	IV	10587553	10589147	C43F9.4	TGTAAGAGATGTCCGTAATGTTTCTTCCTATTCTAGTGATGTCTATAGTCCCGTTTGTTA	IV	yes	100	yes	yes
AGIWUR21247	genotype	II	9732137	9738035	Y53C12B.5	GCAGCAATTTTGAATGAGTTCTGGAGTATGTATCTGAAAAATTATGGTCTGCAAGCCTAA	II	yes	100	yes	yes
AGIWUR21248	genotype	IV	5021188	5025746	C09B9.85	GCGCTTTGGGACCTATTCCTATTAGTTTTGATACTCCAAATGTGGGCGTGAACAAAAAAT	IV	yes	100	yes	yes
AGIWUR21249	genotype	V	12566016	12567951	E02A10.4	TGGCATTGTTCCTAGCTGGCCGCATATCACTTTATTCTTGCTGACTATGTCTCTCTCGTT	V	yes	100	yes	yes
AGIWUR21250	genotype	III	3999286	4004143	C36E8.1	ATTTCTTGGATGAAGATGATGCTATGATGATGGGTGGATCCTCAGGATACCGCGAACGTA	III	yes	76.27	no	no
AGIWUR21253	genotype	IV	10766481	10768429	T25B9.8	CACGCAAAATTTTGCCGACAGAAATCTACGGTTTTGGTGAAATTCCCATTGAAACAAAAT	IV	yes	100	yes	yes
AGIWUR21254	genotype					CCGACAAGTTTCAGCGGCCATTTATCTTGCTTTGTTGTTTTCCGCCTGTTTTCTTTTGTT	II	no	100	yes	no
AGIWUR21257	genotype	V	6520435	6521099	F46E10.2	TATTCTTGCTGCTCATAAACAAAAATCATCATGCGTTTCAATAAATGTTCATTATTCGCA	V	yes	100	yes	yes
AGIWUR21276	genotype	V	16943191	16943836	Y102A5C.11	GTGACCATTGAATATATAGACTCTGATGATTCGGATGATTCGGATGACTCGGATGACTTA	IV	no	38.98	no	no
AGIWUR21277	genotype	I	9135764	9138361	ZK858.5	AAATCTAAAAAAGGAAATGTGGATCGAGACTATAATATTTTGGCAGCCAAACAGGGATGT	I	yes	100	yes	yes
AGIWUR21284	genotype	I	13033483	13045555	W05B5.1	CCCAGCTGGCAAAGTCGAATTAATACATGTAAAGAAGAAGAAGTGCGGATGTTGCTCAGT	I	yes	100	yes	yes
AGIWUR21286	genotype	V	3761139	3766306	Y39H10A.2	GTGGAAGTCGATCATCGGCACCGGATATCCCAAAAACGCCGATTGATTTTCCAGAAAATA	V	yes	54.24	no	no
AGIWUR21288	genotype	X	14979374	14980435	F20D1.10	CCGATGAAGACGACGATGATTAAACTAACTGGAAGCTGATAATTTGTAGATATTTTGGAA	X	yes	100	yes	yes
AGIWUR21290	genotype	V	16881901	16882310	F09C6.11	GTCGCGTATATTTGAAACTGTCCCAGGGAAAATGATTCTGGAGCCTCACTCTACGTTTTA	V	yes	52.54	no	no
AGIWUR21293	genotype	IV	16167785	16170859	Y105C5B.28	TTTTTTGAATACTTATTAATCTTTTGTAAAGAACATTTACATTTTAATTGTACAAATAAA	IV	yes	100	yes	yes
AGIWUR21294	genotype	IV	4653293	4655848	F29B9.4	ACGAAAACGGAAGAACGACGATCGATCGAATGAGTGTCCGGAGAAAATGAGCACTACTTA	IV	yes	100	yes	yes
AGIWUR21297	genotype	IV	16862396	16865479	T06A10.4	AGGCTCCGCAGAAGGCTCCACAACGAAAGGGATTGAAGAAGAAGAAGTGAATAATTGGTT	IV	yes	100	yes	yes
AGIWUR21299	genotype	IV	8648596	8653677	C49C8.5	CTGATTGTGATCTGATACAGAAATTGCAAATGTTGGAGGAATTGTCATACCAATGAGTAA	IV	yes	100	yes	yes
AGIWUR21301	genotype	III	9887210	9891458	ZK757.3	ATCGTATGCTCCAAGTGTTGATGATGAATCGTACTCTCTTTCTGATGCTACTTCGGACCA	III	yes	50.85	no	no
AGIWUR21308	genotype	IV	2237663	2242449	M70.3	CAAGATTGACACTATTAGTAAATCGAAGACGGAGCCAATTCGAGCACCACCAAAGGACGA	IV	yes	67.8	no	no
AGIWUR21310	genotype	II	4795761	4797216	C33F10.4	GAAATGGATGCACTTTCCGTTGAAGAACTATTCCAGACAATGCTTGCGGCATTCAACTGA	II	yes	100	yes	yes
AGIWUR21312	genotype	IV	1545296	1566192	C34H4.5	TTCCGGAGGAAAATCCTGCAAACAATTTGTATATTTTGTGCGTGTTATTTTCTCATTCCC	IV	yes	100	yes	yes
AGIWUR21316	genotype	X	2594003	2606732	T03G6.2	TTCATTCTGGAGTTCCACGTGCTTCTCATTTTGTCATCCTAGTGTTTTGTTTTACAGTCC	X	yes	100	yes	yes
AGIWUR21323	genotype	II	14217107	14218064	Y48B6A.16	CGTAGATTGGCACTGAACGTTTCAATTGGCAGTGATTTGGGACATAATCAAAAATCAATA	II	yes	79.66	no	no
AGIWUR21324	genotype	III	10572475	10575420	Y45F3A.4	CGAATGAGAAAACTTCGGCCACGGCGCAAAAGTTGGCCAGTGATTCCATGTGTTTATATT	III	yes	100	yes	yes
AGIWUR21331	genotype	II	1710259	1711417	F45C12.8	AGAACACTTCGTGCTCATTCGAAGATGACTGTTCCTTTTGAGCACTTTTTCATGTCGAGT	II	yes	100	yes	yes
AGIWUR21334	genotype	V	11650079	11650774	T27F2.4	AGCAACTGGACGATGAATTGAAGCTGATGAGAATAGAGATTCAGGAACAGAGGAAACTGA	V	yes	100	yes	yes
AGIWUR21340	genotype					GATCAAATTAAGGCTCCATTGCCAAAAAAGAAGAAGTATGTGGACTCAAAACAGGTAAAG	V	no	100	yes	no
AGIWUR21340	genotype					GATCAAATTAAGGCTCCATTGCCAAAAAAGAAGAAGTATGTGGACTCAAAACAGGTAAAG	X	no	100	yes	no
AGIWUR21345	genotype	V	600595	602482	ZK488.4	TGCCAGCTACGACGATTTACCAGGACATGATACGTTTCTATCAACAGAATGGACTCATCG	V	yes	83.05	no	no
AGIWUR21348	genotype					TCACTGGCCAATAATCAATTACATGCGACACAACAAGAAATTCCTCTTAAAAATTACTCC	V		93.22	no	no
AGIWUR21348	genotype					TCACTGGCCAATAATCAATTACATGCGACACAACAAGAAATTCCTCTTAAAAATTACTCC	V		93.22	no	no
AGIWUR21349	genotype	III	4908960	4910038	F26F4.12	TTCACTTGGCAGTGAATAGTCGAAGTGAAGAACCAGAAAATGTGTACATGACTGTCAGAT	III	yes	100	yes	yes
AGIWUR21350	genotype	III	13439730	13455307	Y76A2A.2	GGCTCAACAACAAGTATCGTGAGCTCTGGGAGCTCGAAAAAGCAACGACTTTTGGATAAT	III	yes	100	yes	yes
AGIWUR21353	genotype	III	11235581	11236868	Y47D3A.14	AGCCCTCCATCAACCACCACTACGAGGTTTTTCGTGTTGAAGGCCTTCTGGATAATAATT	III	yes	100	yes	yes
AGIWUR21354	genotype	X	2698257	2705859	T02C5.3	ACATTCACCAAGAAAATGATTATTTCGAGCCACCACCAAATGCTCCACGATTGTTCGCAC	X	yes	100	yes	yes
AGIWUR21356	genotype	I	4597914	4602666	D1007.7	TCCCGGAGAACAAGAGATTCATGGAAATGAAGATCCATTACATACACAGGTTATGGAGTA	I	yes	100	yes	yes
AGIWUR21357	genotype	III	9513348	9516248	F55H2.7	AAAGACGACTGAGAAAACATCGATTCTTTCTCCACGTCGACGACAGAAAAGAATGCGGTC	III	yes	61.02	no	no
AGIWUR21364	genotype	IV	4806697	4807319	H06H21.11	CTTTTTGACCTACCCCTCGAAACATTTTCTCACATTGCGAAATGAATCAATAAAATTTCG	IV	yes	100	yes	yes
AGIWUR21369	genotype	III	7138683	7144832	B0280.12	GAGAGAAATCGAATGAGAAGCTCTCGACCATTGAAACCCGGGATTTTGGCTTCATGTGAA	III	yes	100	yes	yes
AGIWUR21374	genotype	IV	9333342	9335916	T20D3.3	TAATATTATCGAATCAATTCACTCTTCTATCAACTCTCACAAAGACACCACAACAGTCGA	IV	yes	88.14	no	no
AGIWUR21386	genotype					AAAGCGCTTGGATAGCTGGCTCCAAACTCTGGTATTTTGTCTTATCTCTTTCCTGATTCG	IV	no	100	yes	no
AGIWUR21387	genotype					ACCTGAGAAAACTGGAGATTCAATTGTTGGAGATGACGACGAAAACCCTCTTGCACAGTT	V	no	100	yes	no
AGIWUR21388	genotype	V	415713	417708	ZK6.11	AGACAACAACTAGATCGTCTGGAACAGTCCAATTTTTTGTTTCAGTGGCTTCTTTGATGA	V	yes	100	yes	yes
AGIWUR21404	genotype	I	13536892	13542703	Y87G2A.3	CCAACGTGAAAATCGATGATGATTTTGAAGTTTTGGATGTTCATACAGAAGAAGAAGACG	I	yes	100	yes	yes
AGIWUR21413	genotype					ATTGGATCGAGAATTTGGTGTTCCTGTCGAAATGTCATCTTGCCAAGAAGGAGAAGCAGC	III	no	100	yes	no
AGIWUR21415	genotype	I	9289753	9294035	F26H9.2	TTTAAAGCTACTGAAATGGATGTTCATGAGGAAAGCCGCGTGTTCACAAGGTTTGTAGAA	I	yes	100	yes	yes
AGIWUR21418	genotype	X	4921252	4929757	K05B2.5	ACGCAAACAAAAGCAAAACGGAGTTGTCGAGGAAGGAAATGAAATGGATGACAATATCCC	X	yes	91.53	no	no
AGIWUR21433	genotype	I	1416586	1425201	Y92H12BR.3	CGTGAGATTTTCCACCCCGTTTTCCGCATTTTTTGCCCATTTTCAGCCAAAATTTCTCAA	I	yes	100	yes	yes
AGIWUR21437	genotype					CTATCTGAAACGATTGATCCTGGAACATTCTCGCATTTGTGTGAAGAAATGCGTATTTGA	IV	no	100	yes	no
AGIWUR21438	genotype	IV	10982068	10985030	Y43E12A.2	TCCACACAAACAATTGCCCGTAGAAAAAGCAGTGACACTTGGTCTCATCAAGGCTCAAAA	IV	yes	77.97	no	no
AGIWUR21442	genotype	III	10551102	10552955	T21C12.8	TTCGTGTTCTCCATGTTTCTCCTGTTTGCATCGCTTACCGAACAATACGTTTACAATGCG	III	yes	100	yes	yes
AGIWUR21452	genotype	I	9587169	9588132	K07A1.3	TGTTGATTGCATACGATTGTGGTCCCAATTATCAGCCCGTTTATGTGAGAGGACACTCTG	I	yes	100	yes	yes
AGIWUR21454	genotype	V	9590617	9591255	K09G1.2	ATCTGGACTTGGACTGATATGTGGGAAATCTTCAAGTCTCATTTGGTAACTCCAATGACA	V	yes	100	yes	yes
AGIWUR21455	genotype	X	11702525	11704500	C44C10.3	GCCCCCTGCAGTTTATTTCACTATTATTGTTTTGGGGACTGTAAACTTGATAATATCATT	X	yes	100	yes	yes
AGIWUR21464	genotype	V	12245594	12251246	T04H1.4	GAGTTTCCAAATGTTGTTACCTCATGTTTTATATTTTACGAGATGAACCCGATGCATCGG	V	yes	100	yes	yes
AGIWUR21465	genotype					AGTTTCTCGCAACTTTCCGTCTTCCTTCAGTCACATTGTGCAGTTTATAAGAAGCATACG	I	no	100	yes	no
AGIWUR21467	genotype					GTCGAATCAAGCACGATGAAAATGGAAAAGATATTCTTGCGTATGGATATTCGTATGGCT	I		100	yes
AGIWUR21468	genotype	II	3637811	3639338	M151.5	CACGATGGAACAAAAGCGACCGTTGTTTATTGTGCAACCAGTGGGCGCTTTTTCAGAATT	II	yes	100	yes	yes
AGIWUR21470	genotype	V	20628422	20629802	F46B3.12	CAAATTCAGTGGCTCCAAATCAGCCAGTTTATTCAATTACAGAACCGCCACAGAATTTAA	V	yes	100	yes	yes
AGIWUR21471	genotype	II	7689710	7690572	F18A1.8	TATCGGCCAATCACAAGCCAGCCAGATCCATTTTCGACGACATTCCTTCGAATATTGCAT	II	yes	100	yes	yes
AGIWUR21477	genotype	I	4920707	4926233	F28B3.8	GCTGTCAGTTACCAGTTGTCATCCCGCCTATTTCAATCTCAAGACACATCAATTGCACTA	I	yes	100	yes	yes
AGIWUR21478	genotype					AGCAAATTCATCGATTTGTGGAACCTCGGCGACTTGTGGCAGTGTGGAAAAGAAATCTGT	IV	no	100	yes	no
AGIWUR21479	genotype	V	19924224	19925033	Y60A3A.18	TCCAGATATGGTCTTGGATTGGCTGATCACTTTTCGTGAGACCGTGAAAGTTTTATCATC	V	yes	59.32	no	no
AGIWUR21482	genotype	II	9462537	9464093	R09D1.9	TAAAAGAGGTTGTTCGAAATGGAAAGTATAAAGTCAAACTGCTGTTTTCCATTGGTGGAA	II	yes	100	yes	yes
AGIWUR21483	genotype	V	14447629	14449587	F23B12.6	GTTTTCAACGTGACCATTGCTTCTGAACAATTTGCCAAGGAGTTCTTCACTTCTCATTGA	V	yes	100	yes	yes
AGIWUR21485	genotype	II	14528754	14534173	F57C2.6	TAATCATAATGCTCCTGGAGCCATGAGAACTCCGTTACAACGGTGCCATCCAGTGAATTT	II	yes	100	yes	yes
AGIWUR21487	genotype	V	20614382	20615054	F46B3.19	ATGGTGATATGATGGGAGACGGTGGAGGTATGGCTCCTGTAACAATAACATGTGACGAAA	V	yes	100	yes	yes
AGIWUR21490	genotype	I	13004437	13023625	ZK256.1	TAGGTCTCCCCACATTCACATCATATACAACAAAATCACCCGAATCCTGTGAAATGAAAT	I	yes	100	yes	yes
AGIWUR21491	genotype	V	10322288	10332112	B0024.14	ACCTTCTCATCCACAATCAATTTAACTCACGATGCGGGTCATCCTTGTCCCTGATTTTAA	V	yes	100	yes	yes
AGIWUR21492	genotype	II	3380288	3381403	Y49F6C.1	AATGGATGAGATCAAAGCGGCAATGGCATGCAATGTTGCTGAAATGGATCCAACTGTGCT	II	yes	100	yes	yes
AGIWUR21494	genotype	IV	6917111	6919454	T22D1.10	GTTTGTTCTTCGATACTAAAAGATCGGAAAAGATTTTGACCGAGGAATCTGCTGGATTCC	IV	yes	100	yes	yes
AGIWUR21495	genotype	I	2551375	2551590	Y23H5B.9	GCCCGTGAGGACTACGCCCAGGGTGGAAATGGTGGATCAAACAACAACCAGCAACAAGGA	I	yes	100	yes	yes
AGIWUR21497	genotype	IV	5537981	5541365	T12E12.4	TCTATGCTCCGTTCCCTTTGATGTTTTCTTTTCATGATAATATTGTGTGCTCCTTGAAAG	IV	yes	100	yes	yes
AGIWUR21498	genotype	IV	14553598	14554883	Y57G11B.6	GTCGACCATCTGCTCCTTCCGAAGAAACACCTCCGCCATATTCATCAATTTATCCAACTT	IV	yes	100	yes	yes
AGIWUR21499	genotype	II	5323005	5340826	F08B1.1	TGCAGAATGAAGGGATTCTTTAAAGTATTCAGCAAGAAGGCTCCAGCTTCAACTTCCACC	II	yes	100	yes	yes
AGIWUR21501	genotype	I	5004924	5006057	F54C1.8	TTGGGCTCGAGTCGTTGACTTTCATGGACACAATCTATTTGCTTCAACGTTTGCCTTCAC	X	no	100	yes	no
AGIWUR21501	genotype	I	5004924	5006057	F54C1.8	TTGGGCTCGAGTCGTTGACTTTCATGGACACAATCTATTTGCTTCAACGTTTGCCTTCAC	I	yes	100	yes	yes
AGIWUR21504	genotype	V	10384157	10385711	AC3.10	AGCAACGGAATCGATTTGTTAGAATTGAGGAGGAACCATCAAGTACTCAAAGTTCGCAGT	V	yes	100	yes	yes
AGIWUR21514	genotype	III	2347591	2362056	H04J21.3	ATTCGAGAATCGGAAGTGCTATAAAGAAGCATCACAAGGACTTCGTGTTGGAAGTACAAC	III	yes	59.32	no	no
AGIWUR21518	genotype	IV	15513786	15514464	Y73F8A.31	TTTGTTCTCCAACTCTTCACGGACAGAATTCGAAATCTCATTAGTGATCAAACAATGAAT	IV	yes	62.71	no	no
AGIWUR21519	genotype	I	8571557	8573749	T01H8.2	ACAAACCGGCTCACATCAAACGTCCACTAGTCATCCTATGCGGAGGAAATGTTGATACTA	I	yes	100	yes	yes
AGIWUR21520	genotype	V	1989476	1992918	T08B1.2	ACCGGCATTGTACGAGAAGGTGATCAAGAAAATGGACTACGAGATTCAGCAAGAGCTTGA	V	yes	100	yes	yes
AGIWUR21522	genotype	IV	11415598	11416824	F22B3.5	CACCAAAAAACTTTGATAACTACGATTGGGTAACTGATCCTTCTGCAAAAAGAACCAAAG	IV	yes	100	yes	yes
AGIWUR21527	genotype	III	4818042	4819073	F26A1.4	TAAAGTTCGTAAAGAAGACTGCGCCGTCAAAGTGGAACACGCATCCCAAGAACTTCAGAT	III	yes	88.14	no	no
AGIWUR21530	genotype	X	1720093	1720428	F07G6.8	CAACTAAATTGCTTGAATCTAAATCTTCTACCGTCTCCCAGAAGATGTCGGAAGTCGCAA	X	yes	100	yes	yes
AGIWUR21535	genotype	V	10201856	10202610	ZK856.7	ATGATGCTGGAAAGCCAGTTGCTACCGTAAAAGTCACTTTGGATGGAATTGGAAGAGTCA	V	yes	100	yes	yes
AGIWUR21538	genotype	IV	14919610	14920421	Y57G11C.25	GGGAATTCCTTTGTCTCAACCATTTTGAAGCATCTACTTCCAGCTCTACCACCCAAAAAT	IV	yes	100	yes	yes
AGIWUR21539	genotype					GATCGATCGGAGAAAACCGCCACAAGAAATTTTGGTTAACACAATTCATATCATATCATA	V	no	100	yes	no
AGIWUR21540	genotype	V	9791567	9793234	F46B6.8	TTTCACATGGGGACTCAATGCAACATTCCAAATCTACGATAAAGCAATCAAAACTTGCAC	V	yes	100	yes	yes
AGIWUR21541	genotype	II	5165315	5166838	C27D6.8	CACTTAAATTTGCAACGACTCAACAAAGTTCAATCAACAGTTCAGATCAAATCAACAGGG	II	yes	100	yes	yes
AGIWUR21546	genotype	I	9287437	9289770	F26H9.1	ACGAGCATCGAAATCAAATGGGACACTTTTCCGACATACGCGCCGAAATTGAGAGTCAAA	I	yes	100	yes	yes
AGIWUR21548	genotype	IV	2549926	2551697	Y69A2AR.23	CAAGAACCCCACAAACTGCCAGAACTCCGACGAAAAAGGGTCCGATGAGCCCATCCGCAA	IV	yes	100	yes	yes
AGIWUR21555	genotype	IV	13982636	13984141	Y37A1B.13	AGGATGTAAACGTGTGAATGCAAAGACTGATCTCGAAATTTCCAAGATGGGATTCTCACT	IV	yes	100	yes	yes
AGIWUR21558	genotype	III	7133766	7136460	B0280.1	ACTTTCTCTGTTTGGAGACGACACATTGGAGTCAGTGGACCCAATTTTCTGCATGACCAA	III	yes	100	yes	yes
AGIWUR21563	genotype	I	12866991	12869556	Y18D10A.23	AGGGTGGATCGTTGCATTGTTGCGGAGCATTCAAGAATATCAGTGTCTATGGAGATCAGT	I	yes	100	yes	yes
AGIWUR21565	genotype	IV	17239941	17243212	ZK550.1	AGTGTCCCTGAATTCCCGGAGGAGATTCGGTTCCGAGTGAATCAAAACTTGAAATTTTCG	IV	yes	100	yes	yes
AGIWUR21569	genotype	V	7862275	7863070	C37C3.10	AAACGACAACGTTGAAAGGTTATGTAGGATTGCCTGATAATGCAGGGATCAAGTTCTTTG	V	yes	100	yes	yes
AGIWUR21577	genotype					CACACAAACTTGGATCAAATGAGCTAAAGAGATCTCATTACCTCTCAAAATATGCAAGAA	I	no	100	yes	no
AGIWUR21577	genotype					CACACAAACTTGGATCAAATGAGCTAAAGAGATCTCATTACCTCTCAAAATATGCAAGAA	I	no	100	yes	no
AGIWUR21577	genotype					CACACAAACTTGGATCAAATGAGCTAAAGAGATCTCATTACCTCTCAAAATATGCAAGAA	I	no	100	yes	no
AGIWUR21582	genotype	III	7313149	7314977	F56C9.7	GAGCCACCGAGACATTCATCGGATGCATCAAAGATTTCTTCGATACCGAGTGCAATTTGT	III	yes	100	yes	yes
AGIWUR21583	genotype	X	5663837	5674060	T22B7.1	ATAAGACAATCATGAAGACTAAAAAAGATTTGATGTGGGGAGATGAGCCAGGATTTTCTC	X	yes	100	yes	yes
AGIWUR21589	genotype	X	7365567	7366298	C56G3.2	TCCAAAGTCAGTGAATGAAACCCGTATTAAGGAGAACTTCGAATTGTTTGACTTTGAACC	X	yes	100	yes	yes
AGIWUR21590	genotype	I	9471341	9472642	F46A9.5	ACTTTCAACATCAAGAACGACTTCACCCCGGAAGAGGAAGAGCAAATCCGCAAAGAGAAT	I	yes	100	yes	yes
AGIWUR21591	genotype	V	12659704	12660330	W05B10.1	AATATTATGCCTCTTGATGAAATTCCGCAACGTCCTTCTCATCACACCTGCACATTTCTC	V	yes	100	yes	yes
AGIWUR21598	genotype	V	20660325	20662031	W01F3.2	AAAGTGACAGGCGATGGAGTACCACTTGGCGATTTTTGGAGATGCTAGAAATGGGTGAAA	V	yes	100	yes	yes
AGIWUR21600	genotype	IV	10164331	10174341	T14G10.2	TCAAGAATGGGTACTATCAAAGAAGCTACATTCCTGACATCTGAACAAGTATCGCGAGTT	IV	yes	61.02	no	no
AGIWUR21607	genotype	IV	10422610	10424635	F13B12.1	AAATCCACTGGTAACAACAGATATGATCAGACATTCCGCGATTTCCAAGAGAGAACCAAA	IV	yes	100	yes	yes
AGIWUR21609	genotype	III	12875771	12877577	Y37D8A.11	ACACTGATGGGAAGGATTTTTACTGCGTTCACTTCAAAGGATGGAACAGCCGTTACGATG	III	yes	100	yes	yes
AGIWUR21612	genotype					CGGCGTCTATGGAGACTACAACAAAAACCTCGGCGACTATTTCGCTTCACATTCTTCTTA	IV	no	100	yes	no
AGIWUR21613	genotype	X	5216363	5219095	H28G03.1	GATGAGGATAGCAATTATGGAGGTACCACAACGGAGGATGATTGCAATGTATTTGAACAT	X	yes	61.02	no	no
AGIWUR21615	genotype	II	8159865	8162170	F10B5.6	ATCGTTTGCGAAGACAGGATCAACTATATGCACAAGAGCCAGATAACGATGCAGGAAATC	II	yes	100	yes	yes
AGIWUR21616	genotype	II	5917422	5918564	F59G1.7	CGATTTCTCGCGACATGTCTAATCCGGATTTCATATCATGTGATTTCTATTCTCTCTCGA	II	yes	100	yes	yes
AGIWUR21621	genotype	I	11374620	11380127	F56G4.4	AACTGCCAGTGTTATGACGAAAAAGGTAAAAGGACCGATCGAATTCAAGAAAAAGACAGC	I	yes	61.02	no	no
AGIWUR21623	genotype					ATTCTAGAAGAGATTGTCATAACTACGTTCGAGCCAATAGAAAACGATGAAGCATTTGAT	V	no	100	yes	no
AGIWUR21627	genotype	V	4882178	4884319	T19H12.8	CATTTGGGAAACTCGACCGCATCGAGAGCTTGGGCGTGTGTTCAATGTTTTAAAAATCGA	V	yes	100	yes	yes
AGIWUR21628	genotype	X	14423871	14424751	F23D12.11	AAGGTGAACACCAAACCATGCGATATTGAAGAACTCGAGTACTTCTGGGAGATCGTCAAC	X	yes	100	yes	yes
AGIWUR21629	genotype	I	6924288	6925463	C48B6.9	GTCTTTCTTGCCACTTGCTTCGCCGTGAAAACCCTCTATTTCTGGGCAAATCATTCTTGT	I	yes	100	yes	yes
AGIWUR21637	genotype	X	6201875	6204922	T13C5.5	GGTTCGATATTTACAAGGGAGAGGACTATCTTTTCTCGAAGGATAAGAAGAGATTTGTGG	X	yes	100	yes	yes
AGIWUR21638	genotype	IV	10478450	10481844	F01D4.4	AGAATTCTCAAAAGACTGCCTATTCAGCTTCACCAGATGATGGAACTTTCCGTTGGCTCG	IV	yes	100	yes	yes
AGIWUR21643	genotype	II	14214409	14217139	Y48B6A.10	GCCTTAAGCCAGTGTAGAGATGCAACCGGAATCGATGTACACTGGCCCAACGGACTCCTA	II	yes	100	yes	yes
AGIWUR21645	genotype	V	2086279	2089819	F36F12.3	GGTGCATAAAGTTGCTAATATGGCTGAGCATATTTATGGGTCTTGAAATGAAGAAATTGC	V	yes	100	yes	yes
AGIWUR21646	genotype	V	3167968	3168750	C36C5.15	CGCAAGCAATTTGTACTGATTTCTCGAGGACTTGTCAGCAAGTGTGACTTCAGCAGACTT	V	yes	93.22	no	no
AGIWUR21648	genotype	III	4937322	4939453	C26E6.5	CCCATATTGATCTCTTTTATTGCTTATCGAGCTTTTCTAGTCACTTCGTGATAATTGGTC	III	yes	100	yes	yes
AGIWUR21652	genotype	X	7548458	7551218	F46C8.1	ATTTTGCCTCCGATTGCTCATGGTCGTCACCGCTCTCAAAGTATTGACGTTTCTGCTATT	X	yes	100	yes	yes
AGIWUR21653	genotype	X	3940141	3943313	T19D2.2	TGAAATGATTAGAACGCAACGACGAGGAGCTCTCAACCAAAAACAGCTCAAGTTCCTCGA	X	yes	74.58	no	no
AGIWUR21655	genotype	III	962304	963679	T12B5.1	GTATTCAAACCGGACTATGCAGGCGGCAATGACTTCAAAATTGAATTTTTAAATGGTAAC	X	no	100	yes	no
AGIWUR21656	genotype	V	10252821	10255055	C12D8.11	AACTTGTCCGATCTTCCAATCCTTAGTAAACGGAAGCTCAGTGAGCTTATCACAGAAGGC	V	yes	100	yes	yes
AGIWUR21659	genotype	V	17020907	17021461	F49H6.12	AAGTCAGCCGCCGGTCCAATTGTTCTTCTCACCATTTTGGCAGTCATTGTTGCTAATTTG	V	yes	100	yes	yes
AGIWUR21663	genotype	II	10416786	10419237	E04D5.1	AACGAGTGGCGAATGGCGATCAACTTCAACCAAACCAAATGGAGAAGATCCAACGTGAAA	II	yes	100	yes	yes
AGIWUR21672	genotype	X	2552436	2557726	F52H2.2	GAAAGGAAAACCAAAGTGCATTGACTCGCTCACAGATTCCGTCACGATCTTCACGCAAAA	X	yes	57.63	no	no
AGIWUR21678	genotype	X	4365305	4366332	R160.3	CGCAAAAGCATACGGAAAGGAAGACAACGAAAGCATCAAAAGTGAAACCATCTCTGTGGA	X	yes	100	yes	yes
AGIWUR21684	genotype					ATATCCATGAAACGCGAATGACGTTCGAAGCAATGGTCAACGATCAGGCTGATTGCGAAA	X	no	100	yes	no
AGIWUR21686	genotype					AATCCAATGACACCGACAACTGGCGAAGGACTTAATGGAACACCAGGTGGAACAAAAGAA	III	no	100	yes	no
AGIWUR21693	genotype	II	8804835	8807021	F07H5.9	AAACCAGATCAACCTATTGATCAATGGTGTCTCGTTACCGGATCCTCGAACTCTTCTTCA	II	yes	100	yes	yes
AGIWUR21699	genotype	III	11923886	11929376	Y56A3A.13	AGCGAAAGCCACGATCCAATGAACAGATGGCAGAAGAAGCGGTGGTGTATAGAAATCTTA	III	yes	100	yes	yes
AGIWUR21702	genotype	V	12487266	12493264	W04D2.3	GATTAAATTGTTCAAGGCAATCCAGCTAACCTAAATACGGGTTGATCCTCACGAAAAACC	V	yes	100	yes	yes
AGIWUR21703	genotype	IV	4139685	4140363	F49F1.18	ATCAAGAGATTATCAAGGTCTCGATTTCCAGTTCGTTAATATCAGCAAAGTTGAGTTTTC	V	no	28.81	no	no
AGIWUR21705	genotype	III	1202548	1207346	Y119D3B.12	ATTTTTGCACAATCTTCTCTTGTTAGCTCCCCACCAAAAGTACGTTTCCTTCAGCGATTC	III	yes	100	yes	yes
AGIWUR21707	genotype	II	2546225	2553572	K02F6.3	CAGTGCCGACCAATATTTTATTTGTTTTCGGTTTTGTGGTGATTCGTTTGAGTTGTTCAA	II	yes	100	yes	yes
AGIWUR21719	genotype	II	9462537	9464093	R09D1.9	GGAAAGTATAAAGTCAAACTGCTGTTTTCCATTGGTGGAAAAGACAATTCGCGAAATTTT	II	yes	100	yes	yes
AGIWUR21721	genotype	V	16919780	16921323	Y102A5C.3	AACGAAAAATTCTACTACACAACCGCGAAGGGCAGGATGTTCAGAATCGGTTTCAGTTCT	IV	no	32.2	no	no
AGIWUR21721	genotype	V	16919780	16921323	Y102A5C.3	AACGAAAAATTCTACTACACAACCGCGAAGGGCAGGATGTTCAGAATCGGTTTCAGTTCT	IV	no	32.2	no	no
AGIWUR21722	genotype	I	14791040	14794371	F39B2.1	CCACGTGTCTTCTCCCACAAACACATTTGATATATACTTGTACTGTTTCCAAAATTTTCA	I	yes	100	yes	yes
AGIWUR21726	genotype	IV	9439043	9440893	F59B8.2	TGATTTTGCGCTCTTATTGCATGGATTTTCACTTGAAAAGTTCAACGAAACCAATTTGCA	IV	yes	100	yes	yes
AGIWUR21727	genotype	II	11916513	11917643	Y17G7A.1	TGCCATACCTGTGCACATCGAACTATTCGATCTCTAAATTTTAATCGTTGTTTCTTATAT	II	yes	100	yes	yes
AGIWUR21731	genotype	II	5515861	5517133	ZK177.3	TCCAGTATCAACTCCAATTGAATATCCTTATTCTCAAAATCCTTATCAAGATCACACACC	II	yes	100	yes	yes
AGIWUR21732	genotype	V	4754313	4755469	C18G1.5	ATTTCGATCTCACCATTGTATTATATCTCTCCCTCTTGTAGGTGTCCCAGATACTGGTTT	V	yes	100	yes	yes
AGIWUR21735	genotype	V	4975485	4977502	F26G5.1	TACCCACGTGTACGCTCCGCACCAAAGTATATTCGAAAAGCTGCTCTGATTGCTCTTAAA	V	yes	100	yes	yes
AGIWUR21736	genotype	X	15861294	15865918	F53H4.1	TTTTTTCCATAGTATCACGCTTCTACCTGTCATTGACCACCACTCAAGTTTTCACGGTTT	X	yes	94.92	no	no
AGIWUR21738	genotype	III	35454	39462	W05G11.4	AGTTCTATCGACCATCGATGATTGCGCAGAATATAAGACTGCCAATTCTTACTGGCTCCG	III	yes	91.53	no	no
AGIWUR21744	genotype	V	9327145	9333062	K07B1.5	ACACGAATAGCATTCTCATGGGCCAAGATTATCGGAATGTACGGTTTCTGGTTCGGATCA	V	yes	100	yes	yes
AGIWUR21745	genotype	I	2786332	2787514	W03D8.10	AGCCTCTCATTCTCTTATTTCCTCTTGAGTGCACTTTACAGTGTTGCTTCTGGTGCACTT	I	yes	100	yes	yes
AGIWUR21753	genotype	I	6870415	6871911	T21G5.2	TCATCTTTTGTTGTCGACGGTGGATCACGTTTCTTTTTAATCAACGACGAACAACCAACA	I	yes	100	yes	yes
AGIWUR21757	genotype	III	9511470	9513375	F55H2.5	ATCCACGTTGGAAGCGTCAATCACTTCCTGAAGAAGAAGGACTTCATCATTTGACTTCCA	III	yes	100	yes	yes
AGIWUR21759	genotype	V	16302717	16306156	C31A11.5	TGAGAAGCAGAAGACACTTCTTAAAACCAAAGAGAATGAGTTGTGGGCTGTGGAAGAAAC	V	yes	100	yes	yes
AGIWUR21763	genotype					TGCAACAACATTTTTTAAACTATGTTTCCTATAACTTCGAATAAAGTGGTTGGGTTCCGC	X	no	100	yes	no
AGIWUR21764	genotype	X	9463356	9464725	ZK899.6	TCTACGCTGCTGATCAGGAAGTCAATGAAGAATCGTTTGAATTTGAAGACTTTGACGAGG	X	yes	100	yes	yes
AGIWUR21765	genotype	V	5930847	5933435	M03F8.4	CAACTTCGGGAAAAATTCGATTCAGTTGTTGGTCTTTTAGACTTGTAGCTCATTTGTTAA	V	yes	100	yes	yes
AGIWUR21766	genotype	I	2468787	2471972	Y74C10AL.2	AGGCGTTGCCCTTTTCCTCACCAACTTCATAATTTTCGCTTCCTCATGTGTCTACAAATT	I	yes	100	yes	yes
AGIWUR21767	genotype	IV	11083735	11086050	M7.2	AATCCTGCTCAAAGTGGGATCAAAAAGAGAATCATGCATTTTGTCGGATTAAATTTCTGA	IV	yes	100	yes	yes
AGIWUR21773	genotype	III	3841262	3843614	C36A4.4	ATCTACTTGAAGACAATTGTCTCCTACAACGGAGAGAATCTTCAAGAACTCCGTCATCGT	III	yes	100	yes	yes
AGIWUR21776	genotype	IV	16928334	16929067	Y116A8C.7	TTCTCTAACTTGCGAAGGAGTTGAAGTCAACATGCCAACCCCTGAAACTTCATTGGACAA	IV	yes	94.92	no	no
AGIWUR21782	genotype	V	10085281	10087313	R04B5.6	AGAGCTCATTACAAGTTGGAAGAAAGCCTTGAAGCATTTAAGAGAACCCAAAATGGAGAT	V	yes	100	yes	yes
AGIWUR21783	genotype	II	1108841	1110992	T13B5.5	AAGAGACATTAATGCCATAGACAAGCGAGTAGCCCTTTTCCACATTGACTCCATTGTCCC	II	yes	74.58	no	no
AGIWUR21785	genotype	III	8250636	8254286	C02F5.1	GGAAGAACACGAGAAGTTTGCCCAGAGGAACGATTTGAAGAAAAGTCGAATGCTGGTGTT	III	yes	100	yes	yes
AGIWUR21787	genotype	IV	16664320	16671467	Y51H4A.17	GGATTTGGATCAATTGTCACTGGCAAGTCGTATTGCTTCATGTCCACAATTGAAGGATAT	IV	yes	100	yes	yes
AGIWUR21789	genotype	II	1616912	1619004	C08E3.9	GGAGTCTTCGATGTCTACAATACTGAGCACAATATCGTTTACCAAACTCCAGACCAAAGA	II	yes	81.36	no	no
AGIWUR21803	genotype	II	12332924	12335044	C50E10.6	GTACGTGTATTCGTCGTGGGGTTTATTATGATTCTATTAGCAGTTGCGTGTATAGTTGTG	II	yes	100	yes	yes
AGIWUR21805	genotype	IV	8617285	8618153	F42A9.3	GAAATTCCTGACATTGTACAAATGTTTGGTATACCCTCGACTGTCCAGAATGCATCGTCA	IV	yes	100	yes	yes
AGIWUR21812	genotype	V	16125811	16127497	F44G3.14	CTTGGACTTTAGCACAGAACACTTTCGATTGACAAAAAAGAAGATTGTGGACAGTGACTG	V	yes	100	yes	yes
AGIWUR21815	genotype	IV	15207593	15209522	Y40H7A.9	ATTCAGTTGTGCATTCCAAGTGTGCTCGTCTTCCTTCCAATAGTCTCTGTCCTTCTTCTT	IV	yes	94.92	no	no
AGIWUR21817	genotype	IV	12876965	12879667	ZK896.5	GGTTTGATAGTTATAGTTCTGCATCAACACATGGAATCTTCGTCACGATCGTCTTGGCAG	IV	yes	55.93	no	no
AGIWUR21819	genotype	X	9543670	9560801	F49E2.5	AGTTAATCTGACTCATTTTCATTGCTAACCTGTTGAGTCGCGTGCATTCGTGTATTCGTT	X	yes	100	yes	yes
AGIWUR21821	genotype	X	10954134	10958236	K09C8.1	AAATGGAAGAGGAACACCCACTTATGACAATCACAGAAAGCGAAGAGACAAGCTTCTGAT	X	yes	100	yes	yes
AGIWUR21825	genotype	II	2623402	2624530	D2062.4	CGCCGTTAAAATTAGCATGGCAGCTGTCATGAGCCAAATTTGGAATGTGTAAGCCTTGGA	II	yes	96.61	yes	yes
AGIWUR21828	genotype					CCTAATTTTATATTATCGGTTTGCTCTTCCGCCTTGCGAAATGAAATGCTTTCTGTCAAA	II		100	yes
AGIWUR21831	genotype					TGAATTTTCGATCCAATTTCTGTTTTTTGACAATTCGTTGGCGGGCTTTTTCAATGAATG	IV	no	100	yes	no
AGIWUR21834	genotype					TATATTGTCCACGTAACAACTTGTGCTTTTTCGTCGAATTTTCATCAGTTTGTGGAAGAA	II	no	100	yes	no
AGIWUR21836	genotype	III	10740280	10740772	K01G5.8	CAAAAGTTTCCTGGACGAAATAATAATAATAATCTCTCTCTCTCTCTCTCTCTCTCTCTC	III	yes	94.92	no	no
AGIWUR21841	genotype	IV	10292928	10294130	R09E10.6	AAGAGGAAGAGCAACAAGTACAAAAGCAGCTTGTATTCAAAATCGAGGGCTCCGAAGACG	IV	yes	100	yes	yes
AGIWUR21846	genotype					CCCGCGTGCTTATTAATAAATCAATTGGATTTTATACACCGAAATTAATGGATTTCGACG	II	no	100	yes	no
AGIWUR21850	genotype	V	10436912	10441149	Y32F6A.1	ATTCAATGCGCTCATCCTTATCAACCACACAATGTTTGCATTCACGAGAAGGAACGTCAA	V	yes	79.66	no	no
AGIWUR21851	genotype					TCGGCGCTGCTGGCACAACTGCTACTCCATCAACTGCAAAAGAATCAGCAACTGATCCAC	II	no	100	yes	no
AGIWUR21854	genotype	V	7954793	7955363	F26D11.12	CGGATTTCAAATCATGATTTCAGAAGTGGAAGTTGAACAAGCTGTCGTTTATTACATCAA	V	yes	100	yes	yes
AGIWUR21855	genotype	V	20208685	20212451	Y113G7B.12	AAATTGAGGACTGGTCCACTTCCAACAAACTAACTATCGATTCAAATGATATTGTTCGTT	III	no	27.12	no	no
AGIWUR21856	genotype	II	627506	628662	T04B8.3	GCTAGCTCTCGTAGTTTCTATTGGAGAGCTGGAAAGTGAGGAGAAAAAGGATGAAGCCTT	II	yes	100	yes	yes
AGIWUR21860	genotype	III	4872501	4874751	C35D10.12	CGTGGAGAGTCTAAAAGTCGTCTCAGCAACTTTTGAACATGGCAATTGGTGTGTAATTGC	III	yes	100	yes	yes
AGIWUR21868	genotype					GCAAGAACATAAAGTAAGAACTGATTCGGGAAGTCCCTCCAAGGTTGGCAATATGGTCCA	II	no	100	yes	no
AGIWUR21871	genotype					TGTGTTGACTTCAAAACCATCAGAAGATCGAACCAGGATTTCATTGAATCGCAAGAAATC	IV	no	77.97	no	no
AGIWUR21871	genotype					TGTGTTGACTTCAAAACCATCAGAAGATCGAACCAGGATTTCATTGAATCGCAAGAAATC	IV	no	77.97	no	no
AGIWUR21872	genotype	X	6281847	6291732	T07H6.5	AGCCGTAAGAGAATATGTCGATGATGAACTATCAACTCATCGGCAACACTCGGGAAAATG	X	yes	57.63	no	no
AGIWUR21876	genotype	III	8825243	8827228	F54F2.9	AACAAGTGATGGTCAGATTCAAGCAATTGGCTGAGATGATTCGAAAAAAGAAAACCAATG	III	yes	100	yes	yes
AGIWUR21877	genotype					TACTATTTTCCTGAGCCCAATTCCCTTGTAATGTGTTTTGCCTCCGAATTTTCCTATCCC	V		98.31	yes
AGIWUR21878	genotype	V	7219054	7221039	C13F10.6	CACGTCAATCTCAAGAAAATTGATCGTCAAAAACATCAACTCACGGTTTCCAATCCATCT	V	yes	100	yes	yes
AGIWUR21880	genotype	II	8395276	8396141	F49E12.7	TATTATTGGCATCGGGAACGGAAGTTTCTTGCAGAAAGAGGAATTTTCCCACCTCCGGAA	II	yes	100	yes	yes
AGIWUR21883	genotype					CGCCTTTCGTTCGATATTGGTTAAACGAAACCAGGAACACCATTTGATTGAATTTTAAGT	V		100	yes
AGIWUR21885	genotype	X	7139875	7140566	C54D1.2	AAATGGAGCATATCCAACTGGAGGATCGTACACATGCCCACCATGTCCATCTTGTTCTAA	X	yes	100	yes	yes
AGIWUR21887	genotype	X	2673471	2682379	C09B7.1	ATTCCGTGAAATGCTTGCTTGTCGCTGTGCTACTTTACAGACTGTAATGCGACAACAAAG	X	yes	100	yes	yes
AGIWUR21888	genotype	IV	16132464	16134179	Y105C5B.29	AAACCAGGAAATCTTCTGGAAATTCGGAAAATTTGGAGAAAACCGTGTCAACACCATCCG	IV	yes	100	yes	yes
AGIWUR21891	genotype	V	1944955	1953349	T06A1.4	ATGCTCTATAGGAAATTCTTCCAGTTTTGTCTAAAATATCTTCTCGAGGGATTCAACGGA	V	yes	100	yes	yes
AGIWUR21893	genotype	II	12433608	12435846	Y57A10C.9	TAGTCTTCGTGATCATCAACCGAAAACAAATCGGATCCACGAATCGAACGCTCTCCTCAA	II	yes	100	yes	yes
AGIWUR21894	genotype	V	19403530	19405326	C25F9.6	TTGCGACTCTTCAACGTAGAAAATCTAGGGTGGAAACATTTTTGAAAAATGCAGAGGAAA	X	no	32.2	no	no
AGIWUR21894	genotype	V	19403530	19405326	C25F9.6	TTGCGACTCTTCAACGTAGAAAATCTAGGGTGGAAACATTTTTGAAAAATGCAGAGGAAA	V	yes	32.2	no	no
AGIWUR21894	genotype	V	19403530	19405326	C25F9.6	TTGCGACTCTTCAACGTAGAAAATCTAGGGTGGAAACATTTTTGAAAAATGCAGAGGAAA	V	yes	32.2	no	no
AGIWUR21899	genotype	IV	11684975	11688118	ZK792.5	GGAAATTTGCAATGCTTCGCTGCGATCTTTACCTGTTCAGAAAAAGCCGGAAAGATTGGG	IV	yes	100	yes	yes
AGIWUR21901	genotype	IV	8303968	8307369	F35H10.4	CAATTTTGGTATTGATGGAAGGATTGTCTGCATTCCTTCACACACTTCGTCTCCATTGGG	IV	yes	98.31	yes	yes
AGIWUR21905	genotype	IV	6968209	6970280	ZK381.8	GCCCCAAAGAAAAGAATTCAAATGTGTACATTCTCATGCAAAATATTTTTCTGGTCCACA	IV	yes	100	yes	yes
AGIWUR21908	genotype					GCGATTTTGAATGAGGAAAGACCACTGCTCTGTTCGGGAAATAATGATGATGCTCATTAG	I	no	100	yes	no
AGIWUR21909	genotype					GGCCCTCTTTAGGGCCACAAATCTTATAATCCTATGTTATTAACCAAGTGAATGAATAAT	IV	no	100	yes	no
AGIWUR21912	genotype	IV	4660991	4665204	F29B9.2	TTCCGGAGAGAAAATCAAGAAGGTTAAAGAGCCAAAGCCACCGAAGCAACCAAAAGAGAA	IV	yes	100	yes	yes
AGIWUR21913	genotype	II	907535	909631	R07C3.11	AATTCCACGGAGCTTTACATCAGTTATGACCCTGCAAGAGACAATGTCGGGAGGATGAAA	II	yes	100	yes	yes
AGIWUR21915	genotype	V	15814237	15815659	F54B8.3	ACAAATTTGTGGTATCGCTTGGAGAATGTAAATTTTACCCATCTTTCTTGGTTTTTTGGG	V	yes	100	yes	yes
AGIWUR21915	genotype	V	15814237	15815659	F54B8.3	ACAAATTTGTGGTATCGCTTGGAGAATGTAAATTTTACCCATCTTTCTTGGTTTTTTGGG	V	yes	100	yes	yes
AGIWUR21916	genotype	I	12968921	12970238	C47B2.5	CAGCAATCAGCTCAGAGATACTCTGATTGAGAGCATGCTCTAATCTTTTTTCTCACTATT	I	yes	100	yes	yes
AGIWUR21924	genotype	I	9886200	9888154	T23H4.3	ACCAACATCTACAACAACTACAACATCTGGAACTCCATCCGATGGATCACTTTGGCAAAG	I	yes	100	yes	yes
AGIWUR21925	genotype	II	11806567	11808805	F43G6.6	TGATGAAAACGATTGCCCATCCAGCTCCGCCAAATACACCAAGAAGTCGAAGAAAGACAA	II	yes	100	yes	yes
AGIWUR21930	genotype	IV	12754558	12757673	C36H8.3	GATGACGAGGAAATGCGTATGGACAAGAGAAAGCCATCATTTGTTCGATTTGGAAGAAAG	IV	yes	100	yes	yes
AGIWUR21932	genotype	II	11126932	11127530	F40F8.9	CCGAAGAATTTCGTCGGCTGGAGGATGAGTATATTGCCAAAAATCCGCCAAAGTTCCTAA	II	yes	100	yes	yes
AGIWUR21940	genotype	I	2692074	2692467	F32B5.4	ACTGTAGTTGTTTGACGGATCATAACTCTTCCTGTTCGATGTTTGATTGAAAACTCCCCG	I	yes	84.75	no	no
AGIWUR21942	genotype	V	244469	245846	R02C2.2	TTTGGCGACGTTGAAAATGACGAGGTAGATGATGATGACAATCTGCCAGGCTGCTTCTTT	V	yes	100	yes	yes
AGIWUR21945	genotype	IV	17379247	17380188	C30H6.9	AGCTGTCTTTCATCGTAGGATCCTCACTCTTTGTTCTGGCGGCTATTTCCATGGCAAAAT	IV	yes	100	yes	yes
AGIWUR21946	genotype	II	11646747	11649139	ZK20.1	GATTGAAGAGCACAAGCTTTTCATGGAGAACCTCCTGAACACCTACATTCAAGGAAGCCT	II	yes	55.93	no	no
AGIWUR21947	genotype	V	3276956	3278147	T28A11.21	ATGATATCCACAAATTTGCTATTGATTGTTTCCGCGTTGGTGAATCTCATCGGTTTTCTG	V	yes	100	yes	yes
AGIWUR21948	genotype	II	13131009	13134212	F32A11.5	AGTGCACATTGATTCTGACGAAAGGAAAATGGAGGGCCTCACAAGATCGCATATGAGCAA	II	yes	100	yes	yes
AGIWUR21951	genotype	I	5935370	5936957	B0207.6	GTTGATGCTGCAAATGGATTCTCATTAACTGAACAAGGAGATATTCGAGAACTTATTCTT	I	yes	100	yes	yes
AGIWUR21954	genotype	V	6098993	6100553	Y38A10A.5	TGCCGAGACTTTTGACAAATTGAAGACTGTTGAGAAGGAAAAGAAGGAGAAGGCCGACGA	V	yes	100	yes	yes
AGIWUR21956	genotype	II	9507604	9512095	R134.2	CTCTCATGGATCACGTCCTCCGAGTGTGTATGATCCACTGCAGGATCATCGAAAATTTAA	II	yes	100	yes	yes
AGIWUR21966	genotype	IV	14203427	14205357	F02H6.3	TCCGGAACAGATACTTGAAATGTTGTTTAAGATCATTGAAGAAGATCAAATTCCGCGGAC	IV	yes	100	yes	yes
AGIWUR21970	genotype					GTTATTTGTCTGTTACCATGAAAATATGTGTATAATTTCACAAGTTTTAAGTGAATGTAA	IV		100	yes
AGIWUR21971	genotype	I	9616508	9618107	K07A1.11	GCGACGAATTTAATGCATTACAGGTGTGGGAAGTTTCAAACAGTTTAGTTTCGTCGGAAA	I	yes	66.1	no	no
AGIWUR21973	genotype	V	15191296	15191836	Y75B12B.11	ACCGATTATCGATATTGCAATAGGTTTTACACATACAATGCTGAAAAGACTTCCGATGGA	V	yes	64.41	no	no
AGIWUR21984	genotype	IV	7821673	7822700	T14A8.2	ACTTCATCAAGCTCTTCTGAAGAGCCATCAACATCTTCAGAGACTCCAGTTTCATCAGCA	IV	yes	100	yes	yes
AGIWUR21989	genotype					CAATCGAGTACAACCCATAGGATCTGTGAACTGGGCTTTTATAAAATAAAGATTGTTCTA	II	no	100	yes	no
AGIWUR21992	genotype	II	3420653	3425533	F18A12.8	AGTAATTGGTGTCCTGTCGAATATGCAAGCTTTTGCTGACGTCTACAAGTGTCCCCGTAA	II	yes	100	yes	yes
AGIWUR21994	genotype	X	6408470	6410359	T22E5.5	TGGACTTCTTCCAAACGATTTGAAGGAGAGAATCAGAGGCCTTCATGCTCGTATCGTCAA	X	yes	100	yes	yes
AGIWUR21996	genotype	IV	11394543	11396728	H02I12.3	TCCGTTTATCTACACACTTCGTATCAAAGCAATTCGATCATCAGTCGATCAGTTCATCAA	IV	yes	100	yes	yes
AGIWUR22002	genotype	IV	8286587	8289531	K07H8.10	CTAGTCGATGTGTTCTATGCGAGACATCAAGAGACGAAGGTTGACGTGAAACCAAAGAAG	IV	yes	100	yes	yes
AGIWUR22007	genotype	V	6840217	6842970	T15B7.16	TCAATTTCTCGACAAGCGAACAATATGTTCGAATCTTTGCACGCTCTCGCACAATTCGGT	V	yes	100	yes	yes
AGIWUR22011	genotype	V	4166796	4169837	Y45G5AM.7	GCAGCAGCTCCAGTCACATCTACAAAACCTCGTCAACTCGGAAACCAAAAGAATGTCAAA	V	yes	100	yes	yes
AGIWUR22019	genotype	X	11729586	11733698	D1053.3	CGAAATCATCCGACAAATCGGGAGAGAATATGATATTCGAGGCAGTGAATGAGAAAAAGA	X	yes	100	yes	yes
AGIWUR22024	genotype	V	19483637	19483895	Y43F8B.8	TGTGGGAAGTTCGCAAAGATCCTAACAAATTTAGGATACCAGGTCACCATCACGAATTTC	X	no	27.12	no	no
AGIWUR22028	genotype	V	320204	323647	F33E11.1	TCAAAACGATGTCGAGCTTGCCGATATCAGCGGTGTCTTCAAGTCGGCATGAAGTATATT	V	yes	100	yes	yes
AGIWUR22029	genotype	V	9697129	9701552	ZK287.8	AAATTGAAGTGCTCCAATTCGAAGAATACTGCAATGCAACGTTTATCCAAAAGCGAACTT	V	yes	100	yes	yes
AGIWUR22034	genotype	II	12001510	12006625	Y17G7B.5	TTCGCTTCCAACAATTTCCTCTATGATCCATCGAAGAAGACTATTGTTCAAGAGATTTTC	II	yes	100	yes	yes
AGIWUR22043	genotype	V	10145905	10148977	C51E3.9	TGAATGTTTGTCTGCAGGGTTCACTTTCCCTAGTTGGTCCAATGATTGGATTTTATGAAT	V	yes	100	yes	yes
AGIWUR22059	genotype	III	4206253	4208265	R74.8	GGATTTCGAGTGACTTCCCACTCCCATATATGTCATCATTCCATATTTCCAGTTCCGGTG	III	yes	100	yes	yes
AGIWUR22061	genotype	III	11223439	11224106	Y47D3A.13	TCTGGCATGAAAATCGATGTGGAAGGAACAAAGAATCTGCATAAGCAGGCGCTGGAATTT	III	yes	100	yes	yes
AGIWUR22062	genotype	IV	7562220	7563724	F32E10.9	CAGGATGAGAGCGGCGACGAGTAGGATGCAATCACAAAATTTATTGCTTTATAATTTTTA	IV	yes	100	yes	yes
AGIWUR22064	genotype	V	8681350	8682939	ZC190.2	TCAATGCGTTTTGGAATTTGTCTACGTTGCCATCACCAACTCCATCAAAGAATCATGCTT	V	yes	100	yes	yes
AGIWUR22066	genotype	I	7015912	7021743	H06O01.1	TTTGGTGCCTTCATTATGGCGTTTCGTACGCCTTTTTTGCCAATAAACCTTCTGGTCTCT	I	yes	100	yes	yes
AGIWUR22067	genotype	I	5657980	5658723	F55F8.6	CAAGCCATTTTCGTAGCTCTTCTCGGTGTTGCAATAACGGCGTTCTGGTCACTTTTGAAA	I	yes	100	yes	yes
AGIWUR22071	genotype	V	12414640	12415709	C54D10.1	CCATTCCGGTGCAGTATCAACGATGCCCTTGAAAATGATTTCCCAAAAATTCTGGAATAT	V	yes	100	yes	yes
AGIWUR22072	genotype	X	3793912	3795395	F35A5.5	GACGGAGAAAGAGAGCTACACTTGTGAAGAATAATGCCGTGGCAATCAGGAGAAAACAAA	X	yes	100	yes	yes
AGIWUR22075	genotype					AATCGAGTATGCCAAGAGTCACATTATCGATACCATTGAAGCCTATTAGAATCAGAGCAA	V	no	100	yes	no
AGIWUR22075	genotype					AATCGAGTATGCCAAGAGTCACATTATCGATACCATTGAAGCCTATTAGAATCAGAGCAA	V	no	100	yes	no
AGIWUR22076	genotype	II	4211425	4213335	F31D5.7	ATCTTGCTGGAACTCTCTTTGGATACGGCACTCTTAAGATTGTTCCGGCAGATTTAGCAG	II	yes	100	yes	yes
AGIWUR22080	genotype					AGCCGACAAATGTTTGCATCTCGATTAAATTTTATTCCCTTGCATTTTCTCCTCCCTTAA	II		81.36	no	no
AGIWUR22083	genotype	III	8827358	8829305	F44E2.3	ATGAAAAAGAATGAGCAGCAGGCGATATTGAACAAATCAGGCAACTCTCGGGCTCCGATT	III	yes	100	yes	yes
AGIWUR22084	genotype	I	11557986	11558671	F15D3.9	GTTGTGCAAATGACTATGAGATTTGTGCGAAACAATCGGAATATGCATTTGATATCTCTA	I	yes	100	yes	yes
AGIWUR22086	genotype	V	15085747	15087064	C01G10.7	GATCGACCACTTCTGCTGCAGGCATTGAATATTATTCAGCTCGTGGAGAGAGTTCAGAAT	V	yes	100	yes	yes
AGIWUR22087	genotype	II	9931845	9934443	C05C10.4	GTCATCTCCTTCACGGTACAGAACCTTGAAGAATCTCTCGTTTGTTGACGTGTTTCTGTG	II	yes	62.71	no	no
AGIWUR22090	genotype	II	9939040	9940432	C05C10.5	AATCGCATAAATCAAGAGAATATGCGTGCAGGAAATATCGACAATGGGCAGCCACGTCGT	II	yes	100	yes	yes
AGIWUR22094	genotype	V	647188	649741	F31F4.7	GTTGTATGTTTGACGAGTTTCGTTGTACTAGTGATACTTTCGCTAGTGGTAATAATTAGA	V	yes	100	yes	yes
AGIWUR22098	genotype	III	3333036	3333957	Y53G8AR.1	ATCTAAAATCTAAGGAATCTGGAAATGCTGACTCGTCTTGTGCCACATTCCCCAATCTCG	III	yes	100	yes	yes
AGIWUR22099	genotype	II	4048525	4049129	K07D4.1	GCTCTTGAAGTTCGTCAACCGAAGATGACTGGTCAAGAAGAAAAGCTAAAAAGGAAATAA	II	yes	100	yes	yes
AGIWUR22102	genotype	II	10597174	10598100	C14A4.8	GGAAAATTGAATAAAGCCGCGTCAAGTGACACAATGGATGATCTACCAAAGACTGCGGAC	II	yes	100	yes	yes
AGIWUR22107	genotype	III	11116994	11119222	Y48A6C.3	CATTGGAATGTTTCAGCTCGCACTCAAAATGGACCCGTCGAACGATATCGAGAAAGAGTT	III	yes	100	yes	yes
AGIWUR22112	genotype	IV	1410786	1419847	Y77E11A.7	CGCCTTTTTCTTCCGTCAAGCTACTGAAGGAGTTGCTCATGTGGAGACTGTTGATCAATA	IV	yes	100	yes	yes
AGIWUR22113	genotype	I	11034057	11038857	Y52B11A.9	ACGTGGAAACAGTAATCCCATCGCTTGGCCGGCAGATGATGATTGTTAATGGAGCTTATA	I	yes	100	yes	yes
AGIWUR22115	genotype	I	4210979	4212667	C18E3.2	TGAACCAGAAGCGACACGAGTTGGAGCAAAGTCTTGGTGTTCGATCAAATTAAATTTTTT	I	yes	100	yes	yes
AGIWUR22117	genotype	V	18958240	18960172	Y39B6A.46	ATGCGAATATAGCAGTGATAGTGAAAAGAACTTGAAACGACATTGTCAGAGAAATCATTC	V	yes	100	yes	yes
AGIWUR22123	genotype	II	669506	671125	K07E8.11	AGTCGGCAAAAAGCGGCTTCTACTGTTGTGGTGTCTATGAATACTGCGATCGGTTCTTAA	II	yes	100	yes	yes
AGIWUR22124	genotype	V	4327121	4328736	D2063.1	AAGGATCAATTGTTGGATCCCGATTGGATGTCAATGAGGCTATGGATTTTGTGGCTCGTG	V	yes	100	yes	yes
AGIWUR22129	genotype	II	2307041	2308361	B0281.3	ATCAAAGTGAACATCAGACCAATTGAAATTCCGATGGCTAGCATTGGTAAGTGGAACATT	I	no	28.81	no	no
AGIWUR22131	genotype	V	1846201	1848015	T10B5.7	ATCGATATTTTGGAATGTTTATTTCATTTTATGGCCGGAGAAATTGCACCGGCGATCCTT	V	yes	100	yes	yes
AGIWUR22133	genotype	I	12864230	12865568	Y18D10A.24	CTGATCTTGACGATTTGCATTGCTATTGGCCGATGAATTACGCTTGTGGAAAGCTTCCAA	I	yes	100	yes	yes
AGIWUR22137	genotype	III	9887210	9891458	ZK757.3	GCTTGCCTACCTGCCTACGAGAAGAGCTCCAGCTTCCTCTCACCGACACAGGATCTTGTT	III	yes	100	yes	yes
AGIWUR22139	genotype	I	4586273	4589463	D1007.10	CCAACCAAGTTATCGATGATATTCTTAACGGGAGAGAATACGGTTCGACCGAATTATTGT	I	yes	100	yes	yes
AGIWUR22140	genotype	X	8557151	8563235	D2021.1	TTCTCGTTCACCGACTTGTACTCAATCTACGACAACATGAAATATATACCCGCAGCTAAC	X	yes	100	yes	yes
AGIWUR22141	genotype	III	966654	972269	R06B10.1	CATGAATTTGACGAAAATGGAAAACCAAATAGATCCATTCTTGTCTATCCTAAACTTGGC	III	yes	86.44	no	no
AGIWUR22142	genotype	IV	9307338	9309109	F49C12.6	TGTACATTGGAATATTCGTGACACTTCTTGGAATCGCATTCATTTCTTTGTCAAAAGTAG	IV	yes	100	yes	yes
AGIWUR22149	genotype	II	6749793	6751029	F41G3.20	TCTGTTTATTTGTCCTTGATGAAAACCCAATGCCCAAAGACCTGTGGATATTGCACCTAA	II	yes	100	yes	yes
AGIWUR22151	genotype	I	4719789	4721098	C10H11.7	CAAGACATTTGGCTGAGCCAGGAGCACAGGTTGATAAAGAAGCTGATGAAAAAGCACCTA	I	yes	100	yes	yes
AGIWUR22157	genotype					GTTACTACTCAAAAACACAAATTCGACGGGAAACAAGGTGGAGGCAACCGTGGACAATAA	V	no	74.58	no	no
AGIWUR22157	genotype					GTTACTACTCAAAAACACAAATTCGACGGGAAACAAGGTGGAGGCAACCGTGGACAATAA	II	no	74.58	no	no
AGIWUR22157	genotype					GTTACTACTCAAAAACACAAATTCGACGGGAAACAAGGTGGAGGCAACCGTGGACAATAA	III	no	74.58	no	no
AGIWUR22157	genotype					GTTACTACTCAAAAACACAAATTCGACGGGAAACAAGGTGGAGGCAACCGTGGACAATAA	X	no	74.58	no	no
AGIWUR22157	genotype					GTTACTACTCAAAAACACAAATTCGACGGGAAACAAGGTGGAGGCAACCGTGGACAATAA	IV	no	74.58	no	no
AGIWUR22157	genotype					GTTACTACTCAAAAACACAAATTCGACGGGAAACAAGGTGGAGGCAACCGTGGACAATAA	V	no	74.58	no	no
AGIWUR22157	genotype					GTTACTACTCAAAAACACAAATTCGACGGGAAACAAGGTGGAGGCAACCGTGGACAATAA	IV	no	74.58	no	no
AGIWUR22157	genotype					GTTACTACTCAAAAACACAAATTCGACGGGAAACAAGGTGGAGGCAACCGTGGACAATAA	V	no	74.58	no	no
AGIWUR22157	genotype					GTTACTACTCAAAAACACAAATTCGACGGGAAACAAGGTGGAGGCAACCGTGGACAATAA	I	no	74.58	no	no
AGIWUR22158	genotype	I	13586037	13588831	Y87G2A.10	GATGCAATTGTAACTACAAAAGTCAAAAAATGGCATGATCGTCTGTCTTCGATGGCTGCT	I	yes	100	yes	yes
AGIWUR22160	genotype	III	3405576	3411624	F59A2.2	TTTTTTCGGCATCCAAGGGAAATGGTGGCAGAGATAGCATGTTAGCACACCATTTTTTCT	III	yes	100	yes	yes
AGIWUR22163	genotype	V	11616283	11616829	F35B12.7	CTAAATGCTCATCAGTTGCCAGAATCAATTCGATACTCTTCTGAATCAACTCATTATTGT	V	yes	100	yes	yes
AGIWUR22166	genotype	II	4238159	4244830	C16A11.2	TCAAAATCTACGAATCCCTGAAGGAAGTTGACAGTCTGCTGGCACAACGTGAGGAGATTT	II	yes	100	yes	yes
AGIWUR22176	genotype					TCTTTATTGGAAAGTTCGACTTCATCGTCGCAATGCCCACACCATCTTGGATCGGATCAT	X	no	100	yes	no
AGIWUR22179	genotype	II	2048061	2049175	B0047.5	CAGAAGTCACCCTCAACGACATCAATTCGACCGATTTTCAGAATCTTCTAGAGCTTCTTT	II	yes	94.92	no	no
AGIWUR22180	genotype	V	14667897	14668743	C47E8.10	CATTCCTCATCTCTGGCAATCTCCGAACTTATCCGAATGCCCTGAGATTTATAAAAATGA	V	yes	100	yes	yes
AGIWUR22181	genotype	I	3449326	3462177	Y47G6A.11	TGAATGTGCTCGTGACGATAATTTTGATGTTGGAGAGTTGAAGCGAATGATTGAAGCCAT	I	yes	100	yes	yes
AGIWUR22184	genotype	II	2565275	2575930	F09D1.1	CAGATGATTGTGCTCGCCGAGTCGTATATTCAAATTTGGCGGCTTAACAAGGAGCAAACT	II	yes	100	yes	yes
AGIWUR22187	genotype	I	2233744	2234957	W03F11.3	GTTGGAGCGTCTTTACACCAAGTTGAACATCTCCCTGGTTTCTCCAATCAACAACGTTCA	I	yes	66.1	no	no
AGIWUR22192	genotype	III	7862070	7862577	ZK652.1	CTTATGTTCACAAGTTTTCTGTCTTTTTCGCACATTCTTAATCAATAAATTATAATTATC	III	yes	100	yes	yes
AGIWUR22193	genotype	IV	6424600	6426139	Y73B6BL.24	CTTACTCCAAAACTTAAGAAATTGGCTGACAAGGATGGATTCATTCCATTGGAACAATTC	IV	yes	100	yes	yes
AGIWUR22200	genotype	II	9295918	9310304	C01G6.8	TGTCTCCTCTCTTAAAGGTCTGTGATGGATTTTTCTAGTACATCGAATGAACCGTTTTCT	II	yes	100	yes	yes
AGIWUR22208	genotype	V	16875877	16876144	F49A5.10	AGCTAATGAAGAACATAACTTGCACATGAGTCGTATGATGGAATTAGCAAGGGTAGAAGT	V	yes	100	yes	yes
AGIWUR22209	genotype	I	13387819	13391450	C01A2.3	GAAATTTCGCAATAGTAGGCGGAGCCTCACTGAGTCATGGCAAGAGAAATAGAGAAAAAA	I	yes	100	yes	yes
AGIWUR22211	genotype					CTCATGCTCTCTGAAGATCCAATAAAGATGAACCTCCATGAATTATTTGTGGCCCATGAA	II	no	100	yes	no
AGIWUR22211	genotype					CTCATGCTCTCTGAAGATCCAATAAAGATGAACCTCCATGAATTATTTGTGGCCCATGAA	II	no	100	yes	no
AGIWUR22219	genotype	III	2842044	2845197	H34I24.2	AGTTCGAGGAGTCGGAGGTTGCAAAGAAGTCCAATGGTTTCTTCAATTGGCTTATGGGAT	III	yes	100	yes	yes
AGIWUR22222	genotype					CTAAACAATCGTAATTTGCGTTTTATATGGTTAAACGGTAGGAAGGGGAAGGAGCGGGCT	I	no	96.61	yes	no
AGIWUR22222	genotype					CTAAACAATCGTAATTTGCGTTTTATATGGTTAAACGGTAGGAAGGGGAAGGAGCGGGCT	X	no	96.61	yes	no
AGIWUR22222	genotype					CTAAACAATCGTAATTTGCGTTTTATATGGTTAAACGGTAGGAAGGGGAAGGAGCGGGCT	II	no	96.61	yes	no
AGIWUR22222	genotype					CTAAACAATCGTAATTTGCGTTTTATATGGTTAAACGGTAGGAAGGGGAAGGAGCGGGCT	IV	no	96.61	yes	no
AGIWUR22222	genotype					CTAAACAATCGTAATTTGCGTTTTATATGGTTAAACGGTAGGAAGGGGAAGGAGCGGGCT	II	no	96.61	yes	no
AGIWUR22223	genotype	II	3900788	3902773	F53C3.4	TCACTGCCTCGCCATTTTCATCATTTTCAATCAATTTCTTCGATTTGTAAAAGCTGAGAA	II	yes	100	yes	yes
AGIWUR22225	genotype	I	4586273	4589463	D1007.10	TCCGATGAACTATGTGATGTCACCGTCAGCAATAGGAATCGTGGGCTTTTAGTTCGAAAC	I	yes	100	yes	yes
AGIWUR22237	genotype					AACACCAAAGTACTGGGATCGTCGTTTTAAAAACTGGCGTGAGCTTTATTGCTCCACCAA	V	no	100	yes	no
AGIWUR22238	genotype	X	4494914	4504388	F46H6.2	AACGATCTATCTCGACTATTGAAATGGGGCAAAAAATGCGACGGCGATATCGACGTCATC	X	yes	100	yes	yes
AGIWUR22240	genotype	I	12508299	12513419	K11D2.3	ATATCAAGCATTGCCGTGGGTCCGCTACATTACTCAAAATGGAGAATACGAGATGCGGAT	I	yes	100	yes	yes
AGIWUR22243	genotype	V	17725004	17726818	W06D12.3	AATGGTGTATGATCGGAAGACTACTCCGGAAGAGGTAATACAAAGACAGTGCAAGAAGTT	V	yes	100	yes	yes
AGIWUR22249	genotype	IV	7628206	7629042	F45E4.5	TTGGTCTCCTCCGTGATCTGATTTTCAAAAAATAACTGCCAACTTTGATTTGTGTTTGTA	IV	yes	100	yes	yes
AGIWUR22250	genotype	IV	15870643	15872221	Y105C5B.1	TATCAAAACAAGATTCGATTTCAAAACTGTAATTTTGTCAGTTTTTCGAGCGAACCGGTC	IV	yes	100	yes	yes
AGIWUR22252	genotype	IV	8724020	8724876	F21D5.9	GAGCAGTTTTCAGACTGACTGGTGACTTAGTACAACATATGCGTAACAATCATCGAAAGA	IV	yes	88.14	no	no
AGIWUR22254	genotype	V	13758090	13759945	F20G2.7	GAAGGAATTTCCGATAAGACTAATTGGCTGAGCAACGGAAAACAAATCGCTTTTGAGTAA	V	yes	100	yes	yes
AGIWUR22256	genotype					GCACTTGGAGCATGCCCTTGGTACTATGGATGTGCTCAAAAAATTCTCAGTGATTTCGGT	V	no	100	yes	no
AGIWUR22256	genotype					GCACTTGGAGCATGCCCTTGGTACTATGGATGTGCTCAAAAAATTCTCAGTGATTTCGGT	V	no	100	yes	no
AGIWUR22257	genotype	III	5083206	5085289	F54D8.4	GAAGGCGCCGAGAAAGTCCCCGTTGCCCCAAATTTCAGGAAAATTCAAGAAACTAACAAT	III	yes	100	yes	yes
AGIWUR22261	genotype	IV	3906113	3906493	F56D6.11	TACATGAGAAATGGTCAACCAATGGGCAACAACGGAAGTTTTGAAGAGCCCCATACTATT	IV	yes	100	yes	yes
AGIWUR22270	genotype	V	16600567	16603369	T03E6.8	GAAAATTCCGGAAGAAATTGAGGTTACAGTCAAATCAGAGTTGGAAGAGCACCGCAATGT	V	yes	100	yes	yes
AGIWUR22274	genotype	II	823829	825245	F46F5.10	AACTTTTTCCGTAACCATAATCATTATTTCATGGATGCCGGCAGTTTGACTCGCACTTAC	II	yes	100	yes	yes
AGIWUR22275	genotype	V	1588548	1591727	F16B4.5	CAAAGCAGCAGCGGAAACGGAATCCACAGCAGGGCTGTATTGGCAATTGTCACAGCAAAA	V	yes	55.93	no	no
AGIWUR22278	genotype	X	12454745	12457934	T18D3.1	TCAGTCTCGGATCTCCTTGCAACTATTGATCCCCATGATTCAAATTTATTGAGCATTCCT	X	yes	100	yes	yes
AGIWUR22282	genotype	I	14171864	14172786	C37A5.11	CTACGTCATCATTTCCATACTAATGGTACTTCTCTGGTCCATGTACCTTTGCATAGACGG	I	yes	100	yes	yes
AGIWUR22285	genotype					CAAAGCGGAACAGATTTATCTCAACAACTAAATATGGTTACTGAAAAGATTTCCCGAATC	V	no	100	yes	no
AGIWUR22291	genotype	II	14390718	14407905	F26H11.2	ACCTCTCTCTCACCTCATACTTCTAAATCTCTATAATTTTCGGGTTTTCGAATGTCCTCG	II	yes	100	yes	yes
AGIWUR22292	genotype	V	6504538	6505500	W01A11.7	TGAGCGATTATTCATTCCAATTACTCCAGTTGAAGCTGTTCCGATTCGAATTGTTCAAGT	V	yes	100	yes	yes
AGIWUR22295	genotype	III	6454483	6460014	T26A5.5	TCGAAGTGGCTGAAGGAATATGCCAGCCAGCGTCTCTCATTAACACATTCCAAACTGTTT	III	yes	100	yes	yes
AGIWUR22297	genotype	II	12925981	12928341	F58G1.3	ATTGCAATCGACACGAATATTGAGGCGGCTCGTGCTGACAAAGAAGCCATCAAACCATAT	II	yes	100	yes	yes
AGIWUR22299	genotype	X	15407931	15419290	F39D8.2	TCCTGAAAAGAGCGAAGAAGAAAAATCTCAGAAGCCATCTAGTTCACCAAAGTCTCCAAG	X	yes	100	yes	yes
AGIWUR22304	genotype	IV	797023	799922	F56B3.5	GCAATTAATTTGGGCTCTCAGACTGATATTACCAGTGCTTTGAGTGTTGAGCAACAATGT	IV	yes	100	yes	yes
AGIWUR22309	genotype	I	11526918	11557851	F15D3.1	ATAGAGCGATATATCAAATGTGAGCAGTGCAAATGCAAGAGACACTGGGTAGAACAACTG	I	yes	84.75	no	no
AGIWUR22310	genotype	III	9242914	9246802	T23G5.5	AACCGCACTCTGACATAATGCTATGAACATAGGTGTCTTCCACTTTCATTATCCTAGTTT	III	yes	100	yes	yes
AGIWUR22311	genotype					GTGGGGATAAGCTGTGCAATCACTACTGTGTAGTTATGTATAAACTATGTAAAATTGAAG	I	no	100	yes	no
AGIWUR22311	genotype					GTGGGGATAAGCTGTGCAATCACTACTGTGTAGTTATGTATAAACTATGTAAAATTGAAG	I	no	100	yes	no
AGIWUR22312	genotype	I	2342216	2350468	Y39G10AR.5	TCGAAAATCTGAAAGTTGTGTCGGAAGCAGTGAGAAACGCGACGGAATCATTGTTGCACA	I	yes	86.44	no	no
AGIWUR22316	genotype					AGGCTACTACACGTTGGGCGGCCGTCATCGGCAGAACTCGGCGAGCTCGAATAATAAGTA	II	no	100	yes	no
AGIWUR22324	genotype	V	18968021	18969640	Y39B6A.42	TAAAAGTCAAAAAATGGGTCAATCCACGTCAAAAGTCCCCCCATCATCTCCGCCAAATGA	V	yes	93.22	no	no
AGIWUR22325	genotype	III	7712309	7717314	C03B8.3	TTATTAGTATCTGTGGCTAATACGAACGGAGATGAATATTGTGAACTGTTTTGTGGTGAT	III	yes	100	yes	yes
AGIWUR22327	genotype					TCGCCTCTTCCATTGGTTGGAAAACTCGTGGAATAATCGACAAATAAACTTCCAACTTTT	II		64.41	no	no
AGIWUR22328	genotype	V	19897977	19907434	Y60A3A.13	GTCATCCATAAACAAATCGAACAATCATTGGCCTCCTCATTCGGCGTCACTCTTCGATAA	V	yes	100	yes	yes
AGIWUR22330	genotype	V	7515245	7517307	C54F6.7	AGCAATGGGTGTAGAAGGTGCTTCTAATTATTTCGAAATGATGAAATCACAATGGGAATA	V	yes	100	yes	yes
AGIWUR22335	genotype	III	7961596	7962741	F54H12.4	TTTTTACGGAACCCCAAAAACATGCAGCCGGAAAAATAAAAAAGTCCAAGAATCAAAAGA	III	yes	100	yes	yes
AGIWUR22341	genotype	I	9953409	9955873	T24D1.2	CTTTGCCTTCTACTTCGAGTCTCCCAAACAATTGATCTTAATTTCGGTTATTCCTCCCAT	I	yes	100	yes	yes
AGIWUR22345	genotype	II	10592752	10593591	C14A4.5	GATGAAGAGGAAGCTTTCGGTTGATGAGCAATAGATTATCAATGTTTTGTTGTTGTCGTT	II	yes	100	yes	yes
AGIWUR22346	genotype	V	18780490	18782605	Y17D7B.7	GTGAGTTTAGAGATTGCATGAGTAACCGATGAAGCACATCTGCAACAATAAATATGATAT	V	yes	52.54	no	no
AGIWUR22347	genotype	II	1510288	1517454	Y51H7BM.1	TGAAGGACGTGGAGCTGATTGATGGCAGGTTCATTATTGAGGCTTTCATAAAAATTATGA	II	yes	93.22	no	no
AGIWUR22348	genotype	II	13131009	13134212	F32A11.5	CAACAGTGCACATTGATTCTGACGAAAGGAAAATGGAGGGCCTCACAAGATCGCATATGA	II	yes	100	yes	yes
AGIWUR22352	genotype	II	9758234	9768265	ZK1321.2	AAACACTTCTACCGACAAGAAAACCGTCTTGCCTCGATGAAATCAAAGGGTGACGATGCA	II	yes	100	yes	yes
AGIWUR22354	genotype	V	17563171	17566003	C38D9.1	GCAAATGTATTCGTACCAGGATATCAAAGCAATCAATGGCCGATAATAAATTACACACGA	V	yes	100	yes	yes
AGIWUR22354	genotype	V	17563171	17566003	C38D9.1	GCAAATGTATTCGTACCAGGATATCAAAGCAATCAATGGCCGATAATAAATTACACACGA	V	yes	100	yes	yes
AGIWUR22357	genotype	IV	7732329	7734210	C50F7.3	AAAGTAAAGGAAGGAGATGTGCCAAGTGGATGGAATTCTCGACTTTTCGTGCGTCTTCCT	IV	yes	100	yes	yes
AGIWUR22359	genotype	III	8402049	8403607	ZK353.7	GACCACGAATGTATGCAAACACGCGCCCTGAAGATTTGTTCCTTCTCTCAATTTCTCATT	III	yes	100	yes	yes
AGIWUR22363	genotype					ATTGAAGCTGCCAACGAGGATCTCATCTAGATCGATCGGAGAAAACCGCCACAAGAAATT	V	no	100	yes	no
AGIWUR22370	genotype	V	10659635	10661467	F29F11.1	TGCGTGAAATCGGGTTCCGTACATTCGCCATTGGAACTTCTCCAGATCAAGCTTATAATC	V	yes	100	yes	yes
AGIWUR22375	genotype	II	8191773	8193329	T05C12.9	TCAAGCCCTTGGACTTCTTGGTTTTACTACACGCTTCTTGGTGATGAGTATATCGATGAA	II	yes	100	yes	yes
AGIWUR22377	genotype	IV	6900326	6903624	T22D1.8	CGACAACTACAGAACAGGAATCTCCGTATTACTTTTATGCAGAATTAATAGATGAAGAAG	IV	yes	84.75	no	no
AGIWUR22379	genotype	III	4193809	4195358	R74.3	ATGCAGCGTCTTGTTCAAGCGGATCCATGTACACATCTTCAGAAACGCGTGAAACACTTT	III	yes	100	yes	yes
AGIWUR22380	genotype	V	18253794	18254403	R10E8.2	CATAAATTTACTTTCCTGGCTACCCGAGATTTGAGCAACAACTGACCTTATTGCCAATCG	V	yes	54.24	no	no
AGIWUR22391	genotype	IV	13320158	13321831	Y67H2A.9	TCACTCGTTGGAAGTCATTATGCTTCTCTTCTCATTCAAATTGGCATTGCCAAAAAAGAT	IV	yes	100	yes	yes
AGIWUR22397	genotype	V	15816464	15817143	F54B8.4	TATAATCGTGCAACCGGCAATGGACAAGTGCGAAACATTCCACAGAAACAAAATCATTAA	V	yes	100	yes	yes
AGIWUR22397	genotype	V	15816464	15817143	F54B8.4	TATAATCGTGCAACCGGCAATGGACAAGTGCGAAACATTCCACAGAAACAAAATCATTAA	V	yes	100	yes	yes
AGIWUR22399	genotype	II	5661167	5665243	C25H3.6	GGTCTCACTTCAGCTGCTTCAACTCCAGCATTTGTTTCATCAGAAGAATCCGCAAAAAGG	II	yes	100	yes	yes
AGIWUR22403	genotype	I	6149197	6150480	F56F4.8	ACAGTAAAGTAATTGAAGAGAAGATTCAGTGCAAACCTCTAGCACTTGAAGTCTTTGATT	I	yes	100	yes	yes
AGIWUR22404	genotype	I	3821656	3821990	F53F10.7	ACGAAATTCGTTGAAATTTAAAGAGCAAGAGGTAAATACTTGGGTATAACTTGGGCCACA	I	yes	100	yes	yes
AGIWUR22409	genotype	X	14241572	14243395	K04C1.3	GAAAATTTGCTTTTCGAGCTCATGCAGGACACCAAAACTCGCTCGGCAAAAAAGCGTGTT	X	yes	100	yes	yes
AGIWUR22411	genotype	V	10814113	10816718	C29A12.3	TGATGAAGAAACCTCAACTAATAAGAAACAGCCAGCAAAGAAGAGGTCTCGCGTTGCAAT	V	yes	100	yes	yes
AGIWUR22415	genotype	V	16020342	16022652	T10C6.4	ATTCGTTTGATTCGCCGAGAAGGAGCATCACAGAATTTGACAGTTGTGTTGAGTAGGACT	V	yes	100	yes	yes
AGIWUR22417	genotype	V	12437499	12441266	C54D10.14	TACGAGCAGTGATGTGAGAGAAGAAGGCATTCCAACTCAATCAGTGATTATCGAAGAAGT	V	yes	93.22	no	no
AGIWUR22417	genotype	V	12437499	12441266	C54D10.14	TACGAGCAGTGATGTGAGAGAAGAAGGCATTCCAACTCAATCAGTGATTATCGAAGAAGT	V	yes	93.22	no	no
AGIWUR22417	genotype_treatment	V	12437499	12441266	C54D10.14	TACGAGCAGTGATGTGAGAGAAGAAGGCATTCCAACTCAATCAGTGATTATCGAAGAAGT	V	yes	93.22	no	no
AGIWUR22417	genotype_treatment	V	12437499	12441266	C54D10.14	TACGAGCAGTGATGTGAGAGAAGAAGGCATTCCAACTCAATCAGTGATTATCGAAGAAGT	V	yes	93.22	no	no
AGIWUR22425	genotype					TGGCGTTCATCGAATGTTCTTTGTGAATGTTCAGGACGAGGAGTGCCTGGCAAAGTATTT	I	no	100	yes	no
AGIWUR22426	genotype					GTCATTGGCAATTTGTTGGATATTCAGAAGAAGCTCGTAGTTGTCAAGAGACCCTTTTAA	IV	no	100	yes	no
AGIWUR22430	genotype					CATTTGTATGAAACTGTCCTTGTAAAGTTGCATTTTTCATCCCCAACCCTGCGTTTTTGG	X		100	yes
AGIWUR22433	genotype					TCGAAGTTACAGTTCATGACTGGAAGGACGGAAAGACTCGCATCCAAATGCGTCATTTGA	V	no	88.14	no	no
AGIWUR22434	genotype	IV	11756381	11761064	T12A7.2	CGACACGAATTGAAATTGAGAATGTTATCGCAGAGGAAATAGAATCAGAAGAAGCCAAGG	IV	yes	100	yes	yes
AGIWUR22435	genotype	I	12106912	12108503	M01G12.14	GCGGAATTCAGAAAAATAATATGTAGCCAGTTGATTTTTAGTATTTCAGAAAGCACCGAG	I	yes	74.58	no	no
AGIWUR22440	genotype	II	5800067	5801175	K05F1.9	ATTTGTGGAAAGCGGCAGCATCATCAGAAGGAACCCGACGTGTCTTCATAGACTTCAAAA	II	yes	100	yes	yes
AGIWUR22443	genotype	V	19474464	19476942	Y43F8B.10	GGAGTGTTATCGGACAAAAATCGAGGAAAATTGTGATACGGATGCGGTTTTTATGTATCA	V	yes	100	yes	yes
AGIWUR22443	genotype	V	19474464	19476942	Y43F8B.10	GGAGTGTTATCGGACAAAAATCGAGGAAAATTGTGATACGGATGCGGTTTTTATGTATCA	V	yes	100	yes	yes
AGIWUR22444	genotype	V	4851472	4857260	C37H5.1	CGAATGATTTGCACACTTCTCAGCGGATTCAACAATTTGGAGAACAGTTTTGCGCCGACA	V	yes	100	yes	yes
AGIWUR22450	genotype	III	954291	954653	T12B5.15	CAAATTGAGGCGATGTGACATTGATAGATGTGCTTACAGAAAAGATCCACACTATTGATT	I	no	33.9	no	no
AGIWUR22451	genotype	V	17704362	17706117	Y26G10.3	ATATCAATGGTTCTACGAAGATGCTAGGCTCTCGGAAAACTCGCTGTATTTTGCTCTCCA	V	yes	100	yes	yes
AGIWUR22458	genotype					CGAGAATTCGGATATGAGAAGAGAGCGGATTATCAGAGAACGTGTCAAGTTCGCAAGCTT	II	no	100	yes	no
AGIWUR22458	genotype					CGAGAATTCGGATATGAGAAGAGAGCGGATTATCAGAGAACGTGTCAAGTTCGCAAGCTT	II	no	100	yes	no
AGIWUR22459	genotype	II	8400299	8404848	F49E12.1	TTGGTCGTCGTGCATTTGACATTGAGAATGGATCGAGAGCAGTTCCATGCTCATCGATTA	II	yes	100	yes	yes
AGIWUR22460	genotype	I	9965580	9970037	T23D8.1	CTGCTCATGTTGATCAGGTTAATATGAGGTGATAGTCTCTTCTTGTCATTTTATCCTATT	I	yes	100	yes	yes
AGIWUR22462	genotype					TCTTGGAGGTATTCGGGCTTCAAATGCAGATGCCAAATTCAACCAGTTGGAAAACGCTTG	III	no	100	yes	no
AGIWUR22462	genotype					TCTTGGAGGTATTCGGGCTTCAAATGCAGATGCCAAATTCAACCAGTTGGAAAACGCTTG	X	no	100	yes	no
AGIWUR22462	genotype					TCTTGGAGGTATTCGGGCTTCAAATGCAGATGCCAAATTCAACCAGTTGGAAAACGCTTG	I	no	100	yes	no
AGIWUR22462	genotype					TCTTGGAGGTATTCGGGCTTCAAATGCAGATGCCAAATTCAACCAGTTGGAAAACGCTTG	IV	no	100	yes	no
AGIWUR22462	genotype					TCTTGGAGGTATTCGGGCTTCAAATGCAGATGCCAAATTCAACCAGTTGGAAAACGCTTG	V	no	100	yes	no
AGIWUR22462	genotype					TCTTGGAGGTATTCGGGCTTCAAATGCAGATGCCAAATTCAACCAGTTGGAAAACGCTTG	V	no	100	yes	no
AGIWUR22462	genotype					TCTTGGAGGTATTCGGGCTTCAAATGCAGATGCCAAATTCAACCAGTTGGAAAACGCTTG	I	no	100	yes	no
AGIWUR22462	genotype					TCTTGGAGGTATTCGGGCTTCAAATGCAGATGCCAAATTCAACCAGTTGGAAAACGCTTG	IV	no	100	yes	no
AGIWUR22462	genotype					TCTTGGAGGTATTCGGGCTTCAAATGCAGATGCCAAATTCAACCAGTTGGAAAACGCTTG	II	no	100	yes	no
AGIWUR22462	genotype					TCTTGGAGGTATTCGGGCTTCAAATGCAGATGCCAAATTCAACCAGTTGGAAAACGCTTG	II	no	100	yes	no
AGIWUR22462	genotype					TCTTGGAGGTATTCGGGCTTCAAATGCAGATGCCAAATTCAACCAGTTGGAAAACGCTTG	V	no	100	yes	no
AGIWUR22462	genotype					TCTTGGAGGTATTCGGGCTTCAAATGCAGATGCCAAATTCAACCAGTTGGAAAACGCTTG	X	no	100	yes	no
AGIWUR22462	genotype					TCTTGGAGGTATTCGGGCTTCAAATGCAGATGCCAAATTCAACCAGTTGGAAAACGCTTG	V	no	100	yes	no
AGIWUR22462	genotype					TCTTGGAGGTATTCGGGCTTCAAATGCAGATGCCAAATTCAACCAGTTGGAAAACGCTTG	III	no	100	yes	no
AGIWUR22462	genotype					TCTTGGAGGTATTCGGGCTTCAAATGCAGATGCCAAATTCAACCAGTTGGAAAACGCTTG	V	no	100	yes	no
AGIWUR22462	genotype					TCTTGGAGGTATTCGGGCTTCAAATGCAGATGCCAAATTCAACCAGTTGGAAAACGCTTG	V	no	100	yes	no
AGIWUR22463	genotype	I	4644677	4645657	B0041.3	ATAGATCGGAACATCAAATCGTTTCGGAAATGTGATAACCCTAGCAGCTCAGCTTATGAT	I	yes	100	yes	yes
AGIWUR22472	genotype	V	11200665	11201392	K10D6.3	CGCCGGTTAAGCGTGTTGAAATGAAGAAGAGCAAAGAGTCAGATTCAGTCGATAAAGCTC	V	yes	100	yes	yes
AGIWUR22481	genotype	X	2030959	2031588	Y102A11A.5	ACAAGGAATCGCGTGCTCCGAGGGAAACTGCGGAAAGTAAACAAGAGGAATAGCAATAAT	X	yes	100	yes	yes
AGIWUR22482	genotype	I	582288	583748	F56A6.5	GGATTGTGTAATCGACTTGGGTCACTTGAAGCATCATACAAAACTTTTGAATGTTGCAAT	I	yes	100	yes	yes
AGIWUR22486	genotype	X	9121884	9123505	C25A11.10	GATGAACAACTCATGCAAGTTCGCATCCCAGGCAATAACGAGATTGATGGAAACGATGCT	X	yes	100	yes	yes
AGIWUR22489	genotype	X	6020866	6022569	C09B8.5	ACTGCACAAGTTCTCAATAAAGGATCTTCAAAGAATCGAGCTTCTGGAGTTATTGAACAT	X	yes	100	yes	yes
AGIWUR22491	genotype					CTAAAGAATCGAGTGATATGCAGCGACTGTTTATTGGAACACCACACTGGACATAGAGTT	II		55.93	no	no
AGIWUR22491	genotype					CTAAAGAATCGAGTGATATGCAGCGACTGTTTATTGGAACACCACACTGGACATAGAGTT	X		35.59	no	no
AGIWUR22493	genotype	IV	1410786	1419847	Y77E11A.7	AGCCGGTGGTCCATCATCGACTAGTTCGATGAAACGTATGAAAATGATGAATTCGCATGG	IV	yes	100	yes	yes
AGIWUR22495	genotype	IV	10858957	10861295	T11G6.1	GCCGCCCTCTAAACAATCGATAATTTCTTGTTTTCTTAGCTTTCTAATTCTCTGCGTTCA	IV	yes	100	yes	yes
AGIWUR22506	genotype	II	974290	975511	C32B5.5	TGGTTATCAGCAAGATACAGCAGGGAGATGCATGGATTTTGGGTTTCAAAATTGAGCGGC	II	yes	100	yes	yes
AGIWUR22508	genotype	II	11533925	11534479	Y62F5A.12	GATTTCATTTGATCAGGAAGAATTTTTGAGAGGCATCGAGGAATCTAGAAGACCGAAATA	II	yes	100	yes	yes
AGIWUR22510	genotype	III	5702248	5705464	B0336.9	TTTGCTATCCGAATCTGGTTTTGAACCCGTTGAGGAGATGAAGAGAACAGACGAGGATAG	III	yes	100	yes	yes
AGIWUR22511	genotype	X	11924461	11927032	F55G7.1	AAAGTGAATCTGAGAACAATCAAGAGTCATCATCAACGGATCGGATCAGCAAACTCTCGG	X	yes	100	yes	yes
AGIWUR22518	genotype	V	10322288	10332112	B0024.14	GTTCGACACGACTCGCAGAATTCAGATGATCAATCAGACAGTTTGCTTTCTACAATGAGT	V	yes	94.92	no	no
AGIWUR22519	genotype					GGAAAGGAAATCGAAGTCTCTGTTCTTGACGAAAAGAAACAAATCAGAATTGTTGTTGAT	I	no	100	yes	no
AGIWUR22519	genotype					GGAAAGGAAATCGAAGTCTCTGTTCTTGACGAAAAGAAACAAATCAGAATTGTTGTTGAT	I	no	100	yes	no
AGIWUR22523	genotype	X	1404271	1406101	ZK402.1	CAAAGCCATGTACGTACTGTAAAAGGATCAATCATCATTGTTCCATCTGTATCGAGGCTC	X	yes	94.92	no	no
AGIWUR22525	genotype	I	4597914	4602666	D1007.7	ATGTCCCGGAGAACAAGAGATTCATGGAAATGAAGATCCATTACATACACAGGTTATGGA	I	yes	100	yes	yes
AGIWUR22528	genotype	II	2443279	2451130	T22D2.1	TATGATCTACGCATACTTAAATTATGGCCGACTTGACATTTCCGGACCAACTTCCACAAT	II	yes	100	yes	yes
AGIWUR22529	genotype	III	3490363	3493234	M01F1.1	TACAAGGGAACCAGAATATTTTTAGTTCCGGATCGATCGAAAGTTCCTGGTTATGATTCT	III	yes	100	yes	yes
AGIWUR22534	genotype					AGGACCTCGAGAAAATCCAATCGTTCACTTCTTCTAATTGGTCTCAATCCATCGATCAAT	III	no	100	yes	no
AGIWUR22535	genotype	I	8103601	8109227	C09H6.1	CCAAATGCTCGTGAAACAATATCATATCTTCACATGGGATTGGTACCACCAAAAGCTACC	I	yes	100	yes	yes
AGIWUR22536	genotype	II	9466960	9468477	R09D1.11	AGTGGATATGGATGATGAAACAAATAGTCAATTGAAGGCGGTTTCCTTTGACGGGTTTTG	II	yes	100	yes	yes
AGIWUR22537	genotype	X	8866238	8866640	C06E2.8	CTGTGGAAACCAATGTACTTTCGTTGAAATCAGGAAAGCATGCTGTGCCGACAAATTGTA	X	yes	100	yes	yes
AGIWUR22543	genotype	V	5781317	5782787	F44E7.6	TAAAAATGGAACATTCGATATTGCTTATCACCCGAATGGGTTCACCATCAAGAAGAAAAT	V	yes	100	yes	yes
AGIWUR22549	genotype					GGTGAAATAAGTTGGTTGTCGCATAAAGAGTCCCATAGAACTCCTTTAATTGATTTGAAT	IV	no	100	yes	no
AGIWUR22552	genotype	X	593960	596289	F13C5.2	TTCCGATTGGAAAAGTTTGGTGGACCAAATTGAGGTATAAAATGAGGAATAGGGTGGAAA	X	yes	100	yes	yes
AGIWUR22558	genotype	IV	16197048	16201417	Y7A9A.1	GATAAATATAATGCAGCTGCAGATTATAGAAGACACTCCGGTAATGAACCGGCTGGGTAT	IV	yes	100	yes	yes
AGIWUR22565	genotype	I	3481987	3484499	Y47G6A.8	AGCAAAGAAGGGTGGACCACCGAAGAAGAGAGCCAAGTAGCTCACACTAACTATTCAATT	I	yes	100	yes	yes
AGIWUR22573	genotype	X	3012190	3018555	Y48D7A.2	TGTATTGAGATTTGGAAAGCGATCCGACTTGGAAGAGCATTACGCAGGGGTTTTGCTCAA	X	yes	88.14	no	no
AGIWUR22578	genotype	II	7132643	7137522	T07F8.3	ATCCATTTTCTTACATAGTTCCACAGAACTTTAACTTTTTGAACGGAAATTTCGGTCACC	II	yes	100	yes	yes
AGIWUR22581	genotype	V	7242907	7247321	C05C8.7	ACTGAGAAAATGTTCAAATTAGATGCAGATATGGAAGAAGCGATCACCGCTGTTGTTTAA	V	yes	100	yes	yes
AGIWUR22584	genotype	V	8355953	8358185	F38E1.7	GTAGAAAGAAACTACTGTTTGTAGCAAAATTTTCCCAATATTGGGCCCAATGTATGTTTC	V	yes	100	yes	yes
AGIWUR22587	genotype	II	3820152	3821312	F54D10.7	GAGGAAGCTGGAATTAAGGACGGTTCTGTCATCAAGCAACATACTGATGAAAAGTGTGAT	II	yes	100	yes	yes
AGIWUR22591	genotype	II	4055939	4057707	W06A11.4	AAATTACGAGACGAGTGTATGGAAGTTTTTTCCGGAATTTGAACCGTCGTCGCCATCGAT	II	yes	57.63	no	no
AGIWUR22595	genotype					ATAACCGAAACCATATTGCGCAGAAAACGTTCCGAAGTCAATCCGTACCAATCTACACTT	V	no	100	yes	no
AGIWUR22595	genotype					ATAACCGAAACCATATTGCGCAGAAAACGTTCCGAAGTCAATCCGTACCAATCTACACTT	V	no	100	yes	no
AGIWUR22597	genotype					AGAATCGATGCCTGATCAAGTACGGGCAGTACTGGGCGCAGTATTGTTCGAAAGTTAAAT	V	no	100	yes	no
AGIWUR22598	genotype	II	734607	738666	C08G5.1	ATGGCACAAGAAACAGCGGCAGAAAAATAATGATAACCCACCACAAGCTCTGAGTAGTGG	II	yes	52.54	no	no
AGIWUR22600	genotype	IV	10351445	10352343	Y43C5B.2	TTTTTTGTGTGTATGTCTGTGAATTGGCTCTCAGTGCTCAATGAGCTACGCGTTTTTCTT	IV	yes	100	yes	yes
AGIWUR22601	genotype	IV	9856012	9858067	K07F5.12	GGCAATTTCTTCTGTTATTGGTGTCATTTCGGTGATTATGATTGCTTTGTCTAATCAGAT	IV	yes	100	yes	yes
AGIWUR22604	genotype					ACTTTATGTGAAGGGACGGAAAATCGAAGGGGGTCCACAGATGTTACAGTTGTCATTGGA	IV	no	100	yes	no
AGIWUR22606	genotype	X	1079446	1080653	K03E6.6	ATCAAGTACTGATCACAATTCCCGAAGCCTCCTGCCGATTTGCCATCCATGTTTGCATTT	X	yes	100	yes	yes
AGIWUR22609	genotype	V	5943474	5950991	M03F8.2	GATTTTAGCCAAAGATTGGACAAAACAACCACCACACGTTCCTCCACTTTATGTTCACTC	V	yes	59.32	no	no
AGIWUR22615	genotype					CAATTCATGTTAAGTCAATGAGAATCGCTGGATTCATTGCACAATCCATCCTATTTTTGT	II	no	100	yes	no
AGIWUR22616	genotype	III	4961817	4963092	C27F2.9	TTTTCCCGATAAATGGTGGCATGCCACTTTAAACATTGAATCTTCTGTTTTTATTAGCAC	III	yes	100	yes	yes
AGIWUR22619	genotype	IV	2482255	2484218	Y69A2AL.2	TCAATTGTCTTGCCAAGTATCCATATCCGACATTTTCCAAGAAATGTCAATATTCCGAAC	IV	yes	100	yes	yes
AGIWUR22621	genotype	III	4991439	4998161	C27F2.8	CTCGATTACTTATCGGTTTGGCCAACTTCATTGTGAAATGCGTTCATCTATTCTGGAAAT	III	yes	100	yes	yes
AGIWUR22622	genotype					CATATGTGCTCCTTCCTCGTACCAGACCTGACAAAGAAATTGCCGCAAGATTCAAGAACA	V	no	100	yes	no
AGIWUR22622	genotype					CATATGTGCTCCTTCCTCGTACCAGACCTGACAAAGAAATTGCCGCAAGATTCAAGAACA	V	no	100	yes	no
AGIWUR22626	genotype					ACTAATAATAATTCGATGAAGCATTTGCTGGCAGAACAGGGCACATCGACGGAAATCACC	X	no	100	yes	no
AGIWUR22627	genotype	V	15395696	15397348	T06E6.2	TCCATTTAACTCCTGTCATCTCTCACAAATACACATACGCAATTTTGGCCTGATTTTGTT	V	yes	100	yes	yes
AGIWUR22634	genotype	X	5897342	5902152	F49E10.1	GTCGTACCGAAACTTTTATTGTAATCAGAGTCATATTGATAAAGAATCATGCCCATACCA	X	yes	59.32	no	no
AGIWUR22637	genotype					CCCAACAATTGAACTTAAAAGTGCTTTTGAGAATTCTCCACTCATACATCTTCCTGTTGG	X	no	100	yes	no
AGIWUR22637	genotype					CCCAACAATTGAACTTAAAAGTGCTTTTGAGAATTCTCCACTCATACATCTTCCTGTTGG	I	no	100	yes	no
AGIWUR22637	genotype					CCCAACAATTGAACTTAAAAGTGCTTTTGAGAATTCTCCACTCATACATCTTCCTGTTGG	V	no	100	yes	no
AGIWUR22639	genotype	III	13021009	13023949	F14F7.2	CGCCGTTGTATGAGATCTACTAAAATTGGAAATTATGAAATTGAAAAAGGCGTCGACATT	III	yes	100	yes	yes
AGIWUR22641	genotype	I	13260933	13262727	F44F1.6	TCAAGTTCTGGAGGTTCTGAGTACGTCCCACCACAACTCAGATGGTATTTGGAATAAAAA	I	yes	100	yes	yes
AGIWUR22642	treatment					GGAGGATCTTCAAATTCGATATTATCGAATGCCAAAATTATTCATGTTTAATCGCGTTCC	II	no	100	yes	no
AGIWUR22642	treatment					GGAGGATCTTCAAATTCGATATTATCGAATGCCAAAATTATTCATGTTTAATCGCGTTCC	II	no	100	yes	no
AGIWUR22642	treatment					GGAGGATCTTCAAATTCGATATTATCGAATGCCAAAATTATTCATGTTTAATCGCGTTCC	II	no	100	yes	no
AGIWUR22642	genotype_treatment					GGAGGATCTTCAAATTCGATATTATCGAATGCCAAAATTATTCATGTTTAATCGCGTTCC	II	no	100	yes	no
AGIWUR22642	genotype_treatment					GGAGGATCTTCAAATTCGATATTATCGAATGCCAAAATTATTCATGTTTAATCGCGTTCC	II	no	100	yes	no
AGIWUR22642	genotype_treatment					GGAGGATCTTCAAATTCGATATTATCGAATGCCAAAATTATTCATGTTTAATCGCGTTCC	II	no	100	yes	no
AGIWUR22642	genotype					GGAGGATCTTCAAATTCGATATTATCGAATGCCAAAATTATTCATGTTTAATCGCGTTCC	II	no	100	yes	no
AGIWUR22642	genotype					GGAGGATCTTCAAATTCGATATTATCGAATGCCAAAATTATTCATGTTTAATCGCGTTCC	II	no	100	yes	no
AGIWUR22642	genotype					GGAGGATCTTCAAATTCGATATTATCGAATGCCAAAATTATTCATGTTTAATCGCGTTCC	II	no	100	yes	no
AGIWUR22643	genotype	IV	1256956	1259344	F38A1.7	AACAAGCAATGCAAGTCAGGGTATACACTTATGACGGAGAAAATTCTGCGGATTGGATTC	V	no	25.42	no	no
AGIWUR22643	genotype	IV	1256956	1259344	F38A1.7	AACAAGCAATGCAAGTCAGGGTATACACTTATGACGGAGAAAATTCTGCGGATTGGATTC	V	no	25.42	no	no
AGIWUR22643	genotype	IV	1256956	1259344	F38A1.7	AACAAGCAATGCAAGTCAGGGTATACACTTATGACGGAGAAAATTCTGCGGATTGGATTC	IV	yes	25.42	no	no
AGIWUR22644	genotype	V	724207	728103	C05E4.9	GTATACTTCTCTCCATGATTTTCGTTGCACCTACTGGTTTTCTTGTACATTCTGCCGTTA	V	yes	100	yes	yes
AGIWUR22644	genotype	V	724207	728103	C05E4.9	GTATACTTCTCTCCATGATTTTCGTTGCACCTACTGGTTTTCTTGTACATTCTGCCGTTA	V	yes	100	yes	yes
AGIWUR22645	genotype	V	20473022	20476061	B0250.7	AATCCACGATTCAAGAAAGATCGATGTCGTCTACACGAAAAATGGACAGAAAACAGCTCC	V	yes	86.44	no	no
AGIWUR22646	genotype	III	10553005	10558009	T21C12.4	GGTGTCGAAAGTCAAAAGAAGTCCCAAAACAGATAAGGAACTGGAGAAGAAACCTTCATC	III	yes	100	yes	yes
AGIWUR22648	genotype	I	2621957	2623186	Y23H5A.2	GAGACGATCTGAACACCGTGGAGATGGATATCGCCGGACTACGGGCTCAGGAAGACACAT	I	yes	100	yes	yes
AGIWUR22652	genotype	II	12358756	12367023	Y57A10B.1	TGCGGAGTTCTGTGATTGTGCTCGAGTAGGCTTATGGTCCTTCTTACCCACTATTTATCT	II	yes	100	yes	yes
AGIWUR22653	genotype	I	8294881	8296940	T01G9.5	GCAGCTCTTCAAGCAGTTTCACCAAGTGCTGGTCCAGATACAATGCTCAAATGCAAAGAA	I	yes	100	yes	yes
AGIWUR22654	genotype	V	14088351	14088704	D1086.19	GAAAAAGATCGAGAAGTTTCGTGATACGTGATAGTCAAAGCTCAACACTGTCCCGCGATG	V	yes	100	yes	yes
AGIWUR22655	genotype	IV	5008678	5010789	T28H11.3	TCATCAAGTAATATGATTCAAGTACGCCAGCAATCACAAGTGGTCAGCTCACGTCTGAAA	IV	yes	100	yes	yes
AGIWUR22656	genotype	III	10364951	10373231	C38H2.1	ACATCGATTTTCTGTGTCATACGGGTCACTATCCGAATGTGTATTCATGAAAACTTATTA	III	yes	100	yes	yes
AGIWUR22657	genotype					GGCCATTCAACGTGATCCTTATGGAAATATCGATTTGCTGCTATCAACGGATGACATTGA	V	no	100	yes	no
AGIWUR22658	genotype	III	4571753	4578437	F35G12.3	GGACAGTGAAACATCCTCAATTGATTCTCGTGATCCATTCGGAGCTGCTCCATTTGATCA	III	yes	100	yes	yes
AGIWUR22660	genotype	V	3354667	3355513	C04E12.6	GTTGCACCAAAGAAGTCATCATTAAAGTCATTGAAAGAATTATGCAAACTTTTGGGCGAT	V	yes	74.58	no	no
AGIWUR22660	genotype	V	3354667	3355513	C04E12.6	GTTGCACCAAAGAAGTCATCATTAAAGTCATTGAAAGAATTATGCAAACTTTTGGGCGAT	V	yes	74.58	no	no
AGIWUR22664	genotype	IV	12329407	12331054	F19B6.2	GGCCAATTGTGCTATGAATAACATCTTTCACTTCACATAACCTTGTAAAAGTTCATCGCC	IV	yes	100	yes	yes
AGIWUR22665	genotype	II	2771082	2772266	F08D12.9	ACGGATCGATTCGTCAAACCTTTTCATGACTTATATCGTACATGATGACCGTAAATATGT	II	yes	100	yes	yes
AGIWUR22667	genotype	IV	7805040	7807948	C33H5.2	AAGCAGCATCCGGATATCACGTGTATGCGTGTAAATGCAACACATATTGAACGAGAAACG	IV	yes	100	yes	yes
AGIWUR22670	genotype					AAAGTTCATCCGGATTTCGGAAATGCTCTTCGCCATCAGCTCTGCCAGAAGAAGCATTAA	II	no	100	yes	no
AGIWUR22671	genotype					TTTGATAGGAAAATGGTCACATCCGTCTCTGCCGGCAACAGCTGTATGTCTGCAATCAAT	I	no	76.27	no	no
AGIWUR22673	genotype	III	10655018	10677521	Y39A1A.15	GATTCGATCGGAAATTCAACGATTTGAAAGTGTACATCCATGCATTTATCAGCACAACGC	III	yes	86.44	no	no
AGIWUR22674	genotype	II	1321037	1323170	F56D12.5	ACCTTTTGTTGTGTCAAATATTTGGTAAAGAAAAAGTCGTCTTGGTGGGTGTATGTGGAA	II	yes	100	yes	yes
AGIWUR22676	genotype					CGGAAATCACAAAAACACCGATCTTGACGTTGATATTGACGACGAATTGTTCGGAAAAAA	V	no	100	yes	no
AGIWUR22689	genotype	V	17897546	17897746	C06H5.13	GTTGGAAATCGTTGGGATCCAGATGATTAGTAGCTTTTTGATGCACTCTGTCGTATTTTT	V	yes	100	yes	yes
AGIWUR22689	genotype	V	17897546	17897746	C06H5.13	GTTGGAAATCGTTGGGATCCAGATGATTAGTAGCTTTTTGATGCACTCTGTCGTATTTTT	V	yes	100	yes	yes
AGIWUR22690	genotype	V	18227037	18231455	Y37H2B.1	ACAATGTTGAAGTGGAGTACCGTCAACTTGGTGATCGCGATGCTCACGCATTTCAATTCA	X	no	25.42	no	no
AGIWUR22690	genotype	V	18227037	18231455	Y37H2B.1	ACAATGTTGAAGTGGAGTACCGTCAACTTGGTGATCGCGATGCTCACGCATTTCAATTCA	X	no	25.42	no	no
AGIWUR22690	genotype	V	18227037	18231455	Y37H2B.1	ACAATGTTGAAGTGGAGTACCGTCAACTTGGTGATCGCGATGCTCACGCATTTCAATTCA	I	no	25.42	no	no
AGIWUR22692	genotype	IV	8333557	8334021	F17E9.12	AAAGACGGTAACTGCTATGGACGTCGTCTATGCTCTGAAGCGTCAAGGAAGAACTTTGTA	IV	yes	100	yes	yes
AGIWUR22693	genotype	II	13260495	13261201	Y48C3A.1	TCACTCGAATCATCTTCTCGACACGATTCTGTTGAAGGATGCTCCTGGATCGAAGAAGAT	II	yes	98.31	yes	yes
AGIWUR22693	genotype	II	13260495	13261201	Y48C3A.1	TCACTCGAATCATCTTCTCGACACGATTCTGTTGAAGGATGCTCCTGGATCGAAGAAGAT	II	yes	98.31	yes	yes
AGIWUR22694	genotype					TATTACAACAAACGCTCAACGATCTCATCCCAAGAAATTCCAACCGCTGTCCGTTTGATT	IV	no	98.31	yes	no
AGIWUR22694	genotype					TATTACAACAAACGCTCAACGATCTCATCCCAAGAAATTCCAACCGCTGTCCGTTTGATT	IV	no	98.31	yes	no
AGIWUR22694	genotype					TATTACAACAAACGCTCAACGATCTCATCCCAAGAAATTCCAACCGCTGTCCGTTTGATT	IV	no	98.31	yes	no
AGIWUR22695	genotype					GATTCTATGAAGAGTGTCAGAAACGCTATCAAAGTGTTCGCATGTTCACGGCTTTCCAGG	IV	no	100	yes	no
AGIWUR22705	genotype	V	11899072	11916623	R31.1	TCATCATCGAAACGAAAAGGATTCGGATCGTTATTCAAGCGTGGATCCAAACATTCAAAG	V	yes	83.05	no	no
AGIWUR22706	genotype	II	1438490	1439697	Y51H7C.3	ATGGCAAAGCTCTGCGAAACTCGGCGAGAAATCGGAAAAATCAGAGAAATCTATCGAAAA	II	yes	100	yes	yes
AGIWUR22710	genotype					GTACACGGATTGGAGTACACGATGCAATTGAATGCAAAACACATAGAAGCGAAATAAGAT	III		61.02	no	no
AGIWUR22711	genotype					CCACGATATTGTCAACATGAATTCGGAGCCGATTTTGTACTTGATCGTTGTCGGGAAGGA	III	no	98.31	yes	no
AGIWUR22715	genotype	X	16123942	16128865	ZK1073.1	TTCAACGCAACCTTTTCAGTTGAGTTTCTCTATACATTTTACACACACACACATTCTATC	X	yes	84.75	no	no
AGIWUR22718	genotype	V	1567076	1585532	F16B4.8	TACTTTCCCCCCTCTCTGTATCCAGTGCTCAGATCCTGAAGAACATAGACTGTAAGAAGA	V	yes	100	yes	yes
AGIWUR22719	genotype	IV	15037321	15039551	Y41E3.10	TATCTTCGATCCATCTGCCCAGATCCGCCACTCCCAAATAGGATCTACAGAATTATATGG	IV	yes	100	yes	yes
AGIWUR22722	genotype	IV	1103541	1104609	C44B12.9	CGAGCAATGCCGAAGAAGCAATTGGAAATTGAGGATAAATATTTTGAAACTGTTCGATAA	IV	yes	100	yes	yes
AGIWUR22734	genotype	IV	13079446	13082781	C39E9.8	CGGTGTACATAGAACCCTGAAATTAGGAACCGATGGTCTCAAAAATCTGCATGCAAAAGT	IV	yes	100	yes	yes
AGIWUR22743	genotype	X	17087882	17093299	C08A9.3	GGGAATTGACTTGAACGACCTGCGGCATTACAGCTGCGCAGTTGACTGTTTTTTGTTTAT	X	yes	100	yes	yes
AGIWUR22744	genotype					GTCTTCAGTTACCATTCGGATCAAGATTCCTTCCCGTTTTTCTTTAAGATGAATCTGAAA	II	no	100	yes	no
AGIWUR22745	genotype	V	19014573	19020001	Y39B6A.30	ACGGATGTAGTCAATCGTTTGTTGGCACTTGACACAATCAGCAAGTATTCGGATGCATTG	V	yes	100	yes	yes
AGIWUR22746	genotype	I	6719368	6723059	W02D3.4	TATACTTCTGGGAGCTGCAATGTCAATTACAATCACTGGAGCCACACTTGTGGGATTGTC	I	yes	100	yes	yes
AGIWUR22749	genotype					GTTTATGCGTTCAATCGGCCGAAAATTCACCGTTCATCTCGTTGTCTATGAACAAATTGA	III	no	100	yes	no
AGIWUR22750	genotype	II	4998007	4998757	F59A6.11	GATGCTTCGAAGATTGTTGGAAAATCGTATAAAGTAGAATTGAAGACTTTCTACTGGTGA	II	yes	100	yes	yes
AGIWUR22751	genotype					CTGCTGGCCAAACTGGCCAAAACTCCAAGCCTAGATGTTTTATTTGTAAATTCAAATGAA	II		100	yes
AGIWUR22754	genotype	III	5077765	5080665	F54D8.3	GGTTCCACAGAAGAACTCATAAATTTCTTGAATTTTCGCTTTCCCTGTAATTTTTGTTCC	III	yes	100	yes	yes
AGIWUR22755	genotype					GCGTCAGAGAAAACTGACACCAAGGGCCAAGAGAAAAACAATGATAATGATGATGGCATG	V	no	55.93	no	no
AGIWUR22755	genotype					GCGTCAGAGAAAACTGACACCAAGGGCCAAGAGAAAAACAATGATAATGATGATGGCATG	V	no	55.93	no	no
AGIWUR22755	genotype					GCGTCAGAGAAAACTGACACCAAGGGCCAAGAGAAAAACAATGATAATGATGATGGCATG	V	no	55.93	no	no
AGIWUR22755	genotype_treatment					GCGTCAGAGAAAACTGACACCAAGGGCCAAGAGAAAAACAATGATAATGATGATGGCATG	V	no	55.93	no	no
AGIWUR22755	genotype_treatment					GCGTCAGAGAAAACTGACACCAAGGGCCAAGAGAAAAACAATGATAATGATGATGGCATG	V	no	55.93	no	no
AGIWUR22755	genotype_treatment					GCGTCAGAGAAAACTGACACCAAGGGCCAAGAGAAAAACAATGATAATGATGATGGCATG	V	no	55.93	no	no
AGIWUR22755	treatment					GCGTCAGAGAAAACTGACACCAAGGGCCAAGAGAAAAACAATGATAATGATGATGGCATG	V	no	55.93	no	no
AGIWUR22755	treatment					GCGTCAGAGAAAACTGACACCAAGGGCCAAGAGAAAAACAATGATAATGATGATGGCATG	V	no	55.93	no	no
AGIWUR22755	treatment					GCGTCAGAGAAAACTGACACCAAGGGCCAAGAGAAAAACAATGATAATGATGATGGCATG	V	no	55.93	no	no
AGIWUR22757	genotype	V	17499044	17505021	K03D7.3	GAACTGGAGAACTTGTACGATTGGAACGTCATTGGACGTCCTTTACTTGAAACTGAGAAT	V	yes	100	yes	yes
AGIWUR22759	genotype	I	5945581	5947620	B0207.7	AATCAAATGTTGTCACAATTGGAACTGAAAGTGATGCCACTCAGGAAGATAAGAAATTGG	I	yes	100	yes	yes
AGIWUR22761	genotype					GCCTAAATTTCTGATTTTCAGAGTTTGAGACCGTTTCGATTCAAACCCCCACCGAACCCA	V	no	100	yes	no
AGIWUR22764	genotype	V	12937654	12939506	T16G1.5	AAGCGATGGCACTTGTACAGTAAAGATGTGACAAAGGATTTAGAAACGGCGGAAAAGTTG	V	yes	100	yes	yes
AGIWUR22768	genotype	II	9378557	9379596	C06C3.11	GCACCCATTTTCGACAAAAACTATGCTGGTAGAATTCCTTTGGAGATTGAATTTAAAACT	II	yes	100	yes	yes
AGIWUR22773	genotype	I	9155513	9157411	F25H5.7	ACTCAATACAAGAAGCATGCACAGAAGAAGTTGGCAAAACGTGCGGCCCAGAATCAACAA	I	yes	93.22	no	no
AGIWUR22778	genotype	V	11958393	11962699	F58H1.5	TATGGTACAGCTCCAAGTTTACAATGGAAGAGCCCATCTGGAAGTGCTCGTTTAGAAGCT	V	yes	100	yes	yes
AGIWUR22782	genotype	III	602708	603822	Y55B1AR.3	ATTTGGATCCAATGGTGGAGGCTCCGATCGTTCTGGAAAGTTCTGATGAAAATTCCAACT	III	yes	100	yes	yes
AGIWUR22787	genotype	I	11851566	11868105	Y47H9C.4	ACGAAGTAGCTGGAGAAGGATCATCATCATCAGCTTCAGCTTCAGCTTCTCGTAGAGAAA	I	yes	94.92	no	no
AGIWUR22788	genotype					AGAAGAGTACCGGTAGATGAATTCGATTTTGTGCCGAATGAGTTCCTCGAAAAGTTTTGT	X	no	100	yes	no
AGIWUR22788	genotype					AGAAGAGTACCGGTAGATGAATTCGATTTTGTGCCGAATGAGTTCCTCGAAAAGTTTTGT	I	no	100	yes	no
AGIWUR22791	genotype	X	17119269	17120263	K09E3.4	GAAAAACATCCGAAAGACATCATCCGCTCAAGACACACTTGAGAGAGATCACCGAAATGT	X	yes	74.58	no	no
AGIWUR22794	genotype	II	10855642	10857177	M106.7	ATCGAAGAAACAGAAGAACGATTCCCATCTGAAGAGGATCTCGAAAAGCTCGTGAGCACT	II	yes	100	yes	yes
AGIWUR22796	genotype	X	12454745	12457934	T18D3.1	TCTACTTCGTCATCTTCTTCATCCAAACATGAAACAAAAGAGGAGCGCAAAGCACGAAAG	X	yes	100	yes	yes
AGIWUR22802	genotype	X	1209411	1210683	C46H3.1	TACGAAGCACTCTTGAGAGCTCACAAAAATCTGAAGCTTCCAGGGAGACTAGTCTTGCAA	X	yes	100	yes	yes
AGIWUR22804	genotype	III	11612607	11615707	Y66A7A.4	GAGCCGGAGAAGCCGGGATTTGTCGGCTCAATTATTAAATGGTTGAAATGGGATACCTAA	III	yes	100	yes	yes
AGIWUR22806	genotype	I	8593027	8596225	R05D11.9	AACTTTTACAATTGTCTCTCTGATTCTCATCGCACTCTCGGTCACTGTACTCTTGTTCAT	I	yes	100	yes	yes
AGIWUR22807	genotype	I	10551972	10553035	F25H2.4	AATCCCGAGTTCGACTTCTATAACACAAATCTGAGCAACAAACTCGTGCAAGTGGCGGAA	I	yes	100	yes	yes
AGIWUR22819	genotype	II	12613564	12613939	Y38E10A.11	TTGGCTGGGCACAAGTTCCCCACGTGGCGAGTCCAATGTACAACCCCGTGTTCGGAAAAT	II	yes	96.61	yes	yes
AGIWUR22822	genotype	II	11999260	12001422	Y17G7B.23	AAATCAATGTTATTGTCAGGGTGAATTATGCAACTCATCGCCTCCTTCCCAACTGGCCTC	II	yes	67.8	no	no
AGIWUR22824	genotype	V	7638944	7639869	F07C4.10	ATTTGCAATGTAGTTGGATTGCAAGACTTTGTAAATCAGTATTGCCAGAAAACCTGCGCG	V	yes	100	yes	yes
AGIWUR22827	genotype	V	3313286	3315516	F35F10.12	AAATGCACAACCATTTGCTCCAAAATATCCCGTATTCAACGATTTGCCTGTGTATAACCC	V	yes	100	yes	yes
AGIWUR22828	genotype	II	10000335	10001198	ZK892.2	GGCTTTCATGCAAGGAAAGATGAAGCTTAAGGGAAATATTGCCAAGGCAATGAAGCTCCG	II	yes	100	yes	yes
AGIWUR22841	genotype					ATGGATCGGATCTTTTGAGAAGAAGTACATTCCAAAGTTGCACGATATATTTTGTCAGTT	III	no	77.97	no	no
AGIWUR22843	genotype	X	3257010	3258155	F40F4.4	GATCAACTTGTCATGAAAATGGTCAACAATGGAATCACGTGCCGTCGTTGGTTCAAGCGA	X	yes	76.27	no	no
AGIWUR22846	genotype	III	5464381	5467992	F48E8.2	ATTCCCCCATTCTCCCAGTTTTGCACATTTCCACCAGTTTGTTGAATGTTTTAGATCTCT	III	yes	100	yes	yes
AGIWUR22848	genotype	X	17671029	17680793	T23E7.2	TGAGGTGATCCAGAAAGACAGATTGCGCACCGAATACCAACAACTGTCGACAAAACTTGA	X	yes	62.71	no	no
AGIWUR22849	genotype	I	3821656	3821990	F53F10.7	GAAATTCGTTGAAATTTAAAGAGCAAGAGGTAAATACTTGGGTATAACTTGGGCCACATA	I	yes	100	yes	yes
AGIWUR22850	genotype	II	14593581	14597657	C01G12.8	ATTTGCATGTAGGAGAACATGACGAGTCGTTTGTTGACGAGCTTGTCGTAGAGCGGATTA	II	yes	100	yes	yes
AGIWUR22852	genotype	III	12624766	12625890	Y111B2A.13	TCTGAAGGGCCTGTCCCAATGTTGTATTACGATACAGTTGATAATTCGGTTTTTCCATTT	III	yes	100	yes	yes
AGIWUR22853	genotype	II	3899851	3900783	F53C3.5	TCAAGGCAGTCCGACCACAAGCTACAATCATCCAAGATCAGTTCCAGAAGTTCAAGAACT	II	yes	79.66	no	no
AGIWUR22853	genotype	II	3899851	3900783	F53C3.5	TCAAGGCAGTCCGACCACAAGCTACAATCATCCAAGATCAGTTCCAGAAGTTCAAGAACT	II	yes	79.66	no	no
AGIWUR22855	genotype	III	11657738	11693837	Y41C4A.4	AGAACAAAGCACTCATCGAAGAGCTCAAAACGCTGAAAGAGCTGTACTGCCGAAAGGAAA	III	yes	100	yes	yes
AGIWUR22859	genotype	II	3350252	3358981	F14D2.4	ATTGTGGTTTTGGTGAATGGACAACGATTTTATTTGCTGAAAAAGTTCCTCGCCTTTCAT	II	yes	74.58	no	no
AGIWUR22863	genotype	II	12001510	12006625	Y17G7B.5	AAACGAATCATAGATTCAACGTGTCGAACAGTGATGGCAACAGATCCAGTGGCCATACTC	II	yes	100	yes	yes
AGIWUR22865	genotype	IV	9708170	9709305	K01H12.2	ATCATCAAAAACGAAGGAATGTCTGCCATGTTCAAGGGAGCTCTGTCGAATGTGTTCCGT	IV	yes	100	yes	yes
AGIWUR22869	genotype					TATTATGACTGGACAAAGAAGTTTTAGCATGAAAGTTTGGAATGAGGTGGATTTCGAGAA	V	no	100	yes	no
AGIWUR22874	genotype	I	11305882	11307450	H25P06.5	CCTCCGCACCACGATGAACATTAATGAACATGTCAATCTGAAATTTATTTCATGGGGAAC	IV	no	28.81	no	no
AGIWUR22874	genotype	I	11305882	11307450	H25P06.5	CCTCCGCACCACGATGAACATTAATGAACATGTCAATCTGAAATTTATTTCATGGGGAAC	IV	no	28.81	no	no
AGIWUR22874	genotype	I	11305882	11307450	H25P06.5	CCTCCGCACCACGATGAACATTAATGAACATGTCAATCTGAAATTTATTTCATGGGGAAC	IV	no	28.81	no	no
AGIWUR22877	genotype	X	13542574	13544599	R01E6.3	AAAGACTTCCACATTGAGCATCTTCTCCCATCCCCGGACAAGAGAGAATTCGTTACATAC	X	yes	100	yes	yes
AGIWUR22879	genotype	IV	6742538	6748424	Y73B6A.5	ACAAGAATCTATTGAATTATCGCTGACAATGGAAGAGATCGCATCCCGACTGCCTGGAAA	IV	yes	64.41	no	no
AGIWUR22881	genotype	I	7095486	7098406	F22D6.6	GGCAAAGCATGTGCTCATGGTTAGCGATGTTTCTTACATGGATGAATCGAAAAGCCTACT	I	yes	55.93	no	no
AGIWUR22891	genotype	I	5744148	5745617	F56H1.6	GCATACGAAAAAGTTTCCCAACTAAATGGACGTGGAAAGACTGTAATTAAATATGACTAG	I	yes	100	yes	yes
AGIWUR22892	genotype	V	18720589	18723771	Y17D7C.3	TAAAATGTTTCCTGGAAACGATCGAGGAAGAAGAAGCATCACGTCGTTTCAGAAGACCCT	V	yes	100	yes	yes
AGIWUR22893	genotype					GGCTAATTTGGCATTTGTTGTTTCCGAAATCGAAAGTATCTTTGATCAAACTAACTCTCT	IV	no	100	yes	no
AGIWUR22895	genotype	I	1156579	1157474	Y48G8AL.8	GCCAGTTGGCCCGTGGAGAATTCTAAGTAAACTCTTGTTGATAAATGTTTTGTTTGTTCG	I	yes	100	yes	yes
AGIWUR22906	genotype	I	12773659	12782282	B0019.2	AATTCGATGCAAAAATGGCCAAGATACGGGCGGAACCGGAGTTCCAGGAATTCGAAAAAA	I	yes	100	yes	yes
AGIWUR22907	genotype					AATATGGAACCTTTTGTGGTGATGATAAGAGCAACTGGTGACTGGGGACCAATGAATCCG	V	no	71.19	no	no
AGIWUR22910	genotype	V	20688734	20689532	F53F8.3	TTGGAACTACGCCACTCAATAATTTGCCAAAGAACTACATTGTTCTTAATATGTGAAAGG	V	yes	100	yes	yes
AGIWUR22912	genotype	I	9902943	9910545	F52F12.6	GCTCTTTTCGGAAATCAAAGTGCTCTACTTGCTCAAATCATGCTGACACAATTGCAAATG	I	yes	100	yes	yes
AGIWUR22913	genotype	I	6915049	6916609	C48B6.3	ACCGTCGATCATTTTGTAAATAAACCGCCATTTCCGATTTTTCCTGTCTTCATTAATGCA	I	yes	100	yes	yes
AGIWUR22915	genotype					GCACTGCTGATGCTCAGAACATTATCAATTATATGTCAGCTGGAGATCAGACAATTTATA	V	no	100	yes	no
AGIWUR22916	genotype	IV	13155228	13164056	F09E8.3	ATTGAAAAGGAGAGATCAGAAGCTTCTACTCCGGCATCGAAAAGTCGCAGTACCATCACA	IV	yes	100	yes	yes
AGIWUR22921	genotype	II	3206939	3207388	ZC239.21	CTCGTTGCAGTTATCGACAGACAACTCGTGGAGCTCACGATGAAGATGCAAATGCTTTAA	II	yes	93.22	no	no
AGIWUR22923	genotype	II	10600599	10602276	C14A4.15	CTTTCAAGTACATTCCGACACAAATTTCTTGAAGCGAGAAAGATTCGGAGGATTTTTGCA	II	yes	100	yes	yes
AGIWUR22924	genotype	V	9846158	9859963	R07B5.9	AGGAGATTGAGCAAGATGAGCAAAGAAGAAAAAGCATACAGAAAACACCAGTCCACGTGT	V	yes	100	yes	yes
AGIWUR22926	genotype	V	16880994	16881336	F09C6.14	GAAAAACAATTGGAGGACGAAGCTCAGGAAATGCACAAACAGTCTGGTGGAAACAGTGCT	V	yes	100	yes	yes
AGIWUR22930	genotype					GGCATTTCATCAAGAACAAAGAGGCACTTGGTTTGATTACGGTTGCCGTGAAATGTTGCC	IV	no	100	yes	no
AGIWUR22933	genotype	X	12881126	12884989	K02A4.2	TCCGAAGTTTCAAAGGAACTGCTCGATTTTTGCGAGAAGAACAAGACCAACGACATGCTG	X	yes	71.19	no	no
AGIWUR22935	genotype	X	15190100	15193066	T10B10.4	GAGGATGGAAATGCAAAGACCATCGTTTTCCAGACTTGGCGTTGTGACTAACAACCACAT	X	yes	100	yes	yes
AGIWUR22937	genotype	III	6498476	6500023	F23F12.4	TTGAGATTCAACGAATTGACGGAGTCAAAGCGACAATTTCTCGAATCGGAGAACGTTTTC	III	yes	100	yes	yes
AGIWUR22940	genotype					CGAGGTGTCCAAACTGCCAATATCGACAGATGAGCAAGCTGTGGAAATTGCGAAAAAGTA	V	no	100	yes	no
AGIWUR22942	genotype	III	12469169	12472541	Y49E10.29	GTGTTACTTGGGATATGTCTGTTGAAATGCTGCAAACGAATTTCAACAGAGGATAAATTA	III	yes	100	yes	yes
AGIWUR22944	genotype	II	5554617	5555306	C17C3.19	GCCAAGACAATTGTGAGATTTCGGAAATGATGGCGTTGTGTGTTGTTGCTCCCAATTTTG	II	yes	100	yes	yes
AGIWUR22947	genotype	II	12520004	12524478	T21B4.17	TTCCTTTCGAGAAGAGCAGATTGAAGGCTCGTCGATGGCCGATTTTCTCAATCAGACTAT	II	yes	100	yes	yes
AGIWUR22948	genotype_treatment	V	13979571	13980907	T26F2.3	ACGAAAATGCAAAGGCTGAAGATTGGAATTTTATTCATCCTTCTTTCCTGGAGTATTTCG	V	yes	100	yes	yes
AGIWUR22948	genotype_treatment	V	13979571	13980907	T26F2.3	ACGAAAATGCAAAGGCTGAAGATTGGAATTTTATTCATCCTTCTTTCCTGGAGTATTTCG	V	yes	100	yes	yes
AGIWUR22948	genotype_treatment	V	13979571	13980907	T26F2.3	ACGAAAATGCAAAGGCTGAAGATTGGAATTTTATTCATCCTTCTTTCCTGGAGTATTTCG	V	yes	100	yes	yes
AGIWUR22948	genotype	V	13979571	13980907	T26F2.3	ACGAAAATGCAAAGGCTGAAGATTGGAATTTTATTCATCCTTCTTTCCTGGAGTATTTCG	V	yes	100	yes	yes
AGIWUR22948	genotype	V	13979571	13980907	T26F2.3	ACGAAAATGCAAAGGCTGAAGATTGGAATTTTATTCATCCTTCTTTCCTGGAGTATTTCG	V	yes	100	yes	yes
AGIWUR22948	genotype	V	13979571	13980907	T26F2.3	ACGAAAATGCAAAGGCTGAAGATTGGAATTTTATTCATCCTTCTTTCCTGGAGTATTTCG	V	yes	100	yes	yes
AGIWUR22948	treatment	V	13979571	13980907	T26F2.3	ACGAAAATGCAAAGGCTGAAGATTGGAATTTTATTCATCCTTCTTTCCTGGAGTATTTCG	V	yes	100	yes	yes
AGIWUR22948	treatment	V	13979571	13980907	T26F2.3	ACGAAAATGCAAAGGCTGAAGATTGGAATTTTATTCATCCTTCTTTCCTGGAGTATTTCG	V	yes	100	yes	yes
AGIWUR22948	treatment	V	13979571	13980907	T26F2.3	ACGAAAATGCAAAGGCTGAAGATTGGAATTTTATTCATCCTTCTTTCCTGGAGTATTTCG	V	yes	100	yes	yes
AGIWUR22952	genotype					CTACCACCATCATCATCATATGGATCTTCATGAAGTTGTGGAAGAGGAAGAAGTTGGGTA	II	no	100	yes	no
AGIWUR22961	genotype	V	15368470	15370215	R08H2.9	AATGGGATCAATACGGTGTGCTGTGAAGCTTTTCTTTAATCACACGAAGAAATTAGATAT	V	yes	100	yes	yes
AGIWUR22965	genotype	I	7229433	7233121	C01H6.9	TGGTTCTTGTGGAGAATCGTTGACCAATGAGGAATTCTTCAGCGATTTTTACGAGGGACC	I	yes	100	yes	yes
AGIWUR22970	genotype	V	9068368	9069694	T27E4.5	CAAAAATGTTGTGACGCTGGTTGTGGTTTTAACGTATGCGTCGTGGCAAGTGGAAATTAC	V	yes	69.49	no	no
AGIWUR22972	genotype	II	3603387	3607384	Y49F6A.1	CAAAAAACTCGGAGAGCTGTCCAAAACTATTCAAGCCACTCTTACAAAATACTCCGATTT	II	yes	94.92	no	no
AGIWUR22973	genotype	III	12367474	12369050	Y49E10.6	GCGATCGAACCGCCGATCTCATCACCACTTTTCTCTCCGTTCTTTATGTCTTATTTTATT	III	yes	57.63	no	no
AGIWUR22975	genotype					ACTGCTGCAATTGAAATGGAAATTCCATGTCAATATGGAGATGCTGAAGTGAAATTCGAG	V	no	100	yes	no
AGIWUR22976	genotype	V	17640672	17650527	F57G4.8	TGGAACAACTCAAGCTAAAAGGAGAAATCATTGAATCCGGTGATTCATTCAAGAAAAAGA	III	no	27.12	no	no
AGIWUR22978	genotype	IV	10897655	10899180	F13E9.9	GGATTCCGTTCAAAAAGAAGTGTTGAATTTAAGAAACCTGGACAACTTCACAAAAAAGAG	IV	yes	100	yes	yes
AGIWUR22980	genotype	I	10334661	10335739	ZC434.3	TATGAACGAATGGATTACACATTGGAGGACGGCAACGAACTGGCACAAAGTTACCAGGAA	I	yes	100	yes	yes
AGIWUR22983	genotype					CGCTCTTGACACTAGCTTTGTAATAGTAATAGTTAGCTGTAGTTGTAGTAAGTTTTAGCG	I	no	100	yes	no
AGIWUR22987	genotype	I	12922004	12923548	Y18D10A.20	ACTCCCATTCCCAGAGCAAACACAGAAACAGTTTTTATTTCACTTTCAGCTTTATCATAA	I	yes	100	yes	yes
AGIWUR22988	genotype	IV	12092322	12093472	F11A10.8	CTGCTCACCTGGCTCACGAACAAAGAGAAAAAGATGAAAAAGAACAAGGAAGGATCAATA	IV	yes	100	yes	yes
AGIWUR22993	genotype	II	9611873	9613403	T15H9.4	AGATCACATCGGATATTCCTGAAGAGGATGACCTGAAGAAATGCGAGCCTATGTCTGGAA	II	yes	100	yes	yes
AGIWUR23001	genotype	V	8272375	8274046	F21F8.3	GGAGGACAACGTATGGGATTCGCCAACTCCCTTCAGGCCAATTAGTTCTTCAAAACTTTT	V	yes	100	yes	yes
AGIWUR23006	genotype	V	3757047	3759469	Y39H10A.7	TCACAGGCTTGTAATTCGGCGTTAATTCACGTTAAATTTAAAAATTAATGGGATAGGGAG	V	yes	100	yes	yes
AGIWUR23008	genotype	IV	4301308	4304437	F15E6.2	TGCATTTGCTCATGCTCTGAACCACGTCATCTTCGCTTTATCCACTGTTCTCTACTTTAT	IV	yes	100	yes	yes
AGIWUR23011	genotype	IV	4172076	4173988	K08D10.4	AAATCTCGGCGGAGCACACGATGCGTGTCGATTACGCTAAAAAATAAATGGATCTCTCTG	IV	yes	100	yes	yes
AGIWUR23012	genotype					AAATCAAACTTCCGCAACAACCTGAAAGTGGTCAAAAAGGAGACGGACCTCGACGAAATC	V	no	100	yes	no
AGIWUR23012	genotype					AAATCAAACTTCCGCAACAACCTGAAAGTGGTCAAAAAGGAGACGGACCTCGACGAAATC	V	no	100	yes	no
AGIWUR23014	genotype	IV	9844989	9846674	K07F5.6	GAAGAGATGCAGACGATGCTAAATAGTGCACTAGCCAAGGTTCCGTTTGTGACGAAGAAA	IV	yes	100	yes	yes
AGIWUR23016	genotype	I	7132747	7134312	K10D3.3	CTTACCGTACATTTGGACAAGGAAATAATTGAGCTTTATTGCCAGAGAAGAACTTTTTTC	I	yes	100	yes	yes
AGIWUR23021	genotype	I	7766532	7772231	H15N14.2	CGCAGTCCCTTTGTATTGAACTTGTAACCATCATAGCTTTCTTTATGTGCACTCATTTAT	I	yes	100	yes	yes
AGIWUR23022	genotype	I	3367640	3368550	W05F2.3	TCTAACCTATTTTGCATATTTCGCATCCAGTGACGTCACCATTCCATGTAAATAAATCTA	I	yes	100	yes	yes
AGIWUR23024	genotype	V	1588548	1591727	F16B4.5	TTTTACTCTTAGCTGTATTGGCAATTGTCACAGCAAAACCGCACCCTGGATATGGACGAC	V	yes	100	yes	yes
AGIWUR23027	genotype	IV	7556637	7558759	F49E8.1	TCAACATAATGTGGACCCCGAACAACTTTGCTCACTGTTGGAAGAAACCGGAAAATTTGA	IV	yes	100	yes	yes
AGIWUR23028	genotype					CAATGTCAAATGTGAGGAAGTTGCCAAGGAGGTCAATGAACGTATGGATTCGGATAAGGA	V	no	100	yes	no
AGIWUR23029	genotype	V	3231398	3234987	K08D9.6	GCTGAGTATTATTCTGGTCCACATATGGTTCCGTTTACCTATCATTTTTCAAATAACTCA	V	yes	100	yes	yes
AGIWUR23030	genotype					ACTGAGCGTGTAAAACTGGAACCTACGGATAATTCATACGAAGAACAAAAGCCACCTCTT	V	no	61.02	no	no
AGIWUR23034	treatment	I	13085106	13103119	C17H1.2	TGGAAGTATCTGAAAGACAGGCAGATGCGAATCGCAGCCGACTTTCTGCTTTAAGTAGTA	I	yes	100	yes	yes
AGIWUR23036	genotype	II	8896841	8908666	B0457.1	ATTGTGGACGAAGAAGAGGAGGCTCAAAAGGATGCCCTCAATTCGGACGTTATAAAACCA	II	yes	52.54	no	no
AGIWUR23040	genotype					GATGGAACCGGTCCAAACTTTCATCCACTATCTCAACACTTTGTTTTGGTTTTTATAATT	X	no	61.02	no	no
AGIWUR23042	genotype	II	1710259	1711417	F45C12.8	GTTTCGAAGTTTATTTCGCGAAATTCACAAAAGACGATGCAAGAACACTTCGTGATGTGA	II	yes	100	yes	yes
AGIWUR23043	genotype	III	10840023	10845020	R17.2	CACGAAAAAGTGATAAAATACACAGCACTGCCGTCTCCAATCTCACCTTCCGATCATTTG	III	yes	100	yes	yes
AGIWUR23057	genotype	II	11540772	11542579	F54D5.11	GAGACGGTTCAATCAAAAAGTACAAAACGAGCATATGGACGGAGTTTTGGAGGATTACGA	II	yes	100	yes	yes
AGIWUR23061	genotype					TCGATGGAAAAGGCAAATCTCACTGAGATCTTTGGAGAAATGGTCCGTAAAAAGAAGCGA	IV		83.05	no	no
AGIWUR23063	genotype	V	18310924	18311985	Y51A2A.9	ATTCTCCCAGAAGTTGTGAAAGTATTCGATGAGGATTTCAATGGCGATTTTACGACTTCT	I	no	28.81	no	no
AGIWUR23064	genotype	II	12994358	12996571	Y38F1A.6	AAGTCTGCGGATCGTGAAATTATCAGCACTCTGTACGAGAAGTCCCTTACGGTTTATTAG	II	yes	100	yes	yes
AGIWUR23069	genotype	V	15978714	15981666	F36G9.12	AGAATTGGAAAAGCCTGTGGAGCCGAGGATTGGAAGCTGGGATATAGTTCCTGTGAAAAT	V	yes	100	yes	yes
AGIWUR23075	genotype					CACCGGGACATCGAATTCTTGTGAGAAAATTTGAAGTTTTAGAAGGAGAAAATTTTGAGA	III	no	100	yes	no
AGIWUR23075	genotype					CACCGGGACATCGAATTCTTGTGAGAAAATTTGAAGTTTTAGAAGGAGAAAATTTTGAGA	I	no	100	yes	no
AGIWUR23076	genotype	I	7484159	7486302	T28F4.3	ATCGAAAAATCGTCAGAAGAGTGTCTACGTCAAAATGCCGCTGTCATCAAAGGAGAAGGG	I	yes	61.02	no	no
AGIWUR23082	genotype	IV	8477182	8480656	C28C12.7	GACAGTACAGAGGATTCTGCGATTTGGTCGTTGACGAGTATCTTCCACAATTCATCCAAG	IV	yes	71.19	no	no
AGIWUR23084	genotype	V	15719870	15721292	Y6E2A.7	ACAAGAAGCAGAAGGTGCTGCAAAACTTCTGGAAGCACAAAGTAACCGGGAGAATACGAA	V	yes	100	yes	yes
AGIWUR23085	genotype	IV	13653955	13655851	Y45F10C.6	ATCATTGTGCCATTTATCCAGTCACCAAACGAGGAGGAGGAAGATTTTCATCAAGTGACG	V	no	28.81	no	no
AGIWUR23087	genotype	X	8294625	8296675	R09F10.3	TTCTTGCCGCCACTCATCTTTGACATACGAAACCCTAACAATGCTGCTCACGAAGTTTGT	X	yes	100	yes	yes
AGIWUR23090	genotype	II	8398161	8399160	F49E12.2	TTCAGTGCGCTGTACCATACTACACTACTGAGGTTACTATTGATCTCAGCAGCAACACCA	II	yes	100	yes	yes
AGIWUR23094	genotype	V	14884585	14884880	H12D21.13	ATAAGGAGGAAATTGTCACTCAAATCACGATCAAATCGATCCCAACAACTCTCCCAACAA	V	yes	100	yes	yes
AGIWUR23094	genotype	V	14884585	14884880	H12D21.13	ATAAGGAGGAAATTGTCACTCAAATCACGATCAAATCGATCCCAACAACTCTCCCAACAA	V	yes	100	yes	yes
AGIWUR23094	genotype	V	14884585	14884880	H12D21.13	ATAAGGAGGAAATTGTCACTCAAATCACGATCAAATCGATCCCAACAACTCTCCCAACAA	V	yes	100	yes	yes
AGIWUR23096	genotype	I	719929	731078	Y18H1A.6	TTCAAAGGTTATCGATTTTTACAAATCCATCGAGGCAGAATGCGACGACGAACAGGACTG	I	yes	91.53	no	no
AGIWUR23097	genotype	X	4094867	4100573	T06F4.2	AGACAAATACAGTAGTCCCCGATGTGATTTCATCTCCGAAAGAAGTATTCCCACCACCTC	X	yes	100	yes	yes
AGIWUR23098	genotype	III	3101267	3103955	Y53G8B.2	TGCCGTTGGTGCTCCGGTAGAGCGGAAAATTTGAAATGTTCTGTGAAAAGTGCCAGTTTT	III	yes	100	yes	yes
AGIWUR23099	genotype	V	14698957	14707601	C47E8.8	AGCATGTGGATATGAATCTTTCAATTGCCTATATCGAAGAATGTGTCAGGGCAATTCTCT	V	yes	77.97	no	no
AGIWUR23105	genotype	X	1720093	1720428	F07G6.8	TCAACTAAATTGCTTGAATCTAAATCTTCTACCGTCTCCCAGAAGATGTCGGAAGTCGCA	X	yes	100	yes	yes
AGIWUR23109	genotype	II	12028763	12036742	Y17G7B.9	CGGGAGAAAAATACCTAACAACGGATTTTCCCCGTTTTTTCTTGAAAATCCATTTCAAAA	II	yes	100	yes	yes
AGIWUR23110	genotype	V	13765926	13768552	F20G2.3	AACCTACCGCCTGTGGTTTGGCAATCAACATGCCTGGTTTCACACGCTCAAAATTGATTA	V	yes	100	yes	yes
AGIWUR23115	genotype	X	150363	157246	Y73B3A.9	AAGCATGTTGGCGCAATACACGCTATTTTCTTGACCCAAAATCACAAACCAGAGTCTGCT	X	yes	66.1	no	no
AGIWUR23119	genotype	IV	8447204	8449048	T01B11.1	TGCACAACAAGCCTTCGAAGTGAATACACAACGGTTTAATACACTCGATGTCATTTCAAT	IV	yes	100	yes	yes
AGIWUR23120	genotype	I	11512840	11513853	F32B4.2	AAGACGAGCTCGCCATTGAGACTATTGCCCAGCATTTCGACTAAGCTCAACTTCTTTTTT	I	yes	100	yes	yes
AGIWUR23122	genotype	V	11263523	11265711	F07B10.1	ATATTGCTGCATTTTTATCAATACCACTATATAATTGGGTTTGCACTATGAAAGCTCCGG	V	yes	100	yes	yes
AGIWUR23129	genotype	V	16266765	16268150	T13F3.9	GCAGGCCACAAATTTAAGACCAGAATTTTGTAACGATTATCAGAGAATGATAATCGCAAT	V	yes	100	yes	yes
AGIWUR23131	genotype	I	2623102	2628577	Y23H5A.7	TCACGAAGAGTCAGATCAAAAAGCTGGAGAAGGTGTACGAAGCTCAAAAGAAAAAGTATC	I	yes	100	yes	yes
AGIWUR23134	genotype	I	3259871	3264254	Y44E3B.2	TGAGACGGTGAAGGCGCCGAAAAGGCTGGAGAAATTCAAGAAGTTTGAGAAGAAAATTGT	I	yes	100	yes	yes
AGIWUR23135	genotype	I	10878047	10878378	T27C10.7	AGGGACAGGGTGGTCAATCCAACAACAATAACAACAATCAAGGAGGTTCCGGTGGAAATA	I	yes	100	yes	yes
AGIWUR23136	genotype					AGAATTAATTTACTATTTTCCTGAGCCCAATTCCCTTGTAATGTGTTTTGCCTCCGAATT	V		100	yes
AGIWUR23138	genotype	IV	13785743	13786961	Y45F10D.10	GTGTAATTTAAACGCTTTCATCGAAGCCGAGGAAGCCAGTGCTCTCATCGAAGTAATTGA	IV	yes	83.05	no	no
AGIWUR23145	genotype	I	2318291	2321847	Y39G10AR.14	TTCGATGAGGCGATCAACGAGTTATCGAAAAAGGAATCAATTGCTCGATCCGGTGACAGA	I	yes	100	yes	yes
AGIWUR23147	genotype	IV	7036960	7039580	C06G3.10	GTTGCCATAGAAAAGCTATCAGAAATGTTATTGCATCCTCCTCGAAAATGCTCTGCTTTG	IV	yes	100	yes	yes
AGIWUR23149	genotype	II	1529359	1535208	Y51H7BR.4	AAACGATATCTTCGATTTCACTTATATACTTCTGCAAGTTGATCATTCTTCTGGTATCCG	II	yes	66.1	no	no
AGIWUR23150	genotype	V	628059	628623	F48G7.9	TTCATCTGCGCCCTCATCTCCTACAGCCGGCTCAACTGCTAAAAAAGAATACGAAAAAGT	V	yes	100	yes	yes
AGIWUR23151	genotype	V	7728813	7730317	Y97E10C.1	GGCCTATCGGCTTCATGACATACAAGAATATCATCTAAATGAAGAATCCACCACTTCAAT	V	yes	72.88	no	no
AGIWUR23158	genotype	II	2070593	2071516	F07E5.7	TTTAATGGTAATTTCTACTGGACAATGACAAAATATCCGGATGGGCTCATCGATTTGGGC	II	yes	100	yes	yes
AGIWUR23159	genotype					TGGATCGTGCGCTGGAGGAGAAGAGAAAAGGATTCAGAAGGACGCAGACTGCTTATTTGT	V	no	100	yes	no
AGIWUR23160	genotype	V	7805064	7814656	ZK742.1	GCCGGACCCAATTTTTATGAATCCTTCTGTCAATTGTCACTCTTCCTCAATTCATCATTC	V	yes	100	yes	yes
AGIWUR23161	genotype					CTATCCACCTCATCTGCCTCCAAAGCAGTGGATCAAAGAGAGTGATTTGGTTGAGCAATT	I	no	62.71	no	no
AGIWUR23161	genotype					CTATCCACCTCATCTGCCTCCAAAGCAGTGGATCAAAGAGAGTGATTTGGTTGAGCAATT	IV	no	62.71	no	no
AGIWUR23167	genotype	X	9543670	9560801	F49E2.5	ACTGCTAAGGAAGAACGTGTTGAAGAAGTGGCTCCAGTTCAAGAGCAAGTAAAAGAGCAA	X	yes	100	yes	yes
AGIWUR23169	genotype	III	9080371	9081179	F02A9.2	GTTCAAGCCATGGTCGGACAATACCTCAACTAAATTTCCATTTCGCATTTTCTTTTTGTT	III	yes	100	yes	yes
AGIWUR23176	genotype	III	4288264	4291283	R10E4.4	ATCGATAATTTGGTCCGTCGTGGAGACTTGCAACAAAAGATGCAACGCAAGATGCTCTAC	III	yes	100	yes	yes
AGIWUR23178	genotype	V	7983849	7985954	Y97E10AL.2	AAATTATCGAAGAATTCGTCGGGAGTGTCACTCCGCCATCCACGTTAATCGCATCATCAT	V	yes	100	yes	yes
AGIWUR23179	genotype	X	14219568	14223256	K06G5.3	ACTTCACCATCACGGCGACAGTCTCGCAGAAATCATAATAGTCGTGACGAAGTTGTAAGT	X	yes	93.22	no	no
AGIWUR23192	genotype	V	12265707	12269549	F55C5.3	CAACGAGTATATGATCAACGTCAAGGATCGGACGAAGATCTGAGTGATGAAGATGAAGAA	V	yes	100	yes	yes
AGIWUR23195	genotype	III	9913021	9914075	F40F12.9	ATCACGGGGAAAACAGCGAATTGAAAAGTTGTTATCAATGCCAAAAAACTTCAAGTTCAT	III	yes	100	yes	yes
AGIWUR23198	genotype	X	9472469	9516440	ZK899.8	TTTGAACAACGTTCACCAGCTACCAAAAAACCTCCGAGACGTATTTTCGGCTCTTCGTTG	X	yes	84.75	no	no
AGIWUR23200	genotype	I	2642724	2643778	F40E3.2	GAAATGCTGAAAGAGCAAACTGAAAGAGCCAATGAATTGAAGGCTGAGCAAGTGGCTGCT	I	yes	100	yes	yes
AGIWUR23203	genotype	I	14953490	14955492	ZK909.3	GGAACTAATGAATCACTGGAATATGCTTTGGATGACGTCATCAACCGTCATTTGGCCTAA	I	yes	100	yes	yes
AGIWUR23205	genotype					TTGGTCATGGATTCGGACATCATGGATTCAAGAGACAACATCCATTTGAACGCAGATTTG	III	no	100	yes	no
AGIWUR23205	genotype					TTGGTCATGGATTCGGACATCATGGATTCAAGAGACAACATCCATTTGAACGCAGATTTG	III	no	100	yes	no
AGIWUR23207	genotype	V	13950066	13950394	R10D12.7	TTCTTGTCCTCCCAGCTTACAAGCATGCTACGTGGTTCTGTTTTGTAAAAGGACGGGAAT	V	yes	100	yes	yes
AGIWUR23208	genotype	IV	8459178	8460327	T01B11.4	GCTAGATTTCCGGCGAAGAACTTCCAGAAATCCTTCTTCTTATCCAATCCCTTTTGGAAA	IV	yes	100	yes	yes
AGIWUR23210	genotype	II	13821778	13822333	ZK131.5	CGGCCCTCTTTAGGGCCACACATGATAAAAATCCGAATATTCTTCTTGTTGATAAATATT	II	yes	100	yes	yes
AGIWUR23213	genotype	V	6515276	6516526	F46E10.10	ATGATGCCAACATCTAAATTTTCCCCATAAATTATAACGATTTCCCAACCGCTCCCTTAA	V	yes	100	yes	yes
AGIWUR23214	genotype	X	13914806	13917171	Y26E6A.1	GTGATTGTTTTCAAAAATTGTTTGCCATTTCTGACCCTGTTTCTCACTGTTTTCCCACTG	X	yes	100	yes	yes
AGIWUR23215	genotype	I	7460858	7466424	ZK524.4	CTCAGAAGAGCTCTTTTCCCCCACACTGTCGTTCGAGGTTTTTTCTCAAAATTTTAATTT	I	yes	100	yes	yes
AGIWUR23218	genotype	IV	4737558	4738734	E04A4.1	CGAGTCGATGGAACAGAGGAAAATATTACTGTCAATAGTCAGCGAAGTTTGATTGATATG	IV	yes	100	yes	yes
AGIWUR23220	genotype	V	2898436	2899967	C31B8.6	GCCAATCGATTCATTTGTTTTTATTATGATCGTGTCGGAGTATAGGAAAGTTGTGAGCAA	V	yes	100	yes	yes
AGIWUR23221	genotype	IV	5224899	5225772	Y59E9AL.6	GATGACAAAAAAGATGACAAGAAGGAAGCCAAGTCCAAGTCCAAGAAGTCCAACAAATCC	IV	yes	100	yes	yes
AGIWUR23227	genotype	II	2896737	2900348	Y110A2AM.3	TCCCCAAAAATTGAGTCCAAAAATTGAGGTTTATAGTCCAAAAATTGAGGCTTTTAGTCC	II	yes	77.97	no	no
AGIWUR23227	genotype	II	2896737	2900348	Y110A2AM.3	TCCCCAAAAATTGAGTCCAAAAATTGAGGTTTATAGTCCAAAAATTGAGGCTTTTAGTCC	II	yes	77.97	no	no
AGIWUR23229	genotype	III	2788441	2792973	Y71H2AM.24	ATCCTTATAGACTAAAATCCGGATCCGGTGAGCTTCTGAACGTCGAGGACAATGGTGAAT	III	yes	86.44	no	no
AGIWUR23230	genotype	II	12578356	12581098	Y38E10A.5	ACAAGGGTTCAGCGGACGAATTACTTCCTATTCGACAACAGAAAGTGGAGAACGCGATTA	II	yes	100	yes	yes
AGIWUR23235	genotype	IV	9625910	9634948	W09C2.3	TGAAATCTGCCGACTGGGCCAAGGAACAGAAGGAAAAGAAGAAGACGTTCAAACAGATCA	IV	yes	100	yes	yes
AGIWUR23237	genotype					TGTCATATGCGATAAGAATGGTAACGAGAGAGATTGGGGTGATGCACCACAGGAGATGTT	IV	no	100	yes	no
AGIWUR23239	genotype	IV	5091586	5092807	C02B10.4	CTCAACTTTGTACTGAATCATTTTCTGTCTCCGTTCGTCATAACTTTCCAGATAATAAAC	IV	yes	100	yes	yes
AGIWUR23240	genotype	X	14170864	14174063	C37E2.1	TTTTTTCTGAGAAAATCTTGTCGGCTTTATGTACATCTTGAACGATCATTTAAGTAGATA	X	yes	100	yes	yes
AGIWUR23241	genotype					CCTCGAGCTGTCGCCGATAGATGCTCATTTTCTACGTTACCGCCCATCTGATGCTGCTCA	IV	no	100	yes	no
AGIWUR23242	genotype	I	13190578	13191921	F17B5.8	CCACGGGTGCAGATGCTCATGGAGAATTTGATGATTTGATTGGAATAAGGATTTTTTATT	I	yes	100	yes	yes
AGIWUR23245	genotype	II	3373169	3374185	Y49F6C.11	GAATGAAGACTGGCCACAACATACAATTTGGAGCAACTTCAAAAGAATAGGAAAAGTTGC	II	yes	100	yes	yes
AGIWUR23251	genotype	X	13310227	13311830	F46G10.1	CTTGTTGACATTGAAAAGGAACAACGTGCCAACACCAATGATATTGTGGATATTCGCAAT	X	yes	100	yes	yes
AGIWUR23252	genotype	III	2071513	2072347	Y39A3A.6	AGCCACACCTGTAATAATCCAAGTGTCATATCTTGTTTGTAATTGGCAGAATGTGAAATT	III	yes	100	yes	yes
AGIWUR23259	genotype	I	1050921	1053826	Y34D9A.8	GAGCATACTGCAACAGGATTCCGACGAAGACGATATTCTAATCAGTTCTATGTATTCTTG	I	yes	100	yes	yes
AGIWUR23263	genotype	I	3269406	3280883	W01B11.5	GAAGCTGTGCTGAGAGCTGTTCTCGAAGTTTCAACATCAATTGCTCCGGAAACAAGTAGT	I	yes	100	yes	yes
AGIWUR23266	genotype	V	1982631	1987045	T08B1.1	CAAATGGTGGAGGCTAACTATGGACGACTGGAAAACGAATTGCCAAGAGCTTTGATGAGA	V	yes	98.31	yes	yes
AGIWUR23272	genotype	II	3248623	3249386	C17F4.2	TTCACGACCGCAATCCGGCAGGAATGATCCGAAAAATGGACAAGGAGAAAAATTTCGACA	II	yes	100	yes	yes
AGIWUR23274	genotype	IV	7644895	7646219	F45E4.9	GCTGAAAGATGAATACCATGTCGTCCTCCAGAAATGGGAAGCCGAACAGAAAGAAAATGC	IV	yes	100	yes	yes
AGIWUR23281	genotype	III	4567325	4571835	F35G12.2	GTAGCATAATGCGTTACTCATTGTGCTCTTTCTCTGTTTGACCCCGTTGACTGAACGTTT	III	yes	100	yes	yes
AGIWUR23283	genotype	IV	2497801	2530296	Y69A2AR.16	ATTCTCGTCGGCGTGGAGAAATTCCAAATTTTCGATTACTTGGGATTTTCATTTGCAAGC	IV	yes	100	yes	yes
AGIWUR23284	genotype	I	7674734	7676127	F26A3.7	GATTGAAACCAGGTGGCAGCAAGGAAGCTGTCGATCGAATGAAAGAATTTGCTGATCGAT	I	yes	100	yes	yes
AGIWUR23287	genotype	V	9334773	9336668	K07B1.3	TTATATTCGAATGGCTCCGTGGTCTCTTACCTTCTGGGTCTCCTACGAAGAAATCCGTAA	V	yes	100	yes	yes
AGIWUR23290	genotype					GACTTCCATGACAATGTACTTGGATACAGAGATCCTCACACGACGACTCCTGATTCATCA	III	no	100	yes	no
AGIWUR23296	genotype					TCGTTTGTTGGCTCTTGACCCAATCAGCAAGTATTCGCATGCTTTGTGTAAAGAGCAGGA	V		81.36	no	no
AGIWUR23298	genotype	I	4920707	4926233	F28B3.8	GGCTGTCAGTTACCAGTTGTCATCCCGCCTATTTCAATCTCAAGACACATCAATTGCACT	I	yes	100	yes	yes
AGIWUR23304	genotype	IV	7910575	7915184	C49H3.5	CGGGCGTTTTTAATCGTATTCAGTAGAATTTGCTTTTCTTCTTTTAGGCGATTGGATTTG	IV	yes	100	yes	yes
AGIWUR23309	genotype	V	856849	862061	K09C6.2	AGTGAGCGGGAGAAGACAACCGGTGATAGAAGTCCAGATGATCAACTCGATAAATTGGAA	V	yes	100	yes	yes
AGIWUR23314	genotype	IV	14193430	14195989	K01G12.3	CACGAAAACGAGGAAATCAAAGTGAATTGCCAGTTTCCAAAAGGGCAAGAGAACAAGAGT	IV	yes	100	yes	yes
AGIWUR23317	genotype	II	3062542	3071381	Y25C1A.7	ACCCAACCTGTTCCACTTGTAGTCACTTACTGTACCTTTTCTTGTGATATTATGTGATTT	II	yes	100	yes	yes
AGIWUR23320	genotype					CTGGAGATGGATGCAATTCCAATTTTTAAATTGGGCAAATCAGGATAATGTGATCGACGA	I	no	57.63	no	no
AGIWUR23333	genotype	IV	8821447	8822874	T28C6.5	TATCTGGCTACAAACCATTAAATGGTGGAAAGTTGTACATTTTAATAACTGGACAAGGAG	IV	yes	100	yes	yes
AGIWUR23337	genotype	I	5103581	5104956	Y110A7A.13	CAAACATATCTTTCTATTTGTTCCCAAACCGTTTCCCAATCCCACATTGATCTTCTATGA	I	yes	100	yes	yes
AGIWUR23338	genotype	IV	8892858	8893854	C27B7.2	GACGAACAGAAAAGTCTGCTAACTTCGACTACCGAGAAGCTCAAAGAAAAATTGGCTCCT	IV	yes	100	yes	yes
AGIWUR23343	genotype					TGCTTCCTGGTGTACTTGTATCTTCCACAAACTCAAGGATCTGTCATGTTCTATGAGACA	IV	no	100	yes	no
AGIWUR23346	genotype	V	14629377	14635180	F43D2.6	ACCACAATACAGAGAGGAAAGTGAAATGTATGGAGGTTCATCAATGTCAAGTTTGCCAAG	V	yes	100	yes	yes
AGIWUR23347	genotype	IV	419938	425181	T07A9.6	GCTTGAACTCGTTGAAAATCCTCCGACTGCTCCAGTAACGCAATCTGTGCTTTAAAAACT	IV	yes	100	yes	yes
AGIWUR23349	genotype	I	2761158	2776097	Y71F9B.10	GCATTGACGACGAGTAAATGATCTCTTGCTGAACCAGCCGCCGATTAGAGTCTAACTATT	I	yes	100	yes	yes
AGIWUR23358	genotype	II	12811009	12811934	Y46G5A.20	ATCGGATGACTCATCTGATGACTCCTCAGATGACTCATGTTCAAATGACTCTTCAATGAC	II	yes	100	yes	yes
AGIWUR23359	genotype					CACACCATCTTGGCTCGGATCATGCTTTGCAAAGAGAATTAACCTTACAAAATTTATTTT	X	no	84.75	no	no
AGIWUR23359	genotype					CACACCATCTTGGCTCGGATCATGCTTTGCAAAGAGAATTAACCTTACAAAATTTATTTT	V	no	84.75	no	no
AGIWUR23359	genotype					CACACCATCTTGGCTCGGATCATGCTTTGCAAAGAGAATTAACCTTACAAAATTTATTTT	III	no	84.75	no	no
AGIWUR23360	genotype	X	14307863	14311683	C11H1.3	GTTCGTTCCAAACCAGCTCTCGGAACTCTTCTAGTCAGCTTTTGGAGCAGAATAAGAATT	X	yes	100	yes	yes
AGIWUR23361	genotype	IV	13663398	13664190	Y45F10C.4	AAGACTCCTGCTGACTGCAATGTAGCGTTTTCCGCTGCAAAACTTGCTGAAATTGCGAAA	IV	yes	100	yes	yes
AGIWUR23363	genotype					GAGATCCCCTCATTTTGAAGCTGGTCAAATCAATGTAAAAACAAAATCCAAGATGATGTT	V	no	84.75	no	no
AGIWUR23368	genotype	II	7505351	7506595	C28F5.1	CTCTGTGACTTTAAAACGAGAGATCGTGATAAATATTCTGAGAGGACTGCTTCATTACTG	III	no	25.42	no	no
AGIWUR23368	genotype	II	7505351	7506595	C28F5.1	CTCTGTGACTTTAAAACGAGAGATCGTGATAAATATTCTGAGAGGACTGCTTCATTACTG	X	no	25.42	no	no
AGIWUR23369	genotype	II	7857811	7858334	T09A5.15	AAACGCACAAAAAGAGGAACGGGCCTTACTTCGATCATCTCGAGAACAACAAGCTGGTCC	II	yes	100	yes	yes
AGIWUR23371	genotype	I	3684783	3690192	D1037.1	AGATGTTCGTCTGGACTATAGTCATCAATGATGTAGAATACCGTCCAATGTGTGGCTCAA	I	yes	100	yes	yes
AGIWUR23373	genotype	III	5546987	5551231	F09F7.5	GGACGAGCGATAATGTGATTGATACGGTTAATGAAAGCAGCTACTACATAAGACCCCCCT	III	yes	61.02	no	no
AGIWUR23374	genotype					ATAATTCTTTGTTCAATCCCATCATTCTTACCCCAACTTCTGTTTCAGCTCCCCCCAATT	I		100	yes
AGIWUR23375	genotype	X	10139374	10142013	F09B9.1	CGTCAAATAAAGTGGAGCCAATTGAAACCGGAAAAACTACACCAATTCTTGAGAAAAAAT	X	yes	100	yes	yes
AGIWUR23376	genotype	IV	8016153	8016882	C26B2.7	ACAGAGATATCGTTCAGTAGGAATACGTTGGATAATGCGAAGCATCTTAAAAAGGAAATT	IV	yes	100	yes	yes
AGIWUR23383	genotype	II	3346745	3347519	F14D2.14	CGTGTCGAGTTATTCCGTCGAATCTTCAAGATATCGATTTTGAGGAAGATTGGCCGATCT	X	no	28.81	no	no
AGIWUR23385	genotype	I	5182736	5186234	F56A3.2	ACAAAATGCGCTGAAGAGTTCCAAAACATGGTTGTGCGGAAAGAACTCCCTCATCGAGAA	I	yes	100	yes	yes
AGIWUR23388	genotype	III	9332269	9334274	C40H1.4	TTTTCATTCAATTCTTCGTCAAGGCATACATTATCAAGTCGTCGAAGAAGTCGAAATCGG	III	yes	100	yes	yes
AGIWUR23390	genotype	III	5479318	5480278	R02F2.5	ATAATGGATTTTATGGAGGATATGGATACGGAGGTTTTGATTTCGGGTATGGAGGATATG	III	yes	100	yes	yes
AGIWUR23398	genotype	V	14718601	14719591	R08A2.1	CCCAACTATCAAACGCTGGCCGGATTGAATCAGGATATCTTTGGAGCTGATAAGAAGAAG	V	yes	100	yes	yes
AGIWUR23404	genotype	X	4866684	4874657	F39C12.3	ATAGAAATTTGTACCACTTTATTATTTCCGCTCAACAGAGTTGGCCATGAGCAACAACTT	X	yes	100	yes	yes
AGIWUR23409	genotype	III	6900568	6903106	T07E3.5	AGACAAGAAGAAACGCCGTTCGAAAAAGAAGCATCCATAATATTCCATTCATGTGAATAT	III	yes	100	yes	yes
AGIWUR23410	genotype	III	7814380	7817127	C08C3.1	ATGAGAAAAAATGGCAAATGGCTCATTGGCCACCAGCAGCTGCACACAATCCATATCAAT	III	yes	100	yes	yes
AGIWUR23412	genotype	III	1271	3092	cTel54X.1	TTTCAGTTGGAAATTTATTATTAAGCAATGTGTTGTGACGTCCGCTTGTACCATTTGCTG	IV	no	27.12	no	no
AGIWUR23412	genotype	III	1271	3092	cTel54X.1	TTTCAGTTGGAAATTTATTATTAAGCAATGTGTTGTGACGTCCGCTTGTACCATTTGCTG	IV	no	27.12	no	no
AGIWUR23412	genotype	III	1271	3092	cTel54X.1	TTTCAGTTGGAAATTTATTATTAAGCAATGTGTTGTGACGTCCGCTTGTACCATTTGCTG	I	no	33.9	no	no
AGIWUR23412	genotype	III	1271	3092	cTel54X.1	TTTCAGTTGGAAATTTATTATTAAGCAATGTGTTGTGACGTCCGCTTGTACCATTTGCTG	V	no	27.12	no	no
AGIWUR23414	genotype	III	3578716	3581736	C48D5.3	CGAGCTGAAAACCGATCTGAAAACCGCGTTCCAGTACATGAGACGTAACAAACGACAAAT	III	yes	100	yes	yes
AGIWUR23416	genotype	I	1050921	1053826	Y34D9A.8	CCGAGCATACTGCAACAGGATTCCGACGAAGACGATATTCTAATCAGTTCTATGTATTCT	I	yes	100	yes	yes
AGIWUR23419	genotype	I	636804	637852	Y65B4A.3	ATTGGCAAAGCAGCTTATAAAGGATGGCCGGAAAGAGTAAGAAATTTCAGAAAATTCAGT	I	yes	100	yes	yes
AGIWUR23420	genotype	V	16227127	16229893	F21H7.2	ACTTTCCAACCCACACCGAAAGGTCAGAAAATGAAAAAGAAGAAGTCGTCGCCAAGTAAT	V	yes	100	yes	yes
AGIWUR23426	genotype	IV	7227274	7228306	D2024.5	TGTCGCTTTCCCGAATTCCCTCCCATCTTCGTGTAGTTTTCAGTTTTATCTCCCATAATG	IV	yes	100	yes	yes
AGIWUR23427	genotype	X	15752258	15757269	ZK678.5	GTTACGGTCTTAACGGAGTTATGGCTGTGTTGGATATTGTAATTCCATCAAAGTTGATGT	X	yes	100	yes	yes
AGIWUR23430	genotype					GCAATAATGGGTATCATTCAAACTCTTCTGATTTTCGTGACTTCTGTAACCCGAATCCAC	I	no	100	yes	no
AGIWUR23432	genotype	IV	595722	596419	C18H7.7	CTGGGGAAAAGAAGACATTGAGCCAGCGAACTTTATTCATGACAATATTGATCAATTTTC	IV	yes	100	yes	yes
AGIWUR23438	genotype	II	3062542	3071381	Y25C1A.7	TGATAACAACAAAATGATCGCATTCGGTACCGTAATCAGTGTCGTCGTGCTCCATTTCCT	II	yes	74.58	no	no
AGIWUR23439	genotype	III	3962731	3964158	R10E9.2	TCGAGTTGCCGTTCACAGTCTCGTAAGAAGAACAAGAAGAGTCAGGTGAATGTGTGTCTT	III	yes	100	yes	yes
AGIWUR23441	genotype	I	9621160	9625796	T05F1.3	CCTATTCTGATACCCAAATTATTTCGCTAAACATCGCGAAAGGCATTTCTGATAAAGAAA	I	yes	100	yes	yes
AGIWUR23443	genotype	IV	4793202	4799378	R11E3.6	ACTGGAACCCCGAATAATCAAGATAATTCCAATAATGCATGGAATCCGTGGAATGTACAA	IV	yes	100	yes	yes
AGIWUR23446	genotype					TAGGCATGCCGGTTTTCAAAATCATTGGGGTTTTGAGCCAACTACTGCGAATCGAATTCA	IV	no	100	yes	no
AGIWUR23448	genotype	IV	7473476	7474957	F55G1.6	GGACAGCACATGTTTGGAGTTTACGCAACACACCACTCCTCATCAACACCAATCGAAAAA	IV	yes	100	yes	yes
AGIWUR23452	genotype	II	7870881	7873893	T01H3.3	TTCGTCTTGGGATCCGCCTTGCAGCTTCTACAAAAATGCAATCTCTAGCTCTGATCGATT	II	yes	100	yes	yes
AGIWUR23453	genotype	V	3418263	3422733	T20D4.3	GCGAGAGCTTTCAAAACTGATCTGGAGGATGGAATAAACTCGGAAAGCTTTTCAGTCGAA	I	no	33.9	no	no
AGIWUR23456	genotype	V	11027153	11030845	C13G3.3	TTTAGGCGAGTACAAGCGTCACGATCCATTTTTGAAGAAAGTGACTAGCACCGACGAACA	V	yes	100	yes	yes
AGIWUR23457	genotype	V	16919780	16921323	Y102A5C.3	CAGAATCGGTTTCAGTTCTTGCGGGAACGTAAAGAAATTGACTATTAAATATCTCGACTC	II	no	27.12	no	no
AGIWUR23457	genotype	V	16919780	16921323	Y102A5C.3	CAGAATCGGTTTCAGTTCTTGCGGGAACGTAAAGAAATTGACTATTAAATATCTCGACTC	V	yes	27.12	no	no
