## Supplementary table S5 for "Balancing selection of the Intracellular Pathogen Response in natural *Caenorhabditis elegans* populations" (part 2 of 3)

### Sheet: A-Probe_blast_CB4856_WS258_LM (continued)
SpotID	term	chromosome	gene_bp_start	gene_bp_end	gene_sequence_ name	Sequence	chromosome_blast	chromosome_correct	percentage_aligned_CB4856	alignment_correct	probe_correct
AGIWUR23460	genotype					GTGAAGGCAGTTTGTTTGAAAATGGTCGATGCTTTCGTGAAATATCAATGTTATCAACAT	X	no	93.22	no	no
AGIWUR23462	genotype					AGTCGTTGAACGTACCGGACGAGTTGACACTTTTATGACTCAATACAAGAAGCATGCACA	I	no	100	yes	no
AGIWUR23464	genotype	X	4494914	4504388	F46H6.2	GAAATTCTTTCTTTTTCAGAATTTCGCCAAAAGTAGCGGCCTAGGGCTTTGTATATCATT	X	yes	100	yes	yes
AGIWUR23465	genotype					CCCATCCCAATCCCGGAATCCTCTATTTTTATAATTACACTGCTACGTGTATTCTACAAT	II	no	100	yes	no
AGIWUR23467	genotype	X	13960064	13962830	F48F7.2	CCTGATTCTCATTATCGTTGCAATTATTCTTGCTGTGGTTTTATCAAGAGGCAATAACAA	X	yes	100	yes	yes
AGIWUR23469	genotype	I	7704565	7707049	F27D4.2	GTGATTGGGAAATTACTCTTCTATTAATCAAAACGAGATACCCGCTGCGGGATGCAAAAA	I	yes	100	yes	yes
AGIWUR23472	genotype	I	6068526	6070122	ZK484.3	AGCAAATGCGTTTGATGGCCACCCAAAAATGTACCTATAAGGAACCAAAATCACTTGAAA	I	yes	67.8	no	no
AGIWUR23475	genotype	V	1567076	1585532	F16B4.8	TAAGTTTCTAGATGTTGACGTACTTTCCCCCCTCTCTGTATCCAGTGCTCAGATCCTGAA	V	yes	100	yes	yes
AGIWUR23477	genotype	V	18353510	18355842	C08E8.2	ATTATCAGAAGCCTGCATGACGTCACTGGAAAACATGTTAGTGACGTGTCACAGGTCACA	V	yes	100	yes	yes
AGIWUR23479	genotype					ACACCTTCAGTATCCCCCCAATTCGACGTTCTTTACAATATTCTACATATTGTATCCGGA	III	no	59.32	no	no
AGIWUR23482	genotype	II	7773880	7777827	C06A8.1	CAGAAGCCATCAGTTCTTTTCGACGTACTTCAAAAGGCCCTCGACGAGCTGAAAAAGTAA	II	yes	100	yes	yes
AGIWUR23483	genotype	X	5298561	5306328	F32A6.2	AACCAATCTCAAAGACAAAGTGGGCGGGGAAGTTGTGTCAAATGTTCAGAGCAATACCGT	X	yes	81.36	no	no
AGIWUR23484	genotype	V	3400252	3401063	T20D4.10	CATTTCATCACCATCGCTGGAGGATTTGTCGACACTACTTGTGACTTCAGCAGATTCAAT	V	yes	72.88	no	no
AGIWUR23485	genotype	X	2237911	2240255	T14F9.1	CCATTTCTCTCTCTCTACCCGATACCGAACATCGTCTCACTGTACTTTTTTAGTGATAAA	X	yes	100	yes	yes
AGIWUR23486	genotype					GAAATTGAGAGTCACGTTATAGGAGAAAAGATTATCCTAGTCGCCGATGTTCAGCAAGGT	IV	no	52.54	no	no
AGIWUR23486	genotype					GAAATTGAGAGTCACGTTATAGGAGAAAAGATTATCCTAGTCGCCGATGTTCAGCAAGGT	IV	no	52.54	no	no
AGIWUR23495	genotype	IV	17190177	17191891	C52D10.11	GGAATGGAGCCACAGATTACTGAAAAAAGAAAGAGCCAGTACATTCGCTTTGGAAAATAA	IV	yes	100	yes	yes
AGIWUR23497	genotype	I	11269946	11271226	F36D1.6	GATTTCACTTCTAATGTGTTCTTCCGCAGGTCTGAAGGCTTGCAGCGTCGTAGAATTAGA	I	yes	100	yes	yes
AGIWUR23498	genotype					ATTGCGATCATGATGGTGCACAAACCCTATCGAGCAGCGATTAGGAAAATGCTCCGAAAA	V	no	100	yes	no
AGIWUR23499	genotype	I	11703718	11706612	T22H2.2	ATCGGTAAATGGCTCAAAGAAGGAGTGAAGCCTCTAGAAGTTGAGAAACGCTTGGGTGAT	IV	no	74.58	no	no
AGIWUR23499	genotype	I	11703718	11706612	T22H2.2	ATCGGTAAATGGCTCAAAGAAGGAGTGAAGCCTCTAGAAGTTGAGAAACGCTTGGGTGAT	I	yes	74.58	no	no
AGIWUR23500	genotype	II	9479641	9480106	T19H5.7	CTTGCTAATTCGATCAAGATGTCTGTGCGTTAATATTTGATAATTTTCAAACCGCGTGAA	II	yes	100	yes	yes
AGIWUR23508	genotype					TTGGAGTTGATCCACCATGTGGAGTTTTGGACCCAAAGGAAGCTGTTCTTCTTGCTGTTT	II	no	100	yes	no
AGIWUR23508	genotype					TTGGAGTTGATCCACCATGTGGAGTTTTGGACCCAAAGGAAGCTGTTCTTCTTGCTGTTT	II	no	100	yes	no
AGIWUR23509	genotype	IV	9932235	9933879	F25H8.2	CTCGTCCAGCACAATCAACCGAATCAAATCCATATGCCGAATTCGGATGTCATTCTGGAT	IV	yes	100	yes	yes
AGIWUR23511	genotype	III	10335172	10337536	T07C4.8	AAAGTACCCCTGTATCTCAATAATTCATCTTCACTTTAACTGTCTCTTTTCGTGTGGCCT	III	yes	100	yes	yes
AGIWUR23512	genotype	II	1656263	1657302	ZC204.12	CTTTGAAAAAGGTTCCGACTTGCGATTTGAAGTTGAATTAACAATAGTCATGGAAAACAG	II	yes	27.12	no	no
AGIWUR23516	genotype	V	19924224	19925033	Y60A3A.18	TGGTGCGAGGATTAAGCTCCCGGTTAAACATAATTAACTTAAAATTTATCTGATTCGGTT	V	yes	100	yes	yes
AGIWUR23519	genotype	IV	7101375	7103261	ZC477.5	GAGCACATTGCTGTTTACGTTGGTGATGGTGATGAGTGGTGAATTAATGTATTCAATTTG	IV	yes	100	yes	yes
AGIWUR23522	genotype	IV	2777232	2782843	Y54G2A.12	GATACGTGAACACTGGACAAATTAACGGCTCATTAGAATGTGGAATTGATTTGCATTTTT	IV	yes	100	yes	yes
AGIWUR23523	genotype	IV	13403769	13408306	Y62E10A.19	CAGCAGCCTTATTTTCTCTTTCCCACGTATCCTGAGCATGATTTCTTAGTTTTTCATCGA	IV	yes	100	yes	yes
AGIWUR23524	genotype	IV	3601735	3603401	Y37E11B.9	GGCAGTAATGTGGCTCCATTACATTGAAGTCATTGAAGACCACTGCACCGCAGATTGTTA	IV	yes	93.22	no	no
AGIWUR23531	genotype	IV	9812444	9815526	W08D2.1	ATTAGAGATCCGCCAAACTCAATGCGAGTGTAAATTCGTTTGGTGTTGTGAAGTGAAATG	IV	yes	89.83	no	no
AGIWUR23535	genotype	I	9004513	9008708	F36F2.6	TCTGATGATGACGATGAGTTCGAGGATATGGCTGCATTGATCGAACGTCAGATTAGCGAT	I	yes	100	yes	yes
AGIWUR23540	genotype					GCAAAGCTGTTGAGGAGAAGAAGATGAAAATCTTCGCTGACACCCTGAGAGAAGAACAAC	III	no	100	yes	no
AGIWUR23541	genotype	III	9626532	9629154	F58A4.8	TCTCTCCAAATACGACAAACTACGATCAAAGAGAGCCTTCATCGACAAGTTTGAAAAGAT	III	yes	100	yes	yes
AGIWUR23543	genotype	II	2048061	2049175	B0047.5	GCGATTTAGAAGAAATGGATCCAAAAGTGGTGGCGGCGCTTCTCAGAAAAGCTATCGATT	II	yes	64.41	no	no
AGIWUR23546	genotype	I	5165152	5171313	Y110A7A.1	GTCGGCTATTACCGAAAAGGAAGACTTGAAAAACAGAAAAAGTCAAGCTTATCACCTTCA	I	yes	62.71	no	no
AGIWUR23547	genotype	V	11554635	11558127	F38B7.5	TTGTATAAGAACTCAAGTTGGCTCCGCTGCTCTGATGATAATATATATGCTGTTTCAAAG	V	yes	100	yes	yes
AGIWUR23550	genotype	IV	5354488	5356539	Y4C6B.1	TTCCATGGTGATGCATCATTCTCGGAGCAAGAAGAGAACGGAGAGGATGATGATTTGAGT	IV	yes	100	yes	yes
AGIWUR23554	genotype	II	10588042	10592652	C14A4.4	CGCCGATTTCGATCCATTCCATCAAAAATATCGATTGAAGAACAAGACAAAGAAGAATAT	II	yes	100	yes	yes
AGIWUR23557	genotype	III	13463163	13464657	T27E9.1	TGAAATCCGATGGACCAATCGGACTCTACAGAGGATTCTTCGTCTCCGTGCAAGGAATTA	III	yes	100	yes	yes
AGIWUR23560	genotype	V	18670315	18684360	Y69H2.10	AATTGTCGTTCAGGGTGTATATGCGCTGATGGATTGGCAAGGGACAAAAATGGGACATGT	V	yes	25.42	no	no
AGIWUR23566	genotype	V	4095040	4100541	F38H12.3	ATTCGATGTGGTGTCAAGGCAATTTATAATCAAACAAGAGTCTCTGATATGTTCCATTTG	V	yes	100	yes	yes
AGIWUR23568	genotype	V	8183730	8185772	F20D6.3	CAATGGCAGAACAAGTTCCATAAATTATCTACTTCCAAAAAAGAGTTTTTCTGCACAGCA	V	yes	100	yes	yes
AGIWUR23570	genotype	III	11780235	11781035	C24H11.5	AGCCGCACTACGATCGACGGATATTGTCAAAATCACATTTGACGGAAATTCGAAAAATTA	III	yes	100	yes	yes
AGIWUR23573	genotype	IV	10679383	10680475	K08C7.4	CATGCGCCATGTTGAAAATTAGATTCAAAATTCTCAATCTCAAGCTTTCATGTGTCTTCC	IV	yes	100	yes	yes
AGIWUR23575	genotype	I	10940685	10943922	Y95D11A.3	CGTCAGAAAATGGCAATGGAAGAGAAACGGCAATTACAGAGAGATTTGACTAGAGCAAAG	I	yes	100	yes	yes
AGIWUR23578	genotype	II	3343710	3344967	F14D2.13	GAAATATCGATTTCCTCAAGAACACCTGGTTTGAAGCGGGACAGGAGGAAAATGAAATCG	V	no	27.12	no	no
AGIWUR23587	genotype	II	2504878	2514846	F59H5.1	TCGTCCAACGATATCGATATGATGCTCAGATGCAGCAAATGACGGAGAAATTCACCAAGG	II	yes	57.63	no	no
AGIWUR23590	genotype	II	8214575	8216616	M110.3	CTATGAAGAAAGACGAGAAATCAAGGCACGACTTCCAACCGATATGCACTGGGAAGAAAT	II	yes	83.05	no	no
AGIWUR23592	genotype	X	2572863	2576697	F52H2.1	CTAAAAGGAATAAGAAAAATAAAGCTAAAGAACTACAAAAAGAGCAACCCCTCCGACACC	X	yes	100	yes	yes
AGIWUR23593	genotype	II	11681825	11682881	C47D12.4	TTATGAGCATTGCTTCTTCCTCTCCGTTCCATTTCGAAACAACATTTTGATTGCTGATAA	II	yes	100	yes	yes
AGIWUR23594	genotype	V	20213821	20215297	Y113G7B.11	CCTCACGTCTGAAGAACTATGTGATAATTATCGTATTTCCCATTTTCTATTGGTTATGGA	V	yes	96.61	yes	yes
AGIWUR23596	genotype					GGAGGTGGTGGATCTTATCCAGCCAAGAAAATTATGAGATTCTCTCGTCTCGTTGTCTAA	V	no	100	yes	no
AGIWUR23599	genotype	IV	2831477	2832687	Y54G2A.48	AAGCGAGGCTATGATGAAATTATTCGGGTTGCTCGGCGAGCTAGAAGCATTTATCAACAC	IV	yes	100	yes	yes
AGIWUR23614	genotype					GATCAGCCAATTTTGGAGCAAACGCTGAGCTCGGACTCACTTTCTGCATCTCTACTTTTT	V	no	100	yes	no
AGIWUR23616	genotype					GCCCGTCGAGTCACTACGTAAGTTTCGAAACAAGGGTTTTCACCCTGAAAATTTGAAATG	II		28.81	no	no
AGIWUR23618	genotype	II	10714886	10716416	C09G5.7	CGTCCAGTTCACTCAATTCAGAAGTTTCGCAAAAAGTACCAAAAGCAGTTGAAAAAGTCT	II	yes	100	yes	yes
AGIWUR23622	genotype					TTCCACCGGACGTTCTCACCATTCATCATACTGCAATAGTCGAGCTTTTCCGAAGATCTT	II	no	98.31	yes	no
AGIWUR23629	genotype					CGCAAGAAACGCGAGCTTTTGTTCATCGATAACCTCACTGCAGCTTTCAGAGAAATGAGA	IV	no	100	yes	no
AGIWUR23641	genotype	II	5491111	5493192	F12A10.3	GCTGTTGGAAGTCCGATGAGCAACATTGGTGATGCACGTTATGCGAAGAAGGTCATTTTT	II	yes	100	yes	yes
AGIWUR23642	genotype					AACAACTACCCCATTTCCATTTGGAATTGTATTACCCACTGAGGCTATTGTAACTAAACT	V		100	yes
AGIWUR23648	genotype	IV	13505270	13505762	Y45F10A.5	TTGCTGAACATATTTTCTGTGAAAAAGCCTGACTTTTTCGCGAGAAAAAAGTCTCGAAAA	IV	yes	98.31	yes	yes
AGIWUR23653	genotype	I	11250139	11251602	F46A8.1	ACAATACCCCATTCAAAATGCAGATTAGAGCATACACTTACATGTATCTCGACTACTGGT	I	yes	76.27	no	no
AGIWUR23657	genotype	V	14884585	14884880	H12D21.13	AAATAAGGAGGAAATTGTCACTCAAATCACGATCAAATCGATCCCAACAACTCTCCCAAC	V	yes	100	yes	yes
AGIWUR23657	genotype	V	14884585	14884880	H12D21.13	AAATAAGGAGGAAATTGTCACTCAAATCACGATCAAATCGATCCCAACAACTCTCCCAAC	V	yes	100	yes	yes
AGIWUR23657	genotype	V	14884585	14884880	H12D21.13	AAATAAGGAGGAAATTGTCACTCAAATCACGATCAAATCGATCCCAACAACTCTCCCAAC	V	yes	100	yes	yes
AGIWUR23664	genotype	V	17521037	17527479	C18D4.2	CGAGCGCTAACGAACAGATTGATTATGAGTCTTATATTGCAGCGTGTTGGTTTAAAAACT	V	yes	100	yes	yes
AGIWUR23666	genotype	V	3858461	3860243	F47C10.8	TTATCAATAAGACATCGGAAGACGCTAACAGTCTCACAACACTTTGCCAGATGTACATGC	V	yes	100	yes	yes
AGIWUR23667	genotype	V	20190535	20192152	Y113G7B.3	TGTGGAGAGATTTGTCTGCTGTTCGATTCAGATTTACGAATTGAAGCGGACGTTGTGAGA	V	yes	100	yes	yes
AGIWUR23671	genotype	III	3718655	3719722	C14B1.8	CGCTATGAAAATTATCAGCGAGGGAGACGGATTCGATGACGATGAAGCTCAAGAAAATGA	III	yes	100	yes	yes
AGIWUR23673	genotype	II	3731973	3733203	F12E12.4	TATTGAACGCTTCTGGGTTCAAGGGAAGAGATCCGGTTTTGAAGTTCGACAATGAGTCTA	II	yes	100	yes	yes
AGIWUR23674	genotype	X	12293767	12295311	W06D11.1	GAGCAAATGGTATCGAAGGAGCTAATGTGGAAGAAGTCATTGACGATGCAAACGATCACG	X	yes	100	yes	yes
AGIWUR23676	genotype	IV	9251379	9253913	Y11D7A.8	GTCCCATTTGCAATGGTATCATTATGTGGAAAAGTGATGAGTGTCAAGAATAAAACAGAA	IV	yes	100	yes	yes
AGIWUR23679	genotype	V	15441324	15442979	T26H5.1	ATCAATCTACTCCCGTTCAGCAGAAATGAGTCACGGAGCACTATTTCGGTTTTATATTGA	V	yes	100	yes	yes
AGIWUR23689	genotype	V	2311291	2313809	Y19D10B.1	AAAGCGATCACAATGCTCGGGATCTTTCTGGAAACGCAGAAACGCTGAATGAACTGACTA	V	yes	94.92	no	no
AGIWUR23690	genotype	I	1629003	1633498	Y73E7A.1	AAGCAAATTCTCAAGAAAGAATGGCAAAAATCGCCGGAAAATCCGCTCAACGCTCGTCTT	I	yes	100	yes	yes
AGIWUR23691	genotype	IV	1768621	1769667	Y41D4A.2	AATCCTGGAACACCAGGAGTTGCTGGAGTCGCTGGAAGTGGTGGAGAGAAGGGAGTATGT	IV	yes	100	yes	yes
AGIWUR23694	genotype	V	9956879	9958331	T07C12.9	TGGATGTGTTCTTTATGAAATCAATGGAATGTTCATGGTTTCCGCAAAGAAACGTGCAGC	V	yes	100	yes	yes
AGIWUR23702	genotype					TCGAACCATTCTTCCTGGCAAGACAATCTGATGAAGGAGATTAAAGTGGCGTTGCGTAAA	IV	no	100	yes	no
AGIWUR23704	genotype	IV	4130503	4134631	F49F1.8	AAGAGAAAAGGATACGAAGATCAAGCCAGGTCCATCACAAGTTGTCAAGCCGAAGCCTAA	III	no	27.12	no	no
AGIWUR23706	genotype					CGAGGACAATGAAGAATAGGAATTTTGGAGACATGTTTTAGTTTTTTGAGTTTATCCCCG	II	no	91.53	no	no
AGIWUR23709	genotype					TTATCGATCACAACTTCACTATCAGTCAACTCTAGCTCATACTTGGTTGCTCCCATGCTA	I	no	100	yes	no
AGIWUR23709	genotype					TTATCGATCACAACTTCACTATCAGTCAACTCTAGCTCATACTTGGTTGCTCCCATGCTA	I	no	100	yes	no
AGIWUR23710	genotype	III	9694668	9696517	C07A9.2	GCTCTGGATGATCTCTATTTTTATATACTCTCATATCAAGGTTTTGTGAATCCCCCGTTC	III	yes	100	yes	yes
AGIWUR23711	genotype	I	7559839	7562349	T25G3.3	TTGCAATCTGATCATTGTTCCAACCTATTCCTACTACTCGCTTGTTGTTCTGTTATCACA	I	yes	100	yes	yes
AGIWUR23716	genotype	I	13214095	13216230	ZK1225.4	TGCAAGCATTTACCATCTATAAAATGATTCTTCAGTGCCCAACAGTTGCAAGAATAGGTG	I	yes	100	yes	yes
AGIWUR23722	genotype	II	10102975	10105704	ZK945.4	TGGTCTGAAAAGCTATTCTCGTGGACATGGCGAAGCTGCATCGAATTTTCTCACTAAGCT	II	yes	100	yes	yes
AGIWUR23723	genotype	III	950869	952264	T12B5.4	GTTCGATTCAACGCCGTTCAAAATTGCACAATTATTCAAGCCGGATGTTGCTGAAGACAT	II	no	37.29	no	no
AGIWUR23725	genotype					TACATGATACTTCCGGCTTCCATAAAGCTTGTTTCCAGCTCATTCCAGCTAATAAACTCG	II	no	100	yes	no
AGIWUR23730	genotype					GCAACAAGAAAAGTTGGCAGAAATCCGCTCATTCATTATCGAGTGTATGCAAGACCGCTA	IV		89.83	no	no
AGIWUR23733	genotype	V	1944955	1953349	T06A1.4	TGCTCTATAGGAAATTCTTCCAGTTTTGTCTAAAATATCTTCTCGAGGGATTCAACGGAT	V	yes	100	yes	yes
AGIWUR23735	genotype	III	12224487	12225331	Y75B8A.17	CGAACTCGGAGATCTCGACGAAAAAATGCGAAAAATCGACGATGACACGGAGATTCTTCT	III	yes	100	yes	yes
AGIWUR23736	genotype					CTGAAGTTGATGAACAACAAGAGCGTATCAGTAAAGAGAGTGCTAGACGGGATGCATGCT	X	no	100	yes	no
AGIWUR23737	genotype	V	11958393	11962699	F58H1.5	GGAACATCATCTGATTCTCCACGTGATCGACAATGGAATGAAGATGGCAGAGAAAGTGGT	V	yes	100	yes	yes
AGIWUR23738	genotype	II	5421248	5422737	EEED8.1	TGCTGATGTCGTCAAAGATCTACTCAAGAAGATTGATGGAGTGAAGAACATGCTCCGTGA	II	yes	100	yes	yes
AGIWUR23739	genotype	V	17599978	17600872	Y6G8.9	GGAATACTGCAGTAGTCGGATTTGATGATTTTGATAATTGTGTGAAGTTAATTGTCTTGG	V	yes	100	yes	yes
AGIWUR23741	genotype	II	13855788	13872315	Y51H1A.2	TGAGGAAAAATCGGAGCATGAGGATGAGGATCGAGAGATTTTTGATGTATCAATGGACCC	II	yes	77.97	no	no
AGIWUR23743	genotype					CCCATTTTCCTTTGTAATTGCCCCTCACTATTATTCATGTACTTGCTCCGATATCCAAGG	III	no	100	yes	no
AGIWUR23743	genotype					CCCATTTTCCTTTGTAATTGCCCCTCACTATTATTCATGTACTTGCTCCGATATCCAAGG	IV	no	100	yes	no
AGIWUR23743	genotype					CCCATTTTCCTTTGTAATTGCCCCTCACTATTATTCATGTACTTGCTCCGATATCCAAGG	II	no	100	yes	no
AGIWUR23743	genotype					CCCATTTTCCTTTGTAATTGCCCCTCACTATTATTCATGTACTTGCTCCGATATCCAAGG	I	no	100	yes	no
AGIWUR23743	genotype					CCCATTTTCCTTTGTAATTGCCCCTCACTATTATTCATGTACTTGCTCCGATATCCAAGG	IV	no	100	yes	no
AGIWUR23744	genotype					AACGATCGGATTCTCCATTTTCTTGCAATACGGCCCAACTTATCTCAATAAAATAAGATT	II	no	86.44	no	no
AGIWUR23746	genotype	I	5365265	5366875	F55A12.2	TCACTTAAGCAGAAGATTCTCGATTTTCTACGAAAGATTCCGCTCGTCAACGGGGCGATT	I	yes	100	yes	yes
AGIWUR23747	genotype	III	977386	988446	R06B10.5	GTAGAAATTATGGAGGAAGAGTTCTTGGTGCAAAAGATCTCCGAAACCAATCTAAACGAC	III	yes	59.32	no	no
AGIWUR23749	genotype	IV	5611950	5614608	C39H7.4	TGGATGTGTTGGTCAATCTCTGATGAAAAAGAAACGACAGGACGAGTTCAAACAGTACGC	IV	yes	83.05	no	no
AGIWUR23752	genotype					AACTTTTGCCAACCTACATTGCCGGCGTGATTTGCCAGAGGGATCAACTTATTTTCCAGT	V		100	yes
AGIWUR23753	genotype	V	16233924	16234896	F21H7.4	AGTGTGGCGCACAAGCATACCCATTTACAAGAATGTACGTATGTGGAAAGAGGGGTGTAT	V	yes	96.61	yes	yes
AGIWUR23754	genotype	I	8482759	8485694	D1081.6	CTGAACAAACGAGAGCCTTTGTAGATGAGCCTGTGATCAATTCTACCAGCAAAACTCAAG	I	yes	100	yes	yes
AGIWUR23757	genotype	V	18292595	18292944	Y51A2A.12	AAACGGTATTCTTGAAGGCGGGGCTGAAAGCGACGGTCTTTTTGAAATAGGAGTTGGTAA	X	no	25.42	no	no
AGIWUR23757	genotype	V	18292595	18292944	Y51A2A.12	AAACGGTATTCTTGAAGGCGGGGCTGAAAGCGACGGTCTTTTTGAAATAGGAGTTGGTAA	IV	no	33.9	no	no
AGIWUR23758	genotype	IV	6205793	6206344	C49A9.10	AGATTTCGATGTCAGAAAAACGATATAAGGATATGGCGGCACTTGGAACAAGAAAAAAGC	IV	yes	100	yes	yes
AGIWUR23761	genotype	IV	8894083	8901386	C27B7.4	TGCCCGTCAGCTTCGTGATATGTATCTAAGCAAAAATTTCAACCATGATCCGCAGCAGGT	IV	yes	100	yes	yes
AGIWUR23765	genotype	II	2709942	2711019	T05A8.2	CTTCTACTGATGAAGTTCGCGTAATAGCTAATTATGTTGCTGGGAATGTACCAAGAGGAC	II	yes	94.92	no	no
AGIWUR23766	genotype	X	1300149	1309504	C52B11.2	ACTTTCTCCAAACCACTCTTGCGGATCTGTCATTTCTTTCTAAGGAACATTTTTTCCGTT	X	yes	100	yes	yes
AGIWUR23768	genotype	II	5589186	5593628	C17G10.4	TGTCACGTGTGCTCATGTTGCTCCTTTTACATTTTGCTCTTGTTAATTGTCGTACTACAT	II	yes	100	yes	yes
AGIWUR23772	genotype	III	13343574	13344616	F53A2.6	GGATAAATGGGTGCCGTCGTTTGCTCCGTTTCAGTCATACCTTGGTTAACTGGGTTAAAA	III	yes	69.49	no	no
AGIWUR23776	genotype	V	3894961	3898208	C17E7.3	CATGGAGCTTGTGAAGAAACTACGAGATATTTTGAAATGCTGGCGACTCAGTGGAAATAA	V	yes	100	yes	yes
AGIWUR23777	genotype	IV	5262786	5264433	F36H12.14	TCGTGTCTAAAAAATGCATTTCAAAAATTTCTCAATGGAAAAACGAACTCTCGTCGAACC	IV	yes	100	yes	yes
AGIWUR23779	genotype	I	9435377	9441029	C17E4.10	GTCGACTGGAAGGACAAACGGATCGAATTTTTGCAGAAGACGCTACAGGAAATAGAGACA	I	yes	100	yes	yes
AGIWUR23780	genotype	I	9100846	9107939	W10D5.3	TCTCGACTTTTGGTAAATGGACACCTGATGATCGATCACTCAGGAGTCACTATGCGCAAT	I	yes	100	yes	yes
AGIWUR23783	genotype	III	8912144	8913632	ZK637.9	CAATCAAAACCTTGCTCTTGAATTTGGAAAACTTATCAGCACGTCGAATGAAGTTACCAC	III	yes	91.53	no	no
AGIWUR23785	genotype	IV	12084478	12085320	F11A10.2	TGGAACGACTCGATGATCAGCCGTACTATTGATACTCTATGTTTTTATCTTTTTGATTTC	IV	yes	100	yes	yes
AGIWUR23794	genotype	V	3968134	3970514	B0213.15	CAACTCCGTTTGCACTAATGAAAAGACCGCCATCATATGATATCAGATTTATTCCTCGTT	V	yes	100	yes	yes
AGIWUR23795	genotype	X	4677342	4678129	K02G10.4	AAGGAAAGTTATCTCCCCAGATCTCTTTTGGTGTTTTTTATCAGCTAACAACACACATTT	X	yes	100	yes	yes
AGIWUR23796	genotype	IV	13247261	13250699	JC8.7	CTCGAACTCGGTCACATTCTATTTTTGGCAAATATGAAAGCGGTAGCCGACCCAATGATG	IV	yes	72.88	no	no
AGIWUR23799	genotype	IV	15550854	15554721	Y105C5A.1	TCTAAAATTCAATATTTTCGGTTTCCTCCCATCCCCCACACGTGACACTTTTATACTTGT	IV	yes	100	yes	yes
AGIWUR23802	genotype	III	62888	66261	W05G11.6	TTCTTGTGGCCAGGATTCGGAGATAACATCCGTGTTCTTGATTGGATCTTGAGAAGAGTC	III	yes	100	yes	yes
AGIWUR23807	genotype	III	9957357	9963171	R10E12.1	AAGGAGGATTTCCACCAAATCCACAATTTGGACAACAAAATCAGCAGCAAGGAGGTGGTG	III	yes	100	yes	yes
AGIWUR23813	genotype					GAAAAGAATTTTTTGTTTTAACCGTCACAATTCATCAATCGCGGTTAACGTGGAAGGAAT	V	no	100	yes	no
AGIWUR23813	genotype					GAAAAGAATTTTTTGTTTTAACCGTCACAATTCATCAATCGCGGTTAACGTGGAAGGAAT	V	no	100	yes	no
AGIWUR23814	genotype	I	6436058	6441192	T23H2.2	AGATTCTCACGTTGTCGAAGTTCTTGAGAATCCAGGAAGACAAGTTGCTCAGTGGCATCA	I	yes	100	yes	yes
AGIWUR23819	genotype	II	10061287	10074443	C18D1.1	ACCTTTTTTCTTCTCAATCTGTTGTATGGGTACCAAATGTTCCGGAACCAAATGAAAATC	II	yes	100	yes	yes
AGIWUR23823	genotype	II	10822328	10824081	R06F6.12	GTGATTCATGTACTCGTGAGAAGATTATAGTTCTTGATGAGCAAAGCAGTTGATATTCTT	II	yes	100	yes	yes
AGIWUR23826	genotype	IV	11028477	11029105	F36H1.9	TTTGGCACGAAATTATTCAAATCAAAAACGGATCCTTAAGTCAGAAATTGTTGAAGACGC	IV	yes	100	yes	yes
AGIWUR23828	genotype	I	6494216	6496109	C55B7.5	CCGCTCCCGTCATCACCGAGAAAAAAGTTTCCAAATTCAGAGCTTCCAGGCATAGAAATT	I	yes	100	yes	yes
AGIWUR23830	genotype	IV	32481	48880	Y38C1AB.8	TTCTTGTTGATATATACAATATTACTGTGATAGAAGCACTGAAAATTCTCTTTCATAAAA	IV	yes	100	yes	yes
AGIWUR23831	genotype	I	6093305	6094426	ZK484.1	ATCTCTAAGAAGAACTTTGTGGACCTCTTGGAGTTCGCTGAAGACAAACTCGAAATGGAG	I	yes	86.44	no	no
AGIWUR23833	genotype	I	6102032	6102463	T27A3.3	TGGTGGATCAGCAGTGAGCGACATGGTAAAGCTTTGGTTGTTGTTTCGTATTGAAGACTC	I	yes	98.31	yes	yes
AGIWUR23834	genotype	IV	13254225	13255538	JC8.14	TTTGAAATTGGAGTTCTTAACCTCGAGACCATCTTCGCCGAGGAGGAAAGAGAGATTCTT	IV	yes	100	yes	yes
AGIWUR23842	genotype	II	14985806	14987225	Y53F4B.6	ACTGAAACCCGACGATTGGAACGATTTTTCATTCAACCAACTGCGGAATATGCGTGCTCT	II	yes	57.63	no	no
AGIWUR23843	genotype	II	8144762	8147236	F10B5.2	CGAGACTCTGCACACGCCGGTGATGATTTGAAAAAGAAGACTGCCCAATTCAAACAGTAT	II	yes	100	yes	yes
AGIWUR23844	genotype	X	16602445	16602717	F59C12.4	AACTGGAGATCGACAAGCGAGCTGAAATGGATGAATGATAAATGATGTATGTATGACTAA	X	yes	100	yes	yes
AGIWUR23847	genotype	I	13626522	13628447	W09C5.1	GTTAATGTATCCGAATTGGGAATGGTTACTCAAGGAGGAAAGGTCGTTTGGGGGAAATTC	I	yes	72.88	no	no
AGIWUR23849	genotype	V	5240768	5243136	B0238.1	TTCAAGATTGATTATCCGAAATGTGAGATGGCCGATAATTTCTTGGATGGAAGGTACAAG	V	yes	100	yes	yes
AGIWUR23859	genotype	I	9100846	9107939	W10D5.3	CTTTTACCCATATCCACGATTTACAATTTTTAACAGAATCCTGCTTGTGCTTTAGTCTAG	I	yes	100	yes	yes
AGIWUR23862	genotype	IV	3965246	3969025	Y46C8AR.1	TTTCACTAGTGAAACTATGCAAATCAGATTTTACGGAACCTCTACTGATCATTGGTTGCC	IV	yes	32.2	no	no
AGIWUR23865	genotype	IV	5163293	5164351	C24D10.2	CATCCATGGTGGGGAGGACTTGAAGAATCGTCTTCTAATTGAGAGACGAATCGAAAGAAA	IV	yes	100	yes	yes
AGIWUR23867	genotype	V	5471779	5473144	ZC317.1	TTCAGGGTTTTTATTTGGGTTTAATATAGGATCTCGTCCCTCATGTGCGGAACATGAGAA	V	yes	100	yes	yes
AGIWUR23877	genotype	III	10755624	10757640	K01G5.1	TGTTGATCCGATCGTGACAAAATGCAAGCACTACTTTTGCACCGGTTGTGCGTTGAAATC	III	yes	100	yes	yes
AGIWUR23878	genotype	II	14390718	14407905	F26H11.2	CAAAACCTCTCTCTCACCTCATACTTCTAAATCTCTATAATTTTCGGGTTTTCGAATGTC	II	yes	100	yes	yes
AGIWUR23879	genotype					ACCCAATGTGGGGATAAGCTGTGCAATCACTACTGTGTAGTTATGTATAAACTATGTAAA	I	no	100	yes	no
AGIWUR23879	genotype					ACCCAATGTGGGGATAAGCTGTGCAATCACTACTGTGTAGTTATGTATAAACTATGTAAA	I	no	100	yes	no
AGIWUR23880	genotype	X	13152821	13170113	F09A5.4	TAACTACTCTCATTTCATGCACTTTTCCTTACAGCACGGGAGCGCTTTGTTGTATGTTCT	X	yes	100	yes	yes
AGIWUR23883	genotype	I	10553116	10553913	F25H2.5	GTCTACGAATAAACTGATTGCTTATGTCTCCCGGTGTTTTCACCGTTTTCGTATCTCTGC	I	yes	100	yes	yes
AGIWUR23885	genotype					TCACGACCCCAATTATCAAACGTTGGCCGGGTTGAATCAGGATATTTTCGGAGCTGATAA	I	no	100	yes	no
AGIWUR23886	genotype	V	13731506	13733387	F35E12.4	AGCTCTTCGATGACAACCGGTTACGCTGAAGCAACAACAAGAGGAGCGAGTTTTCTTTTT	V	yes	100	yes	yes
AGIWUR23891	genotype	V	320204	323647	F33E11.1	CCATTGTAAATATTGGGATAGATGCTACGACGGTCAAGAGTTTGTCAATGGTAAAAAATT	V	yes	89.83	no	no
AGIWUR23898	genotype	I	7069440	7070728	W01A8.5	ATCTGAAGTCGAATTAATCAACTTTACGAAGGACAACCAGCCATCTACATCGTCCAATTG	I	yes	100	yes	yes
AGIWUR23905	genotype	IV	7446390	7447466	B0496.1	TGGCATCCCTTCTTGAAGAAATTATAAATGACGGAGAAACTGATGTTTTTGCTTTACTTG	IV	yes	76.27	no	no
AGIWUR23910	genotype	I	14216756	14220624	C49A1.3	AAGGAAAAAAGAAGCGCGTCGGCACATGTTTGAGTTGCAACTTGACCTTGAAAGAGCCTA	I	yes	100	yes	yes
AGIWUR23912	genotype	I	9544733	9558096	C36F7.2	ACGAAGCTCGTGGATGTCATTTTTCAAATCACATACCATCTTCGGCTCGAACTCAAAATC	I	yes	100	yes	yes
AGIWUR23919	genotype	I	13235367	13236662	ZK1053.5	TTTCCCATCGACCTTGATGTCAAGCTCAAAGCGATACTGCTGGGAGCCACATTTTTGATT	I	yes	98.31	yes	yes
AGIWUR23920	genotype	X	1720093	1720428	F07G6.8	TTCAACTAAATTGCTTGAATCTAAATCTTCTACCGTCTCCCAGAAGATGTCGGAAGTCGC	X	yes	100	yes	yes
AGIWUR23922	genotype	X	15607969	15610631	K09A9.1	TTATGAAAGGGACCGTTCCGAAATCATATCCACCTCCGGTGTTCAAGGGACTTGACATAT	X	yes	100	yes	yes
AGIWUR23925	genotype					GTCGTTGAGCAAGTCTGTGTTCTTACAGCAAAATCAAAAAGTTTTAGGCTTTAAAATTGG	I		100	yes
AGIWUR23926	genotype	V	16357521	16367574	W08G11.4	TTGCAACTGCAGGTGGCGGTGATAAATCTCCATCTGTAGTGAAGAAATCGTCAACAGGAT	V	yes	100	yes	yes
AGIWUR23927	genotype	II	11965339	11966931	W03C9.3	TTATGAATCAATATAAGGCAACGATTGGAGCCGACTTCCTCACACGCGACGTAAACATTG	II	yes	74.58	no	no
AGIWUR23928	genotype	I	3408033	3415238	K03E5.3	TACTTTCTACAGAACGGTTTCACCCAAAACCGGCCGAGTGTCACTGATTTGATGAAGGAT	I	yes	100	yes	yes
AGIWUR23932	genotype	IV	7543984	7550812	F49E8.3	TATCCGTTTGAACGCTCGCCTGCTCGAATCCAACCGCCAAATCATTGAAAATCTTCTTAA	IV	yes	100	yes	yes
AGIWUR23934	genotype					TGAAAAAATGCTTATTGAACTCCTCATATCCATCACCGTGCTCGCGTCGATTCTCGTCTC	II	no	100	yes	no
AGIWUR23936	genotype	I	2638649	2639419	F40E3.3	GAACACAGCTGAACTCTACACACCATCAGTACAAAGAGAAGACAATATAATACGTTTATA	I	yes	100	yes	yes
AGIWUR23938	genotype	I	4268070	4270287	C43E11.10	GACGGCAAAATCGGCTATCAGTGACAACGCGATGCTTGATCAAATTGGACTCCTTCAATT	I	yes	100	yes	yes
AGIWUR23939	genotype	X	14350140	14352366	K04G11.4	ATGGCCATAACACTGCTGTCATGTGCACCGATTGTCACCCAGGACAAAACATAATTGCTT	X	yes	79.66	no	no
AGIWUR23940	genotype	X	3793912	3795395	F35A5.5	GTGAAGAATAATGCCGTGGCAATCAGGAGAAAACAAATTGATATGGTTGTTCGAGACTAA	X	yes	100	yes	yes
AGIWUR23944	genotype	V	16320797	16327477	F57G8.8	AGGGGCAAAACTATCGATCATCGAACGAGTAGTGTGTTGGCTATGAACAGAACGACATAA	V	yes	79.66	no	no
AGIWUR23947	genotype	X	12636153	12637056	R09A8.4	GACAGCCAGGAGAGGATGCCGGATACTGCAAGTGTCCAACCAGAAAGCAGAGAAAGCATT	X	yes	100	yes	yes
AGIWUR23950	genotype					CGATTTGGGACAAAATGACGACGACAAAGGATGGATGAATTCGGGACGGATCGGGATGGA	X	no	100	yes	no
AGIWUR23956	genotype	I	14820381	14821651	Y54E5B.3	CCGTTCCCAAATCCTCCAGAGTACGCATCGGCGTATACAAGTGATCGAATCAATAATGAT	I	yes	96.61	yes	yes
AGIWUR23966	genotype	I	6145455	6146477	F56F4.2	ATGCAGGAACTATCGATTTGGAGAATGGAGTACAAAATCCCCAATTGGAAAAAAGTAAAT	I	yes	100	yes	yes
AGIWUR23972	genotype					GAGCAGCTCATGGGGAAGCTACTCGAGCTCAAGATCTGGAGGATTTAGCAGTTTTAATAA	II	no	100	yes	no
AGIWUR23974	genotype					TGAAATCGCCATTTGAAAGTGCTCCAGTGAATTTTTTCGCTGATTTCTATGTCAAGTAAA	I	no	100	yes	no
AGIWUR23985	genotype					CTGTAAACGATTCGGGATTAGAAGCCAGGATAGGATATCCATGATCCAATGCACCATGAC	I		100	yes
AGIWUR23986	genotype	IV	15550854	15554721	Y105C5A.1	AATATTTTCGGTTTCCTCCCATCCCCCACACGTGACACTTTTATACTTGTTCTATCTGAT	IV	yes	100	yes	yes
AGIWUR23992	genotype	X	17256235	17256780	Y40C7B.4	TGATGATCCATCAGCTGAATTTGAAAAACTTTCAGTCCACTCAAACGGATCATCTAGGTA	X	yes	93.22	no	no
AGIWUR23993	genotype	IV	9587100	9588834	F27C8.6	TGTGATACTCATTTTGCACTCTGTAGGTTAACTAGAATTGCTTGTCCTTTTCGGGAATAA	IV	yes	100	yes	yes
AGIWUR23996	genotype	II	5031757	5034035	F33G12.3	ATATTGTGATGAAAGAACCGAATGTTTGGATAAAACTTGTGAATCCGCCCGCCAAAACCG	II	yes	47.46	no	no
AGIWUR23997	genotype	V	15164743	15166318	T09F5.12	GTGTGTTTTCCGAAGCTTTTCTGACACTTTTTGTTACTTACGAATGTGTTTTTTGTTTGG	V	yes	100	yes	yes
AGIWUR24000	genotype					AAACAAAATCGATAGCGAACCGGGAACTGAATTCTCAATTAAGCTCACTCAATTGGGATT	II		100	yes
AGIWUR24007	genotype	I	8005127	8006448	C54G4.3	GAGAGCAGTTTTTCGACTTCTGCATACACTTCGTTTTCTAAATCCGCCAACAACTCTTCT	I	yes	100	yes	yes
AGIWUR24011	genotype	II	12804862	12810872	Y46G5A.19	CTCGGAAGTTCACAAGGCGGCTTTTGTGCTTCCGCAATTTGTCAAAAATGCTTTGGAGTA	II	yes	100	yes	yes
AGIWUR24015	genotype	II	7858401	7859781	T09A5.9	TACTTGGAGAGAAACCCGTTCTATTTCAATGATACAAACCAATATCGCAGAAAAGTTATG	II	yes	100	yes	yes
AGIWUR24017	genotype	IV	2610408	2612435	Y69A2AR.32	TGCCGCCTCCAGGATATTCAATGTGCTATATGATGCCGCCATATTACCCACCAAGATATT	IV	yes	100	yes	yes
AGIWUR24018	genotype	V	20516298	20518036	Y38H6C.10	CCAAGCGTTCGACATGGAAGATGAGACAAAAGTATTGGTGATCACACTTTGGACGTCACA	V	yes	100	yes	yes
AGIWUR24023	genotype	V	15312982	15314230	ZK1037.2	GTGTGCATTATCTACTTGACACTTAACCGATCAATCCGTAAAACAGTTTGAAAAATGAGT	V	yes	100	yes	yes
AGIWUR24029	genotype					CTGGGGAAGTTCTGCAGAGAAAACATTTAATGCTGGAAATCTCGAACTTGCTGGAAAGTT	III	no	100	yes	no
AGIWUR24029	genotype					CTGGGGAAGTTCTGCAGAGAAAACATTTAATGCTGGAAATCTCGAACTTGCTGGAAAGTT	III	no	100	yes	no
AGIWUR24030	genotype	X	6596425	6597121	T28B4.3	GTCAGGAAAGGTCCCAAAGAAGGTTTATGACGCTGGAGTTATTCAACTTGCCGGATCATA	X	yes	100	yes	yes
AGIWUR24031	genotype	III	1626632	1637561	Y22D7AL.4	CCCCAGAGTCTCCGACAACGGCATACATGAACAATTTACGGCAGAAAATAAGGCTTGTAA	III	yes	81.36	no	no
AGIWUR24032	genotype	IV	2111894	2113422	C23H5.8	GTGAACAATAATACTGGAGTAGTGTACTGCTTCGCAATTTGTTTGAATGAAACTTTGCAG	IV	yes	100	yes	yes
AGIWUR24033	genotype	II	13412635	13414906	Y48C3A.18	AAGTGGATGTGCTGAGAAGGAGACGATGCAGAAGCTTAAATCATTCGGATTGACGAAAAT	II	yes	100	yes	yes
AGIWUR24034	genotype	V	18508873	18512632	Y51A2D.1	ATCATGAAAAACTCTTGGGGAGTGTCTGGATGGGGTACTGGTGGATACGTGAAGCTAATT	V	yes	100	yes	yes
AGIWUR24036	genotype	IV	15025710	15037036	Y41E3.9	ACTGTTGGACTCGTCAAAAGTCGAAGTATTGATGGAGATATTATTATGGATCAGCGTGCC	IV	yes	100	yes	yes
AGIWUR24041	genotype	IV	5791296	5793457	C31H1.2	ATAGGAATTTCGATAAAACGGAAGAGTATCAGGATGATGATGATCTGGTTTTCGGAGAGC	IV	yes	93.22	no	no
AGIWUR24048	genotype	V	519852	521617	R11G11.13	AAAGTGCATCATTTTCGGCAGGAAATAACGCTAGCATTTTTCCAGTTAGCGGAAATTTCT	V	yes	100	yes	yes
AGIWUR24050	genotype	I	13806917	13812268	W09G3.2	GACAGAAATTCTGCAGATTTATTGTTTGGCACATGTTGAGATGCGGTTATATTGAACCGG	I	yes	100	yes	yes
AGIWUR24051	genotype	V	3157077	3157870	C36C5.5	ACCACTTCGTGGGAATCGGCAACAATATTTTGAGCGAATGCGGCTTCAGCAAAACTGATT	V	yes	96.61	yes	yes
AGIWUR24052	genotype	V	876245	877265	T02B11.9	ATTCCAGATGAGAGGAGCAAGTTGGCAACGGGTAAGGATGACATGATTTTTCAAGGTTAA	V	yes	100	yes	yes
AGIWUR24054	genotype					AGTCACACGGTTCAGGAGTTATTAATGAAAACGAAGTGGGACATTTTTTCGCAAGCCAAA	III	no	100	yes	no
AGIWUR24054	genotype					AGTCACACGGTTCAGGAGTTATTAATGAAAACGAAGTGGGACATTTTTTCGCAAGCCAAA	III	no	100	yes	no
AGIWUR24056	genotype	IV	13456976	13458841	Y38H8A.8	TCTTACCATCTGGAATGCCTCTGCGATTGGAATAGGAAAGGAAAACCATGGAATGGAGGA	IV	yes	100	yes	yes
AGIWUR24067	genotype	II	6274115	6279699	F13H8.10	TCAGACTTCAATGAACGAGTAACGATTCGAGGAATCGACGATGACGGATACCTGCAAGTA	II	yes	100	yes	yes
AGIWUR24069	genotype	IV	3311276	3313180	W08E12.1	AAGGAAGGCTCGTCGAATGATGAAACCAAGCTTCTATCCCGTAAACGCCAGCAAAACAAA	IV	yes	69.49	no	no
AGIWUR24070	genotype	III	7941717	7945593	C29E4.2	ATGAAAATCACACTACTCAAAAGAGATATGCATTGTGAAATGTTCAAGGAGGCTGGCGCT	III	yes	100	yes	yes
AGIWUR24072	genotype	V	16347060	16349833	W08G11.1	GCTTCACTATAAGGGAACATTCGGGTTGACGCAACACACATTGGTGCTCAGGAAACTTTA	V	yes	100	yes	yes
AGIWUR24074	genotype	V	20384769	20391009	K02E2.7	ACGGGCGGAGCAGAAGAAAAAGCTTGAGGAGCTAAACAGAAAAGTTAATGCAATAGTTTT	V	yes	100	yes	yes
AGIWUR24075	genotype					ATAAAATGTACAAGGTTGCCGTGGTGTGTCAGTACAGTGCGCGCGGAAACATGATCAACA	II	no	71.19	no	no
AGIWUR24078	genotype	V	20559080	20561895	F26F2.1	CACTTACGATTGTCGTTGGAACAACAGGAAATCAGAAATATAGACGGATTTAATCAAATG	X	no	37.29	no	no
AGIWUR24078	genotype	V	20559080	20561895	F26F2.1	CACTTACGATTGTCGTTGGAACAACAGGAAATCAGAAATATAGACGGATTTAATCAAATG	X	no	37.29	no	no
AGIWUR24078	genotype	V	20559080	20561895	F26F2.1	CACTTACGATTGTCGTTGGAACAACAGGAAATCAGAAATATAGACGGATTTAATCAAATG	X	no	37.29	no	no
AGIWUR24078	treatment	V	20559080	20561895	F26F2.1	CACTTACGATTGTCGTTGGAACAACAGGAAATCAGAAATATAGACGGATTTAATCAAATG	X	no	37.29	no	no
AGIWUR24078	treatment	V	20559080	20561895	F26F2.1	CACTTACGATTGTCGTTGGAACAACAGGAAATCAGAAATATAGACGGATTTAATCAAATG	X	no	37.29	no	no
AGIWUR24078	treatment	V	20559080	20561895	F26F2.1	CACTTACGATTGTCGTTGGAACAACAGGAAATCAGAAATATAGACGGATTTAATCAAATG	X	no	37.29	no	no
AGIWUR24078	genotype_treatment	V	20559080	20561895	F26F2.1	CACTTACGATTGTCGTTGGAACAACAGGAAATCAGAAATATAGACGGATTTAATCAAATG	X	no	37.29	no	no
AGIWUR24078	genotype_treatment	V	20559080	20561895	F26F2.1	CACTTACGATTGTCGTTGGAACAACAGGAAATCAGAAATATAGACGGATTTAATCAAATG	X	no	37.29	no	no
AGIWUR24078	genotype_treatment	V	20559080	20561895	F26F2.1	CACTTACGATTGTCGTTGGAACAACAGGAAATCAGAAATATAGACGGATTTAATCAAATG	X	no	37.29	no	no
AGIWUR24084	genotype	V	9779550	9783062	F46B6.5	CAGACGCCAAAAAGACTCGTTTAAGTTCACTCGATCTATCAAAAGCAGAAAAAATGTTAG	V	yes	100	yes	yes
AGIWUR24085	genotype	I	1050921	1053826	Y34D9A.8	CGAGCATACTGCAACAGGATTCCGACGAAGACGATATTCTAATCAGTTCTATGTATTCTT	I	yes	100	yes	yes
AGIWUR24090	genotype	V	14778336	14779714	Y50E8A.9	TCACATTATGTTAGACAACGTTCTTACCATAGTGGATTCTCTTCTGGATATTTCCCTGGA	V	yes	100	yes	yes
AGIWUR24094	genotype	V	12607413	12608107	C14C10.6	GAAGGAGAAATGCTTACTCCGGAAGATGACGATGAACTTGTTCAGGCGTACAAAAAATGG	V	yes	100	yes	yes
AGIWUR24096	genotype	I	14200020	14204687	ZK849.5	GAACGTGGAGTTCAAATCATTCACAATGGAAAAGGCTTCTAAGGACTCGCCAATGGTTGT	I	yes	84.75	no	no
AGIWUR24097	genotype					ACCTTCTCGGACAACACTAGAACGCGTTGTAAAAGAAAGTTCTCTTGGAGCAGATGTAAA	V		100	yes
AGIWUR24097	genotype					ACCTTCTCGGACAACACTAGAACGCGTTGTAAAAGAAAGTTCTCTTGGAGCAGATGTAAA	II		100	yes
AGIWUR24098	genotype	V	17105783	17106656	ZK218.7	GGGCTGCTAATGGCTTCTGTCAAAACACCTTCTACTCAATTGCCCAAAGAAGATCTTCCT	V	yes	100	yes	yes
AGIWUR24100	genotype	IV	9333342	9335916	T20D3.3	CCAAAAACAAATTAATTCCAGTTTCAGATCAACCAGCCACAATTGAAGACTTCTTTCATC	IV	yes	100	yes	yes
AGIWUR24102	genotype	II	9940758	9944006	C05C10.6	TCTCAAGGATGCAGTTTCGAACGACTCGGGAAAAAATATTGCTCGTGATATTGTGGAAAT	II	yes	100	yes	yes
AGIWUR24105	genotype	IV	12055670	12056656	K08E4.2	GATTATAATCCTTCAGCCTGAATCTCTTTACTACCCTCTTCATTCTTGATCTCACAAAAA	IV	yes	100	yes	yes
AGIWUR24111	genotype	I	9471341	9472642	F46A9.5	GGAATCTTCAGTCGAGATAGGATCGGAGTGATGATGGTTGCACCAACTAATGACCTTCTT	I	yes	100	yes	yes
AGIWUR24114	genotype	V	3257577	3258289	T28A11.22	TTTGGAATGGAAGACGACTTGACCGAGACGAATGGACACTTTATGAATACCACATCACAG	V	yes	86.44	no	no
AGIWUR24124	genotype	V	20007770	20009195	Y60A3A.23	GTTTTAGAAAAGTGTCCGAATGGTTCAGTGGGATTCTCCATTCCTATCAATCACAACACC	V	yes	100	yes	yes
AGIWUR24128	genotype					AACTTCGTCAAGCTCGTCTCTTGGTACGACAATGAATATGGATACTCGAACCGTGTTGTC	II	no	62.71	no	no
AGIWUR24128	genotype					AACTTCGTCAAGCTCGTCTCTTGGTACGACAATGAATATGGATACTCGAACCGTGTTGTC	II	no	62.71	no	no
AGIWUR24132	genotype	X	13642348	13646898	C40C9.2	TGCCTTATTACATTTTCAGTGTTCATTGTAGTTAGCACCTGCGGAATCATGTTCAGTTCT	X	yes	100	yes	yes
AGIWUR24134	genotype	I	6492722	6494754	C55B7.9	CCACTTGTTAATATGGAAAAAGTCGATTACTGGAAGAAAATGTTCCCAGCTCAAGCAGCT	I	yes	100	yes	yes
AGIWUR24138	genotype	II	12980591	12993118	Y38F1A.5	AGATCCCTCTTGCTCAATTCGCTTCCTACACCCAATTCTGATGACCATTGAAATTACTTG	II	yes	100	yes	yes
AGIWUR24140	genotype	X	14164634	14169779	R03E1.1	AAAGGTTTACACATCACATAGGTTATTCCTAGAGAAAAGCAAAGCTGCGCGAGCAAAAAA	X	yes	100	yes	yes
AGIWUR24142	genotype	V	19288755	19289889	F55C9.4	ATATCTACAGCTGTGCCGGAGTTAGGGCTACTTTGGCGATTAGTAGATGGTCTGTTGAAA	V	yes	100	yes	yes
AGIWUR24143	genotype	I	8472556	8473481	D1081.11	AATTCAGCATATATTGCGTGCGTTTTATTCAAAGTGAGCGTCTTGTCACCTCCGCGAACA	I	yes	62.71	no	no
AGIWUR24152	genotype	II	4879885	4881105	F11G11.3	GGCACATCGTAAGAAGGTTCAGAGCATCGACAGAATTCAGAAGTATATTGCAAACCGTCC	II	yes	100	yes	yes
AGIWUR24160	genotype	IV	11504716	11509723	M04B2.5	AACCCAGGGTCTGCTGCTGATAATCAAGCAACTGTTCGATCAACTTCCCAAAGAGAGAAT	IV	yes	100	yes	yes
AGIWUR24162	genotype					TGTCCAGGATGGGTTCAAACTGATATGGGAGGAAAACATGCTGCTTTAACGGTGAGTTTG	V	no	100	yes	no
AGIWUR24170	genotype					AAGTGATTTCGGTAGCTGTTGGTGAAGGTCATGGAGATTTTTCCCCAATTCCTGATAAAC	II	no	100	yes	no
AGIWUR24171	genotype	I	2638649	2639419	F40E3.3	GGAACACAGCTGAACTCTACACACCATCAGTACAAAGAGAAGACAATATAATACGTTTAT	I	yes	100	yes	yes
AGIWUR24175	genotype	IV	13232943	13236585	JC8.2	TGCCGCCGATTTGATCCGTATCATCGATTTAACCAAATACGAACCGGTCGTCAAAGCATT	IV	yes	100	yes	yes
AGIWUR24177	genotype	V	13305138	13307271	C26E1.2	AAGAAGACAACGATTGAACAATCCAGAAAAGCGCAGCAAAAATCGAAGAAAACTCCAATC	V	yes	100	yes	yes
AGIWUR24180	genotype					GAGAGTGAAAAGAGATGTCAATTGGTGCGGAATTAACACCGAAAAACCACTTTTGCCTAT	IV	no	100	yes	no
AGIWUR24180	genotype					GAGAGTGAAAAGAGATGTCAATTGGTGCGGAATTAACACCGAAAAACCACTTTTGCCTAT	IV	no	100	yes	no
AGIWUR24182	genotype					GCTCCCACACAACTAACCATATTTATATGTTTGTGAATGAATCGCGAAATGTGACCTTTT	I	no	100	yes	no
AGIWUR24184	genotype	II	14217107	14218064	Y48B6A.16	GTAGATTGGCACTGAACGTTTCAATTGGCAGTGATTTGGGACATAATCAAAAATCAATAA	II	yes	77.97	no	no
AGIWUR24185	genotype	X	5992099	5992859	F22F4.5	GATGAGAACATGACTCAGGTTGGATTTGTAAACGGTTTTGTCTGGAGAGAGATTGTTGTC	X	yes	100	yes	yes
AGIWUR24186	genotype	II	2233540	2243539	F54A3.3	TTTTTGTAATAATTTGTTTGTTTTTGCCGCGACACACGTTTGCTGCTATAAATTTGCCCC	II	yes	50.85	no	no
AGIWUR24189	genotype	V	11415342	11420293	T26H10.1	GAGGATGAACATTCTCATTTTCATCATTTTCCAAAAACTCTTTCCTCTCTCGGTTGCTAT	V	yes	100	yes	yes
AGIWUR24190	genotype	X	17102845	17104871	C08A9.8	CAATCTGAAAATGCAAAGAGAAAACGACGATCAGAAGCTACTTGGCAGAACGGGCAGTAA	X	yes	100	yes	yes
AGIWUR24192	genotype	V	7684363	7686335	C12D5.8	AAGAAGAAGTTCAAATGTGCGAGATGTACAATGTTCAAGCTGATGAAGAGTTCCGTCGAA	V	yes	100	yes	yes
AGIWUR24194	genotype	V	8358203	8359163	F38E1.9	ACTAATCCGGAAATACGAGTGGAGTTGTTACAAACTGTCTAAATTATATACTTCGTTGTG	V	yes	100	yes	yes
AGIWUR24198	genotype	III	5694735	5697366	B0336.7	CCAACTTCGAGCAATCATGAAGAAATTCCTGTTAGCATGAAAATTGACTACGAAGGTTCA	III	yes	100	yes	yes
AGIWUR24201	genotype	III	11524322	11526564	Y66D12A.16	GGCCTGCGAAGGAAATGTCTATTTCGAAGAAACGAACGTCATTCAATTTCCCAAAAATCT	III	yes	100	yes	yes
AGIWUR24205	genotype	V	17678358	17680208	F59A1.2	AAGGTTACAGTACCTGAACTATCAGTTACAACGCCGGGAAATCGAGTTTTTCCAATATAA	V	yes	100	yes	yes
AGIWUR24210	genotype	I	11633002	11638491	W04G5.2	ACGTTGAAGCAGCTTTCACAAATATCGTAACGGAGATCTACAAACTAGTATCGGAAAAAT	I	yes	100	yes	yes
AGIWUR24212	genotype	V	15084059	15085382	C01G10.8	TCAACAAGGACTCGATCGTTACTACCTTTCAAGCATTGGTCGTACTTTCGGATTCAGCCA	V	yes	100	yes	yes
AGIWUR24213	genotype	V	20203422	20204503	Y113G7B.6	CCAAACTACAATGAAGCTGGCAATTTTGATCTCGTCAAATGCGAAATCGAGAAATTTCTA	V	yes	94.92	no	no
AGIWUR24214	genotype	II	10197625	10198324	R05H5.3	AAATGATCCAGAAGCTCTCTGGGAAGAGTGGCTCGCTTTCTACGATTAAATTTTCTCCAC	II	yes	100	yes	yes
AGIWUR24217	genotype					GAAAATTGACAAAGTTTTCTTTCCTCCCGAGACTGCCAACAATACTAATCCAGTCGGACG	III	no	64.41	no	no
AGIWUR24218	genotype	I	4554126	4555203	Y119C1B.1	ACAAAACCGAGTAAGAAGTTGTCTGGGAGATCTTCGAAGAAGAACTTGGCGTCTAAAAAA	I	yes	100	yes	yes
AGIWUR24219	genotype	I	9585317	9587206	K07A1.2	AAATGACTTTGAGGTCAAGAAAGGAGATCGAATTGCACAGCTGGTCTGCGAACAAATTGC	I	yes	89.83	no	no
AGIWUR24222	genotype	IV	9848491	9849796	K07F5.8	CACCGATCAATACAGTAAATGCGTCCTATAGAACTTTTCCTTTTCATCTCTAGAAAATTC	IV	yes	100	yes	yes
AGIWUR24224	genotype					TCGATGCCACGTCGTTGTCAAGCTGTTATTGATGCAAACGGATACGCGACAAAGTATTAA	III	no	100	yes	no
AGIWUR24224	genotype					TCGATGCCACGTCGTTGTCAAGCTGTTATTGATGCAAACGGATACGCGACAAAGTATTAA	V	no	100	yes	no
AGIWUR24224	genotype					TCGATGCCACGTCGTTGTCAAGCTGTTATTGATGCAAACGGATACGCGACAAAGTATTAA	I	no	100	yes	no
AGIWUR24224	genotype					TCGATGCCACGTCGTTGTCAAGCTGTTATTGATGCAAACGGATACGCGACAAAGTATTAA	IV	no	100	yes	no
AGIWUR24224	genotype					TCGATGCCACGTCGTTGTCAAGCTGTTATTGATGCAAACGGATACGCGACAAAGTATTAA	V	no	100	yes	no
AGIWUR24224	genotype					TCGATGCCACGTCGTTGTCAAGCTGTTATTGATGCAAACGGATACGCGACAAAGTATTAA	I	no	100	yes	no
AGIWUR24224	genotype					TCGATGCCACGTCGTTGTCAAGCTGTTATTGATGCAAACGGATACGCGACAAAGTATTAA	V	no	100	yes	no
AGIWUR24224	genotype					TCGATGCCACGTCGTTGTCAAGCTGTTATTGATGCAAACGGATACGCGACAAAGTATTAA	III	no	100	yes	no
AGIWUR24224	genotype					TCGATGCCACGTCGTTGTCAAGCTGTTATTGATGCAAACGGATACGCGACAAAGTATTAA	II	no	100	yes	no
AGIWUR24224	genotype					TCGATGCCACGTCGTTGTCAAGCTGTTATTGATGCAAACGGATACGCGACAAAGTATTAA	IV	no	100	yes	no
AGIWUR24224	genotype					TCGATGCCACGTCGTTGTCAAGCTGTTATTGATGCAAACGGATACGCGACAAAGTATTAA	V	no	100	yes	no
AGIWUR24224	genotype					TCGATGCCACGTCGTTGTCAAGCTGTTATTGATGCAAACGGATACGCGACAAAGTATTAA	IV	no	100	yes	no
AGIWUR24224	genotype					TCGATGCCACGTCGTTGTCAAGCTGTTATTGATGCAAACGGATACGCGACAAAGTATTAA	I	no	100	yes	no
AGIWUR24224	genotype					TCGATGCCACGTCGTTGTCAAGCTGTTATTGATGCAAACGGATACGCGACAAAGTATTAA	V	no	100	yes	no
AGIWUR24224	genotype					TCGATGCCACGTCGTTGTCAAGCTGTTATTGATGCAAACGGATACGCGACAAAGTATTAA	V	no	100	yes	no
AGIWUR24224	genotype					TCGATGCCACGTCGTTGTCAAGCTGTTATTGATGCAAACGGATACGCGACAAAGTATTAA	V	no	100	yes	no
AGIWUR24224	genotype					TCGATGCCACGTCGTTGTCAAGCTGTTATTGATGCAAACGGATACGCGACAAAGTATTAA	II	no	100	yes	no
AGIWUR24231	genotype	V	10228641	10229322	C12D8.15	GTGCATCCCCACTTCCTTCATATGATGACGTCATGTACTGCGATCAACTGAATCGATCAT	V	yes	100	yes	yes
AGIWUR24234	genotype	IV	7508514	7509475	R05G6.5	TCGCGTAGCAGTTGAGAGACCGGATAATCCAATTAAATGGCTCGCAGATTATCTACACCA	IV	yes	55.93	no	no
AGIWUR24238	genotype	V	11616283	11616829	F35B12.7	GCTCATCAGTTGCCAGAATCAATTCGATACTCTTCTGAATCAACTCATTATTGTTTGTAA	V	yes	100	yes	yes
AGIWUR24239	genotype	I	10110982	10111916	Y106G6D.2	ATGAATTCAACACACTCCGTGGTCAAATCAGAAATGAGCTGAATCCTGAAGATAATGATG	I	yes	96.61	yes	yes
AGIWUR24241	genotype	III	5219280	5220093	ZC155.2	TGAGAGGGATATTTTGACTCCCACCGACATTCAGACGGCTCGACACATTCAAATGATCAT	III	yes	67.8	no	no
AGIWUR24245	genotype	III	13752406	13755861	K08E3.10	GGCTTGAGGAGTCTGAGAAATGATTTTTTGCTGATGATGTGATGTAATGCGGCCTTTCCA	III	yes	100	yes	yes
AGIWUR24248	genotype	I	8050043	8055489	K04G2.8	AACCTTGTTCTTTGTATCCCCGTCATCTCTAGTCGTTCCCAGTTTCTAGTCGAGTGTTCT	I	yes	100	yes	yes
AGIWUR24250	genotype	X	7292138	7296035	K03A1.2	AAGGAACCAGAAGTTACTTACACCAATTTGCAAAATGCCGGCGAGGACTTTGCTCTGGAA	X	yes	100	yes	yes
AGIWUR24252	genotype	II	5839639	5841134	ZK1248.16	CAAGACTCTTGAAATTGATGGAGACGTTGAAATCCAGACTGTCACCATTAATGATGCTCC	II	yes	100	yes	yes
AGIWUR24261	genotype	II	5355712	5357341	F09E5.4	CTGAAATAGAGAAAAGTGCTAGAATGGTTTCTGTTGCACCAGCCACGATATCTTTGCAAA	II	yes	100	yes	yes
AGIWUR24267	genotype	II	7585731	7594912	F35D2.5	ATCATTGTCTTTCCCTTTCCGAGCAATATAGACAGTTTTTGTCAGTGCTCTTTGAGTCCT	II	yes	100	yes	yes
AGIWUR24268	genotype	I	6105863	6107715	T27A3.6	AGGAGCATGCACCAATCTTTAAATACGAAGAATACTCGAATGGAGAAGTGGACGGAGTTT	I	yes	100	yes	yes
AGIWUR24270	genotype					GGAATCGGGAATCGAGACGAGGCTCACACTAAGCCGAAATATTAAATAATATTTATATTT	V	no	93.22	no	no
AGIWUR24270	genotype					GGAATCGGGAATCGAGACGAGGCTCACACTAAGCCGAAATATTAAATAATATTTATATTT	V	no	93.22	no	no
AGIWUR24270	genotype					GGAATCGGGAATCGAGACGAGGCTCACACTAAGCCGAAATATTAAATAATATTTATATTT	I	no	93.22	no	no
AGIWUR24273	genotype	X	4508509	4510960	F46H6.1	GATTCAGGAGTACAAATCACCAAACGAAGAAGCTCCGTCTGGAATGATGCATCGTGGAAA	X	yes	100	yes	yes
AGIWUR24279	genotype	V	17592387	17594243	Y6G8.1	AATATGCTCTGCTCCTCACTCAGATTCCGTCAGTTTATGAGAAATAGTGTATATGTCAGT	V	yes	74.58	no	no
AGIWUR24280	genotype	I	7980237	7993159	H05L14.2	TGGAGACAGTAACCTGTGATACATGCACACGGGAGTACCACTATCATTGTATCAGTCGAT	I	yes	100	yes	yes
AGIWUR24289	genotype	I	8151985	8159732	T28B8.3	AAATATTGGGAGACGCACTGACGTTTGACATTGAAAACACAACTGCCCCGGCGTATTATG	I	yes	100	yes	yes
AGIWUR24290	genotype	V	20555629	20556360	Y38H6C.23	CCCCAATGAACAGCGAACAGCAACTTGATAGACTATCCGATAGACAGCTCCAACAACAAT	V	yes	93.22	no	no
AGIWUR24296	genotype	II	1255937	1258353	F47F6.5	TGGGTCAATTGTGCACTACGAAAAAATGTTCTTCGTGTGTGGAAAATCAGCACATCTGAC	II	yes	100	yes	yes
AGIWUR24301	genotype	V	20729948	20744385	W07A8.3	CCGTTCATTTTATTCACCTATACCATACTTTTCTAGTCTAAAAATGACCTTTCCCCGCAA	V	yes	100	yes	yes
AGIWUR24302	genotype					TCCTCGTATCAATTGAAAAGCTGATTCAAAACTATCGGGGTTGTCATCACGAAGATTAAT	II	no	100	yes	no
AGIWUR24308	genotype	X	6587898	6596135	T28B4.1	CAGATCGAATGTCGGTTGTTAGGACAACAGAAATGTGCCGTACTGGACTACTTCATTGCT	X	yes	100	yes	yes
AGIWUR24310	genotype	X	12353550	12353768	F42F12.13	GCTGCTTGAAAACCACACCAGCTAAAAAACAAGATAAGCGGTTGCAACAAACTCTACAAT	X	yes	100	yes	yes
AGIWUR24313	genotype	V	16057322	16058892	F14H3.6	TAAGTTGTGTCTTCAACTATTTCAGTTAACATCACCCTATTTTCATGTAACTACCACGTC	V	yes	100	yes	yes
AGIWUR24315	genotype	II	1748378	1749943	F36H5.13	GTGGAGGCAACGGTTTATTTCGGAAAAAGTTGGTTGTTCAACCTAGGACCTGTAACCAAT	II	yes	100	yes	yes
AGIWUR24319	genotype	IV	7513233	7514459	R05G6.4	TTCCGCAACAAACGAAACAAAAGCAAAACTGATTAGACCACAGCTCGAGTTGCAATGATT	IV	yes	100	yes	yes
AGIWUR24320	genotype	II	12001510	12006625	Y17G7B.5	TTCTACACTTCGGAAATCTTCGCTTCCAACAATTTCCTCTATGATCCATCGAAGAAGACT	II	yes	100	yes	yes
AGIWUR24325	genotype	IV	6818606	6820643	C17H12.8	TTCTGCATTGTGGCGGAAAACTGTGCAGCAACTTTCAAGCTCGTTTCTCCATATCCTGAA	IV	yes	100	yes	yes
AGIWUR24327	genotype					GTAATTCATGGATCATTCTCCACACTTCTCGGTATTTTGATGCTTGGATTCTCAGTTTGA	II	no	100	yes	no
AGIWUR24329	genotype	IV	12049862	12051226	T12G3.8	GGTGTAATTGCAGTTCATGGATATGCCAGGAAAGATCTTGAATACGAGTATAGCCAGTTA	IV	yes	100	yes	yes
AGIWUR24333	genotype	II	4186666	4208499	F31D5.3	AGCAGATTCAACATATTCGACGAATCCCTTCCAAAACGACCATGGGACAACTTCCACTTT	II	yes	79.66	no	no
AGIWUR24335	genotype					CGAAACTCGGATCCAAAATGAGTACACATAAGAAAGCAAAGGCATCGAAGAGAAACAAGT	I	no	100	yes	no
AGIWUR24335	genotype					CGAAACTCGGATCCAAAATGAGTACACATAAGAAAGCAAAGGCATCGAAGAGAAACAAGT	I	no	100	yes	no
AGIWUR24336	genotype					TCTAGATCGATCGGAGAAAACCGCCACAAGAAATTTTGGTTAACACAATTCATATCATAT	V	no	100	yes	no
AGIWUR24345	genotype	V	15730779	15732309	T23D5.2	AGTCTCTACCCTCCAATTGAGACGATTGCTTTCATGATAATTGTTAAGGAATACACAAAC	V	yes	98.31	yes	yes
AGIWUR24347	genotype	II	6853464	6858298	C04A2.7	GACGACAAAAGCGATGGCGATGATCTTATATTACCTAATAGACTTCATGTTTTATTCCTC	II	yes	100	yes	yes
AGIWUR24351	genotype					TTATAATCCAAGCTACGTGGAATTGTTGCAGCGTCCCAGGAACCCGTCTAGTTTCAGATT	II	no	100	yes	no
AGIWUR24353	genotype	II	7874242	7878097	T01H3.2	CTGTTCCGGATTGATACGAAAAATGAAACCATTTCCGATGCATATCCCATGGACAATCTC	II	yes	59.32	no	no
AGIWUR24363	genotype	III	6587864	6589398	F20H11.5	TCCATAACTACGGTCATAGTGGAAACGGATTCACACTTGGATACGGTAGTGCAGTTCATG	III	yes	100	yes	yes
AGIWUR24366	genotype	I	7304918	7307010	F13G3.7	ATATTTGTACCAACTGACATTGTGGCTCAACATATGATGGTTCATAATAATCCAGAAGCA	I	yes	100	yes	yes
AGIWUR24368	genotype	IV	10893648	10894355	F13E9.8	AGCAATAGCACTGCAAGTACCAAGACCTCCAAGAAGAACAAGAAGAACTCTTCCTCTCGT	IV	yes	100	yes	yes
AGIWUR24369	genotype	II	15090172	15109042	Y53F4B.21	GTTGCATATTTTTGATGGATGGGATTCGTTTTTCAAGTTGAACTGGTTTGATAGCTATGC	II	yes	100	yes	yes
AGIWUR24371	genotype	X	5595778	5599330	F14D12.5	GTTTCCTTTGCCAAGCTATAGTGATTCATTGGTCTAAAATCATTTGGTCGGATTTGCCCA	X	yes	93.22	no	no
AGIWUR24373	genotype	IV	10122120	10126675	K08F4.1	ACTTTCCGTGATGATCGTCTTTCTGTTCCGTTAGTAGAATCGATTACCCAACAAGCAACC	IV	yes	100	yes	yes
AGIWUR24379	genotype	II	1543482	1545415	K05F6.4	CACCAAGGGATCAAAGCAACAATCGTTTTTGCCCAAATAAACAACATTTCAAAGATTTCA	III	no	30.51	no	no
AGIWUR24384	genotype	V	2590393	2591758	C29G2.2	GTTCGAGGAGGGAGACGATGATTTTGACGAAAATACGACTGTGGATGAGCAAGACAATGA	IV	no	37.29	no	no
AGIWUR24386	genotype	V	710642	712921	Y49C4A.9	ACCTCCATCATTGGAGAGAACCGAAATGGTCGGGGTATTCCCAAGAAAATTTCAGGCAAT	V	yes	100	yes	yes
AGIWUR24388	genotype	III	7917987	7924917	C29E4.5	TTCAAAAGACCACCCATAAATTCAGTAAATGTACGAGCTTGCCCAATTCGCATTAACACC	III	yes	61.02	no	no
AGIWUR24390	genotype	V	3790133	3793766	R08F11.7	ACATATTCGACTTGAACAGTAGCCAAGTGGCGTGCTCTTCGATTCCGGACATTGACATAA	V	yes	100	yes	yes
AGIWUR24400	genotype	III	11733346	11737627	Y41C4A.13	ATTTGCTAACAAAAAGCTTTCCAAACATGTACTTTTTCCACAATACCTTTTATCGAATTT	III	yes	100	yes	yes
AGIWUR24401	genotype	V	16947158	16948111	Y102A5C.13	TGATGAAATCCCTCGCTATCGTTCTCGTGGGCTTGAATTCAAAGTCGATCAATTTCAACT	V	yes	33.9	no	no
AGIWUR24404	genotype	V	10127492	10130295	C08B6.9	ACTGGTTTTATGTGCAATTTCCCACCAGTATAATTTATTGCTTTCATGGTTTTCTGTTGG	V	yes	100	yes	yes
AGIWUR24407	genotype					TCTTCAGTGGAAAAAATGAATTCCCGTACGATTGGGAGGAGGCTGAGATCAACGAGTTCA	I	no	71.19	no	no
AGIWUR24407	genotype					TCTTCAGTGGAAAAAATGAATTCCCGTACGATTGGGAGGAGGCTGAGATCAACGAGTTCA	I	no	71.19	no	no
AGIWUR24408	genotype	IV	5729658	5732636	H35B03.2	AAAGCATCGAAAGCAGCTTCATCGTCTTAATTTACTCTTTTTTGTTATCTATCCTTCCGT	IV	yes	100	yes	yes
AGIWUR24413	genotype	III	10500284	10503853	F43D9.2	TGGATAAAAGAATGTGAAAAGCATGGTCTCGTTGGGGATAGTGAAGTTCCGAGGATCCTG	III	yes	100	yes	yes
AGIWUR24419	genotype					GAGGAAGAGTTGGACGATTTGAAGAATCACCAGCCTGGATTTACAATCCTGGATCCAGTT	X	no	100	yes	no
AGIWUR24421	genotype	IV	4447299	4449897	R08C7.2	ATTCACATGAAGTTTGGACATTCGATGAACGAGTTGAGCAACGTCTCGGAAATTCATCAC	IV	yes	100	yes	yes
AGIWUR24424	genotype	V	4908868	4911399	H23N18.1	CTGGTCTGATTGCGCAGTATTATTTGGATGTTATCGTATTTTTCGTTATGATTTCTCTGA	V	yes	100	yes	yes
AGIWUR24428	genotype					TGGCTAATGTTGTTTGGAGGGGAAAGAAGTGAAGTATCGAGCCGAACCGGATCTTTTTAA	IV	no	100	yes	no
AGIWUR24430	genotype	IV	12026882	12029174	T12G3.7	TGTTAATCCCTATACGGTTTGCAACTTTTTTGTGCCTTTCTCGCGTCTCAAGTAGTAAAT	IV	yes	100	yes	yes
AGIWUR24434	genotype	I	7090623	7091371	F22D6.4	TTGACAAACCAGGAGTTCATGCTTGCGGATATTGTGGAAACCGATTCTATAACTCGCACG	I	yes	96.61	yes	yes
AGIWUR24435	genotype	V	17685192	17686074	F59A1.6	ATTGGCAACGTTTTTGACACATTCCGTCCTCAACTTATCGATTTCGGAAACGCCGTCTGT	V	yes	100	yes	yes
AGIWUR24438	genotype	V	9775935	9777743	F46B6.3	GTATTTCTTCGAAAAAGAAACTGGAAAGCGGAGAGATTACGATGCTCGCAGACAGAGACG	V	yes	100	yes	yes
AGIWUR24441	genotype	X	6281847	6291732	T07H6.5	AAATTGAGTTCTGACAATGTTTTGGTTTGCATATCGCCTGGTCAATGGTCACGACGTTTA	X	yes	100	yes	yes
AGIWUR24446	genotype	V	18656094	18664116	Y69H2.3	GATCAAATGAGAAGTTTGAACCCTGCAAGACTGTCTGCTCAGACACCAAGTGTAATGAAG	V	yes	100	yes	yes
AGIWUR24448	genotype					GACGGAATGGTTCGTCGCAAGAACCTTCCAATTGAGTACAACCCATAGAGCCTTTATTGA	IV	no	100	yes	no
AGIWUR24449	genotype	I	9879183	9881504	T23H4.2	ATTCTAAATGATATGAAACCTTCAGATCCACAGATATTACAAACGAGTCTGGCATCACCG	I	yes	54.24	no	no
AGIWUR24454	genotype	I	7460858	7466424	ZK524.4	AGAAGAGCTCTTTTCCCCCACACTGTCGTTCGAGGTTTTTTCTCAAAATTTTAATTTTTA	I	yes	100	yes	yes
AGIWUR24457	genotype	III	146917	147607	T17A3.13	TGCTTAGGATTCTCTCTAGTGATACCGAACTACCTAAATATATGTATATGAGTTCACCCA	III	yes	100	yes	yes
AGIWUR24458	genotype	I	13066924	13069038	Y26D4A.2	GAAATCGATTGCGGATCTATATGGTGTCCCAATGGATTCACTTCGCGGATATTTTGATAC	I	yes	100	yes	yes
AGIWUR24465	genotype	V	13523530	13529658	R11G10.3	AACAAAGATCCTCGTTATGTGCCTATTTTTATAGTCTTCCGAACGGTTCGTCGCTCACAA	V	yes	100	yes	yes
AGIWUR24470	genotype	II	5029942	5031712	F33G12.2	TACAATGCAGGCATTTGACTGCAGATCTCGAAGTGAAAAACCTTGAGTAACTGGGTTAAA	II	yes	71.19	no	no
AGIWUR24471	genotype	X	8325099	8326451	R09F10.8	AGAATGGCGAAGATGTGGACTTTGGCAAAAAGTCTAACAAAAACAGCCAAAAGGGGACGT	X	yes	100	yes	yes
AGIWUR24480	genotype	X	13177856	13178447	F48C11.3	TCACTGAGGAGAAGAGATATTTTGATAGCTTGGCCGGTCAATCTTTGGGAAAACGCTCCA	X	yes	100	yes	yes
AGIWUR24482	genotype	II	6817750	6819328	F31E8.6	AATCACCGACGCTGTTATGACTTCGGTTCGCTTCAAACGAATGGACGACCTCAACAAAAT	II	yes	100	yes	yes
AGIWUR24484	genotype	I	13258381	13260217	F44F1.5	AACAGCCCGGGTAACAGCAGCCGCCATAACCGGCGTTGTGAATAAATATATGTTTTCTTA	I	yes	59.32	no	no
AGIWUR24486	genotype	III	4856193	4859240	C35D10.7	TCTCAAAATTCGCCGACCGAATGCTCTTCTTGATTGTGTCATTTTTCTCATTTTTCCATG	III	yes	100	yes	yes
AGIWUR24487	genotype	III	4686088	4688210	T04A8.4	ATGGACACCAAAAGACACATCAAAAGCCCCTGTATTTTGCAGTTATTAAACACTTTTTTC	III	yes	100	yes	yes
AGIWUR24488	genotype	V	11817783	11822529	D2023.2	CCCTCCACTTTTGCATTTATATTGTTTTCTTAGAAAAAGTATTTATTGCATCGGGTGCTC	V	yes	100	yes	yes
AGIWUR24489	genotype	II	1953680	1955668	ZK250.7	GACACCATCATAGTAGAAGCTCGTGTGTGGATTCGGAAAATGACTGGAATGGAGGATGTT	II	yes	100	yes	yes
AGIWUR24490	genotype	I	12968921	12970238	C47B2.5	GCAATCAGCTCAGAGATACTCTGATTGAGAGCATGCTCTAATCTTTTTTCTCACTATTTT	I	yes	100	yes	yes
AGIWUR24491	genotype	I	10185780	10187550	C25A1.9	TCCAATTCCGATGATTACATGAAGTACGAACGACGCGAGCAATAGCAGTCCCGCTAATTT	I	yes	100	yes	yes
AGIWUR24492	genotype	X	17119269	17120263	K09E3.4	GGAAAAACATCCGAAAGACATCATCCGCTCAAGACACACTTGAGAGAGATCACCGAAATG	X	yes	76.27	no	no
AGIWUR24493	genotype	III	5185920	5188646	K10D2.2	ACCCTCCCTGCATCCAAATTCCCCAAATAATATTAACGATCAAGTTTTATCAACTGTTGA	III	yes	100	yes	yes
AGIWUR24494	genotype	III	12367474	12369050	Y49E10.6	TTGCGATCGAACCGCCGATCTCATCACCACTTTTCTCTCCGTTCTTTATGTCTTATTTTA	III	yes	61.02	no	no
AGIWUR24495	genotype	IV	10690444	10691789	R102.3	TCTTTCGCAACATTTTGGAAACGTGCAGGCTTTGCCAAAAGTTCTGGACTTGAAGAACAT	IV	yes	100	yes	yes
AGIWUR24496	genotype	I	2432570	2433755	F23C8.9	TGACTTCTTTCTCTGGTAAATCCTTGAATAAATCATCGTCATTATCACTCGCTCCATCAT	I	yes	89.83	no	no
AGIWUR24501	genotype					CGTCGAGGAAACTGTTTTGAGCAGTCCGTATTTGTTGCGAAAAATAATTCAAATGTATTA	IV	no	100	yes	no
AGIWUR24501	genotype					CGTCGAGGAAACTGTTTTGAGCAGTCCGTATTTGTTGCGAAAAATAATTCAAATGTATTA	II	no	100	yes	no
AGIWUR24503	genotype	II	4055939	4057707	W06A11.4	CTGATGAAGAAATTCTGGACAAATTGATTCGAGAAAGCGAAGCTCCAATCAAAGATCGTC	II	yes	37.29	no	no
AGIWUR24507	genotype	III	5507050	5508738	D1044.7	TCAGCCAATCAATTGTTTGGTTACTGTATGCCCCAACACTTCGTTCTGTCAGTATTCATC	III	yes	100	yes	yes
AGIWUR24508	genotype	III	2305942	2308008	Y54F10BM.10	TTTGGGGAAATTGCACGAGTTTTTAAGCCGGAGTATGCCGATGGACAGGAATGCGAATAT	III	yes	100	yes	yes
AGIWUR24509	genotype					AAAGTTCATCCGGATTTCGGAAATGCTCTTCGCCATCAGCTCTGCCAGAAGAAGCATTAA	II	no	100	yes	no
AGIWUR24512	genotype	X	7493724	7495591	F48E3.4	ACATTTGTCCATGCTATTGAGAATGTGGACAAGGCTAGCGTTTTTGAAGCACAGGACAAA	X	yes	100	yes	yes
AGIWUR24513	genotype	II	9462537	9464093	R09D1.9	AGCCAATTAAATGCAATCACCTTTAAAGGAAGATGTGCCGTTGAAAGAAAATCTAAACAC	II	yes	100	yes	yes
AGIWUR24516	genotype	II	1529359	1535208	Y51H7BR.4	CTCTGCATTTTGTGCAATTTCGTCAACTTTTTCTCGGTTTTCTACGAGATCAAGATGGTC	II	yes	89.83	no	no
AGIWUR24519	genotype	X	10057925	10058437	ZC373.2	AAACTGTGGAGGCGGAAACACGTTCTTCGATGGAAAGAAAGGAATATCTGGCATATCTTT	X	yes	64.41	no	no
AGIWUR24525	genotype					TGACAATGTAATCATTCCATCTTGTCCAAGCATTCCGATGCCGACTCAATCCTCATCGAG	V	no	100	yes	no
AGIWUR24527	genotype	I	4830135	4835619	F57C9.4	GAAGAAATGATTGCTTTCAATCTCCGTGCATCTAAAGTACATTACGAAGACTATAGCCCT	I	yes	71.19	no	no
AGIWUR24528	genotype	X	788353	796142	T04G9.1	ATTCAAGCATAATGTGTCTAGTGTTGATGAAGAACCTGTGGAAAAGCGAAGGAAAAGTTA	X	yes	100	yes	yes
AGIWUR24530	genotype	IV	3077466	3086923	Y67D8C.9	AAATCAAAAATTGAGCAATAGAACTATGTTGAACATCACACTGGCGGAGGCCTACCTTCT	IV	yes	54.24	no	no
AGIWUR24538	genotype	III	8159155	8161338	C50C3.7	ATATTCCTGCTGGAAACTACCGTCTTGGATATTTTTCTTGTCATCTTCATTGTCTTGTTG	III	yes	100	yes	yes
AGIWUR24539	genotype	III	6730781	6733935	Y102E9.1	TTGATTATCGGACTCTTGGCATCCATTATTTATTTCACTGTAGCACATTCCTGAGCTAGT	III	yes	100	yes	yes
AGIWUR24541	genotype	I	7258915	7267117	R06C7.10	GAAGACAAGAAGGCGTTCGATAGACTTCAAGAGAACGTCGAGAAGCTCCAACAGAAGATT	I	yes	100	yes	yes
AGIWUR24542	genotype	IV	9587100	9588834	F27C8.6	ATTCTGTGATACTCATTTTGCACTCTGTAGGTTAACTAGAATTGCTTGTCCTTTTCGGGA	IV	yes	100	yes	yes
AGIWUR24545	genotype	II	3919794	3927982	F53C3.13	GATATGACCAATTTTGGTGTTAGAGCCCAAAATATCGCACATCCCTGATCTCATTTTTCA	II	yes	100	yes	yes
AGIWUR24547	genotype	V	16718418	16721993	Y70C5C.5	ACAGGATTTGACTCGCGAGATGAATGGGTTGCAGTATCTAAAACTTGTGAGTTCTACGCG	V	yes	59.32	no	no
AGIWUR24553	genotype	I	10644245	10645617	B0511.4	AATGAGCCACCAAAAGTATTGGCAACTCGAATTGTGTCACCTGCAACTCCGATTGTTCCT	I	yes	100	yes	yes
AGIWUR24554	genotype	I	9893698	9895596	F52F12.2	GTCCCAGAAACTGGAGATTCTGCAAACTCTCAAAACTTTGGTGGATATCTCGCTTTGAAG	I	yes	100	yes	yes
AGIWUR24561	genotype	IV	9247156	9248088	Y11D7A.16	TGATTTGAGTCAACTTGTGCAAACTGAAAAATCGGTCGAATTAAGAAATGATGTGGCAAA	IV	yes	100	yes	yes
AGIWUR24568	genotype					TGATGAGGTGGTTAATGGGTATTTCTTGAGTGAACCAGAACTTGGTCACCAGATAAAAAA	V	no	86.44	no	no
AGIWUR24570	genotype	IV	6238192	6239437	F58F9.8	TGTGTGTCAGGAGGAAATCAAAGAGCAACATTCTTCTGTGATACGGACACTCTCTATTAT	IV	yes	100	yes	yes
AGIWUR24572	genotype					GCTTATGTCGAACCATTAAAGCAATCGATTATAGAGCTCGCCTGCGCGAAAAAGAATGAG	III	no	89.83	no	no
AGIWUR24583	genotype	X	751211	759732	C02H7.3	AAGAATTTGACCGCAAAAAAGGAGAAATTATTCAGAGACGCTACTTTTCACAAATGGCAG	X	yes	81.36	no	no
AGIWUR24584	genotype	III	4020037	4021867	T02C12.2	TCAAGACGCATTCATTCATTGCTTGGCCGTATACAGAACTACAGACTGGAGAGCAAAGAG	III	yes	100	yes	yes
AGIWUR24585	genotype	II	11106616	11108070	C09H10.6	TCGTCCAGCAAAACGAGCAGTGGATGCTCCAACTGACAATCAAGCAGTGAAGAAAGAAAA	II	yes	100	yes	yes
AGIWUR24586	genotype	I	6468113	6469392	K06A5.2	AGCATATGACGTGCCAATCTCTGCTTCCGAAGAGCAATTTGGATTGGAAGGAAATGCTGA	I	yes	100	yes	yes
AGIWUR24590	genotype	I	3502738	3508421	Y47G6A.7	TTTGTTTGTCTGGAATGCTTTTACACGGAATGAACAAACGACATCAGAGAGCCCATCGCC	I	yes	81.36	no	no
AGIWUR24591	genotype					TTTCAGGACACCAACAATGATCGTATCACCGTTGAGTGGACCAACACACCTTCCAATTGA	V	no	100	yes	no
AGIWUR24593	genotype	V	18085630	18086225	Y59A8B.12	TTCACGGAATCATACATTCGGAATGCGAATTGACCAACCTGCTGACAATGGAGCCATCAA	V	yes	100	yes	yes
AGIWUR24595	genotype	II	8699045	8702193	C34C6.5	CGTAGTACTCGATGGAGAAGTAGTCGACACGAAAACAATTGAAGTAGCATCGACAAAAAA	II	yes	100	yes	yes
AGIWUR24597	genotype	X	17695232	17701744	F20B4.6	ATCTGAAATACGCTGTTTGTCACTCGGTAGGGTGACTGACTCCCCTCTACTAGTCCCGAG	X	yes	100	yes	yes
AGIWUR24597	genotype	X	17695232	17701744	F20B4.6	ATCTGAAATACGCTGTTTGTCACTCGGTAGGGTGACTGACTCCCCTCTACTAGTCCCGAG	X	yes	100	yes	yes
AGIWUR24602	genotype	V	10130405	10134148	C08B6.7	ACCCTAAAACTCACCCCGTTTCATTCTCGTTGTTTAATTTCTGGTCTAATGAATTGTGTA	V	yes	100	yes	yes
AGIWUR24603	genotype	IV	9772510	9773470	T13F2.8	TTTTTTGTTGTATATTCTCATCCCTCAAAGAGTGGTAATAACGATCCGGAGTGCAAAAAA	IV	yes	100	yes	yes
AGIWUR24604	genotype					CGCACACAAGGAAACCCGATTAACTATTGATCCTTTCTTGATTTTAGTATATGAATGTTC	I	no	100	yes	no
AGIWUR24604	genotype					CGCACACAAGGAAACCCGATTAACTATTGATCCTTTCTTGATTTTAGTATATGAATGTTC	II	no	100	yes	no
AGIWUR24604	genotype					CGCACACAAGGAAACCCGATTAACTATTGATCCTTTCTTGATTTTAGTATATGAATGTTC	V	no	100	yes	no
AGIWUR24604	genotype					CGCACACAAGGAAACCCGATTAACTATTGATCCTTTCTTGATTTTAGTATATGAATGTTC	I	no	100	yes	no
AGIWUR24604	genotype					CGCACACAAGGAAACCCGATTAACTATTGATCCTTTCTTGATTTTAGTATATGAATGTTC	I	no	100	yes	no
AGIWUR24604	genotype					CGCACACAAGGAAACCCGATTAACTATTGATCCTTTCTTGATTTTAGTATATGAATGTTC	IV	no	100	yes	no
AGIWUR24605	genotype	V	16266765	16268150	T13F3.9	CTGTGTTTATTTTTTATCTGCTTTTTTGTTGTGGTAGTACCTCGATTCACGCGCCGAAAA	V	yes	100	yes	yes
AGIWUR24608	genotype	II	11186028	11188080	F37H8.4	CATCAGTTCAGAAAGAGATATTCTCCCGAGCCGATGCGCCTGAAGTAGTGTTCTACAATA	II	yes	100	yes	yes
AGIWUR24611	genotype	II	7435852	7436999	K02A2.4	AGTACGAAATCAAGAGTGTCTACGATTTCAGTACGCTCCGTTAATCCTCATATCTTCTAA	II	yes	100	yes	yes
AGIWUR24611	genotype	II	7435852	7436999	K02A2.4	AGTACGAAATCAAGAGTGTCTACGATTTCAGTACGCTCCGTTAATCCTCATATCTTCTAA	II	yes	100	yes	yes
AGIWUR24618	genotype	IV	3645166	3648684	CC8.2	TTACAATCGCAATTCCGGTCAAACTTTCGGAAGGCAAATGCGAATTCTGTGTGCAATACC	IV	yes	59.32	no	no
AGIWUR24621	genotype					GCATTCAGATGATCGCATTTGTTCCAGCATCGGAGAATATCGAGAAGATCATTGAAGAGA	III	no	100	yes	no
AGIWUR24623	genotype	II	1688235	1689172	F58E1.9	GTGTTAGAGCGAAGGTGACGCTAAGTACGTTCAGTTTTATTTTTTGCATTGAGGATTTCT	II	yes	100	yes	yes
AGIWUR24628	genotype	III	12389885	12390556	Y49E10.8	TTTTTGAAGACTTTTAAGCTTCTTTTGAAATGGTTGAAGGTTCCGTTGCTTGCCAGTTTG	III	yes	100	yes	yes
AGIWUR24629	genotype	IV	13353723	13356104	W02A2.7	CACATCTCTCAGCACGAAGTGGACATCTGAGGAAAATCTCGGACTAAGAGGACACTATTA	IV	yes	100	yes	yes
AGIWUR24632	genotype	V	8031411	8035014	ZC513.4	GTCGTCGAAAATGCAAAAGAAGAAGCTGAACGGATTAAACAGCTAATTTTGAATCAAAGT	V	yes	100	yes	yes
AGIWUR24635	genotype	IV	3606784	3609229	ZC416.4	TGACGATTGGACTCTTATTGAATGGAAACGGCTCATTTTCAACGAAGTGCAAGGCTATCA	IV	yes	100	yes	yes
AGIWUR24637	genotype	V	11251035	11251211	T19B10.12	GATGGACACTGTCTTACTGTTGATGAGATGTTCGAGAAGTATGGAAAAGGAAAGATTTGA	V	yes	100	yes	yes
AGIWUR24638	genotype	X	6841258	6842129	C53B7.4	CTGCTCTCGAGAACTAAATTGTTATCCTTATGTTTAGCGGCTCGTTTTTGATATCGACAA	X	yes	100	yes	yes
AGIWUR24639	genotype	X	6617393	6622915	C25B8.4	CTGGATTGGTCTTGTTCGTTTCACCCACTTTGAGAAATCCCAAGATGCTCCAATTTGGCA	X	yes	100	yes	yes
AGIWUR24643	genotype	IV	4433049	4434541	R08C7.8	AAATTGTAAAGCTCATGGAGAACAACTACAAAGGGCTGATGGTCGCGAGTCCAGATCCAA	IV	yes	100	yes	yes
AGIWUR24645	genotype	II	11092713	11093871	C09H10.1	AGCAGTTGGAGGTTGAAAAGAAAAAACGAGAGATGCTCGATGAACAACTTGTGCAGCTCG	II	yes	100	yes	yes
AGIWUR24648	genotype	I	10191273	10192894	C25A1.12	AGCTGCCGGATCATCTGCATAGACATGAGTTCCAGCACCTCTAACAATCTTAATATCCAC	I	yes	100	yes	yes
AGIWUR24650	genotype	V	18127519	18128885	Y37H2A.6	AATTGTGAGATTGTTTGACCCGAGCTATTCCGGCGATTCAGACGGAACAATCATCTATCG	V	yes	100	yes	yes
AGIWUR24662	genotype	I	8336966	8341826	C34B7.2	GCACGGTTTTACATCAAAAGTTCACATCCACTGACTACAGAATGTTCGGCCCAAGATTAT	I	yes	100	yes	yes
AGIWUR24671	genotype	I	6215669	6219911	T08B2.5	AATTCGTTTCACAACACCACTGGAAGACCTGATTTGGTTGCAATGCAAGCACGTCTAGCA	I	yes	100	yes	yes
AGIWUR24673	genotype					CGATGAAAGTCAAGAAGAAGGCAACGAGTCTGACAATTCTATCATTTCCGTAGATAATTT	V	no	100	yes	no
AGIWUR24673	genotype					CGATGAAAGTCAAGAAGAAGGCAACGAGTCTGACAATTCTATCATTTCCGTAGATAATTT	V	no	100	yes	no
AGIWUR24673	genotype					CGATGAAAGTCAAGAAGAAGGCAACGAGTCTGACAATTCTATCATTTCCGTAGATAATTT	V	no	100	yes	no
AGIWUR24674	genotype	III	9827915	9829719	ZK632.11	AATGAAATTTCGTCGTCGAATAACTCTGGAACTGCTAAGAACAAAAATAATCAGAACAGG	III	yes	100	yes	yes
AGIWUR24679	genotype	V	1872246	1875526	T10B5.5	CCGCGTGCCTCGTTCTTTCGATCGATCAAACGGTGAAGAATGTTCGTACACCATCTGGAG	V	yes	100	yes	yes
AGIWUR24680	genotype	II	6318087	6321159	C32D5.3	AGCAAGTCAATTGCACGTCTTCTTGTCAGAAATGGGGAGATGACAAGAGTCCGAGACATT	II	yes	100	yes	yes
AGIWUR24683	genotype	V	10223513	10225760	C12D8.5	CACGGAAAATAGTCCAAAAATGCTGAAAGATGGAAGTTTGTCCAATCAAGCAAAATCAAT	V	yes	100	yes	yes
AGIWUR24685	genotype	IV	6815912	6817654	C17H12.5	TTCGATGATTTGAAGAAAGGAATTGAAGCTATCATTAGAGAGGATCTGTCAATCATGTAC	IV	yes	100	yes	yes
AGIWUR24687	genotype	X	13310227	13311830	F46G10.1	CTTTGGCATGGAGGTATTCAAGTACCTAATTCAAGAGACACTTGTTGACATTGAAAAGGA	X	yes	100	yes	yes
AGIWUR24694	genotype					GAATTCAATGCTGAGAGTCAGACACATCTCAAGAATTCCAATCTTCCACATGTTTAATAG	III	no	100	yes	no
AGIWUR24696	genotype	III	8236126	8236908	C02F5.5	TTCTGTATCAAAGCTCCAGAAAACAAGAAAGCTGTAGCTGATTCGTACGATCAAAATTAT	III	yes	100	yes	yes
AGIWUR24697	genotype					CACTTTACTTAAAATTTTCCCTAAATATGCCAACCTCCTCCCCATGATATCGGAATCAAG	II	no	66.1	no	no
AGIWUR24697	genotype					CACTTTACTTAAAATTTTCCCTAAATATGCCAACCTCCTCCCCATGATATCGGAATCAAG	IV	no	66.1	no	no
AGIWUR24697	genotype					CACTTTACTTAAAATTTTCCCTAAATATGCCAACCTCCTCCCCATGATATCGGAATCAAG	IV	no	66.1	no	no
AGIWUR24697	genotype					CACTTTACTTAAAATTTTCCCTAAATATGCCAACCTCCTCCCCATGATATCGGAATCAAG	IV	no	66.1	no	no
AGIWUR24700	genotype	IV	6245341	6248492	F58F9.7	AACAACCAAGATGGGTTTGCGATTTGGCTCAGTTTTTGCAAAAGAGATCACAAGGATCCA	IV	yes	100	yes	yes
AGIWUR24704	genotype	I	3163688	3167925	Y54E10A.6	TTGTCGACAGTGATACACTTGTTTCAATTTATCCCGACAAAAATGACCTTCCAGGAGTCT	I	yes	100	yes	yes
AGIWUR24707	genotype	I	8792965	8797293	DY3.7	ATTCTCACATCCAAATTCGAGGTTTTCACCGCCGCTTTCAACTCATTTTCAGCCTTTGTT	I	yes	100	yes	yes
AGIWUR24711	genotype	V	8269254	8272058	F21F8.4	TCAATACTGCAACATCTATGACATCGGACAACAGCGCATTGGTTTTGCCAAGTCTCTCCA	V	yes	100	yes	yes
AGIWUR24719	genotype					TAACCGAGTAACAACTTGCCAGTCTTCGAGTAACGTGTCCAATAAATCTGATATCATTGC	I	no	100	yes	no
AGIWUR24723	genotype	V	1944955	1953349	T06A1.4	ATGCTCTATAGGAAATTCTTCCAGTTTTGTCTAAAATATCTTCTCGAGGGATTCAACGGA	V	yes	100	yes	yes
AGIWUR24724	genotype	II	6336345	6339557	C32D5.7	ACTGGCTCTATTTCAACAGACATTCCAGTTCTTGAAGAATATCTTCATTCACCACGTCGA	II	yes	100	yes	yes
AGIWUR24725	genotype	II	2025642	2026610	F59H6.8	CTGAAAAATCGATGAAAGATCAGCTTGTGCTTGCCAAGCAATACCAACTGGAGAAGTTGA	II	yes	89.83	no	no
AGIWUR24727	genotype	V	9715209	9716380	F40F9.3	TCAGCCACGTTGAATATTCCACTGACAAGTGAATTCTCTTCAACTTTAATCACATAGATA	V	yes	57.63	no	no
AGIWUR24728	genotype	IV	14234341	14239076	Y64G10A.1	CAAATGGAGCATTTTATCGATTGGGATTCCATTGTAATTTGACATCTGGAGCATGGTACA	IV	yes	100	yes	yes
AGIWUR24731	genotype	I	2617560	2620425	Y23H5A.4	TTCGATGATTTTTCGGATCCTGGAGTTTCCATTGATAAGCTCGCCATCGACTATGCTCTG	I	yes	64.41	no	no
AGIWUR24732	genotype	V	9805461	9806600	C50C10.1	GCAACCTAAAAATAATATCAAAGTTGTATGTGATGTTAGTCCAAAACGAAGCATCTCTGC	V	yes	100	yes	yes
AGIWUR24750	genotype	IV	2801902	2803240	Y54G2A.44	AACAACTACATCGAGACAACGCAGACGTTCATGGTGGAGGCTTCTCAAAAGATTCATAAG	IV	yes	84.75	no	no
AGIWUR24751	genotype					CTCGCACCTTACGTTGAAAACTTTGAAAAGTTTGTATCGGCTTGCATTTCATAAATTACT	III	no	100	yes	no
AGIWUR24753	genotype					TACGCTCCGAAAGTCTTGACTGATCCATATGAATGGGAAGAAAGCAGCAAAGGACAAGAT	II	no	100	yes	no
AGIWUR24754	genotype	III	9059314	9060181	R107.7	TGAGCGTCCAAACATCAAGGCATATCTCAACAAGAGAGCTGCTATCAACCCACCAGTAAA	III	yes	100	yes	yes
AGIWUR24758	genotype	III	5889721	5896013	C28H8.6	CTTCGCACAACAATGCCCAATGGATGTCACTTATTTTGAAGAGGAAAATGCTTATTGATA	III	yes	100	yes	yes
AGIWUR24759	genotype	IV	3336927	3338867	F42A6.7	ATTCGCACAGTTGACATCCATTCAACTAGAGAATGAATGCAGAGTTTGACACCAAATTGG	IV	yes	100	yes	yes
AGIWUR24763	genotype	I	11484778	11486598	K08C9.1	GATGGATCGGTCGAAGTCTTTTGCAAGATCCCGCACAAATTCTAGTGATGAATCGTCGAA	I	yes	86.44	no	no
AGIWUR24765	genotype	III	12871195	12874654	Y37D8A.9	AATAAGAATCACGGGAAGTACTACAGAGGATCGTCTGATTATCAAGGTGCCTCCAACGAC	III	yes	100	yes	yes
AGIWUR24775	genotype					AGAATGCGGATATCGTATGCTATACAAGAAATTATGCAGAAAGTTGATGGTGTACGACGC	IV		72.88	no	no
AGIWUR24777	genotype	II	3359139	3360255	F14D2.2	GACGCTTGGCAAGTTTGAGGCGAAGCTTCGCGGTGAGCAGTGGATCGGAGAAGATCAAGT	II	yes	35.59	no	no
AGIWUR24781	genotype	V	12952636	12953208	T16G1.10	AGCTGATAAGATTCAGGACGGCAAATTTGCAGCAATGATGAGCGTCGATATTGTAAATGA	V	yes	100	yes	yes
AGIWUR24786	genotype	I	12783358	12784978	Y18D10A.26	AATAAAAGAGGACTACGGGCGTGGAGAGCTTTAGATGAAGCTGTAAAAAACAACACTCCT	I	yes	100	yes	yes
AGIWUR24787	genotype	V	16885075	16885403	F09C6.13	GCGTCAAGCAACACAAGCACAAGGGATGAAAATACTTGAGATGCAGATGCAGAACAAGTA	V	yes	59.32	no	no
AGIWUR24793	genotype					TACAACAAGAGATCCACCATCTCTTCTCGCGAAATTCAAACTGCCGTCCGTTTGATTCTT	V	no	100	yes	no
AGIWUR24793	genotype					TACAACAAGAGATCCACCATCTCTTCTCGCGAAATTCAAACTGCCGTCCGTTTGATTCTT	V	no	100	yes	no
AGIWUR24793	genotype					TACAACAAGAGATCCACCATCTCTTCTCGCGAAATTCAAACTGCCGTCCGTTTGATTCTT	V	no	100	yes	no
AGIWUR24793	genotype					TACAACAAGAGATCCACCATCTCTTCTCGCGAAATTCAAACTGCCGTCCGTTTGATTCTT	V	no	100	yes	no
AGIWUR24793	genotype					TACAACAAGAGATCCACCATCTCTTCTCGCGAAATTCAAACTGCCGTCCGTTTGATTCTT	V	no	100	yes	no
AGIWUR24794	genotype	V	17116026	17117009	ZK218.8	TATGGGAATGAGTCAGGATGAAGTTTATAAAATGACTGACGCTCTTGCCTTCCTCTCCGC	V	yes	52.54	no	no
AGIWUR24797	genotype	X	7465193	7475014	K08A8.3	GTGAGATCACTACCAGAACTGCTACTCATCATCAATACGGATGATAATGCGCTTTACGGC	X	yes	100	yes	yes
AGIWUR24799	genotype	I	7938560	7940388	T22C1.3	TACTCGCGACGACAAATCGACTTGGAGTATAGTGATGCACTCAAGAAAAATACAAAAATG	I	yes	100	yes	yes
AGIWUR24800	genotype	V	18780490	18782605	Y17D7B.7	AGTGAGTTTAGAGATTGCATGAGTAACCGATGAAGCACATCTGCAACAATAAATATGATA	V	yes	52.54	no	no
AGIWUR24810	genotype	I	11733940	11735964	F35E2.3	GAAGCTGAGGAGCCAGACTATTCGGACCTGGATTTAACTTTCAGTGCGAACTACTTAAAG	III	no	25.42	no	no
AGIWUR24813	genotype					TCTCCACTTCTAGTTCGTAGAACACCATCAAAGTAACCAGTTTATCTTGCTCTTTTCTTT	X		69.49	no	no
AGIWUR24815	genotype	V	4983748	4987197	C13D9.7	TCTCCTCTTTCTTGGAATCTCTCTTGTCACAACATTTGTGGCACTTTTCATCGAAAGGTT	V	yes	100	yes	yes
AGIWUR24816	genotype	I	6095060	6096589	ZK484.7	AGATGTTTGATGTTGATGTGAAGCTGGCTCATCTTGCATTCACAGAGAAGTACATGAAGT	I	yes	100	yes	yes
AGIWUR24818	genotype	V	3410520	3412858	T20D4.6	CTAATGTCAATGATGTGAATCTTCCATATCCAAGCGTAGTTCAGGATGGTAATGCAGTGA	V	yes	100	yes	yes
AGIWUR24829	genotype	III	889955	895634	T24C4.7	GTGGAATCTACAGTCTCTAGGCGATCATCAGCGAGAAGAACTATCAGACCAAAAAATCTA	III	yes	100	yes	yes
AGIWUR24832	genotype	V	15834745	15837403	F54B8.15	CCTATGATTGCACTTTTCAAGAATGTTGGATACGTCGTTGAGACCATAATAATAATGAAG	V	yes	93.22	no	no
AGIWUR24839	genotype	V	15053765	15056280	C25D7.5	GTTCCGTGTCACACAACTGCACAGGACAAATGCAAACTGTTAAATTAATTCGAAAATAAT	V	yes	100	yes	yes
AGIWUR24845	genotype	III	12442630	12446145	Y49E10.18	ACCGGATCACTTAACCTATTTTGATATTAATATGCCTGATTGGGGATCACAGGGTTGCCC	III	yes	100	yes	yes
AGIWUR24847	genotype	I	6206955	6211155	T08B2.7	CTTTGTATATGGAGACGGAAAGAAGGGAAGCAAGAAGGTTAACGATGAAGCCACCAAGTT	I	yes	100	yes	yes
AGIWUR24848	genotype	IV	12883505	12886127	ZK896.3	CAGTTCATGCTCTAGGAGACTCCATCTCTGTAAAATATGAGTCAAATGATTGTATCTCCA	IV	yes	100	yes	yes
AGIWUR24857	genotype	IV	13673804	13677823	T23G4.4	TCACTTCTCCATTTCACATTTCTGCACATGGAATTGAACATGTTAGACATATTTATACGG	IV	yes	100	yes	yes
AGIWUR24861	genotype	V	4320460	4322218	R02D1.2	CTGTCACTGTTCTGAGAGGAGAGATAATTATTCATTGACCTTTCAAATTGAAATCTGTCT	V	yes	100	yes	yes
AGIWUR24864	genotype	I	2330895	2332652	Y39G10AR.16	AGTTTTGTTGTCTCTTCGAATTTTGCTTCTTGTCCCGTTTCGACCGTTTCGATCGCTTTG	I	yes	100	yes	yes
AGIWUR24865	genotype					CGCTCTACATGATGGCTTGTCGTATGGAAAAGCTTCGCGAAAAAACTTTGCAATTACTTT	III		100	yes
AGIWUR24866	genotype					TTTGTTACCAAGACATATGCCAACTACGTTCAGGATATCCAGCAAGCTGCTGAAGGACTC	V	no	93.22	no	no
AGIWUR24871	genotype	II	2098871	2104149	T16A1.1	GAAGTTACGTGGAACACTCGGATATAAGGATTTAGACAAGAACTATAACACATTTCTGTT	II	yes	45.76	no	no
AGIWUR24880	genotype					ACAATCATTTTTATTATCGCTCAACTCCTCAACGGAGGAGCACTTCCAGAACATCCAGAA	III	no	100	yes	no
AGIWUR24884	genotype	I	3713142	3721157	T12F5.4	CGTGCCTCACCCACATTCCATCAGTTTTTGTTTCGTTTTATGTGATATAATCTCTCACTC	I	yes	100	yes	yes
AGIWUR24886	genotype	I	9056293	9057822	W06D4.2	TATTGTGATTTCGCTGTTCAATATCGTTCACGTCACTGGTCTCTACATTCACTTCCAGGT	I	yes	100	yes	yes
AGIWUR24887	genotype	V	8411775	8413513	F52E1.10	TCTGCTGACTGTGAAGGATCCGAATGTTCGCTATCACGCTCTTCTTGCTGCACAAAAATT	V	yes	100	yes	yes
AGIWUR24898	genotype	II	5896170	5904588	F59G1.4	TATTCGTATCCGGTTGGAAACTCGGAGAACGTGTCCGCTTTGCAATCTTCACATACCTTT	II	yes	100	yes	yes
AGIWUR24901	genotype	V	7540890	7544838	C54F6.13	ACTTTCAACAGGAGATTTGAAAGGGCACTGCGGGACCAGCAGAAAACCAAAACATTCCAT	V	yes	100	yes	yes
AGIWUR24904	genotype	IV	2111894	2113422	C23H5.8	TGAACAATAATACTGGAGTAGTGTACTGCTTCGCAATTTGTTTGAATGAAACTTTGCAGA	IV	yes	100	yes	yes
AGIWUR24907	genotype					AAATTTTTCGCGGAAACCGATGGAAATAGTGGTCTAGAAGAGTGTCTGCAGTGGCTCTGT	V	no	84.75	no	no
AGIWUR24908	genotype					TTTTTTGGGCATTTGAATATTGAAGTGTTTCGGCCAGCTGACACAAAGGAAATGGATATC	II	no	55.93	no	no
AGIWUR24917	genotype	V	11064954	11065634	T04C12.3	TCGGCTGGCTCGACATATCCGGAGTCGTTGTAAACGAAAATTTGTTAACTCTTTTTAATC	V	yes	100	yes	yes
AGIWUR24919	genotype					AGGTGAAGATTTGGTGTGTAACACTCCGGAATTGAAGAAAATTATAGTGGAGGTCAGTTT	V	no	100	yes	no
AGIWUR24920	genotype					TTTTCAAATTGGCCATTAATCTGACAAAGTTGAATTCAAGTGCACAGAAGATCGAAAACC	III	no	52.54	no	no
AGIWUR24920	genotype					TTTTCAAATTGGCCATTAATCTGACAAAGTTGAATTCAAGTGCACAGAAGATCGAAAACC	III	no	52.54	no	no
AGIWUR24920	genotype					TTTTCAAATTGGCCATTAATCTGACAAAGTTGAATTCAAGTGCACAGAAGATCGAAAACC	IV	no	52.54	no	no
AGIWUR24923	genotype	V	18755450	18756760	F11D11.15	GTCGTTGACTCATTGTAGCTGTGATAAACAAGTGAGAGGATTTATTTGTGGTTATAAACT	V	yes	100	yes	yes
AGIWUR24925	genotype	IV	13094007	13095490	C39E9.12	AGAAACAACAAGTGGAGAACAAGAAGCGCCGTGACGACATTATCGCACTCAAGCGTAAAA	IV	yes	100	yes	yes
AGIWUR24947	genotype	III	12599304	12608604	Y111B2A.11	TTCTTCGATGTCAACGGTAACACTGCTGGAACGGAAAAAGTTCATGATGCCGTCGACAAT	III	yes	94.92	no	no
AGIWUR24953	genotype	II	3278987	3281686	F02E11.1	GTCTTCCTTCGCGAGCACAAGTCGAACATTTACTCTGTGGAAGCTTATTTCCTTGCAAAA	II	yes	100	yes	yes
AGIWUR24956	genotype	X	14869606	14870675	F31F6.2	CAACCAATTCGCCAATTGTCAAATTTGGCACCTACCCGAAATTCCAGCTGCAAGACGTTT	X	yes	100	yes	yes
AGIWUR24956	genotype	X	14869606	14870675	F31F6.2	CAACCAATTCGCCAATTGTCAAATTTGGCACCTACCCGAAATTCCAGCTGCAAGACGTTT	X	yes	100	yes	yes
AGIWUR24957	genotype	V	13592124	13593183	F53F4.3	TGATCCCAAATACGGAGGATTTGTTCGACCAGTCGATGTGAAAGTTGGTGATTTCCCAGA	V	yes	100	yes	yes
AGIWUR24960	genotype					AGTTGTTCATGTATTTTGCAAATCTGATGAAGGGAATGAAGTGGATATCGAAGCTTAAAC	V		100	yes
AGIWUR24962	genotype	IV	15964640	15965679	Y105C5B.18	TATTAGCCACTTGCTCATCAATCGCATTCTTCTGACGGATCCCATTGAGTAGGTTGATAT	IV	yes	100	yes	yes
AGIWUR24964	genotype	II	7627250	7651295	R153.1	GTTCAAACTTCCAGCTTCTATATGTATGTACACATTGCATCTTTCACGCTTTAAATCAGA	II	yes	100	yes	yes
AGIWUR24968	genotype	V	7024632	7027083	F20A1.6	GTCTGGATAAATGGAACACCCTCCTTGTCTGCTTATTTTGTTTTTATTATTCAAATCGGC	V	yes	100	yes	yes
AGIWUR24971	genotype	III	2224672	2227198	C39B5.4	ACAACAACAGATTTGCGGTTGAACTTGAAGAGTCCACATTTGAGCCAAATCTTTTTGAGT	III	yes	100	yes	yes
AGIWUR24972	genotype	IV	3580970	3582909	Y37E11B.3	AAATCAAAGAAATGCGACGACTCGTCGAGCTGTTCGAGACGCTGTTTCATGGAAGTCTTA	IV	yes	93.22	no	no
AGIWUR24975	genotype	V	3274054	3274374	T28A11.4	GAAAGAGGTTGACCCATCCAACTATCAAATGGGTTCTTCTCATCAAAAAATTCACCAAGG	V	yes	50.85	no	no
AGIWUR24980	genotype	IV	7675174	7696923	F33D4.2	TGTTATCATATGATGATCGGAGAGTTTAAATTCTATCTTCATCCACTTCATGCTGCCGAA	IV	yes	84.75	no	no
AGIWUR24983	genotype	X	14436751	14437656	F23D12.9	CGATCGACACGGCAGTGCTCTTCTCGGAGGAATTCAGCCTTAAATATATGTTCAATTATT	X	yes	100	yes	yes
AGIWUR24984	genotype	V	6057366	6063430	Y38A10A.2	GATGTTTAGCGGGATACTTAGAAAAATTCTGCGAAATGTGCCACGGAGCTCGATTTTTGA	V	yes	57.63	no	no
AGIWUR24996	genotype	II	7879720	7880464	T01H3.5	CCGAAGAATCACGAAAATCCATGGAAGGATGGGACATTCCAAGAGAAAGAAGCTGTTGAG	II	yes	100	yes	yes
AGIWUR25003	genotype	X	7465193	7475014	K08A8.3	ATTGTGAGATCACTACCAGAACTGCTACTCATCATCAATACGGATGATAATGCGCTTTAC	X	yes	100	yes	yes
AGIWUR25008	genotype	V	7215010	7219088	C13F10.5	CTGCTGAACATTTCGAAAGAGACATGCTCCGACAGAGGCGGTGATGTAAAGATCACAATT	V	yes	100	yes	yes
AGIWUR25009	genotype	III	10364951	10373231	C38H2.1	CATCGATTTTCTGTGTCATACGGGTCACTATCCGAATGTGTATTCATGAAAACTTATTAT	III	yes	100	yes	yes
AGIWUR25013	genotype	X	780528	785624	T04G9.6	AAGATCTGTCTAATTCCTTGTTTCCTTTTTGCATTCCCAGGTCATATCTTTGCCAACATA	X	yes	100	yes	yes
AGIWUR25014	genotype	I	3147996	3150349	K09H9.2	AGTATGTTGTTCAGAATTGTGATTATGCGCTTTCTGAATCAAATGAGATGCTCTATTGTG	I	yes	100	yes	yes
AGIWUR25017	genotype	II	10595266	10596562	C14A4.7	GTCATTGTCTGGCCTCACTGCTCGTCAGCTTTTTCATTTTTATGTCCGGAATCTTGTTCA	II	yes	96.61	yes	yes
AGIWUR25018	genotype	III	10475245	10479758	D2045.9	TTACGTGTCCGACACTGAAGATTCCGTCATTGTGACACCGAAACCTAAAAGCGAGGAATT	III	yes	100	yes	yes
AGIWUR25019	genotype	II	461667	467365	W10D9.4	CACGTCAGCCACGTGGAACAACACGATGACGTGGAATATGAAGAAGAAGAAGAAGTAGAT	II	yes	100	yes	yes
AGIWUR25020	genotype	II	5596547	5598449	C17G10.1	TACTCAAATTAAGTTCAGAACTGTCAGCAAATGTTTGTTGCACTTCATCTTGCCTTTCTT	II	yes	100	yes	yes
AGIWUR25022	genotype					TACACGAAGCTTGGAGTTGGAATACTACACGTTAAAAACACTGATAGAAAATTCAGCGAT	X	no	100	yes	no
AGIWUR25022	genotype					TACACGAAGCTTGGAGTTGGAATACTACACGTTAAAAACACTGATAGAAAATTCAGCGAT	IV	no	100	yes	no
AGIWUR25026	genotype	V	8764888	8766038	B0507.9	TGAAGAAAAAATGAATCTGTCAATGCCACAATTTCAAAATCTCCAAATCAGCAATGGGAC	V	yes	100	yes	yes
AGIWUR25028	genotype	III	453785	463811	Y55B1BR.6	CAGCACAACAAATCAACAAAAAACCCATTTCAAAGCGACGAATGTCTACTTTTACCTAAA	III	yes	100	yes	yes
AGIWUR25031	genotype	I	6271866	6273780	C10G11.8	AGTTCCACAGACTCTTTCAGCTCTTGAATTTGACTCTCACATCCTCCAATGTCATCGAAT	I	yes	100	yes	yes
AGIWUR25032	genotype	I	8358254	8363858	F16D3.2	GGGATCCTCACATATCCAATAAAGTTATTCTCTACATGCCACGGTGGACCCTTGACGAAT	I	yes	100	yes	yes
AGIWUR25033	genotype					ATTTGCGATCGTGAACTTTACACGGAAGCTGTTAAAAGCGGAGTCTTGGAAGCTCACACA	II	no	100	yes	no
AGIWUR25035	genotype	III	3590734	3611993	C48D5.2	TAGTATAAGGGATAGAAATTCTAGCGAAGAACGACGGGTGACCCAAATGCAGTACATCGC	III	yes	66.1	no	no
AGIWUR25036	genotype	IV	9333342	9335916	T20D3.3	TTTCAAAAAGTTCATTACTGCAAACTTGCATAACAAGAATTGGGAGTGACATACACTCTC	IV	yes	100	yes	yes
AGIWUR25039	genotype	II	6014357	6015891	ZK84.2	GCTTGCATTGCCACCAAAAATGTCTGAAAAATACTGGAAAGCCAGCAACAAGTGTCGAGG	II	yes	100	yes	yes
AGIWUR25046	genotype	V	17895268	17896804	C06H5.1	AAATCTAGAAATGTAACATTCGACATTGCTTATCAACCGGATGGTTTCAGTATCAAGAAG	V	yes	100	yes	yes
AGIWUR25047	genotype	X	14732283	14734457	F33C8.4	TGAAGACTACAGAGATACCAAAAAAGCCATTGACACTATCAATAAAATGATAACCGATGC	X	yes	100	yes	yes
AGIWUR25048	genotype	V	11296696	11298732	T03F7.5	GAATTAGTTACGACGCCCACTCAATTTGATTATTTCAATCAACTTCAACGGGCATGGGAA	V	yes	100	yes	yes
AGIWUR25052	genotype	I	3713142	3721157	T12F5.4	CTCTCTCGTTTTTTCCATCAAGCAAACCTTGATCCTTCTGTTAGAAAAATGTAGCTATAA	I	yes	100	yes	yes
AGIWUR25056	genotype	III	4489359	4491392	C07G2.1	GAAGTAATCTATCAAATGCCTACTCATCCCAGTGCCATACACCCAATGCATATTACTTAC	III	yes	100	yes	yes
AGIWUR25064	genotype	II	8264661	8267360	K01C8.1	TTGTGGCAGAAACTCGTGGAAAAGAGCACGTGGAGGAGATTGAGACTGCATTGAAGAAAA	II	yes	100	yes	yes
AGIWUR25065	genotype	III	867512	869987	T24C4.2	TGACAACCATTTGCCAGAAGATGTTCTTCACAGTCGCGTCAAACAGTTGAACGGGTTGAT	III	yes	100	yes	yes
AGIWUR25080	genotype	II	2416101	2417971	F42G2.5	AGATCCTTAACCGATTCGGGAACGGAATGTGCAGTTGTAAAACCTGCCGTTTTAGATGTT	III	no	25.42	no	no
AGIWUR25081	genotype	X	12343609	12344043	F42F12.9	AAACCACTCCAGCCAAAAAACAAGAATTTAAGATGAGCGGTTGCAACAAGCTTTACAACA	X	yes	100	yes	yes
AGIWUR25083	genotype					CGGCTTCCTTGGTTTTCTTTCGCCAGGCCATGTTTTAAATCTCAAACTTGGGTAATTAAA	II		69.49	no	no
AGIWUR25089	genotype	V	17326453	17327967	F31E9.4	AGTGATAAGATCTACAACGTGGACTATTTGTTTGTGGGCCACTCTGGTAACATGGCTCTC	V	yes	88.14	no	no
AGIWUR25091	genotype	IV	2614200	2617135	Y69A2AR.5	CTGAAGTCAGCTCAATGAGAGCTTCAAAATAACAATAATCATGGCCTACTTCCGACAATT	IV	yes	66.1	no	no
AGIWUR25093	genotype	IV	9933910	9934285	F25H8.7	GTCGGAGTCATATTTTTCGGATGGTTTGGAATATTTCCAAAAGTTATTCGACGTAAACTT	IV	yes	93.22	no	no
AGIWUR25094	genotype	II	10450607	10452004	ZK673.3	TCGTCCCAAAAACTGCAGCAAAATGGTTTTCCTGAAAAAGTGGAGCAAATGGACAAATAT	II	yes	100	yes	yes
AGIWUR25096	genotype	X	3376874	3379234	ZK563.5	CGGAATCTTCTGAAATCTCTTACAAGCTCGAAGAAGCCTTCTCCATCTACAGACTGAAAC	X	yes	100	yes	yes
AGIWUR25099	genotype	V	19049461	19050825	Y39B6A.20	TCCTGTATGGTTATGTATTGCTTTAGTGTACAATTTGGACACAATTCTTTGCCTCAATTC	V	yes	100	yes	yes
AGIWUR25104	genotype	I	9748517	9749953	K02A11.4	ATGTAACTCCTGACCAACTTCGGCAATCTCTTTACCAACAATGTGATTTAAATTTGAACG	I	yes	61.02	no	no
AGIWUR25107	genotype	II	14492826	14494514	K10H10.2	TGATAACGCCGCCAACATGAAACAGTTGAACCTCGACGATTCCATCAAGATTGCCAAAGA	II	yes	93.22	no	no
AGIWUR25108	genotype	III	4593176	4593832	F35G12.11	ATGATCTTCAATCGCGAAACCGGGCAATACATTGGTCGTACACGTGCATGGATCAAACAA	III	yes	74.58	no	no
AGIWUR25109	genotype	I	9582682	9583533	K07A1.1	AGGAACGATGGCACTGTTTGGCTTAACCTTCGGGTTATTCACTTGCCTTCGTGTCATATT	I	yes	62.71	no	no
AGIWUR25116	genotype	X	3135486	3136663	K10B3.1	CAAGTGCACCGTTTGCATGGTACGTAATAAAAAGCAATTTCCTTTCTACGTAACGCGTCT	X	yes	100	yes	yes
AGIWUR25117	genotype					TTTGGATCTTTTGTGGAATAATTTTTGTCGATCTCACGCGGAGACTTTACTCCGTTCAAA	III	no	100	yes	no
AGIWUR25118	genotype	IV	1969737	1970280	Y48A5A.3	TACAGCCGAAAGTATCGATTTTCAAGCGATTATATCGATCCGTCGTGCCCGAGAAGAAAT	IV	yes	100	yes	yes
AGIWUR25123	genotype	I	14263301	14271321	F09C3.1	TATGTTTTGGCGGAGCTCATCACACTGGACGTACCAAAAACCATCCAATACATCAACAAA	I	yes	100	yes	yes
AGIWUR25127	genotype	II	10599337	10600529	C14A4.9	TGATATTGCGACTGTTTCCTGTTCTCAATCCGGATCCACTGGAACTGACTTGGGATATGT	II	yes	100	yes	yes
AGIWUR25129	genotype					CCTGAAAAGCCCTAGAGTCTCCAAGCTGGATTTTACTCCATCGAAAAAATCTATGAAGGG	II	no	100	yes	no
AGIWUR25130	genotype	III	4093306	4094921	C03C10.3	AAGCACGGTTTTTCTACGGATTCCAGATTGCCATTGAGAACATTCATTCAGAGATGTACT	III	yes	100	yes	yes
AGIWUR25138	genotype	I	10014547	10015495	C03C11.1	AAAGACAAGTCATCCAATGATCCAAAACCAGAGGGAGGTCCAAAGGCTCCAAGTGATAAG	I	yes	100	yes	yes
AGIWUR25142	genotype	III	4804708	4809489	C38D4.6	CAAATCAAGATTTGGTTTCAAAATAGGCGTGCAAAGGATCGTCGTGACAAACAGAAGATT	III	yes	59.32	no	no
AGIWUR25149	genotype	V	14519371	14521100	C53A5.17	TATGAATTTTTGCTCGCTGAGCCGTTTCCAGATGAACCTGAAGCTCAATGTGAATCGGAA	V	yes	100	yes	yes
AGIWUR25151	genotype	II	1285797	1286371	Y57G7A.3	GAAATCGTTGCCACCAGAGGAGTCGGACGATGCTGATGAGCCAAAAATGGCAAAGAAAAA	II	yes	100	yes	yes
AGIWUR25152	genotype	I	3564040	3565068	Y47G6A.33	CGGACAAAGTCAGACACTTTCTGCGTTTGCGTGTGGATCCTCGTAATAAGATATAAATAA	I	yes	100	yes	yes
AGIWUR25153	genotype	V	20546626	20547148	Y38H6C.18	GAAGGATTTAGGGAACCCGAAGATGAGCTGAAAATTGCAACATTGGAAATAATTCAAATG	IV	no	28.81	no	no
AGIWUR25153	genotype	V	20546626	20547148	Y38H6C.18	GAAGGATTTAGGGAACCCGAAGATGAGCTGAAAATTGCAACATTGGAAATAATTCAAATG	I	no	28.81	no	no
AGIWUR25153	genotype	V	20546626	20547148	Y38H6C.18	GAAGGATTTAGGGAACCCGAAGATGAGCTGAAAATTGCAACATTGGAAATAATTCAAATG	I	no	28.81	no	no
AGIWUR25154	genotype	II	13994411	13995045	Y39G8B.7	ATTCTGCTCGGCCGGAACTTGCAAGGAATGCAATAGTTTCGAGAAACTTCTGAGCTTCAA	II	yes	100	yes	yes
AGIWUR25156	genotype	V	3912772	3914597	K07C6.11	ACAAGAAAACAAATTCAATGAATTCAACGGCAAGCAGAACAACCAATTTGAACGACGTCT	V	yes	91.53	no	no
AGIWUR25157	genotype	III	5546987	5551231	F09F7.5	AATGATGAACAAGAAGATCGGGTGGAAGCGACAAAAGACAAGCAAACGATCGATCAAACC	III	yes	69.49	no	no
AGIWUR25167	genotype	II	9131663	9134543	C16D2.1	CTCCAAACTTGAGGGAAAGAGCACAGGTGAAATGGCACAAATTCTCGAAGTTGCTCATGT	II	yes	100	yes	yes
AGIWUR25172	genotype	I	11495	16837	Y74C9A.2	TCTTCAGGAGCAACTGTACAGTCTGGAGAAAGAGAACGGAGTTGATGTGAAGCAAAAGGA	I	yes	100	yes	yes
AGIWUR25174	genotype	V	16860228	16861869	F49A5.9	TGTCGATTGCGCCGAAGAATCATGGTTTCTGTGTAAACGGTCCACAGGAGCTAACTATAT	V	yes	100	yes	yes
AGIWUR25175	genotype	IV	4508499	4511320	ZK180.3	GCCCAAGACACTGCTCAACATGATTCCGTCTTCACTGTGATTGTCGATTCATTGGCAAAA	IV	yes	100	yes	yes
AGIWUR25187	genotype	II	13981330	13981785	Y39G8B.9	CGGATTATGTATGCAATGAGCAGTGCTTGACACAAGCGCCACGGATAATGAAAGAGCTTT	II	yes	100	yes	yes
AGIWUR25193	genotype	I	7667729	7669900	F26A3.5	GGAAGGATCTTCTTCGAAATAATGCGATCATCAAAAAAGCTGTCGAACACAGTGACACAA	I	yes	100	yes	yes
AGIWUR25194	genotype	X	6713577	6716381	K11G12.1	CATGGGCTCTCAAAGACTTGTGCAAAAATCCGGGACATGATCAATACATGGCTGCCAATT	X	yes	100	yes	yes
AGIWUR25195	genotype	IV	11924685	11925397	ZK822.6	GATGAAAAGGAGATCTCAACGATTCGCTTCATCCGTCATTTGTTCAATCCAAAGGATGCA	IV	yes	88.14	no	no
AGIWUR25196	genotype	II	14746890	14752489	Y54E2A.2	AAGAATATCAACGAGCAATGACCGACGGTGTCCGCACACATTTTGACAATGGATTCCATG	II	yes	100	yes	yes
AGIWUR25198	genotype	I	8573855	8580157	T01H8.1	TCGTCTGCACTTGCGAAACGACGAATGAAGGAGATTCTTTACGCCAACTACACGAAGAAT	I	yes	100	yes	yes
AGIWUR25200	genotype	III	9529166	9531888	ZK1098.2	TTTCCGAGTCGATCGACATTCAAAGTTTCCCGATACAACCGAGTTGATGATGATCTCATA	III	yes	100	yes	yes
AGIWUR25203	genotype	III	13735071	13736541	W06F12.3	TGCAGTTCGCGTGTCAATGAATGGGAGGAATTTGAATGGGACGACCATGATGAACAATAT	III	yes	100	yes	yes
AGIWUR25204	genotype	X	15642938	15644336	H08J19.1	TCGACCGTCTTCAAATCCGAACCCACAAACCGGTCGAGGGATTCGCCGTCTTGGACATGA	X	yes	55.93	no	no
AGIWUR25205	genotype	IV	2636228	2641117	Y69A2AR.30	CTCTCTTTACTCTTACTCTCTCTCTCTCTGTCTGCCAAAAATTGGCTCAAACTAAAATGT	IV	yes	100	yes	yes
AGIWUR25207	genotype	IV	17469347	17470387	F11E6.4	GAATTATGTACTTCTAAGTGATGGAGTGTTCATGGGAATGAAAGCTGGTATTGCGTGTGC	IV	yes	83.05	no	no
AGIWUR25208	genotype	IV	9757648	9764494	H27C11.1	TTTTAATTTCATCTATCGTCGCCCCAAATCATGTCGGGTGAATGGCCGAGTAGATCAAAT	IV	yes	100	yes	yes
AGIWUR25209	genotype	X	8557151	8563235	D2021.1	TTTTCAAACTGACTGCCATGTTTTACAAAACGTGGGATTGTTAGCTCATGGATTGTTTTT	X	yes	100	yes	yes
AGIWUR25214	genotype					AGGACAGCACTTGAAGAAGCAACTCCTATTCAAAACTATCGCCACCAACTGCATCAACAA	IV	no	100	yes	no
AGIWUR25214	genotype					AGGACAGCACTTGAAGAAGCAACTCCTATTCAAAACTATCGCCACCAACTGCATCAACAA	I	no	100	yes	no
AGIWUR25214	genotype					AGGACAGCACTTGAAGAAGCAACTCCTATTCAAAACTATCGCCACCAACTGCATCAACAA	IV	no	100	yes	no
AGIWUR25219	genotype					GCATGCGGAAAATGTAGTTCAAACTATCCGTTTCTGGCAAAATTTGCTTTAAAAATTGGA	IV	no	100	yes	no
AGIWUR25224	genotype	IV	12282739	12287820	C42C1.10	GCTTTTCTTTTTTATGAAATATTCTGCGATCTCATTCGACAAAACAAACACTCAGACGAG	IV	yes	100	yes	yes
AGIWUR25225	genotype	II	10923716	10924595	Y19D2B.2	CCACCACGTGGATTCAGTGTCAAGAAAGTGTCTGCAGGAGAGAATTCAAAAGTTGGAACA	II	yes	100	yes	yes
AGIWUR25229	genotype	I	7643431	7649777	F26A3.8	AGTCATTGGGAAGGAGAAGAAGTATCACAACAGATGGCATCTCTTTGCTATCAAAAAGTT	I	yes	100	yes	yes
AGIWUR25235	genotype	I	10520863	10521986	F59C6.12	AAATGTCCGATTGGTGGAAAAGCACTGGTAGCTGACAAATTGACGGATAAACTGTATCGC	I	yes	100	yes	yes
AGIWUR25236	genotype					AATAAGAAGGAAGAATACATGAGAATGTTGCCATTTGATCCTGATTTCTTTGCTTCTGAC	II	no	100	yes	no
AGIWUR25239	genotype	IV	17382298	17383087	C30H6.8	CAACTCCACGCTTCTTCATTGGAACCGATGACAAAAAGTGTGCATTTCGGATACTTGCGA	IV	yes	100	yes	yes
AGIWUR25240	genotype	X	4517748	4521069	C07A12.7	TTTTTGAAAAATATGATCGTTTTGTGTCAAACCGCGACGGGGAAAAGCAAGCCGCCGAAG	X	yes	100	yes	yes
AGIWUR25243	genotype	III	6518714	6520049	C09E7.10	GAGTACGACTTTTCGCAACGACGGCATTCACTTATCAACATGTTCAAGGCGTTTAAATTG	III	yes	100	yes	yes
AGIWUR25246	genotype	V	19402296	19402955	C25F9.12	TGAACAACCTGCCGTCAAAACGTGACTCTTAACAACTTAAAAACCTTATGAAGATCATTT	V	yes	66.1	no	no
AGIWUR25248	genotype	IV	5966656	6004857	B0350.2	CAAAAGAAGGAAACTGCAGAGGAAGGATTCACCAACGAAGATGGATCAGTTGTGGTTTCG	IV	yes	100	yes	yes
AGIWUR25250	genotype	V	18656094	18664116	Y69H2.3	CAAATGAGAAGTTTGAACCCTGCAAGACTGTCTGCTCAGACACCAAGTGTAATGAAGAGC	V	yes	100	yes	yes
AGIWUR25251	genotype	V	3551346	3551865	T24A6.15	TGGAATCTTCCGCAATAGAATCTTCAAAATCTGTAAATGCAGTACTGGAAACCCGCCAGC	V	yes	100	yes	yes
AGIWUR25253	genotype	II	1656263	1657302	ZC204.12	CATGTTTACTGAATGTGAAACTGAAAATCACTTTGAAAAAGGTTCCGACTTGCGATTTGA	II	yes	28.81	no	no
AGIWUR25253	genotype	II	1656263	1657302	ZC204.12	CATGTTTACTGAATGTGAAACTGAAAATCACTTTGAAAAAGGTTCCGACTTGCGATTTGA	IV	no	28.81	no	no
AGIWUR25253	genotype	II	1656263	1657302	ZC204.12	CATGTTTACTGAATGTGAAACTGAAAATCACTTTGAAAAAGGTTCCGACTTGCGATTTGA	IV	no	28.81	no	no
AGIWUR25255	genotype	I	1446497	1465358	F47G6.4	CACCAAAACAACAGTCGAAGTATGATTTGGGTAACTGGAAGTATGCCGATCTTCGTGATG	I	yes	100	yes	yes
AGIWUR25256	genotype	V	6692247	6694768	W02F12.8	GCAAGTGAACTTTTCCCACGTCTACTACTAAATTATTGTCGATCTATAATTCTTTCGCTT	V	yes	100	yes	yes
AGIWUR25259	genotype	III	4868921	4870106	C35D10.3	GAAAAAGTGGACAGGAGCAACAATAGATCTCTTCTCGAAAGATGAGGATGAGAATGAAGG	III	yes	100	yes	yes
AGIWUR25261	genotype					CAACAACTACCCCATTTCCATTTGGAATTGTATTACCCACTGAGGCTATTGTAACTAAAC	V		100	yes
AGIWUR25271	genotype	III	8650764	8652190	F22B7.2	TGGGGAGCCAGAGATTGTTTATCAATAAAATAATATGGATTCGATGCGTCCGATTATTTT	III	yes	100	yes	yes
AGIWUR25272	genotype	III	13639893	13641688	T12D8.3	CTAGCGTCTTGAGTTTCAAATTTCAAGAAATCCTTCCAACTTTCTGCTTCTATACTTATC	III	yes	100	yes	yes
AGIWUR25276	genotype	V	7157142	7159190	F10D2.2	TGGAAATTCCAACATTTATACCCTCTGTCTCTGTTGCTCACGATACTTCTTTGGCAATAG	V	yes	100	yes	yes
AGIWUR25278	genotype	X	5342307	5342841	C26B9.7	AGTCAAAGATTAATGTCATATTACCAGTTGATGTAGTGCTCACAGACAGGAAAACAAACA	X	yes	100	yes	yes
AGIWUR25279	genotype	I	2128590	2145971	Y37E3.17	CGGAAGAGGGATGTGTGTTGGATGATAGATATGTTCCAAGCGGAAATGAAGTTATTCGAA	I	yes	100	yes	yes
AGIWUR25280	genotype					TGCACGAGAGATTTTTGGAGTTGTTTATTCTCCCTGATTCCTGTCCATCGAAAAAACTTG	V	no	72.88	no	no
AGIWUR25281	genotype	X	11080678	11087474	W04G3.6	AGAAATCCAAGTGATCACATATTTTCGTTCTTGACCGGTCTACCAAACACAGATCAGCTA	X	yes	79.66	no	no
AGIWUR25283	genotype					CGAGGGACCTTTGGAAATAAGATTTTTGAAGTTGTTTGATTTCCCTGATTTCTGTCCATC	V	no	91.53	no	no
AGIWUR25286	genotype	X	15944009	15948951	E03G2.3	AAAGAATACTCGACACCTCATCATTTTTATTTCTCTCGTATACTTACACTTGCTACTACT	X	yes	100	yes	yes
AGIWUR25289	genotype	I	10248256	10255327	ZC247.3	GCAACGAGATTATCCCCCCTTCCTTACTATTTTGCGGTAATTCGAATACAAAGAAATGTT	I	yes	100	yes	yes
AGIWUR25290	genotype	IV	3222440	3252601	Y67D8A.2	GACGCGTTCAAATCCCAAAATTCATCAGAATTCGCTCTCCACGCTCGTTTCGATTTATCA	IV	yes	100	yes	yes
AGIWUR25297	genotype	V	14519371	14521100	C53A5.17	ACACTCAAACTGGTCATATTATTCATTGCAATTTCGCCGATGAAATCCTACCATTTCGAT	V	yes	100	yes	yes
AGIWUR25299	genotype	V	4694974	4700289	ZC266.1	TTGCGGCAATTTCAGTGCTCGGAATTATATTTAATTTAGGACTATTGCTCAGGAGAAAGT	V	yes	100	yes	yes
AGIWUR25301	genotype	V	16202809	16204862	F11A5.18	CTATTTTGGTTACCTGAACATATTGCTACTCGATCCAGAATACAAAGAATATAAGGCGCA	II	no	27.12	no	no
AGIWUR25303	genotype	II	7570605	7572444	F35D2.3	ATTCTCCGGTCTCACAAAGTCCTCTAATGTCTATTCTGGTCTGAACCAACATCTTAGTTC	II	yes	100	yes	yes
AGIWUR25306	genotype	III	5935749	5937220	EGAP1.1	AATACGGAATATGCAGAATCATTAAAGTATATCAAAGAAATGATAAGGATTAAAAAGGCA	III	yes	100	yes	yes
AGIWUR25309	genotype	III	12951429	12952342	Y39E4A.1	GCTTAAAAACGCGAAAATCGTCTACTGGACAATGCTCGGAATTTGGACGATTTGTCTGGT	III	yes	93.22	no	no
AGIWUR25311	genotype	I	1416586	1425201	Y92H12BR.3	GTGAGATTTTCCACCCCGTTTTCCGCATTTTTTGCCCATTTTCAGCCAAAATTTCTCAAG	I	yes	100	yes	yes
AGIWUR25315	genotype	III	4291543	4293413	R10E4.5	ACTTCCACAAGTATCGAGGTTAAACAAGAAGTTGAGGATGAATTTGAAGATGAAAAACCT	III	yes	100	yes	yes
AGIWUR25316	genotype	I	2903596	2907751	Y71F9AL.4	AACTGACGCGAGTTCCAGCTCTGCCCTGAAATCTGCAATTGCTATTGAGAACATTGAGAA	I	yes	100	yes	yes
AGIWUR25320	genotype	III	4288264	4291283	R10E4.4	TTGATTGTTCAAGACTTTGTTGCTCGTCAACATTATAGAGAGTCTCTTGTCAAGAAGGTT	III	yes	100	yes	yes
AGIWUR25321	genotype	II	11434221	11434958	C05D12.5	GAAGGAGATCCAACAAACAATGGAATTGGAAAATTTGAGGTTGAGACTGAGAGACATTGT	II	yes	100	yes	yes
AGIWUR25323	genotype	IV	3944816	3947364	Y46C8AL.5	CGAAACTATGCAAATCCGCTTCTACAGTTCCTTCTATACGAACTCTTGGATCCCGTATTC	IV	yes	52.54	no	no
AGIWUR25324	genotype	II	7318684	7319153	F21D12.2	TTTCGAAGAGGACTTGGATATCAATATGGATATCGGAACGGAAAACGAAGAAAATGATAC	II	yes	100	yes	yes
AGIWUR25325	genotype	I	8006650	8009118	C54G4.2	TAAAAAGTACAAAAAACGTCTCCGCTCAGCGATGGATCAGGCAAGAAGAGGTTCACGAGA	I	yes	98.31	yes	yes
AGIWUR25326	genotype	X	9543670	9560801	F49E2.5	ATTCGTTTTTTGAATTGCACCGCCCATTTCCACGCACTACAGTTTTTGTAATAAAGTTTT	X	yes	98.31	yes	yes
AGIWUR25330	genotype	V	5130318	5131538	F14F9.8	ATGGATACAATCCATATATGATGTACCGCCCGCATCCAATGTATGGAGGAATGCCCTACT	V	yes	100	yes	yes
AGIWUR25333	genotype	X	6684440	6690085	F38B6.6	TAGTTGCCAAACAAAACCTTCAAAAGCTGGAAGAACATAACTGCTACAATTCCACTCTCC	X	yes	100	yes	yes
AGIWUR25334	genotype					AATTGAGAAAGCTACGCAAACATCTATTGAGGAAAGCTACAACCAAATGAGAGCTGCTAG	III	no	25.42	no	no
AGIWUR25334	genotype					AATTGAGAAAGCTACGCAAACATCTATTGAGGAAAGCTACAACCAAATGAGAGCTGCTAG	IV	no	25.42	no	no
AGIWUR25334	genotype					AATTGAGAAAGCTACGCAAACATCTATTGAGGAAAGCTACAACCAAATGAGAGCTGCTAG	III	no	25.42	no	no
AGIWUR25334	genotype					AATTGAGAAAGCTACGCAAACATCTATTGAGGAAAGCTACAACCAAATGAGAGCTGCTAG	V	no	25.42	no	no
AGIWUR25334	genotype					AATTGAGAAAGCTACGCAAACATCTATTGAGGAAAGCTACAACCAAATGAGAGCTGCTAG	I	no	25.42	no	no
AGIWUR25334	genotype					AATTGAGAAAGCTACGCAAACATCTATTGAGGAAAGCTACAACCAAATGAGAGCTGCTAG	IV	no	25.42	no	no
AGIWUR25336	genotype					CTTGGTCTCCTATTTCTCTTCCATTCCTTTGCACATCAATCAGCCATCATGAGCTTATTG	I	no	100	yes	no
AGIWUR25341	genotype	X	4494914	4504388	F46H6.2	AATTCTTTCTTTTTCAGAATTTCGCCAAAAGTAGCGGCCTAGGGCTTTGTATATCATTTT	X	yes	100	yes	yes
AGIWUR25342	genotype					CCAATGCTCTACCACAAACTTCACTACACAACATCTTCGCCTACTAATTTTGTTTAATTT	III		27.12	no	no
AGIWUR25348	genotype	V	9544611	9545398	C50F4.13	TGTCACAGATGAATATTGCAACTAAAGATACTCCGCCCCGTTAATTTATATGTCATCTGA	V	yes	100	yes	yes
AGIWUR25352	genotype	II	4305262	4307004	Y52E8A.3	AAATTCAGAATAAGGGAGAGAATGTTGAAGGCCTGTGGGCTGAGTGGATGGCTTTGATCA	II	yes	100	yes	yes
AGIWUR25353	genotype	II	14816136	14840005	W01D2.2	TCTATAATGGAATTGGTGCACTTAACTACCGACAACATTCAACTATCCGACGTACTCCAT	II	yes	86.44	no	no
AGIWUR25358	genotype	IV	8226337	8236602	T09A12.4	GGTCAAAAATGCAGAGCATGTCGATTTCGTAAATGTATCAGTTCAGGAATGGATAAAAAC	IV	yes	100	yes	yes
AGIWUR25359	genotype	IV	10690444	10691789	R102.3	TACAAAAGTATTCGATCTTTCGCAACATTTTGGAAACGTGCAGGCTTTGCCAAAAGTTCT	IV	yes	100	yes	yes
AGIWUR25360	genotype	X	1892187	1893272	B0294.3	TTTGAGGTATTCTCATTTGGCGGTCGTTTGAATTGTGGAGGATTCAGTCTTGATCCGGGA	X	yes	100	yes	yes
AGIWUR25362	genotype	X	4677342	4678129	K02G10.4	TTGCTGTCTAGAATTTGATTGGTGTCGCTTAACCCCCCTTTCCCTCCGAAGGAAAGTTAT	X	yes	100	yes	yes
AGIWUR25372	genotype					ATTGTCAATAATCCGATTGCCGAAAAAGGATGCTCTTGTGGATCAAGTTTTGCGCCGAAA	II	no	100	yes	no
AGIWUR25372	genotype					ATTGTCAATAATCCGATTGCCGAAAAAGGATGCTCTTGTGGATCAAGTTTTGCGCCGAAA	IV	no	100	yes	no
AGIWUR25380	genotype	V	13899513	13902653	C06B3.2	ATACTTCCGGCAACAATCCTCACATACATCTTTGCATTCTTTTGGAGCTGTCTCTTTGAA	V	yes	100	yes	yes
AGIWUR25381	genotype	V	18186111	18188331	C31G12.2	CAGATCAACGATGCGATAGAGCGGATTTTAATGGATATGCGTGTGGAAAATCGCCGATGT	V	yes	84.75	no	no
AGIWUR25385	genotype	III	11780235	11781035	C24H11.5	GCCGCACTACGATCGACGGATATTGTCAAAATCACATTTGACGGAAATTCGAAAAATTAA	III	yes	100	yes	yes
AGIWUR25398	genotype	V	20224856	20225458	Y113G7B.26	AGATTCGACGTGGTGTTGACTGGTGTTTGATTGAGAGTCATGCAGCTACTGCTATGATTG	V	yes	100	yes	yes
AGIWUR25400	genotype	IV	6805115	6805908	C17H12.37	CTTCAAGATTCCAGCCAACAACTATTGCCACAGCAATTATGACTTTAATTTTTTGTAGAC	IV	yes	100	yes	yes
AGIWUR25403	genotype	V	12745201	12747463	C15C8.4	CTCAAGTTTATGAAAACTTGGAGCTAAGTATCAAACATGAAAAACTGAATCGAAAAGCGC	V	yes	100	yes	yes
AGIWUR25404	genotype	I	13849599	13850893	W04A8.5	TTCGTATATGTCGTATATGTGTTTCCCAAAATGTGTTTCCATTGATTTATCTCCTACTCG	I	yes	100	yes	yes
AGIWUR25406	genotype	X	8557151	8563235	D2021.1	TTTTTTCAAACTGACTGCCATGTTTTACAAAACGTGGGATTGTTAGCTCATGGATTGTTT	X	yes	100	yes	yes
AGIWUR25407	genotype	IV	12923525	12924432	C32H11.5	AGTGGTGAAGATTATAGCAGAGATGAGATAAAAGAGCATTTTTGAATTCTGCTTCCCAAT	IV	yes	89.83	no	no
AGIWUR25411	genotype	V	13665397	13669292	F58G11.2	AATTCTGGTGGCTACAGTGGAAATAACAGCGGAGAATACAGAAACGACTACCGCTCTCAA	V	yes	100	yes	yes
AGIWUR25415	genotype	X	10668280	10674293	F13E6.2	TGACGGAACAAGTCTCGGAGATTCTAAAAAAGGAACATTGAATTCATCTCTCAATTCATC	X	yes	100	yes	yes
AGIWUR25419	genotype	III	7359498	7362132	F08F8.2	ACACGACATCACTTCCAAACATCCCATCCCGATTTTATGTAGGTTCCTGTTTAGTTATTC	III	yes	100	yes	yes
AGIWUR25423	genotype	III	3534660	3537496	C54C6.6	TCAAGTTATATCTGCCGATTCGTGGACAACTATCAACACAATCACCTGCATTCGCAATGA	III	yes	100	yes	yes
AGIWUR25424	genotype	V	1773826	1774918	F36H9.7	TTCACGGTTGACCTCATATTTCGACTCGTTTTGAGCATAGTTTTGTACAATAAACATTTG	V	yes	100	yes	yes
AGIWUR25425	genotype	III	9497019	9500202	F55H2.1	TTCCGACTCTCTTGCCTCATTAAGTGGACAATATTCAATCATTGGCCGAAGTGTGGTTAT	III	yes	100	yes	yes
AGIWUR25427	genotype	I	4428467	4444342	C41D11.3	GGGATCCATAACACCTTCAACTTCATTATCAGAAAGAATTAAAGCAATGCAACATTTGGA	I	yes	100	yes	yes
AGIWUR25428	genotype	V	627095	627650	F48G7.8	AGAAGTATCTGTGCACAGATCCTACGTACAAGGGATTGATGAAGGACAAGTGTCCAAAGA	V	yes	100	yes	yes
AGIWUR25433	genotype	IV	11638316	11640097	F58B3.7	CCTTCGTTATGATGAATGGAAGATTCTTTGGCGGAAGATCCGTATCGGCTGGTTTCCAAA	IV	yes	100	yes	yes
AGIWUR25434	genotype	III	8096736	8098216	K06H7.8	AGAGCTCCCAGAAGCTTCTTTCTTTACTGTGGATGACTTCAACACTAACCCACTTGGATT	III	yes	100	yes	yes
AGIWUR25438	genotype					GAAACGTTTGGATGGAGCTCAGAGCAGCATATTGTCCAAATTCGATCTATTACAAGCTGA	V	no	100	yes	no
AGIWUR25441	genotype	IV	10206189	10214911	C24F3.5	GAACTTCTTCGTATGCTCAGCCCACAGATTAAACGTTATTCCCTACGTTCTGGCAATTGT	IV	yes	100	yes	yes
AGIWUR25442	genotype	V	3743576	3749401	Y39H10A.3	TCCTCCTGTGTGCATAATTTATTTATACTAACGCTTTCCACCACTTGTACTGAAAATTTG	V	yes	100	yes	yes
AGIWUR25450	genotype	X	4921252	4929757	K05B2.5	ATTCTTTGTGTCTCCATTCCCATGTCGAATGACCTCCTCGGATATTGCATTTGGTTGTTT	X	yes	100	yes	yes
AGIWUR25453	genotype	V	5035252	5036464	K11D12.7	TACATTCTGCCCAGCCTATACAAAGTGTCATCAAGGAAATTATTTTGCTTACTGTTGTGC	V	yes	100	yes	yes
AGIWUR25455	genotype					CGTCGCACATCAGCACAATATGCAGGCTCAGCTGATTTGATCTGCTTTTCCCCCGCGCTT	I	no	96.61	yes	no
AGIWUR25468	genotype	I	2472066	2485391	Y74C10AR.3	GGGCTCTATGCACAACTGTGGAAGTCACAGAATATTCATGGAGTTGCGGTACGGTTTTTT	I	yes	100	yes	yes
AGIWUR25470	genotype	V	12060234	12063368	R07B7.1	CGTGAAAGACGCCGAAACCGCGAGTATCATGTTGATGAACTTTATATTTCTGAATCTTAA	V	yes	100	yes	yes
AGIWUR25481	genotype					ATGCCAGTATTGTTGGCCCAGGTTTTACGGCAAGGTTTACTTCTGTGATTTACAGACCGT	I	no	71.19	no	no
AGIWUR25481	genotype					ATGCCAGTATTGTTGGCCCAGGTTTTACGGCAAGGTTTACTTCTGTGATTTACAGACCGT	I	no	50.85	no	no
AGIWUR25484	genotype	I	6068526	6070122	ZK484.3	CAAAACTCTCGACAAAACCAACCAAACAATATCTGGAGAACGAGAAGCAAATGCGTTTGA	I	yes	100	yes	yes
AGIWUR25487	treatment	I	13117629	13120324	C17H1.1	GATCATTCGAGTGTTGCAGCAAAAGGCAAAGTTCAAGCATCTTTGAAGGACAAGAAATGA	I	yes	100	yes	yes
AGIWUR25493	genotype					GTCTGAATTTGCCGAACCAATAAACTTTAATTGGGGAAGCACTGTTATTGTATTGCACTT	IV	no	100	yes	no
AGIWUR25495	genotype	IV	4141734	4143019	F49F1.12	CCTTCCAATGGCACCTGGAATCAAATCGATGACGGCATTCTAGTACTTGAACTTGATTAA	I	no	98.31	yes	no
AGIWUR25497	genotype	II	3109368	3111247	Y25C1A.13	AATTAGTCAGGTTCTATGTAAATCTCGTGTAAAATAAATGTATTCTGGAGTGAGGCAAGC	II	yes	100	yes	yes
AGIWUR25502	genotype	I	14701122	14706522	Y54E5A.4	GCCACTCTAATCAGAGATTTACTCCCATTGATCGAGGATAAATTCAAGAAAAATCGAGAA	I	yes	100	yes	yes
AGIWUR25503	genotype	II	6736904	6741482	T14B4.1	TTTGAATGTGCACGTCACGGCGGCGCTTATGATTGCTAAATTTGCCGAACAAGTCAGATT	II	yes	100	yes	yes
AGIWUR25506	genotype	I	11160034	11162602	ZK39.10	CAAAGCCAAAGGATTTGTATGTTATTCAAGTAGTGGGTCCATCATCGAGTGAGAAGGGGT	I	yes	100	yes	yes
AGIWUR25512	genotype	II	3516008	3518898	W09G10.6	GCGAATTCGACTACATCAAAACTAACAGAAAACAAAGAGACATCAAGGCGTTCGTTTGTG	II	yes	100	yes	yes
AGIWUR25516	genotype	III	2445228	2446142	E02H9.7	GGATCTATAACTCCAGTTACTGATAAACCAGCTGAGGAGGAAGCTTCCTCAACATCTACT	III	yes	100	yes	yes
AGIWUR25521	genotype					CCTGGAACATCAACTTATGAACGATTGAAAAATAAACAGCGGATCTACATCGCAGCGATG	IV	no	100	yes	no
AGIWUR25524	genotype	III	4407444	4408437	R07E5.2	GATCTTCCAGTTGGAAGATCTGTTGATGAGACTTTGAGAGTGCTCAAGGCATTCCAATTC	III	yes	100	yes	yes
AGIWUR25537	genotype	I	14283464	14285319	F09C3.5	AAATACTCAATGGAGTTGAGACATTTTCCTTCGAGGAATATGGTAGAAGAGCCAAGGGAA	I	yes	100	yes	yes
AGIWUR25540	genotype	V	7237381	7239658	C05C8.9	TGGCGAAGCATACATCGTGCAATGGAAACATGCAATGGTGCCACAGAGGTTTTGACTTTT	V	yes	100	yes	yes
AGIWUR25543	genotype	I	1157571	1162939	Y48G8AL.7	GTCGCAGAAATTCGAGGATTTTGTGAAGAAAATTCCCTATTTGAAGGATGAAAAACCGTG	I	yes	100	yes	yes
AGIWUR25547	genotype	V	9386179	9400062	F36D4.3	CTATGTGCATCTAAACCAATGTAAAAATAGTCATGAACAGATCCCCCATCAATTCTCAAA	V	yes	100	yes	yes
AGIWUR25550	genotype	II	5522937	5523488	ZK177.11	GTTTCCTGCCGGACAGACGATTTGGTACACAGAAACTGTCAAGAAATCAGATATTGAAGT	II	yes	100	yes	yes
AGIWUR25553	genotype	X	14976117	14978714	F20D1.3	AAACCTCTGATGGACAGAATGCCTACTATCCAACTCAGAAGAAGAAGAAGAGCTGCAGCA	X	yes	100	yes	yes
AGIWUR25554	genotype					CAGAAGTTCTATTATTAGCCCTTATCTATTACTTGGTTTACCCCTATATACGCATACCTT	IV	no	100	yes	no
AGIWUR25555	genotype					GCTCTACCACAAACTTCACTACACAACATCTTCGCCTACTAATTTTGTTTAATTTACTGC	III		27.12	no	no
AGIWUR25555	genotype					GCTCTACCACAAACTTCACTACACAACATCTTCGCCTACTAATTTTGTTTAATTTACTGC	I		27.12	no	no
AGIWUR25556	genotype	IV	8728139	8730510	F21D5.2	AGCAGATGGTGATTGTATGTACAATGCAATTTCTCATCAACTTCAAGAAGAAGGAATCGA	IV	yes	100	yes	yes
AGIWUR25557	genotype	IV	8433038	8438004	T26A8.1	GTCATTGTGATAATGATGTTTCTGTGAAAAGGAGTTTTCCTTTTCTCCCCAGATTCATGT	IV	yes	100	yes	yes
AGIWUR25563	genotype	II	8350535	8354700	C26D10.6	CTTCTCACCGGTTTTCTGTACTCTGCCACCAGTGAAGTGGCATCAGCCTTTGATATTTAT	II	yes	100	yes	yes
AGIWUR25567	genotype	IV	9589795	9592529	F27C8.5	AAAGATCTCAGAAGTCGGAGAAGTCTCAAAAGCTCAAGAAACCAATTCCACAATCCCAGT	IV	yes	100	yes	yes
AGIWUR25573	genotype	III	7329714	7335316	F56C9.10	TTTGTGTGGATTTTCACATGTTTTCAGTGGGAAAGTTTGTGGAGAAGTTTGAATGATTGA	III	yes	93.22	no	no
AGIWUR25582	genotype	I	9435377	9441029	C17E4.10	TCAACATCTCAGTCAGATGCTCCAAATACATCAAGATCTACTACAACATCCACATCATAA	I	yes	100	yes	yes
AGIWUR25583	genotype					TCATTTGTATGAAACTGTCCTTGTAAAGTTGCATTTTTCATCCCCAACCCTGCGTTTTTG	X		100	yes
AGIWUR25585	genotype					AACAGTTCTGCCAATTTCTTCGCAAAATGATCTTCGGGACCCAAAAGTAGTTATTCGGGA	V	no	100	yes	no
AGIWUR25585	genotype					AACAGTTCTGCCAATTTCTTCGCAAAATGATCTTCGGGACCCAAAAGTAGTTATTCGGGA	I	no	100	yes	no
AGIWUR25587	genotype	V	15867683	15869051	T06C12.4	TTTATCGCTCTAGTCTTTATATTAAAAAATCCGACTGGAACCCAAAGTATGACTTTACCG	V	yes	100	yes	yes
AGIWUR25590	genotype	V	8243709	8245400	C16D9.5	TTCGATCAGTCTGTGATAAATCTACTGATGTTGAACGACTTCCAAGACTATAAACTGTAT	V	yes	100	yes	yes
AGIWUR25592	genotype	IV	10037452	10039043	F44D12.11	ACTTATCCCGAAGGAACAGAAGATGGCTCGTGATGTCAAATCGAATGAGGACAACTCTGA	IV	yes	84.75	no	no
AGIWUR25594	genotype	III	8675297	8683732	B0523.5	GTTCTTGGTGTTTCTCATGCATATTACTGTAGAAAAATGACTGGTGCTCTCCTATCATGT	III	yes	100	yes	yes
AGIWUR25597	genotype	I	5962953	5964183	B0207.11	CATCAGCAACTTGTGAGATCAATCCGTATGACACTTCAGCAGACTCATTTTCTTGGTGGC	I	yes	100	yes	yes
AGIWUR25601	genotype					ATGTTCCGGTTTCGGTTTCAGTTTCATTGAGTGAAAGACGAGCACTGTCGAGAACCATCT	I	no	100	yes	no
AGIWUR25602	genotype					GAACAAACAAGTGCAGCAGAGACAGCGGATCGAGGGAAAATCCCGAAAAAATCTAATTTT	I	no	100	yes	no
AGIWUR25602	genotype					GAACAAACAAGTGCAGCAGAGACAGCGGATCGAGGGAAAATCCCGAAAAAATCTAATTTT	X	no	100	yes	no
AGIWUR25607	genotype	X	14416121	14421579	F23D12.2	GTGAAGGGTTTTGGATATCATTACATCTGTTCCGGTTGTCATTTTCCATTTATTTTCCAA	X	yes	100	yes	yes
AGIWUR25608	genotype	III	10115042	10116760	ZK1128.2	ATCCGGTTCAAAACAACACCTTCATCAACTAGTGCAGTATTTGAAAAATTTAATATGCCG	III	yes	100	yes	yes
AGIWUR25609	genotype	II	4693414	4696408	F10G7.5	CCGATTTAGCTCAGTTGTTGGTTTCTGCTGAACGAGAACATTTGGAAGAGGATGAGAATG	II	yes	100	yes	yes
AGIWUR25611	genotype	V	16133781	16137143	F44G3.7	TGGCGTTCCGTTTATTGTTTGCGTTGGATACTTTAACAACACAACTTGGGTGAAAAAGAG	V	yes	55.93	no	no
AGIWUR25615	genotype	X	1117192	1119405	C05D9.7	AGGCACGGTTTGCTGGAGACGAGTTTTATTGTGCGTAAGGGACCAGGAGTAATATTTGAA	X	yes	100	yes	yes
AGIWUR25618	genotype	V	20903977	20907433	F25C8.4	GTAATGTCAGTCGCTTCTATTGCCGAGGTAGAAAAAGAATTTGTGCCAGAACTCCCAGCA	V	yes	100	yes	yes
AGIWUR25622	genotype	II	5691662	5693939	C25H3.4	TTATCGCTGATCTTCTGATAAAATCGTATGGAATCGACAAGAAATTTATGAAAGGAACCG	II	yes	100	yes	yes
AGIWUR25623	genotype					CAATGTTATTTATGACCGGGTTGCTGATGATTTCTGTGCTGATTATGTGCAAGATGAGTT	V	no	96.61	yes	no
AGIWUR25627	genotype	I	7491816	7492934	T28F4.5	TAAGATGGAAAGATCATATCCAACTGAAGCTGTGAAGAAAGTACACGAGAAACCAATGCC	I	yes	96.61	yes	yes
AGIWUR25630	genotype					AAATTGATGGATCGAGCGCTGGAGGAGAAGAGAAAAGGATTCAGAAGGACGCAGACTGCT	V	no	100	yes	no
AGIWUR25632	genotype	X	10136129	10138620	T06H11.4	GAGCACAAGTGCTTTTGGAGTTGAACGCAGCGTCTGCCGATAAAACAGTTGTTCCTAAAA	X	yes	100	yes	yes
AGIWUR25636	genotype	I	11707818	11712197	F35E2.6	GATTATGCCATGGCTTAAACAAGGGATAACGCCTATTGAAGTTGAGAAACGCTTAGGTCA	I	yes	66.1	no	no
AGIWUR25640	genotype	III	1112279	1116374	F58B6.1	TCGGACCATCACCACTATTTCGGAATGTACATGACTTTCTATGGACGCAGAAATTGCACC	III	yes	100	yes	yes
AGIWUR25642	genotype	II	8934382	8939033	T21B10.3	AACAAGATGAAGATTCACTTCAACTATTGAAACCTGACAGAAATGAGCTTGCTCAGGCAA	II	yes	100	yes	yes
AGIWUR25643	genotype	X	16602445	16602717	F59C12.4	ACTGGAGATCGACAAGCGAGCTGAAATGGATGAATGATAAATGATGTATGTATGACTAAA	X	yes	100	yes	yes
AGIWUR25647	genotype	II	12952490	12954832	Y38F1A.1	TTCTGGCATGTCAACCCTGTCGAGCATGAGCAACGGAGAAATCAACTTGGAATCTATCAA	II	yes	100	yes	yes
AGIWUR25648	genotype	X	9278953	9279947	B0416.4	CAATCTATGTAGGAGCTGCATCAACAAACTCACTGGCAACGGAATCGTCAAGTGTCCATT	X	yes	100	yes	yes
AGIWUR25651	genotype	V	16624008	16627970	W06G6.1	GAAAAAGACAAATGGCTCCTGGGATATTGAAATAGAGCCAGTTGAGCCAGTTGTGCTCAA	V	yes	100	yes	yes
AGIWUR25653	genotype					TACCAGGATCGTATCGAGTTGTACAATACAAATGAGATGAAGCTCATTTATTTCGTGTGT	II		100	yes
AGIWUR25655	genotype	III	4695361	4698010	T04A8.7	TCTAACACTTGCCATACAACGTACCATACGAGATTACTCCCCCGGTTAGATTTATTTCCA	III	yes	100	yes	yes
AGIWUR25658	genotype	II	2976639	2987023	K08A2.5	CCGGATTTCGATGTGTCCACTTTGTTCCATAGTCAATATGTCAGAAATCAGGAGAGCTTT	II	yes	100	yes	yes
AGIWUR25659	genotype	V	19118505	19119425	Y39B6A.13	GATGAAAACGAAGCTAATGGAGCTCGAGCCACGTGGAAATTCGGATTTTGAGCGGAAATA	V	yes	81.36	no	no
AGIWUR25661	genotype	X	9921557	9922843	C17G1.2	CAAGACCCCGAAACAGAGCTCCAAGAGGACATGTGCACTTTTGAAAGACAAAATAATGCA	X	yes	100	yes	yes
AGIWUR25667	genotype	X	15959100	15962344	C09G1.5	GTAGACGTGGATGTGTGTGTGTAAGCGATTATTTACGTCGTAGTAGTACAGCTGATACTT	X	yes	100	yes	yes
AGIWUR25669	genotype	IV	15092881	15098376	Y41E3.14	TGGATGTCCAGCAATTATTTATTTAACCATGAACGACACGATTCGGAAGAACTTTTTTCG	IV	yes	100	yes	yes
AGIWUR25677	genotype	II	5707691	5712351	C18A3.4	TTCTTCATGGTGTTCGGATTGCAACAACCAGTTTTTGATTTTCTCGCGAGATATGGAGCA	II	yes	100	yes	yes
AGIWUR25680	genotype	V	15164743	15166318	T09F5.12	ATTGTTCCGATTCTCCCGACATTCCGAATTCCCCTCGTGCTTCTATATGATTAAGTGTGT	V	yes	100	yes	yes
AGIWUR25690	genotype	I	7695661	7698227	T23G11.3	CCTTCCCAATCTGTCCATTATAATTTTAAGCACAAGTCCAAGAGCTAATATTTTTAGCAG	I	yes	100	yes	yes
AGIWUR25691	genotype	I	14993821	15001682	ZK337.1	TATCAAGTTGCCGATCAAAAACCTGCCAACTTCCGATTAGTGGATTACTACGATCCGGAG	I	yes	100	yes	yes
AGIWUR25693	genotype	V	14980354	14982626	F02D8.3	TGGAAATCAAGCGGAAAGAACTCAAAAATCACATAAGATCAAAGAGAGATCGGGAGGCTG	V	yes	100	yes	yes
AGIWUR25705	genotype	V	1711209	1715399	Y46H3C.1	ATTTCTGTTACAAGAAACGCAGGGAGCATGCATACTGTTTCCGGGATCAGAATAAATTGA	V	yes	100	yes	yes
AGIWUR25709	genotype	V	946732	949860	Y50D4C.6	AGCAACATTCGGCGGTTTTGGGTCCGAGAAATGGTAGAGGAGCTTCAAAATTTTTGCGAA	V	yes	100	yes	yes
AGIWUR25713	genotype	IV	12146486	12150975	B0001.2	TTGAGCAACGAAGATATCGTTGATGAAATGAACAAAAGAAATATCGATACGGATTTGCTG	IV	yes	100	yes	yes
AGIWUR25715	genotype	III	8769502	8776141	K02D10.1	TTCAAGTGTCTGGATGCCAACTGGAGTTCATACAATTGTCGATATTCATAATGCGAAGGA	III	yes	100	yes	yes
AGIWUR25723	genotype					TGTTCAATCTCGCGAAGATTTTGCCAAATTCGCCAAGGATTACGAGCAAGCACTTGCAAT	IV	no	62.71	no	no
AGIWUR25723	genotype					TGTTCAATCTCGCGAAGATTTTGCCAAATTCGCCAAGGATTACGAGCAAGCACTTGCAAT	IV	no	62.71	no	no
AGIWUR25726	genotype	V	17415278	17416743	T27C5.12	ATGCAACGTACAAATCACAAAAAAGAGCTGAAGCATTGCGACTTGTACAAGAGGATCCAT	I	no	28.81	no	no
AGIWUR25726	genotype	V	17415278	17416743	T27C5.12	ATGCAACGTACAAATCACAAAAAAGAGCTGAAGCATTGCGACTTGTACAAGAGGATCCAT	II	no	28.81	no	no
AGIWUR25730	genotype	II	11965339	11966931	W03C9.3	TCTGGGAAATTCTTCCGTTATACACACCATTCGATGCCTTCTAGTTTTTCATTTTCACTC	II	yes	100	yes	yes
AGIWUR25732	genotype	IV	15455137	15471488	Y73F8A.25	CAAACGTCGAGAAAAGTTGTGCTTCAGTTCAAAAATCCGTCTCAAAATGCACATTTTTGA	IV	yes	62.71	no	no
AGIWUR25734	genotype	IV	11002119	11003801	F13H10.9	AAACGTATTCAATAACATTGATGGTTCACGAAAAACAATATCCCCGATGGAAGTTGATCT	IV	yes	100	yes	yes
AGIWUR25735	genotype	V	17640672	17650527	F57G4.8	CCACTATCCATGCTGATGTTATTGCAACTATTACTACTACACTAGATGAACTGCCACTTC	X	no	25.42	no	no
AGIWUR25735	genotype	V	17640672	17650527	F57G4.8	CCACTATCCATGCTGATGTTATTGCAACTATTACTACTACACTAGATGAACTGCCACTTC	V	yes	25.42	no	no
AGIWUR25735	genotype	V	17640672	17650527	F57G4.8	CCACTATCCATGCTGATGTTATTGCAACTATTACTACTACACTAGATGAACTGCCACTTC	III	no	25.42	no	no
AGIWUR25735	genotype	V	17640672	17650527	F57G4.8	CCACTATCCATGCTGATGTTATTGCAACTATTACTACTACACTAGATGAACTGCCACTTC	III	no	25.42	no	no
AGIWUR25735	genotype	V	17640672	17650527	F57G4.8	CCACTATCCATGCTGATGTTATTGCAACTATTACTACTACACTAGATGAACTGCCACTTC	I	no	38.98	no	no
AGIWUR25735	genotype	V	17640672	17650527	F57G4.8	CCACTATCCATGCTGATGTTATTGCAACTATTACTACTACACTAGATGAACTGCCACTTC	X	no	25.42	no	no
AGIWUR25742	genotype	II	13406160	13411483	Y48C3A.17	GTGTATTCTGCCGAGTTTCTCCGATGATCTGACAAGTGGTTATATTAATATTACGACACC	II	yes	100	yes	yes
AGIWUR25743	genotype	V	1075200	1079597	K10C9.1	TGGAATATGAACACGATCCGTGGCATTGACAATTGTTGAATTTCCCATTTTTTGTCATAA	V	yes	100	yes	yes
AGIWUR25745	genotype	III	2246016	2249404	T20H9.6	GTATGTGTAATTCTGTTTGTGGCATGGAAAGTTTACGACGCTTCATCTGATGATAAGAAG	III	yes	100	yes	yes
AGIWUR25746	genotype	III	6478961	6481226	F23F12.9	CTAGGATAACACCAGGAAAATGATGAGAAGGTCTCAATGGAGAACACCTTCTGATTCCTG	III	yes	100	yes	yes
AGIWUR25747	genotype	V	15164743	15166318	T09F5.12	TGTTCAAAATCAAAATTGGAGCTGGATTGCCACCAGATGACGGGATTGTTCCGATTCTCC	V	yes	100	yes	yes
AGIWUR25748	genotype	II	12459772	12460551	F15A4.11	AGATCAGCTAAAAAAGATTTCCGAAACCTCTACTCAACTGCTTGAAGAATCCGTGGACGC	II	yes	69.49	no	no
AGIWUR25750	genotype	II	5864182	5867041	F55C12.7	TGCTGTTGCACAAGAGACCTCTGTAATTCTGGATTCGATTTCTCAAAAACTACACTCTCT	II	yes	100	yes	yes
AGIWUR25755	genotype	V	13553374	13556408	C56A3.6	GGCTTCGAGGACGACTTGAAAAACCTTGGGGCTGGAAACCGTTTAAGAATTGCGTTATAA	V	yes	100	yes	yes
AGIWUR25756	genotype	II	1285797	1286371	Y57G7A.3	TGAAAGGAGCAGACATGAAGCTGAAGACACTCTTGCAAATGTGAAATCGTTGCCACCAGA	II	yes	59.32	no	no
AGIWUR25760	genotype	III	10563026	10565603	Y45F3A.2	CTCCTGGTCAAAGTGCAACAATCGGCGTCGATTTTATGATAAAAACTGTTAAAGTAGGGA	III	yes	100	yes	yes
AGIWUR25763	genotype	III	8438061	8439412	ZK1236.6	ACAATACGGTCAACAGCAGAATCCTCAACAATTCGGTCAACAGTATCCAGGAGCTGGAGC	III	yes	100	yes	yes
AGIWUR25764	genotype					GAACATTCCATCGATTTCAACATCCGTGCTTATGAAAATGGTCTTGCGAAGGTGTGTGAA	IV	no	96.61	yes	no
AGIWUR25769	genotype	III	6608622	6610455	F20H11.4	TGAGGCTAATGATAAGACTAATGAAAAGTCAGCATTGTCGAAGACACAGTCTGTACTTCA	III	yes	100	yes	yes
AGIWUR25783	genotype	II	1529359	1535208	Y51H7BR.4	CTTATATACTTCTGCAAGTTGATCATTCTTCTGGTATCCGGCGACATGGTCACATCGATT	II	yes	100	yes	yes
AGIWUR25784	genotype	V	8318435	8322863	W02D7.10	GTTTGCATCGAAAAACGTTTCCATCCCGATTCCAAATGTGACCGTTTGTGGTTTTCAAGG	V	yes	100	yes	yes
AGIWUR25785	genotype	III	9508074	9509806	F55H2.2	TCAGGCTAACAAAAAGAAACTGAAGGAACAAGAAGCTGCTCAAAAAGCATTGGAAGGACC	III	yes	81.36	no	no
AGIWUR25786	genotype	II	6720177	6729302	T14B4.8	TTGTACATTAAGCAGAGCTGTTGTCACTCGAACATCTCCATCTTGTTTTCCTTTCTTTCG	II	yes	100	yes	yes
AGIWUR25790	genotype	III	4406286	4407326	R07E5.14	TTCTGGAAAGCGCTGAAAACCACGTACTTAATTGTCCTCTCCAATCCACGTTTTATGTTT	III	yes	100	yes	yes
AGIWUR25791	genotype	V	3340179	3342006	C17B7.10	AAACACGGAAAGATGTCGGTGGATTCCTTAAGGACGTGCTAAACACGGCAGAACGTTTTA	V	yes	100	yes	yes
AGIWUR25792	genotype	II	9131663	9134543	C16D2.1	ACTTGAGGGAAAGAGCACAGGTGAAATGGCACAAATTCTCGAAGTTGCTCATGTCGGATT	II	yes	100	yes	yes
AGIWUR25795	genotype	I	13260933	13262727	F44F1.6	CAATCAAGTTCTGGAGGTTCTGAGTACGTCCCACCACAACTCAGATGGTATTTGGAATAA	I	yes	100	yes	yes
AGIWUR25799	genotype	III	6498476	6500023	F23F12.4	CAGGAGATTGTTTTGAGATTCAACGAATTGACGGAGTCAAAGCGACAATTTCTCGAATCG	III	yes	100	yes	yes
AGIWUR25802	genotype	IV	13254225	13255538	JC8.14	GGAAAAGTTCCACAGAAGACTTTTGAAATTGGAGTTCTTAACCTCGAGACCATCTTCGCC	IV	yes	100	yes	yes
AGIWUR25806	genotype	IV	13827886	13844997	H08M01.2	GCATTTCAATTGGCCTTGGAAATGCTCATTTTCAATTCCCATTCACTTTTCAATCAAAGT	IV	yes	100	yes	yes
AGIWUR25809	genotype	II	6924115	6925951	F22D3.4	TCTCAGGGTGTCTATTTCTGTTTCGATGAAGATTCTGTTGCATCACAACGATTTTTCTAT	II	yes	100	yes	yes
AGIWUR25812	genotype					AGACGCTCACCCCGAAACTAGAAAGTTCATTGGAAATTAGTGGAGAACAAAATACGAGTC	X	no	100	yes	no
AGIWUR25813	genotype	II	2095304	2098671	T16A1.2	CTGCGATTTGGTGCTATTGTGAGGAAGACTGTTTGTTTCATATTTTGAAACGGCGAGCCC	II	yes	91.53	no	no
AGIWUR25815	genotype	V	7581473	7587698	F19F10.11	CGTCGCTATCCCCGCCAGCTGAAATACTTGAGAAACCAAAATGGTTCAGAAAAACCTCAA	V	yes	100	yes	yes
AGIWUR25817	genotype	IV	15963124	15964425	Y105C5B.17	TGGAAGAACTGAGATGAAAATGTGCACGTCTGAGGCTGCAACTTTTACTGGATACGCTCT	IV	yes	100	yes	yes
AGIWUR25820	genotype					GCGATGCATTCCAGAGAGAGTTCTACCAAACCCCTATTGATATTCTTGTATTTGTCCAAG	X		25.42	no	no
AGIWUR25820	genotype					GCGATGCATTCCAGAGAGAGTTCTACCAAACCCCTATTGATATTCTTGTATTTGTCCAAG	IV		25.42	no	no
AGIWUR25820	genotype					GCGATGCATTCCAGAGAGAGTTCTACCAAACCCCTATTGATATTCTTGTATTTGTCCAAG	II		25.42	no	no
AGIWUR25829	genotype	V	10493406	10496477	C35A5.2	ATCACAACCACCATCGGGATCGTATTGACAGTAAAATGGATTTTAAAATTCTGTTTCAAG	V	yes	100	yes	yes
AGIWUR25839	genotype	II	14982592	14984009	Y53F4B.5	GAGCAAGCGTAATATCAAAAATGGAAAGCCCGAAGGATATCAAAAGTCGTCGTCTGTGGA	III	no	28.81	no	no
AGIWUR25840	genotype	III	9747432	9748852	T05G5.3	TCTACGATCCATCACTTCGTCTCAACGCGAAAAAAGCTCTCGTTCATCCTTATTTTGACA	III	yes	100	yes	yes
AGIWUR25847	genotype	II	444132	446928	C24H12.19	CTACTCGCAACTATTTTATGCACATCCAATACCATGTACTTGCTCGTATGGCATGATAGA	II	yes	100	yes	yes
AGIWUR25848	genotype	I	3269406	3280883	W01B11.5	CAACATCAATTGCTCCGGAAACAAGTAGTCTGGAAGCTGAAGCTGAAACAACTACAGTCT	I	yes	100	yes	yes
AGIWUR25852	genotype	I	3439108	3449175	Y47G6A.28	TCGGATATAATTTCAATTCCTTCCTCGATGGCGGTAGCAGTGGATACCGAACTGTTCGTT	I	yes	100	yes	yes
AGIWUR25855	genotype	III	5614972	5617257	C05D2.3	ACAACGTAGATCCTGTCTACTTGGCACACGAGTATCAATCCTCAAATATGGATTATCGGC	III	yes	98.31	yes	yes
AGIWUR25857	genotype	I	7596507	7602203	D2030.9	CGCAATATATTCAAAATGGAACGAAAATCGTGGTGGCAAGTCAGGACGAAAAGATTCGAT	I	yes	74.58	no	no
AGIWUR25863	genotype	V	16718418	16721993	Y70C5C.5	TCTCTCATTACTATGGTCAGAAGCTCATGTTCACCCGACGTATCGTAATTACATGTACAT	V	yes	54.24	no	no
AGIWUR25867	genotype	IV	4223857	4225946	F30B5.8	GACTATTGTAACAAGAGTGACACCTTCAGTTAGACCAACTTCTATTATCCATTCAATTTG	IV	yes	100	yes	yes
AGIWUR25873	genotype	IV	6873258	6874774	T05A12.1	TTGAAGGAGGTATAATCTTATTGTCCAACCAGGAAATGATGCAAGCCGTCAAGAAAAAGA	IV	yes	89.83	no	no
AGIWUR25874	genotype	III	4847072	4848967	F26A1.13	ACCTTGATAGACGAATCACAGAAGTAACTGGATCTGGTAATAATTCGAAATGTGGAGCCA	III	yes	100	yes	yes
AGIWUR25876	genotype	III	13755896	13759434	K08E3.3	GTCAGGATTCGTGCCAACTTCGTATTTGCAATTCCCCCAGTGATTTCATAAATTAAATAG	III	yes	100	yes	yes
AGIWUR25877	genotype	X	7341509	7342780	C07D8.6	CGTCATCCACAACTGGTTCTTCGTTCATCATTTCAAAGTTCAATTTCCCATTCACATTCG	X	yes	100	yes	yes
AGIWUR25884	genotype	II	2114554	2116894	R52.7	ATTTGGAATCGGCCATTTGGAAAATCTGCTGATGTTTCACAAAACCAAGGGAGGAACCTT	II	yes	100	yes	yes
AGIWUR25888	genotype	V	10566365	10576419	T21C9.2	TGTGAAAAACATGGAAAGTTGCCGTAATTTGGAGCTCGAGTCGCTTAATGACATTATGTT	V	yes	100	yes	yes
AGIWUR25891	genotype	V	12241409	12241945	T04H1.3	AAGTGACAATCAATATTCCTGATTATGCAGTTGCATCTGGAAGTAGCTGGAGGGATAATT	V	yes	79.66	no	no
AGIWUR25892	genotype	I	8294881	8296940	T01G9.5	GCTTATGATGCGTACATTGTTCAAGCGGTGCGTGGTACAATGGCTACAAATACGGAAAAT	I	yes	81.36	no	no
AGIWUR25895	genotype	I	13658171	13659128	W09C5.8	CCCAATTTTTTCTTCAAATTTTCCAAGTGGTTCGGCTTCTTGAGAGATGGGCTGCCCTGT	I	yes	100	yes	yes
AGIWUR25896	genotype	III	8746216	8748701	ZK370.7	TTTGTACTTGGAACCATTTGTGTTGTTCTTGCTGTTCTTTTGTATAACTCTGTTAACGAG	III	yes	100	yes	yes
AGIWUR25897	genotype	X	6617393	6622915	C25B8.4	ATTGGTCTTGTTCGTTTCACCCACTTTGAGAAATCCCAAGATGCTCCAATTTGGCAGACC	X	yes	100	yes	yes
AGIWUR25900	genotype	III	8530077	8531123	ZC21.10	ACTGCGATGGAATTCACTTGCCCATTTCATAAGCACTATTTTAATTCTGATTTGAACGCT	III	yes	100	yes	yes
AGIWUR25904	genotype	II	691881	693456	T02H6.3	AATACAGGTGCTTTTGATGATATCAGGACAGATAGCGAAACTCACTTTTTTGATTTGGAC	II	yes	96.61	yes	yes
AGIWUR25907	genotype	I	6812664	6814248	K02F2.4	TATCAAGTCGTTGTTGAATAGTGAAACGCCACGACAACGTCTTGATGAGCTATTTCAATC	I	yes	100	yes	yes
AGIWUR25912	genotype	III	9823242	9824132	ZK632.8	TTGTGCTGTGAAAGGAGAAGGATTGCCGGAAGCTCTCGAATGGATTGCCAACAATTTGTA	III	yes	100	yes	yes
AGIWUR25913	genotype	X	4866684	4874657	F39C12.3	CATAGAAATTTGTACCACTTTATTATTTCCGCTCAACAGAGTTGGCCATGAGCAACAACT	X	yes	100	yes	yes
AGIWUR25915	genotype	V	6692247	6694768	W02F12.8	GAGCAAGTGAACTTTTCCCACGTCTACTACTAAATTATTGTCGATCTATAATTCTTTCGC	V	yes	100	yes	yes
AGIWUR25925	genotype	V	177421	184966	Y108G3AL.1	TCAGGGGTGGATACTATCTGGATAGGGAGCAAATTTGACGAGATGATATAATGAAAATAA	V	yes	100	yes	yes
AGIWUR25927	genotype	III	13755896	13759434	K08E3.3	CATTATCATCATCAATATTGTACTCGAGACTGCGCTTATTATCGTCCTGTGAATGAAATA	III	yes	100	yes	yes
AGIWUR25930	genotype	V	16603529	16610952	Y32B12C.5	CGGGAGATTTTGGAAGTTACGAAGAACATTGTTTCTTTGGTAGACGAAGTGATTATAAAT	V	yes	77.97	no	no
AGIWUR25947	genotype					TCAAATTTGGAGTTCTTCAGGAATTTCTAGAGATCGTTCTTCTTCTGAAACGAGATGCAT	IV	no	52.54	no	no
AGIWUR25960	genotype	II	11472135	11473571	W02B12.10	GCTCTTTGAAAGTACTGAAGAAGGACAAAAAGTGACTCGAAATGACGGAGGAAAGTGGCC	II	yes	100	yes	yes
AGIWUR25961	genotype	IV	13804206	13807777	Y45F10D.14	GCCACCGCCAAATGTTAGAAATCGGCTTTCCCATGACCCAGTGCTTGTTAACAATATCAA	IV	yes	59.32	no	no
AGIWUR25962	genotype	IV	7675174	7696923	F33D4.2	GTTATCATATGATGATCGGAGAGTTTAAATTCTATCTTCATCCACTTCATGCTGCCGAAG	IV	yes	86.44	no	no
AGIWUR25963	genotype	III	1081402	1095073	F58B6.3	GATCGGAATGAAGATCGTGACGAAGAGTTCGATCATGGAGAGGGATGTAGTGGATATTAA	III	yes	100	yes	yes
AGIWUR25964	genotype	IV	4905658	4908498	T08B6.4	AATACCACTGTGTCTGAGACCTCGACACTTCTTGACAAGACGACCGCTGAGACTAATAAA	IV	yes	100	yes	yes
AGIWUR25971	genotype	I	1862607	1872306	M01D7.2	CGAAATCCATCCGAATTGTTCATAATTTATTTATTTTTGCAGTCCACCTTTCCATCCCAA	I	yes	100	yes	yes
AGIWUR25974	genotype	V	4847653	4849838	C37H5.2	GGAAAGACTGGAGATCTGGTGCCAGAAGAAGTGAATTTGGAAGAAGATATTGTGACTCCA	V	yes	100	yes	yes
AGIWUR25976	genotype	II	10574842	10578193	C06A1.4	AAGAAGGGAAAGGATGATTTCGTCGTTACTGAGAGACGAAAAGTGCTGTGCGATTCTGTT	II	yes	71.19	no	no
AGIWUR25978	genotype	II	7684889	7689689	F18A1.1	TGAAAGTGAAAATAGAAACGATGAACTGGAGGTCTTCGGATGAGAGTGGAACTGAAGATC	II	yes	100	yes	yes
AGIWUR25979	genotype	I	112285	113721	F53G12.9	TCCAAATTTGATGACATTTGTGACGCGCATGAAAGAGGAATTCTGGTCGGATTGGTGCAC	I	yes	84.75	no	no
AGIWUR25980	genotype	I	11517558	11526962	F32B4.4	TCGAGAAGCGTGGTTTGAGTACTCAAGGAGTCAAGGTTGTGCTCACTGTTCGTTTGAATA	I	yes	100	yes	yes
AGIWUR25982	genotype	V	3673380	3676632	W08A12.4	ACTGGAAAATTGAACAGAGCTTGCATGAATATTCCGACGCTAGCCGAGCTGAAACGAAAC	V	yes	100	yes	yes
AGIWUR25983	genotype	V	15288924	15291107	T10H4.11	GTTCAAAGACTTCGCCACCACTGGAAACAACAACATGGCAAAAAGTTTTGAAACATGCGC	V	yes	100	yes	yes
AGIWUR25984	genotype	X	13332014	13333825	F46G10.3	CCTACTAGAGCTGATCAGATGGCAACAATGAAGTTAGACTACAGAATTTCGGATGTTTTG	X	yes	100	yes	yes
AGIWUR25991	genotype	II	5850362	5852038	H41C03.2	CTTGGTGGAAGAAACCGGTGGCACACATGTATTTGTTTGATCAAACTTTTTATAATTATC	II	yes	100	yes	yes
AGIWUR25992	genotype	I	10553116	10553913	F25H2.5	GGTCTACGAATAAACTGATTGCTTATGTCTCCCGGTGTTTTCACCGTTTTCGTATCTCTG	I	yes	100	yes	yes
AGIWUR25998	genotype	V	19014573	19020001	Y39B6A.30	ACATTGGGAACCATGTACCGTCTGATTAAAGAATATGGATTTGATATGAAGATGTATGAG	V	yes	100	yes	yes
AGIWUR25999	genotype	V	877530	878667	T02B11.8	CAACCTTATCCAACCCAGTATCTCCGTTTCGATCAGGCTAATAATTACATTTGTATAAAT	V	yes	100	yes	yes
AGIWUR26000	genotype					TACAACGTGTTCGCTCTCTGGTTGACAATCAAGTTTAAACAATCTCTCAACGACTTCGAG	IV	no	91.53	no	no
AGIWUR26002	genotype	III	8436700	8437811	ZK1236.8	TATAACTGATATTTTCATTTTATGCTTGGTTACCTCTTCGTCATACGCACCTCTGCCCAC	III	yes	100	yes	yes
AGIWUR26003	genotype					CCACTGTCTTATCGAATTGTGAAAAGTATTAAAAATAACCAGGCTCAGACCGAAGAGAAA	X		93.22	no	no
AGIWUR26004	genotype	III	3510964	3519607	M01F1.5	GAGAAGGAAAGCTCAGAAAGTTCTGGATGAGAGTAAAGAAGGGAAGCATCGGAATTCTGT	III	yes	100	yes	yes
AGIWUR26010	genotype	II	1623907	1624672	C08E3.12	CAGGGTTTTCGAAATTCAATGGTTACCTCCAGTGCTATATATCACTAAGCTTGGCTACAA	II	yes	89.83	no	no
AGIWUR26011	genotype	I	15034517	15035467	F33H2.3	ATGGCTGCGCTGTACACTAAACCCCAACTTTAATGATCTGAAAAACTGAACCCAAACCAC	I	yes	98.31	yes	yes
AGIWUR26012	genotype	IV	7447856	7449169	B0496.2	TGACTATGCTGATGATGACGAATCTGAAAACACACTTTATGGTGTCTTATCAATGGCAGA	IV	yes	100	yes	yes
AGIWUR26014	genotype	X	8997479	8998909	C24A3.2	CCAAGATCATCGAAAATGGTTCATGTCGATCGCCTTCTCTCCTCATTCCTTTTTTATTTT	X	yes	100	yes	yes
AGIWUR26016	genotype	I	511052	519800	Y65B4BL.5	TACTGGCATTTACTGTGATTGTTTTACTTTATTGCAACAACAAAGAATTTCCCCCTCCCA	I	yes	100	yes	yes
AGIWUR26022	genotype					TACTCACCTGTCTATTTACACGATATTGGAGGCTATTCAGTGGAGAAGACCGGCTTTGCA	V	no	100	yes	no
AGIWUR26025	genotype					CGGCCCTCTTTAGGGCCACAAATGTAATATAATCCGGCTTGATTTCTAATAAATTTGTAT	II		100	yes
AGIWUR26025	genotype					CGGCCCTCTTTAGGGCCACAAATGTAATATAATCCGGCTTGATTTCTAATAAATTTGTAT	II		100	yes
AGIWUR26027	genotype					GCCTAATTTTATATTATCGGTTTGCTCTTCCGCCTTGCGAAATGAAATGCTTTCTGTCAA	II		100	yes
AGIWUR26033	genotype	V	3485549	3486957	C02A12.5	ATCACTGGGTGTGCAATTGACTCGTTCCTCGTCTCCAGACTTCTGCTGAAAAAAGATCAT	V	yes	100	yes	yes
AGIWUR26036	genotype	I	5138256	5139382	Y110A7A.4	TGCCCTGGATGACTACAAGTGTCATCCAAAAATCCCAATGGATATGGCTGTTTGATTTAT	I	yes	100	yes	yes
AGIWUR26037	genotype	II	6352542	6355911	C32D5.11	ATCAGGAGGATGCTGATAATGGACTTGACTTTATTTCGGTTGCTCATCGAACAAGATCCG	II	yes	100	yes	yes
AGIWUR26043	genotype	III	1758721	1759783	Y46E12A.2	ACTCACGCCGTACAATACGAGGAACACACCATCCGAGGAACGATCGGGCCGTCTACGATA	III	yes	100	yes	yes
AGIWUR26044	genotype	IV	6585871	6588186	F38A5.13	AGTTTTCCAATTAAACTCCAGATGGTCCAATATCAAGCCAGTGCCAGAACTTGGTAAATC	IV	yes	100	yes	yes
AGIWUR26057	genotype	I	9077565	9080024	T06D10.2	GCAAAGAGAACCGGTAAAAAGGAACTGGCAATGAAGCCAAGAGCTGTTGGACCTGTTTTT	I	yes	100	yes	yes
AGIWUR26059	genotype	IV	9150491	9152043	F23B2.7	TTAAAATGAAGCCGGATGGATGTGTTCTATTCGAGACTAGAGAGCTGCCGTCGGAGTTAT	IV	yes	100	yes	yes
AGIWUR26060	genotype					CGGAACCCGCAGAAAGTAAATGTCAGATTTATTTCTTCCGATCAAATAAACAGATTTCAT	III	no	100	yes	no
AGIWUR26060	genotype					CGGAACCCGCAGAAAGTAAATGTCAGATTTATTTCTTCCGATCAAATAAACAGATTTCAT	III	no	100	yes	no
AGIWUR26062	genotype					AACAAACAAGTGCAGCAGAGACAGCGGATCGAGGGAAAATCCCGAAAAAATCTAATTTTT	X	no	100	yes	no
AGIWUR26062	genotype					AACAAACAAGTGCAGCAGAGACAGCGGATCGAGGGAAAATCCCGAAAAAATCTAATTTTT	I	no	100	yes	no
AGIWUR26063	genotype	IV	7458836	7460424	F13B6.2	ATGTCATTCATTCTGCTCATGAAAAAACGAGAATGTACGGCCAAATGAATTACAGTGCAC	IV	yes	76.27	no	no
AGIWUR26070	genotype	III	4804708	4809489	C38D4.6	ACATCAGATCGCAAGTCCCAATTGTCGACGATGTTAAGCTTGACAGAACGACAAATCAAG	III	yes	100	yes	yes
AGIWUR26071	genotype	IV	1114969	1118666	C44B12.4	ATGGTACGTCTTCTTCACCGCCACTTTTGCATGGGAGATTTGTCACTGTTTGGATGGATT	IV	yes	94.92	no	no
AGIWUR26072	genotype	V	17061889	17063095	F28B1.9	ACAATCCTATGGCCAACTATTTGATGGTCTGGATCGCAAATGGCATCAGACTCATCACAC	V	yes	100	yes	yes
AGIWUR26079	genotype	X	1300149	1309504	C52B11.2	TACACTTTCTCCAAACCACTCTTGCGGATCTGTCATTTCTTTCTAAGGAACATTTTTTCC	X	yes	100	yes	yes
AGIWUR26084	genotype	I	10348055	10349379	ZC434.8	ATGCAAAATGGAGGAAATGTTGGTGAAGTTCTCGCCAGACTCATCAAAGGACTGAACCTC	I	yes	100	yes	yes
AGIWUR26087	genotype	V	19934795	19946629	Y60A3A.10	TTTGAGTGAAAACTAGGCGGAAAATTGGAAAATTTGGCAATTTTTGAGCGAAAATCGAAG	V	yes	100	yes	yes
AGIWUR26090	genotype	V	13954277	13956176	R10D12.9	AGTGGTTACTTTTCGGAATTGTTACAGGAAACCAATTTATTGCTAATGCAAATGTGGCGG	V	yes	72.88	no	no
AGIWUR26093	genotype	III	124778	126527	C29F9.3	CCCACTTCTTTCCTTCAAGTTCCTAGTAACCCCACATAAATTAAATTAACTCTATTGATG	III	yes	32.2	no	no
AGIWUR26094	genotype					GGAGTGTGCTAAAAAATTGAGAAGAGACATCGATACTGTTGTGCAAGCCGTAGAGACGAA	V	no	100	yes	no
AGIWUR26096	genotype	I	8736213	8737038	C36B1.7	GGAGAAAGTTCAAAATGCCGAGGTGTCATCGGAAAATTCAGAAATTTTCGAAGAAAATGG	I	yes	100	yes	yes
AGIWUR26097	genotype	III	6730781	6733935	Y102E9.1	TAGCACATTCCTGAGCTAGTTTTCCCCGAGCATTATGACGTAATTTTGCATATTTTCCAA	III	yes	100	yes	yes
AGIWUR26101	genotype					GTGTTTTCTGGTGATGATAAGGATCTTGCCAAATCATTCAAGATTGGAAAACCGACTGGA	IV	no	100	yes	no
AGIWUR26102	genotype					CAATATTTTCAAAGACTTGCAAATTCTCATCACACTCATCAATCCGTTCCTATACGGTTT	X	no	100	yes	no
AGIWUR26104	genotype	IV	8585516	8594613	Y59H11AR.2	TGCCACAGTGACAGCTGTTATTTCCATCATTTATGATCGATGCGTGGATTGGATCTCTGA	IV	yes	100	yes	yes
AGIWUR26106	genotype	IV	4954187	4958206	Y9C9A.3	ATCATTCATAATTATCGCGATGCAGTGTTGGAGTTCCTTGGCTGTTGCAATGTAAATAAC	IV	yes	50.85	no	no
AGIWUR26116	genotype					GACGTTTTCTCCCGACAGTTTGAACGCAAAAACATGAGCAAGGAAAAGGAAACTTCATCA	I	no	74.58	no	no
AGIWUR26116	genotype					GACGTTTTCTCCCGACAGTTTGAACGCAAAAACATGAGCAAGGAAAAGGAAACTTCATCA	II	no	74.58	no	no
AGIWUR26116	genotype					GACGTTTTCTCCCGACAGTTTGAACGCAAAAACATGAGCAAGGAAAAGGAAACTTCATCA	IV	no	74.58	no	no
AGIWUR26116	genotype					GACGTTTTCTCCCGACAGTTTGAACGCAAAAACATGAGCAAGGAAAAGGAAACTTCATCA	X	no	74.58	no	no
AGIWUR26119	genotype	IV	9225125	9227781	C46C2.3	CCAATTACTCAAGGAAACGTGCACATTCTTCTTCGAACAATCCAACACCGAGTCATCAGT	IV	yes	57.63	no	no
AGIWUR26120	genotype	II	9915438	9916289	F26C11.4	TCTGAACAATGGCATTTGGAGAAATTTTCCAAGGAATACAAAATGTTCAGATGCGCATAC	II	yes	100	yes	yes
AGIWUR26123	genotype	V	6270852	6274911	F31F7.2	TATGGGCCGAACATTATAGCGCTTTCATTGAAAAAGAAAAGAAAAGAGGTTCAAGGAGAT	V	yes	100	yes	yes
AGIWUR26124	genotype	II	13406160	13411483	Y48C3A.17	GAAGCATTACGTGTAACCCTAGCTGAAATGCTAACAGATCCCACAACAATCTCATCATCA	II	yes	100	yes	yes
AGIWUR26128	genotype					ATCTGTACTCCTCCGTTTCTTTTACTTGGCTGTATAATGTTTTATTTCCGTAAACCCAGA	I	no	100	yes	no
AGIWUR26128	genotype					ATCTGTACTCCTCCGTTTCTTTTACTTGGCTGTATAATGTTTTATTTCCGTAAACCCAGA	I	no	100	yes	no
AGIWUR26138	genotype	I	2645273	2657241	F40E3.5	GGATAATGATAAGGGAAAAGTGATCCGCTACAAAATGGAAGAAGGCGAGCAACTGTCGCT	I	yes	81.36	no	no
AGIWUR26139	genotype	V	17521037	17527479	C18D4.2	GGCTACTTTCTTAAAATTTTGTACTATGGGCAAGCAAAGAGGATAATTTTTTCTCGTGTG	V	yes	100	yes	yes
AGIWUR26140	genotype	III	9747432	9748852	T05G5.3	ACATGGATACGTCAAAGCTGCCAGCTGGAAATTACCGAGGAGAACTCGAACTCTTTTGAT	III	yes	100	yes	yes
AGIWUR26142	genotype	X	360779	362938	C04E7.5	GCAAACAAAAAATGGTTGAAAAGAAGCATTACGATGGCACAACCCAATTTTCAAGTTGTG	X	yes	100	yes	yes
AGIWUR26146	genotype	IV	12601126	12605425	Y55D9A.2	GACGTCAATCAATTGATGATTACATTCTACTCCAGCTTCGAAGCACAACAATTTCATGTT	IV	yes	100	yes	yes
AGIWUR26147	genotype	I	13589099	13598505	Y87G2A.11	GGACGAATGATTGTCTCAAATGTGTCACGAAAACACAAATACGCTCTAATGCAGCTTTAA	I	yes	100	yes	yes
AGIWUR26148	genotype	V	11667476	11669390	F46F3.3	ACTATTCAATGGTTGAAATGACCGCCAACGGAAACAAACAAGGAATGGGACAATATCTTC	V	yes	69.49	no	no
AGIWUR26149	genotype	X	15611824	15613791	K09E9.3	CGAAGAGCTAGATGGAGTTGTCAAAGAGATAGAGACACTGGCAAACGACATTCAGGAGAA	X	yes	100	yes	yes
AGIWUR26158	genotype	I	9609501	9611620	K07A1.8	TGCCCGAACATTTCATGCGTCTCGTCAACCATCTTCATGTTAATCATATTCATTCAATCA	I	yes	81.36	no	no
AGIWUR26168	genotype	X	14747320	14750390	C05G5.2	CGGTTAGCGATGAAAATGATGTCGCTGCTGAGAATCCAGAAGATCACGTCGGTAGTATTT	X	yes	100	yes	yes
AGIWUR26169	genotype	V	4164554	4166825	Y45G5AM.3	CAATTTATGCTACTGGACGCAAGTGTACATACCAGGGAAAGACGTACAGCGACTATTGGA	V	yes	100	yes	yes
AGIWUR26174	genotype	I	4920707	4926233	F28B3.8	GTCAGTTACCAGTTGTCATCCCGCCTATTTCAATCTCAAGACACATCAATTGCACTAAAT	I	yes	100	yes	yes
AGIWUR26178	genotype	II	803309	803717	F46F5.13	ACCAGGAAGAAGGAGATGATACTGGATTAAACAATGTTCAGATGAACTGCTGCCCTGTCG	II	yes	100	yes	yes
AGIWUR26179	genotype	II	5530501	5530928	C17C3.20	CTGCACCCAGAATTGCTCATCGGAGTTTGTGAAAAAGATAATGTGCCCCAGCAAGCTATA	II	yes	100	yes	yes
AGIWUR26180	genotype					GTCGTGGATAATGAAGTGTGCAACTTTTGTGGCCGTTCTCTGGAAAAATAAAATATTTTT	V	no	100	yes	no
AGIWUR26189	genotype					CTTTCTCTTGGATATTCGGCTTGGCTGTGCGTAGTCTCATCCATTCTGATGATTGGTGTT	III	no	100	yes	no
AGIWUR26189	genotype					CTTTCTCTTGGATATTCGGCTTGGCTGTGCGTAGTCTCATCCATTCTGATGATTGGTGTT	III	no	100	yes	no
AGIWUR26190	genotype	IV	9261808	9264265	Y11D7A.12	CAATAATCAATTCTTCCTGCTCGACATTTCAAATCCAAGCCGTTGGCGACTGATGTATGT	IV	yes	100	yes	yes
AGIWUR26193	genotype	III	10752254	10755523	K01G5.2	CACCCCGATACACGTGTTCAATATCATGTTCTCTCATCTCATTCCCATATTCTTTTTGAA	I	no	100	yes	no
AGIWUR26193	genotype	III	10752254	10755523	K01G5.2	CACCCCGATACACGTGTTCAATATCATGTTCTCTCATCTCATTCCCATATTCTTTTTGAA	III	yes	100	yes	yes
AGIWUR26194	genotype	V	2326678	2327262	F15E11.12	TCATTTCGCAAAGTGGAAGATCTGTTACACCATGGTACAGAATTGGAGAGGATGTTGGAA	IV	no	27.12	no	no
AGIWUR26195	genotype					AAATCCATTCAGAGCCTACGTTTCTGTGTCAGCTAGCGGTGCAATGGATATTTTTGGGTT	I	no	100	yes	no
AGIWUR26196	genotype	II	2131070	2132475	R52.1	TATTTAGATTGTATTATGCGCTTCACGGTAATTTGTTTGATATTTATCACTGTCGGCCTC	II	yes	100	yes	yes
AGIWUR26204	genotype	X	2365700	2365942	T24D8.6	GTTGAAATTGAGCACATCAGCATAGGAGATGTCGCGTTAGACGAGAACAGCAATAGTCCA	X	yes	100	yes	yes
AGIWUR26205	genotype	V	5595653	5596551	CD4.7	GCAAGAAAGTTCTGTGCAGTTTGCGGCATTATTTCCAAGTACTGTTGTACGCGATGTGGT	V	yes	100	yes	yes
AGIWUR26206	genotype	V	6017970	6018886	F29G9.3	CAAGATCTCATTCAAGAAGAAGAAACTCCACAAGGATTCTTCGAGGATCACGGTTTGGGA	V	yes	100	yes	yes
AGIWUR26225	genotype	III	10951225	10953505	Y48A6A.1	ATTGATGGACAACCCAATTATATGCACCTTTCAAACGGTGATCTACTAATAGTTGGTGAC	III	yes	61.02	no	no
AGIWUR26230	genotype	I	1818581	1822948	Y71G12B.30	GATAATCTGGGAGCAGTGTTGCAAGTGGCTACCAATATGGTGAGCAAAAACGGGTCTAAT	I	yes	100	yes	yes
AGIWUR26231	genotype	V	11193733	11196010	K10D6.2	ATTAAAATGAGCTTCCATACAGAAGAGAGGAGCCATTGCTCCACGACAAATTTGTATCAT	V	yes	93.22	no	no
AGIWUR26235	genotype	I	13586037	13588831	Y87G2A.10	AGTCAAAAAATGGCATGATCGTCTGTCTTCGATGGCTGCTTCCGATGAGATTTCGGATGA	I	yes	100	yes	yes
AGIWUR26240	genotype	X	11691109	11692456	C44C10.5	TGAGCAGAATCTATAGAGAGATTTCTGAGGATCCGGATTCCACCGTTTCACTTGCGTCAT	X	yes	100	yes	yes
AGIWUR26241	genotype					GTCCGGCAAGCTGTTAAAATGGTGGGAGCGGCCAAAAATTGGAAAAATCTATGTCTTTAT	II	no	100	yes	no
AGIWUR26244	genotype	I	10486714	10487322	F37D6.3	CACGTGGACCACCACAGCCCTGGAACATCGATATTTCATCTTTCGTTGTTTTCATTGTCA	I	yes	100	yes	yes
AGIWUR26246	genotype	I	9289753	9294035	F26H9.2	CCTGGTCAACCATCAAGATTAAGGCTTAATGGTAAAACAGGAAAAAGTTCAAAGGAAGAT	I	yes	100	yes	yes
AGIWUR26249	genotype	X	16541330	16551211	T27B1.1	TACTGAATGTGCAAAATTTTGTTGCGAAGTGGGCTGGATCGCCGTTGGCTATTTCGTTGT	X	yes	100	yes	yes
AGIWUR26250	genotype	II	3296908	3298027	F39E9.2	ATTCTCCAGTGTTTGCGAGTATGTCTCATGATGCAAAGGTTATGGTTTTGGAACGACTGA	II	yes	100	yes	yes
AGIWUR26253	genotype					CAGAATTGAGGACCCTTCGTCAGGGCTACCTAATATTTGGTTTTTCCCTTACACTGATGT	II	no	100	yes	no
AGIWUR26254	genotype	X	10782996	10783907	T05A10.2	TTTCTGGATGGCCGTAGGAGCATGGTGTCTTGTTGTGATTGACACAATTCTTGCTTCCTT	X	yes	100	yes	yes
AGIWUR26255	genotype	I	6157473	6159264	T09B4.6	ACTCATTCTCAACTCATATCGCCAAGAATCATCGTGTCAGATTGCAATAAAACATTGAAA	I	yes	100	yes	yes
AGIWUR26257	genotype	X	15546688	15552233	C02C6.3	CTCGTGTTTCAGTGCTACTGACCGGTCTTTCTCTTTTCCTCTTGCTTATTTTAATGCCAA	X	yes	100	yes	yes
AGIWUR26261	genotype	II	9479641	9480106	T19H5.7	TACTTGCTAATTCGATCAAGATGTCTGTGCGTTAATATTTGATAATTTTCAAACCGCGTG	II	yes	93.22	no	no
AGIWUR26266	genotype	IV	12743039	12744813	C36H8.1	TGCTGTGTCGGTGCAAAAGTTTGATTGGAATGATTTTGAGTACAACAAGGATCGTATCGC	IV	yes	100	yes	yes
AGIWUR26268	genotype	X	12846437	12852601	T14G8.1	AACGTCAGCAGCTGCTGGTTCGTCCTATCCGAGATATTAAGCCACGTGGATTTTAACTTT	X	yes	100	yes	yes
AGIWUR26272	genotype	III	12837189	12838959	Y37D8A.4	GAATTGACCGAATACTACACCAAGAACAAGAGCTACGTCCTCTGCACCAAACTATCCAAA	III	yes	100	yes	yes
AGIWUR26274	genotype	V	12750030	12751545	C15C8.6	CAGCCAACAGTCCAATCGTAATTCGTCCGAATAAAAAAGAAACCGTCAAGTTTTCAAAGT	V	yes	100	yes	yes
AGIWUR26275	genotype	IV	8494550	8496363	C28C12.12	CGCAGAACGGATCCGAACTTTATTGTCACGGAAACCGTCAAGATGGTTCTTGATATTTAG	IV	yes	100	yes	yes
AGIWUR26277	genotype	X	4291475	4297630	C52B9.7	ATGGAAAGGATGGAGCTCAAAAGTTGAAAGATGAAAAGTTTTCTAGCTTCATCAGCAACG	X	yes	100	yes	yes
AGIWUR26278	genotype					CTGGCCTCAAGCATTGTGACTTTAGCAACGTTTAAATTAAAGAAAAACACCTTAACACTT	V	no	100	yes	no
AGIWUR26290	genotype	IV	7487560	7488025	F55G1.11	ACGACGGATGGCTGGCTTGGTGATACCTTTGATGTTATCACGGAGATGGCATATGATTTT	IV	yes	100	yes	yes
AGIWUR26291	genotype					GCGAAGGCGAAAGAGATGGCGTCTGAATACCAGTATGAGAAGAAAGTGTTCTATGAAAAG	I	no	100	yes	no
AGIWUR26291	genotype					GCGAAGGCGAAAGAGATGGCGTCTGAATACCAGTATGAGAAGAAAGTGTTCTATGAAAAG	I	no	100	yes	no
AGIWUR26295	genotype	I	9895693	9900817	F52F12.3	TCTCTCCTCTTTAAAACGCTGGTCGCTGCCGTCTGTCCTTCCGAAGTTCTAAATGTAATT	I	yes	100	yes	yes
AGIWUR26296	genotype	III	7829411	7832503	ZK652.6	AATTCTGAAGATGAAGAAATTGTCGGAGGAGAAACATCTGGAGACGACGAGGACGAACAA	III	yes	100	yes	yes
AGIWUR26300	genotype	I	8845809	8851116	F29D10.4	ATGCTTCTGGATGGTGGCAAGGAAAAGTGAACAATCGAGTTGGTCTTTTCCCCGGAAATT	I	yes	100	yes	yes
AGIWUR26303	genotype					TGTAAACGATTCGGGATTAGAAGCCAGGATAGGATATCCATGATCCAATGCACCATGACC	I		100	yes
AGIWUR26304	genotype	I	6421978	6425794	F37E3.1	TGAAGTTTTCTCTGAAGGAACCGATCCTAGCATTATTGAATGCTTCAACCAATTCCAGTC	I	yes	100	yes	yes
AGIWUR26307	genotype	II	1023693	1024784	M01D1.3	GATTACTTGCAGTTGTCGGATGCGACAAAGGCCAAGATCTTCGATCGACTCATTGAGTTA	II	yes	100	yes	yes
AGIWUR26308	genotype	I	4824921	4826633	F57C9.7	ACTAGTCAATGCGACGAGGGAACCATAAAGGAGGAAGAAGACTTCGACTATCTGATGGTA	I	yes	100	yes	yes
AGIWUR26314	genotype	I	9018623	9020304	F36F2.1	GAGCACAGCTTAAAGAGGCTATTCGAGCACACGCAGCAGCAAACCCAAAGGAATAAATAT	I	yes	100	yes	yes
AGIWUR26317	genotype	III	6282444	6286231	F47D12.5	CAATGGAACAGGATAAAAGCTTTGTAAATTTACTTACCACCGAGATGTCCAACCTCAACA	III	yes	100	yes	yes
AGIWUR26318	genotype	V	19411274	19413914	C25F9.4	AAATGAGAGCTGCTAGGAGTGGAAAACGACCAATAGAGGAAGTTAAAGCTTCAAAAGCTT	II	no	28.81	no	no
AGIWUR26329	genotype	V	11474699	11477951	T11F9.6	TACAAAATTTGGGAATATCAAGAGATACTTGTTCCATATGATGTTGGGAGTGTCATGCAA	V	yes	100	yes	yes
AGIWUR26333	genotype	IV	5163293	5164351	C24D10.2	GGGGAGGACTTGAAGAATCGTCTTCTAATTGAGAGACGAATCGAAAGAAATGAAAAAGTG	IV	yes	100	yes	yes
AGIWUR26335	genotype	II	9524174	9526390	AH6.5	CAATCCACCTGTAACCAGAAGTCGTCCATCTTTCAGTACGAAATGGACATCAGTGGAGAA	II	yes	100	yes	yes
AGIWUR26345	genotype	I	6356614	6358410	K04F10.6	ACTCGATGTTCAACTTCAAAGAAAACTACATTGGTGCCAGGCCTGTAATGGTCATGGATC	I	yes	100	yes	yes
AGIWUR26347	genotype	X	14502487	14503862	M163.1	AACGAGCGCAAGTTACGGCAACTGATCAGCTACGTTGAGAACGTTCATCTTGTACTCAAA	X	yes	100	yes	yes
AGIWUR26348	genotype	I	4928654	4932147	F28B3.9	AGCAGAACAATTGGAAGAATCTACTTGTTAACGATCGCATCTTCACCATTGCTTATCGCA	I	yes	100	yes	yes
AGIWUR26352	genotype					AAGTTTCTCGGGTGTCCCAGTCCCTGCTATTCGTTACACCATTGATGCAAAAGCTAATGT	V	no	100	yes	no
AGIWUR26355	genotype	V	4336762	4338925	D2063.4	GAATCATGGGTTTCCTGTTTGTAGCACTTGCTTCCGCGTTGTCTACGATCTTGTTCTATG	V	yes	100	yes	yes
AGIWUR26357	genotype	X	13922663	13926129	K02B9.2	GAACATCAACTTCCTCCAATCCATTATTAACTTGAATGCCAGGTCTGCTGCTCTCAACAG	X	yes	100	yes	yes
AGIWUR26359	genotype	II	10474221	10476139	ZK666.3	TTCGGAATGGCTGTTTGTCTGTCAGGTTCAGTCAAGCAGCACAGAGCATTACACAACATA	II	yes	100	yes	yes
AGIWUR26360	genotype	X	10104612	10125483	T06H11.1	ATTGACGAAACATCTTCTGGAATGTCTACAATCCGTCACAATTCCTTCCAGTCAGATTTT	X	yes	69.49	no	no
AGIWUR26366	genotype	V	7697142	7700760	ZK105.3	GATCTCGTAATTACACGGATAAAAGTGACGAAGAAATAGATTATATCAACGGGTTTCCTG	V	yes	100	yes	yes
AGIWUR26367	genotype	V	3197268	3198333	Y73C8B.5	AAATGGTCAAGTTGATTTAGATGAGCTCATCGATGTAACCAGAGCTGTAAATCCTTCTCT	V	yes	100	yes	yes
AGIWUR26370	genotype	X	8866238	8866640	C06E2.8	GCTGTGGAAACCAATGTACTTTCGTTGAAATCAGGAAAGCATGCTGTGCCGACAAATTGT	X	yes	100	yes	yes
AGIWUR26371	genotype	X	1681752	1681886	C36C9.10	GGAATTCAGTGTTCGTTCCACTGTCTTAGAATAATAGGAAAGGGTACTCCTAGAACAAAA	X	yes	100	yes	yes
AGIWUR26372	genotype	IV	3973349	3975721	F47C12.4	CTTGACGCCTTGGAAAAACTACTTCCGAACAATCAAACAATTCTGGGTTCAAGCCCCTGA	IV	yes	71.19	no	no
AGIWUR26377	genotype	II	10643703	10646978	M28.4	CTCCAGCAAAGAGAGCATCAAGGGCTTCATTTGACACACTTGACGTTGTACCAAAATGGT	II	yes	100	yes	yes
AGIWUR26386	genotype	V	5130318	5131538	F14F9.8	TGGATACAATCCATATATGATGTACCGCCCGCATCCAATGTATGGAGGAATGCCCTACTA	V	yes	100	yes	yes
AGIWUR26389	genotype	I	12508299	12513419	K11D2.3	AGCATTGCCGTGGGTCCGCTACATTACTCAAAATGGAGAATACGAGATGCGGATGAAATA	I	yes	100	yes	yes
AGIWUR26399	genotype	IV	17046470	17048357	Y116A8C.22	GCAAACAGTGGAATTCGCAGTTTCAGTGCAAAAATTGTACATGCTGAAAATAATTGGACA	IV	yes	100	yes	yes
AGIWUR26403	genotype	III	7712309	7717314	C03B8.3	TGGATGGGGTTAACACTTGGAATGTTGCCATTATTCTTCATCGATGACAATTTAGACAAT	III	yes	100	yes	yes
AGIWUR26405	genotype	I	4747490	4759601	C10H11.1	AAGAAGCGAATTTTATGCTCAAAAAACTTGGAAACAGAACGATGCACGGAAAAGAGTTGG	I	yes	100	yes	yes
AGIWUR26407	genotype	IV	10735259	10737177	ZC168.4	CTGCTGTAAGACTCACCGTCCTCATCTCTGTTGTTGTAACTAGAAGGACCAAAAACTTTC	IV	yes	100	yes	yes
AGIWUR26414	genotype	IV	9995472	9999032	C47E12.4	TTATTGCACTGTCGCTCCCTGAAATTATACTGACTCCCTCATTCTCTTGTTTTGTTCCAA	IV	yes	100	yes	yes
AGIWUR26415	genotype	III	3726683	3729570	F34D10.9	GGAATTAAGCTATTACCGAAATCCTATGAAACCTCAATCATTGGCACAGCTAGCAACTTA	III	yes	94.92	no	no
AGIWUR26416	genotype	II	11297700	11301254	C47G2.5	TCTCGTGTTAGTGAGTATCAGATTTTCCATTCCATCCTATTTCACAATTCGTTGCATTCA	II	yes	100	yes	yes
AGIWUR26421	genotype	IV	14424693	14425859	F55B11.3	TGCGAAAAGTCAGCCCGAGTCTTTGAGGAAAAAGTCGAAGTTTTGCCAAAAGACAAGTCG	IV	yes	100	yes	yes
AGIWUR26423	genotype					ATTCAGAGCCTACGTTTCTGTGTCAGCTAGCGGTGCAATGGATATTTTTGGGTTGGTAGT	I	no	100	yes	no
AGIWUR26428	genotype	V	15726841	15728353	Y6E2A.9	TTGGCTGGAAGATTGGTTCCATTTGTGGCTGTTGCAGTTGCAAATGCCATTAATATTCCA	V	yes	93.22	no	no
AGIWUR26429	genotype	II	5554617	5555306	C17C3.19	AAATTCTGCAACTAAGTGTTGCCAAGACAATTGTGAGATTTCGGAAATGATGGCGTTGTG	II	yes	100	yes	yes
AGIWUR26432	genotype	V	20827715	20828939	T03D8.3	ACCAGAGATATGCTTGACTCCAAAAGAGGAGAGATCCGGAAGATTTTCAGAGTCACGTGA	V	yes	100	yes	yes
AGIWUR26434	genotype					ATATCAGCAGATCGGAGTTGTTGGAATGCATCGAGCATATTCGAGTCGAGAAGGGAATTG	II	no	100	yes	no
AGIWUR26435	genotype	II	8715132	8716281	T01B7.4	ATGGAATGCTGACGGTTCGGAAAATCGAAAATGTTCCAACTGGAGCCAATAACAAGCCGA	II	yes	100	yes	yes
AGIWUR26440	genotype	IV	2799689	2801039	Y54G2A.10	AATACCAACTTGTTCGCCAAGGCCAATCCTACCGACTTCACTAACCTCCAGTGGAATCTT	IV	yes	100	yes	yes
AGIWUR26441	genotype					CACCAGCAGCGGCTCAAGATGAACTTGAACAAGAGCCAGAAGCCGTAGCAGCCCCCGTCG	II	no	100	yes	no
AGIWUR26443	genotype	V	16880994	16881336	F09C6.14	AAACAATTGGAGGACGAAGCTCAGGAAATGCACAAACAGTCTGGTGGAAACAGTGCTTGA	V	yes	100	yes	yes
AGIWUR26446	genotype	V	3393478	3394688	T20D4.15	GTGACTGTTTGAAGAACGAAATTACGGAGGCGTGTGGCAAGAAAGAATGGAATAAGTTTC	V	yes	96.61	yes	yes
AGIWUR26447	genotype	II	8525685	8526804	T13H5.5	ACAAGAACAACGACTGGGACGAATGGTGGATTCGTCATGATAAATTTGCCAAGAAGGCAA	II	yes	100	yes	yes
AGIWUR26450	genotype	V	4913061	4915079	H23N18.6	ACACTGTTCTTCGTCAGCGTTCTCTCGAAAGATCAGGATCCAAACATATCGCCCAGTATT	V	yes	100	yes	yes
AGIWUR26454	genotype	IV	9459731	9463998	F38E11.5	CGCAATGGTCAGATGAAGATTTTGGAGATGCTGAAAATGGAGACCTGAATATGGACGATC	IV	yes	100	yes	yes
AGIWUR26456	genotype	IV	16412020	16416808	Y65A5A.2	ATTAAGAATGTGGAAATTCCTGTGGAAACGAATCAGAATTGTATGGGCTGGAAAAATCAC	IV	yes	100	yes	yes
AGIWUR26459	genotype	II	6493720	6498633	R05G9.2	CGTTTTCCGTTTTCTTCCCAAAAGAAATGCTAATTCAAGAAGTTGACAATGGAGTCGAGG	II	yes	54.24	no	no
AGIWUR26460	genotype					CAAGCTGGAGCACATTGTTGCATTGGTTCTCTGTATATATGACACAATTTTCTCATTTTT	V	no	57.63	no	no
AGIWUR26468	genotype	I	5298755	5300331	C01G8.6	TGTTCATTTCTCGAACTCAAACTCGTCGGAGTCCTGGTCTATCAATGGTCTTCTCGGAAA	I	yes	100	yes	yes
AGIWUR26469	genotype	X	4371036	4373211	R160.6	GTTGCCAATCGTCAAAGAGTCATTGATGATGTGGAGATCAATTCACTTGACTTTGTCGAT	II	no	25.42	no	no
AGIWUR26473	genotype					CAGAAGAACATGACTGCCAAAGAAAATGAGTTGCTCGGATATCTGAGAGATGCATCGGAA	IV	no	100	yes	no
AGIWUR26480	genotype	V	1773826	1774918	F36H9.7	TACGCGTTTTGGAGAATTGTTTGAATTTATTTTTGAAGCCCTCCATGGAGCTCCAAATAA	V	yes	100	yes	yes
AGIWUR26485	genotype	II	8020780	8022561	C08B11.2	CTCCACCGAGAAGTCACTCGGATGTTATTGAAGAAGCAAAATATGAAGATCGCGACAGAC	II	yes	100	yes	yes
AGIWUR26490	genotype	I	12859499	12861197	Y18D10A.10	ATTTGGATGATATGCTTTGTGTTGTACCGGTCAGACTCTATGCATGTGGAAAAGTACCCG	I	yes	100	yes	yes
AGIWUR26493	genotype	II	7061999	7064777	ZK1127.2	GAAAAATCCAACGCAAGAAATTGAAGAAAATGGCAGAGTCGTCGGGATCCACAGAATCGG	II	yes	100	yes	yes
AGIWUR26494	genotype	V	6427212	6429927	T05H4.13	ATGCTCTTCCAGAAATATGCTCGCAATCTTCATTGATCCGCCAAACGTTCATTTTCATTT	V	yes	77.97	no	no
AGIWUR26495	genotype	V	9531819	9534537	C50F4.2	ATTTGCATCCCCTTGTTGAAGCAATGACCAAAAAGCCACAAGAAGCCGTCTTGTCCAGTT	V	yes	49.15	no	no
AGIWUR26495	genotype	V	9531819	9534537	C50F4.2	ATTTGCATCCCCTTGTTGAAGCAATGACCAAAAAGCCACAAGAAGCCGTCTTGTCCAGTT	V	yes	49.15	no	no
AGIWUR26497	genotype	V	14157663	14160862	T02B5.3	TAGGTGGAATTGTCTATGTTTCATCTTATCAATTCTTCCGACGATCTCGGAATGGGTATC	V	yes	100	yes	yes
AGIWUR26501	genotype	IV	7578501	7580269	F32E10.6	TGCTGAAGATTCAGGAAATGAAGAAGAAGATCAAGACAATACTAGTGGAAGTGGCAGCGA	IV	yes	100	yes	yes
AGIWUR26502	genotype					CCGTACAAATGCAAGTACGACTGGTCAGACTATGATTTACGGAAGATTCGGGAAGAGAAA	IV	no	100	yes	no
AGIWUR26503	genotype	V	18131667	18133232	Y37H2A.18	TTTGTTATCGGCTTCTATTTGGACAGTGTCAATCATATCATCTATATCACCAAGGTTTAG	V	yes	100	yes	yes
AGIWUR26504	genotype	V	7046312	7049250	F20A1.2	TCGGATCAGTCAAGAATCATTATTGCATCACCGCTTCTTATCGAGGGAATACTATCGGAT	V	yes	100	yes	yes
AGIWUR26508	genotype	II	10030195	10030970	F52H3.5	TTCGCCAAAATGCAGTTGGTGGCACTGAACCCATATGCTGCAATGTGCAACAAAATGCTT	II	yes	100	yes	yes
AGIWUR26513	genotype	IV	158962	159836	Y38C1AA.7	ACGTACTTGTTGAACTCGTATGGTGGGATTTGATCCATTGTAGCTGCGAGAGATCGTTGT	IV	yes	100	yes	yes
AGIWUR26514	genotype	II	12303525	12305132	C50E10.11	CATCTGAAAATGCTCACAAAGTACATCCGAAGCCAACTCAGCAACAGGAAACGGACACTT	II	yes	100	yes	yes
AGIWUR26518	genotype	V	12317278	12318019	R04F11.5	TGACGAGATTGATTTGCTGCCTGATGGCGACAAAAATTAGTGTTCATTTTTGTTTAGGGT	V	yes	100	yes	yes
AGIWUR26520	genotype	III	9051592	9053793	R107.5	GATGAAGAAATGATGGAGTTCGAATGATCTCACTGTATATTATTCACGGGTTATTATTCG	III	yes	100	yes	yes
AGIWUR26521	genotype	IV	13209729	13214566	C48D1.3	CGTTAACTTTTTTCTCACTTTCTCAAATTTCAGATCTCTATTAATAGACCCATCCGGTGG	IV	yes	100	yes	yes
AGIWUR26522	genotype					TTTCTGGCTGTCGGCGTCTGACATTTTTAAAATGTTCGATTTCTTTGTGTAATCTCAAAC	V	no	91.53	no	no
AGIWUR26526	genotype	I	5857548	5862557	F33D11.9	TCGAATTAGCTGAATCATATGAAGAAAAAACCGTGTATAATACTAGTTACATTCCCGTGG	I	yes	100	yes	yes
AGIWUR26527	genotype	II	3326492	3327197	Y46D2A.3	GCGAATAGGCCGTGCCCATTCCCAAGAACGACTTGCTGTCCGGGATACAACAAGAAAATT	II	yes	100	yes	yes
AGIWUR26531	genotype	I	10334661	10335739	ZC434.3	GGAAGTCAAATCCTCCATCGAATAGATAATCATCTCCTGGCTCCACGTCAACTCCAAATG	I	yes	100	yes	yes
AGIWUR26532	genotype	II	5707691	5712351	C18A3.4	AAGGAAAAAAGATAAGATGGTGTGAGCTGATGGTAATGCAAGCGCCGATCGTTCGCTTAT	II	yes	94.92	no	no
AGIWUR26533	genotype	II	3573556	3574652	W10G11.14	TGACCAATATTTTGCAGCGACGTTGGACGATACAAATTGCGATGGAATGCTCGAAGGTGA	II	yes	100	yes	yes
AGIWUR26535	genotype	V	15569935	15570742	F28F8.3	GAATATTGTGATTTTCTAATACTTTCTATTTTGCCACGAATCTCTCCGATTTTGAAATAA	V	yes	100	yes	yes
AGIWUR26536	genotype	II	12613564	12613939	Y38E10A.11	TCAAGCTTATTATACAAATGGTGTGGTGAACAATGTGGTGTCCGATGGTCTGATCGGAGG	II	yes	100	yes	yes
AGIWUR26537	genotype	III	11616758	11623991	Y66A7A.5	GCGAAAATGCCAAGGCTTGAGATGAATGAGCCCGACAACGAAGAAGATATCAAACTGGAA	III	yes	54.24	no	no
AGIWUR26538	genotype	V	4347166	4349768	F32D1.10	CAATACACTGCTAACGGTCTCTTGGTCATGGATCGCCAGAACATTGTGTTCGCTATGAAT	V	yes	100	yes	yes
AGIWUR26539	genotype	I	6093305	6094426	ZK484.1	AATGGACCTCTTGGAGTTCGCTGAAGACAAACTCGAAATGGAGCGTGTTTTGGCTGTATT	I	yes	54.24	no	no
AGIWUR26540	genotype	V	1075200	1079597	K10C9.1	AGTGGAATATGAACACGATCCGTGGCATTGACAATTGTTGAATTTCCCATTTTTTGTCAT	V	yes	100	yes	yes
AGIWUR26542	genotype	V	12494728	12497755	W04D2.4	CTTAGCGATGACGAAGATCTTATGATTGCAAACAGTGAACATATGTCATTCAATACTGGA	V	yes	100	yes	yes
AGIWUR26544	genotype	V	7748863	7751368	T05B11.1	AAGTTCTGCCTTCAATTTTTCATTCCAGCACCTTTTCCAATTGGTCCACACTCTGTGGCG	V	yes	100	yes	yes
AGIWUR26545	genotype	IV	8494550	8496363	C28C12.12	AATGCTAAGCAATTGTCAGTTCGTATTCGTCCTCTTATCAAATCATGTTTCAACGTGGCT	IV	yes	100	yes	yes
AGIWUR26547	genotype					TATGAGGATTGGATGGTGCATGGACAGAAAAGCTTCACAAAAAGCAACAACATGCGTCCG	V	no	100	yes	no
AGIWUR26547	genotype					TATGAGGATTGGATGGTGCATGGACAGAAAAGCTTCACAAAAAGCAACAACATGCGTCCG	V	no	100	yes	no
AGIWUR26547	genotype					TATGAGGATTGGATGGTGCATGGACAGAAAAGCTTCACAAAAAGCAACAACATGCGTCCG	V	no	100	yes	no
AGIWUR26551	genotype	V	6785457	6787866	ZC404.3	GGGACAAGATGAACAAGTTTTTACGTAGCATTGGTCAGTATCAACATGCATCTGTCATTG	V	yes	59.32	no	no
AGIWUR26553	genotype	II	11112719	11120788	W10C6.1	ATTAAGTGAAAGTCTTGATCTCTGGCAGGATGAGGTCAACGTTTCAAACACAATCAACGG	II	yes	64.41	no	no
AGIWUR26554	genotype	II	1994047	1995701	C40D2.3	GAAGACATCTGGATTTACAATACCCGTTGGAGATATGGAATATTCCATGGAAAAGTGGAT	II	yes	96.61	yes	yes
AGIWUR26556	genotype	II	14390718	14407905	F26H11.2	TCCATTGCTCGTGGTCCTGATGCTTGTACAACACGCCTCATAACTTGATGATCTTGTTGA	II	yes	98.31	yes	yes
AGIWUR26562	genotype	IV	12209708	12210737	F35G2.3	ACTGCTTAAATTCGAGATCGAGTTCAACAAAACAAATTTCCAGAATGACTTAAAGAGTGC	IV	yes	100	yes	yes
AGIWUR26564	genotype	V	14597939	14600092	R11H6.2	AAATGTTCTCTTCGTGGATCTGTGGAGGTCTCTATGCGTGGACTCTTGTTGCTCCAATTA	V	yes	100	yes	yes
AGIWUR26565	genotype	V	12409369	12410513	K01D12.14	ACCCAAAACTTCATGAGTATTGTGACCGGATTATTGAGGAACTGTACCCAAATGATTTTT	V	yes	100	yes	yes
AGIWUR26567	genotype	V	19047047	19048669	Y39B6A.21	TCGTCAAAGCCACCGGAGCAAAATTCGAATGGACCACTGAGCTCTACGTGGTCCCGTGTT	V	yes	100	yes	yes
AGIWUR26570	genotype	II	1929149	1930086	F52C6.12	ACGGCAACAAGAACGAGTCTGAAAATCACTCCACGATTGTCATCACCGTTAACATAATCG	II	yes	25.42	no	no
AGIWUR26570	genotype	II	1929149	1930086	F52C6.12	ACGGCAACAAGAACGAGTCTGAAAATCACTCCACGATTGTCATCACCGTTAACATAATCG	V	no	25.42	no	no
AGIWUR26575	genotype	II	15026137	15037807	Y53F4B.13	CAACTACCCTGAGCCATTTGAAGGAAAACCGACGATTGCAGCATTGAAAGCACAGATTGA	II	yes	100	yes	yes
AGIWUR26576	genotype	V	9053322	9053995	C25E10.8	ATGCATTGTAAATGTTTGCCAGTGTTCCCAGTGGTTTTGTCCGAAACGGTTACAGATGCA	V	yes	100	yes	yes
AGIWUR26584	genotype	II	12575691	12577748	Y38E10A.4	TTTCTCTACGAATCTGAATTTGGATTATGTGACGGTGTACGATGGGGAGACGACTAGCAG	II	yes	100	yes	yes
AGIWUR26586	genotype	III	13302743	13307259	Y43F4B.6	AATTAACTTTTACTGTGAATAATAGTATTCGGGTACTAAATTGTGTCGTTTGACCCCCCA	III	yes	100	yes	yes
AGIWUR26589	genotype					TTATGAATTCTATGCCGGCTGGGGATCAGACAATCTACAACAATATGTTGAAAAAGTATG	V	no	100	yes	no
AGIWUR26589	genotype					TTATGAATTCTATGCCGGCTGGGGATCAGACAATCTACAACAATATGTTGAAAAAGTATG	V	no	100	yes	no
AGIWUR26592	genotype	V	13134965	13138101	B0365.6	AACAATGTTGTGATATTATTGAAGTTCATGATGGTCCATTACTCGGAAGTCCAAAACTTG	V	yes	100	yes	yes
AGIWUR26593	genotype	II	845288	845686	F28A10.7	ATTTTGAAGACATCTGCGAGGAGAACACTGTTTCCCATGAGGCTACAAAACGCTCCAAAA	II	yes	100	yes	yes
AGIWUR26597	genotype	IV	17473334	17479397	F11E6.1	TACAAACAACCAATGTTCTATGCAATGGGACATTTTAGGCATGTGCTGGCTACTTTGGAC	IV	yes	72.88	no	no
AGIWUR26600	genotype	I	14341571	14343815	Y105E8A.1	AGATGCTATTGGTAACCGAATCCGAGTGAATGATGCTAACAAGTGTGTGGCTGCGTTGTT	I	yes	83.05	no	no
AGIWUR26602	genotype					CAATACTGGGCACAGTATTGTTCGAAAGTTAAATACCGGTTTCTTCCTGGCGTATTCTGA	V	no	100	yes	no
AGIWUR26603	genotype					GATGCACTTAAAATCAGAAATATTCTCCTGAAATCCGTACATTTTGAAGCTGGTCAAATC	V	no	64.41	no	no
AGIWUR26605	genotype	II	13406160	13411483	Y48C3A.17	TCTCATCATCACCAAAACACATCAAATTAGAAGAACCGGAGGAAATTGATACCGAGGATT	II	yes	100	yes	yes
AGIWUR26607	genotype	V	7328392	7330001	F10G2.3	TCGAACAATTTGCTAGTGGTATTTAATGGAAATACCGGTGGCCAGGGATTCAGTGCTAGA	V	yes	100	yes	yes
AGIWUR26617	genotype	IV	4652459	4653159	F29B9.5	ACGACATTTTGACACGATATCAATCAAAGTTCGAGATCAAGACGATCCCAGTGCTCCGAG	IV	yes	77.97	no	no
AGIWUR26618	genotype	II	1101371	1104509	T13B5.9	AGTCATCGGTGATAATCAGAAATGGTGTCCCATGGCGAAGAACCTCCCGTTAAACTATGA	II	yes	74.58	no	no
AGIWUR26625	genotype	II	92169	95277	C50D2.7	CGGAATTGATGATGCAATTTCTGCTACCGGACTTCTTTATTCACAATTTTATCGCTTGAA	II	yes	100	yes	yes
AGIWUR26629	genotype	II	14234972	14243603	Y48B6A.11	GATAATCACGTGGAGGATATCATCTCGTGTGAATGCCTGTTCTGTGAGAACGGAGATCAT	II	yes	100	yes	yes
AGIWUR26631	genotype	IV	8226337	8236602	T09A12.4	AATGTATCAGTTCAGGAATGGATAAAAACTCTGTTCAACATCGTCGTGATGCTATCGGAA	IV	yes	49.15	no	no
AGIWUR26631	genotype	IV	8226337	8236602	T09A12.4	AATGTATCAGTTCAGGAATGGATAAAAACTCTGTTCAACATCGTCGTGATGCTATCGGAA	IV	yes	49.15	no	no
AGIWUR26636	genotype	IV	4784233	4788692	R11E3.5	ATCATTTTTTGAGAATTGTATGGGAAAAGAAACGTCCAACGAACACAATCCTTCACCACG	IV	yes	54.24	no	no
AGIWUR26639	genotype	V	10796863	10798157	D1054.12	TCCACGTCAGTACGAAACGAACTGCAAATGGTTCTCAACAAATATGGAGAACAACCGTTG	V	yes	100	yes	yes
AGIWUR26642	genotype	II	4772835	4773991	F26G1.9	GAATAGTAGAGTAACGAGAAAAAATAGTTGCCGAGTAGTAGTCATCTGTGATTATCCAAG	II	yes	100	yes	yes
AGIWUR26643	genotype	I	5847477	5849391	F33D11.2	TGGCGTTGATGATGGCTCGTAAAGATCTCACTTATGTTGCCTGGGCAAAATGTAACAAGG	I	yes	100	yes	yes
AGIWUR26647	genotype					GGATGGCCCCTGAAGTTATCGAAGAAATCGGATATGACACAAAAGCTGATATATGGTCAC	X	no	100	yes	no
AGIWUR26648	genotype	V	4844685	4846984	C37H5.3	GAGTCACATATCATGGACAGTGCTGGTCATCATGTCTACGCAGATGATGCCGACAAATTT	V	yes	84.75	no	no
AGIWUR26649	genotype	II	3833250	3836015	C17A2.5	GAACTCTGAGCTTGTAAAAGATTGTGGCGGTCGGTGTGTTCTTGTGGATTATAAACCGGT	II	yes	100	yes	yes
AGIWUR26650	genotype					CTAATTTTATATTATCGGTTTGCTCTTCCGCCTTGCGAAATGAAATGCTTTCTGTCAAAA	II		100	yes
AGIWUR26653	genotype					GTGTTCTGGAAATCGAAACAGGATCACAATCAGACTTCTTTTTCAATTTGAAGCTGAATT	IV		27.12	no	no
AGIWUR26653	genotype					GTGTTCTGGAAATCGAAACAGGATCACAATCAGACTTCTTTTTCAATTTGAAGCTGAATT	V		27.12	no	no
AGIWUR26653	genotype					GTGTTCTGGAAATCGAAACAGGATCACAATCAGACTTCTTTTTCAATTTGAAGCTGAATT	II		27.12	no	no
AGIWUR26653	genotype					GTGTTCTGGAAATCGAAACAGGATCACAATCAGACTTCTTTTTCAATTTGAAGCTGAATT	V		27.12	no	no
AGIWUR26653	genotype					GTGTTCTGGAAATCGAAACAGGATCACAATCAGACTTCTTTTTCAATTTGAAGCTGAATT	II		27.12	no	no
AGIWUR26653	genotype					GTGTTCTGGAAATCGAAACAGGATCACAATCAGACTTCTTTTTCAATTTGAAGCTGAATT	III		42.37	no	no
AGIWUR26655	genotype	III	11410712	11424655	Y47D3B.5	ATAACCTCACCCTATTCAAACTGTATTTCAATTGTTCTCCCTTCACTCGCTTTTTCGAGA	III	yes	100	yes	yes
AGIWUR26657	genotype	V	15997761	16000653	C06C6.5	AAACGAGAACGTCATCCCCCGAAAAAGAACAAACCTCCAAGCATATCAGAAGCCTTAACT	V	yes	100	yes	yes
AGIWUR26667	genotype	V	12745201	12747463	C15C8.4	CAGAAAATGCGCGTTTACGAAGATCAATTGGATGATTTCAAGAAAGTTCCTCATGAAAAT	V	yes	100	yes	yes
AGIWUR26668	genotype	III	12052424	12058458	Y79H2A.6	AAATTCTTCCCCCCGTTTATCTCGATTTTTTATCACGACCCATTGAAGATTTGCTTTAAC	III	yes	100	yes	yes
AGIWUR26669	genotype	II	13249189	13249895	F15D4.6	GTCAGAAATACCCACGAGAAGAGAACACTCGAAAACGATGGTTACAATACCAACAGCATT	II	yes	100	yes	yes
AGIWUR26678	genotype	I	8853686	8861274	F55H12.6	CACTTGGAACATCATTATTCAATTTCTCATGCGGGAACATCTACTGGAACAGTCGTGAAT	I	yes	100	yes	yes
AGIWUR26684	genotype	I	9745967	9747923	K02A11.3	TGGGAGTATCTATCCAACAGCTGGAAGAATAACTGATCAGTGTAGAGCTCAAAATCGATT	I	yes	100	yes	yes
AGIWUR26685	genotype	X	15546688	15552233	C02C6.3	CGTGTTTCAGTGCTACTGACCGGTCTTTCTCTTTTCCTCTTGCTTATTTTAATGCCAAAT	X	yes	100	yes	yes
AGIWUR26687	genotype	II	1864578	1864884	C16C4.17	TTGTAAAAGAAGGAACCCGAGGACTTTTTGATGGAATAATGAACAGTTTTTTCGGTAGCT	V	no	28.81	no	no
AGIWUR26688	genotype	V	20348247	20349925	Y38H6A.4	GGAGGAACGCTTTACTGAGCACTCCGTTCAATAAATTCTTCCAAAAAATTGACTTCTTAA	V	yes	100	yes	yes
AGIWUR26689	genotype					GAGAAGTATTGGCCAGATTGGGAGGAGACCACGAATACGATGAATATGGCAACGGTGTGG	II	no	100	yes	no
AGIWUR26695	genotype	V	18970500	18977976	Y39B6A.41	CACAATTTGGATTTACCATGTTTTTATTTTTAGCAACGTGTTGTGCGGCTTTGGCGACAA	V	yes	100	yes	yes
AGIWUR26705	genotype	III	9468157	9469899	B0464.8	ATTTCTCGCCAAAGATATTATCTCGGAGATCGTTGGAAATGCCCTTCTGGAGCGACGAAA	III	yes	100	yes	yes
AGIWUR26709	genotype	X	7556788	7559085	PDB1.1	AAGCTGCCCTTTGTAGAGCGTGCCTTCGTACATTGCGACTATAAGTTTGATGGTGATGAA	X	yes	100	yes	yes
AGIWUR26714	genotype	IV	17473334	17479397	F11E6.1	GACAGTTCAACAGGATTCTCTATTGTGCTGAATTTGCCCCCAAGATCCATTCATACAGTG	IV	yes	100	yes	yes
AGIWUR26715	genotype	IV	14338057	14339279	Y67A10A.2	GATTTGACAACTGGAACATTTGGTGGAAGTTTGAGAGGAGTTGCGATGAATGATTTGACT	IV	yes	100	yes	yes
AGIWUR26720	genotype					CCCAATCGAGTACAACCCATAGAGCCCTGTGCTATCTTTCTCAATAAATGATTTTTGAAA	IV	no	100	yes	no
AGIWUR26720	genotype					CCCAATCGAGTACAACCCATAGAGCCCTGTGCTATCTTTCTCAATAAATGATTTTTGAAA	IV	no	100	yes	no
AGIWUR26722	genotype					CTCTTCACTACGTGATTGTCTGCACCACCAACATCAAGTTCGGGGATTTTAGTACAATAA	IV		27.12	no	no
AGIWUR26724	genotype	I	10345736	10348061	ZC434.7	CTACGACACCACAAATTAACGGGACAACTGAACTTCAGTCAATGCTTTCGGAAGTTTTAC	I	yes	100	yes	yes
AGIWUR26726	genotype	III	9835192	9838311	K11H3.8	CTCTTCCACCTGCAATGGATCCTGTTGCACCATATCATGTTCGCGATAAATGCACACAAT	III	yes	100	yes	yes
AGIWUR26728	genotype	V	2324510	2326827	F15E11.15	AACACTCTTGGAGAAAACATCCTCCCATTCTCCCAAAACCCACAGAAGCAGTGAATAATT	V	yes	100	yes	yes
AGIWUR26729	genotype					CCGATGTTTCGACTGTGTAGTCAAGCTGATTTGGCAAAATATGCAGCAGGAAACAATGGA	V	no	96.61	yes	no
AGIWUR26729	genotype					CCGATGTTTCGACTGTGTAGTCAAGCTGATTTGGCAAAATATGCAGCAGGAAACAATGGA	I	no	96.61	yes	no
AGIWUR26729	genotype					CCGATGTTTCGACTGTGTAGTCAAGCTGATTTGGCAAAATATGCAGCAGGAAACAATGGA	I	no	96.61	yes	no
AGIWUR26729	genotype					CCGATGTTTCGACTGTGTAGTCAAGCTGATTTGGCAAAATATGCAGCAGGAAACAATGGA	II	no	96.61	yes	no
AGIWUR26729	genotype					CCGATGTTTCGACTGTGTAGTCAAGCTGATTTGGCAAAATATGCAGCAGGAAACAATGGA	IV	no	96.61	yes	no
AGIWUR26729	genotype					CCGATGTTTCGACTGTGTAGTCAAGCTGATTTGGCAAAATATGCAGCAGGAAACAATGGA	I	no	96.61	yes	no
AGIWUR26730	genotype	V	8739437	8742259	ZC196.2	GTCGCAAAAAAGGAATTGGAACAAATGCGACAAGATTTCGAAAAAGTGCTAGATGGGCAG	V	yes	100	yes	yes
AGIWUR26732	genotype	X	15811967	15819541	Y7A5A.11	GCTACAACAAGAGACTTGCATCTGCTAGTGCTGGAACAAGGATTAAAAGTCTTCGAATCG	X	yes	81.36	no	no
AGIWUR26735	genotype	I	14737702	14738796	K05C4.7	TTACCCCGAATATTTGGATGATGATGTGCTTCACGTGGATCCGGCAAGTTGTGTGATAAC	I	yes	100	yes	yes
AGIWUR26741	genotype	V	9927782	9930775	T07C12.12	GCTGGTACATTGTCGCCTTGCCCCGTCGTAAGATCAATTAAAACATTATCAGAGCTAATC	V	yes	100	yes	yes
AGIWUR26745	genotype	IV	4872267	4874703	Y17G9A.7	ATTCCAATTTTGGAAGTGTTCAAGAAACCACATTGCAGTGGCAGTCAAGTATATCCAGCC	IV	yes	79.66	no	no
AGIWUR26747	genotype	V	8123684	8126710	D1014.5	TTCCGCTCCGAGGTGAACTTCTGGAAAATATATTGTCACGTACGAAGTTGGTGTACAGGA	V	yes	50.85	no	no
AGIWUR26751	genotype	X	7238666	7242983	F46H5.7	GTTGCCCTACAGAGAAATTTGCTTGACACGGCAAACTCGAAGATTCAAAGCCTTAATGAT	X	yes	100	yes	yes
AGIWUR26752	genotype	II	4223309	4226330	C16A11.5	CGAAACAAATCGAAGAGGCTAAAGAAGAGAAAATTCGTTTGAAAGCTGAACATGATGCCA	II	yes	100	yes	yes
AGIWUR26755	genotype	V	3523587	3524575	C07G3.2	ACAATAAGGCGTTGCTAGTTGGGGACATGGACATCGCAGAGCACATTTTGAAGGAAACTA	V	yes	100	yes	yes
AGIWUR26756	genotype	I	6093305	6094426	ZK484.1	CATCTCTAAGAAGAACTTTGTGGACCTCTTGGAGTTCGCTGAAGACAAACTCGAAATGGA	I	yes	88.14	no	no
AGIWUR26759	genotype	IV	677616	679171	K11H12.5	AATTGGATGGACAGTATGTCACGAAAAACAAGGCCGATCAGTTTTATCGGGTGGAATTTA	IV	yes	100	yes	yes
AGIWUR26760	genotype	X	6835487	6836115	F41B4.3	ACCACCAGGCCACATTCATGCAACTTCTCATGGCTTATATGGCTGCAAATCAGAAATCTG	X	yes	100	yes	yes
AGIWUR26761	genotype	I	14185647	14196295	ZK849.2	GTAAACGCATTCGGGATTAGAAGCCAGGATAGGATATACCATGATCCAATGCACCATGAC	I	yes	100	yes	yes
AGIWUR26769	genotype	IV	10404012	10408530	R10H10.5	CGTTCAATTCGTGTTGGACGCCTGTCTCGATATGATTATTGCCAAAAATCTCAAGTCGAT	IV	yes	100	yes	yes
AGIWUR26770	genotype	IV	12057626	12059951	K08E4.3	TATATTGCATGGTTCAATGAAGATGGACATATTGTGAATTCGTGGTACAAGACTAGGTAA	IV	yes	100	yes	yes
AGIWUR26780	genotype	IV	12468658	12474889	C25G4.10	ATCACATCGTCTCTGCCTCTACTATCTTCCAGAGATATTCTCGTGTTTGGATCGTGCCTA	IV	yes	100	yes	yes
AGIWUR26782	genotype	X	7331189	7331903	T08A9.2	TTCCCTTGGTACTCCTATCAAAAACCACGAGATCTTATCAAACGTCACTATCATTTCAGT	X	yes	100	yes	yes
AGIWUR26783	genotype	II	7523581	7524421	ZK1290.15	TACCCGGAGCTGAGTTGAGCCCATTTTATTATTACTGTCGAAATATTTTATCTCTTGTTT	II	yes	100	yes	yes
AGIWUR26784	genotype	V	210148	212787	DC2.5	ACAAGAAGCGTTGTGGGAATATTCTGAAGAACTTGTTGGAAAATGTTTGAATTCGTGTTA	V	yes	100	yes	yes
AGIWUR26788	genotype					TTTCGGTTTCAGTTTCATTGAGTGAAAGACGAGCACTGTCGAGAACCATCTGAGAGTTGG	I	no	100	yes	no
AGIWUR26790	genotype	V	20162649	20164561	F19B2.5	AAAGTGTGGAGTTGAAGTTTCCATTGGAAAATTATCGAGAAATGGAGGTGGGAGCCGACG	X	no	44.07	no	no
AGIWUR26790	genotype	V	20162649	20164561	F19B2.5	AAAGTGTGGAGTTGAAGTTTCCATTGGAAAATTATCGAGAAATGGAGGTGGGAGCCGACG	IV	no	44.07	no	no
AGIWUR26791	genotype	V	4824130	4826760	C37H5.8	AGACTCCAGAAGCTATCAAGGAGGCTTGCAACACTCTTCAACAACAATCGCTCAAGCTTT	V	yes	100	yes	yes
AGIWUR26793	genotype	I	10726903	10727364	B0205.14	GGAAAGCTTCAAGATGCTGTCAAGAGAATTTTCCAGTACCTGAAGAGAAGAAAGATAATT	I	yes	100	yes	yes
AGIWUR26795	genotype	V	15886719	15888851	T06C12.10	GGGCGGCCGAATTCGAACATCGAAAAACTCACAAAAAGTACCAGAAGCAGTTTCATTATC	V	yes	50.85	no	no
AGIWUR26797	genotype					TTGATGATTTTTGCCGCAATAGTCATTGATAGAATCAGAAGAGAACCTTGTGCAATTCAG	IV	no	100	yes	no
AGIWUR26798	genotype					CAACGAGTACGTGAATCTTCCTGTATTGAGCGAAGAGCAAAAACTGGCTGATAAGCTTGC	II	no	100	yes	no
AGIWUR26798	genotype					CAACGAGTACGTGAATCTTCCTGTATTGAGCGAAGAGCAAAAACTGGCTGATAAGCTTGC	II	no	100	yes	no
AGIWUR26802	genotype	V	14441057	14445346	F23B12.4	CAAACAATTCAAAATGGAAACGTTCAAAGTGTTCGACAGTATTGTGCGTAGGCGTCCATT	V	yes	100	yes	yes
AGIWUR26807	genotype	I	4610147	4633377	C44E4.1	CAAATATTCTCCCATGTGAAGATGTTGCAGAATTCTGCGATGTAACTGGAGCTCCGATTG	I	yes	100	yes	yes
AGIWUR26811	genotype	IV	9757648	9764494	H27C11.1	ACAAGTAAAAGTTCGAAACACTTTCAACAAGCGATCAGCATTTGGCGAGGGACTCCTCTT	IV	yes	100	yes	yes
AGIWUR26817	genotype	I	443999	461605	C07F11.1	TATGCACGGGATTCGTTTCGGGCACTGCCACGGAAAATATGAAAAAGTGTGGTAAATTTA	I	yes	100	yes	yes
AGIWUR26818	genotype	III	7102086	7103990	B0280.5	TAATTGACTAACCCCGTGAAAAACTATTGCCCCCATAGAGGCCCCATATTATTGTAAACT	III	yes	100	yes	yes
AGIWUR26822	genotype	V	787431	789888	R13D11.5	GTGAAGGAAGATGCTTACTTCGTTTATTTGAAAGAACAGTGGGCTCACAAAAATATAATG	V	yes	83.05	no	no
AGIWUR26835	genotype	III	10059302	10061982	T16G12.8	TCACTTTGATTTTGGATGCCGGGTTTTATGCAATTCAAATGTTCTTGGCGCGGAGCGTGA	III	yes	59.32	no	no
AGIWUR26838	genotype	IV	5649533	5651079	B0547.1	AAACTGGAAGAATCTCTCATCTCGTGAAACAACTATTGTTTGCTCGCCAAGCTGGTGGTG	IV	yes	100	yes	yes
AGIWUR26846	genotype	II	5661167	5665243	C25H3.6	AAATATGAGAAGAGCATTCGTTCAATACCACGTTCAACGACTCCTCCACCTACAGCTAGA	II	yes	100	yes	yes
AGIWUR26851	genotype	II	6386767	6387568	F58F12.4	GTTCGCTGTTGCTGCAGTTACAAACGAAAGACACAACAAAGCTACAGTTTCGATGATAAA	II	yes	62.71	no	no
AGIWUR26854	genotype	V	19848314	19855250	Y116F11B.7	GGAATCGAATGCGGAACGGATTATCACGGTACTGGAGTGCATGAAGCTTTTCCCTTGCTT	X	no	27.12	no	no
AGIWUR26858	genotype	I	3789309	3792797	C32E8.8	CTTCCCGCATAGGCTTGAGTACACCGATGAATCTCCAACTGTACACAACAGATCAAAGAA	I	yes	100	yes	yes
AGIWUR26859	genotype	II	5323005	5340826	F08B1.1	GTATATAACCCGGCAAATTTCATTTATTTATACCATTCAACCCCACCAACCAAAACATCA	II	yes	100	yes	yes
AGIWUR26860	genotype					TCATGTTAAACTCTGCCAGCCAAGATACTCTTGCGCCGATTGAGGATATTGTGATGCACT	II	no	55.93	no	no
AGIWUR26860	genotype					TCATGTTAAACTCTGCCAGCCAAGATACTCTTGCGCCGATTGAGGATATTGTGATGCACT	II	no	55.93	no	no
AGIWUR26863	genotype	III	10118961	10120148	ZK1128.4	TCTTTCAGTCCTCTGCCAATATACTCCAATATGCAAAGTTTGCAAAGCAGCGTTCACGAT	III	yes	100	yes	yes
AGIWUR26870	genotype	X	5996156	5998243	F22F4.2	TGAAACTAATGGCTCCAGACTATCCAATCAAGCATGCTTGAACTATTTAACCACAAACCT	X	yes	100	yes	yes
AGIWUR26871	genotype	III	8848582	8849877	F44E2.8	GACAACGTTCAGTATTTGCCATTGGTGGCCAACGGAAAGAATGTTCTCGGATGGATTCTT	III	yes	100	yes	yes
AGIWUR26877	genotype					AAATTTCTATTTACCACTTTGTTCCTGTATCCCGGGTTCTTCTTCTTTACCAGAAGATGT	III		100	yes
AGIWUR26879	genotype	X	6240955	6242709	C14F11.1	CTGTCATAATAGAATAATTTTCTCGTTTTCGGTTTTCTTATTCTCCGGTTGTAGAATGGC	X	yes	100	yes	yes
AGIWUR26882	genotype	I	7704565	7707049	F27D4.2	TGTGATTGGGAAATTACTCTTCTATTAATCAAAACGAGATACCCGCTGCGGGATGCAAAA	I	yes	100	yes	yes
AGIWUR26884	genotype					TTGTCTCACTCAACTTTCCTTTCATTGCCCTCAATTGCCCTCAAAACCTGTTGGATTGTA	X	no	100	yes	no
AGIWUR26891	genotype					TCTACAAATTCGATACAGGGCGATGATACTCGAAGCGATGATGTGACAATGACGTCCAAA	III	no	100	yes	no
AGIWUR26896	genotype	I	4370419	4372138	ZK973.9	GAGCCCAGCCAGGATACATGCGATAATCGACAGATCTCCAACTCCAAAATTTCACCAAAT	I	yes	100	yes	yes
AGIWUR26898	genotype					GTGGCAGGGAGCCCTTCACTTTTGAGATGAGAGTTTGGCGGTATGATGAATTAGTTCAAA	II	no	71.19	no	no
AGIWUR26902	genotype	X	4960553	4964416	M03F4.2	CACACGCCATCCTCCGTCTCGATCTTGCCGGACGTGATCTTACTGACTACCTCATGAAGA	X	yes	100	yes	yes
AGIWUR26904	genotype	I	13292506	13297555	M01E5.5	CGGCGAAAAATGGGAAAAAGAAGGATGTTGGAAGTGATTCTGAGGATGATTATAAGCCTG	I	yes	100	yes	yes
AGIWUR26905	genotype	IV	11752987	11754387	T12A7.3	AAAGGCAATTATCTGAATGAGCCGATCTATTTGGAAGGACCTCCATGTTCAAAGTGCGAG	IV	yes	96.61	yes	yes
AGIWUR26906	genotype	X	9798839	9801038	F36G3.3	GCTGCTGGTGTTGTTGTTTCTTGCCATTCTGTCTACGTTCGTGCAAAGACATCATCCATA	X	yes	100	yes	yes
AGIWUR26909	genotype	II	12114971	12130968	Y43F11A.5	CTCAATATCTCCATAATCACCAGTTTTCTCCAAAATTCGCCGGATGTTCAATGATAATAT	II	yes	100	yes	yes
AGIWUR26911	genotype	II	2757147	2758054	F29A7.8	TTAGCGTCGATGGAGGAACTGGAGTTTATATCGCAAGCAGGAGTTTTTTGTGAGTTTGGA	II	yes	100	yes	yes
AGIWUR26914	genotype	IV	6661234	6668054	Y73B6A.1	GCAGATGCTGTGAACAATTACGATGAGGAACATGCATCATGGTATCCAAACTCGGAGCTT	IV	yes	100	yes	yes
AGIWUR26915	genotype	V	19613461	19614533	Y43F8C.2	AGGTAACCAATTCGGCGGCCGCGGGGGAAGCCAATTCAATGGAAGAGGTGGAAACCAATT	V	yes	100	yes	yes
AGIWUR26917	genotype	IV	12124952	12126785	M18.8	GAAACCGGATGAAACATCTACTAGTGAAGATGAGACATCCCAGGATACGGCTACTACTGA	IV	yes	100	yes	yes
AGIWUR26925	genotype	V	20859344	20861153	F31D4.6	AATTGCAATTACGTCATTTGGAACTCGTGGGTGTCCCAGCAATATGCTTGCCAGATTCAC	V	yes	100	yes	yes
AGIWUR26933	genotype	II	14390718	14407905	F26H11.2	GACAAAACCTCTCTCTCACCTCATACTTCTAAATCTCTATAATTTTCGGGTTTTCGAATG	II	yes	100	yes	yes
AGIWUR26938	genotype	IV	9839057	9841084	K07F5.4	CAAGAAGAATCCCCAAAAAGCAAAAAGCCAGTTCCACTACGCAATACCGTTCGAAAAGGA	IV	yes	100	yes	yes
AGIWUR26940	genotype	I	10122459	10130215	Y106G6D.7	CCGTGCCTCAATGGATCTCGATGGTCAGAAACTTCGTAATTCGGTCATATCTGTTCGAAT	I	yes	100	yes	yes
AGIWUR26947	genotype	IV	8291515	8294596	K07H8.2	CATTTGCCGTCAAGCGCATAATTTTCTGTACATTGTGATCCATTTTTCTCTCTAGCTATT	IV	yes	100	yes	yes
AGIWUR26948	genotype	II	2864529	2865363	Y110A2AL.5	TACAGGAAGTTGCACTGCGTCGCAATATACATTCGAAGATGGCTACACGATCACGGAAAT	II	yes	72.88	no	no
AGIWUR26950	genotype	II	734607	738666	C08G5.1	AAGCTGTGTTGTGAATGGAGTGATGATCAAACATTACAAGGACGAGCATGGCATCGTGGA	II	yes	100	yes	yes
AGIWUR26951	genotype	III	9046055	9050693	R107.4	CCACTCACACTCATTTACCCACATTGTTGTATCATCTTTTCAGTCTCTCCAAGTTGATTG	III	yes	100	yes	yes
AGIWUR26952	genotype	V	17234329	17234630	T19C9.9	CGAAAAACTCAACTTGTGTCTAGTGGATCAAACTTGACAGTTGTGTGTCTCGACGATTCA	X	no	27.12	no	no
AGIWUR26952	genotype	V	17234329	17234630	T19C9.9	CGAAAAACTCAACTTGTGTCTAGTGGATCAAACTTGACAGTTGTGTGTCTCGACGATTCA	I	no	27.12	no	no
AGIWUR26956	genotype	II	3377111	3378726	Y49F6C.3	TTTGAAGAAATCGTGCCTATCAAAAATCAATACAATCACTGAGATCAAATCAGCAATGGC	II	yes	91.53	no	no
AGIWUR26959	genotype	II	9161379	9163448	W07A12.7	AATTGTGATATGATCTTTTCGATTAAGCTTTAGGATATGTTTTCTTTTGCCACCCACGTG	II	yes	100	yes	yes
AGIWUR26960	genotype	III	12442630	12446145	Y49E10.18	ATTGGGGATCACAGGGTTTGCCCGAAAATGTAATTATGAACTGAATTCGAAATGTATTTA	III	yes	100	yes	yes
AGIWUR26961	genotype	I	12230418	12232303	F14B6.3	TCCAATGGCAAAGAAGAGGAAGAACTAGAGCTTGATGTAACGCAGGAAGACTCGGAAGAT	I	yes	100	yes	yes
AGIWUR26963	genotype	III	9247422	9248618	T02C1.1	GGAGACCTCCAAGAGGAGAACGTAACAATTCGATTAAAAAATTCTTCAAGTCAACAATAA	III	yes	100	yes	yes
AGIWUR26964	genotype	III	4804708	4809489	C38D4.6	ACAAATCAAGATTTGGTTTCAAAATAGGCGTGCAAAGGATCGTCGTGACAAACAGAAGAT	III	yes	57.63	no	no
AGIWUR26965	genotype					CAATTTTCGCATCCAGAAATGATCTATCTAGATGGTGACCAAAAATTAAACATTTCCCTC	V		61.02	no	no
AGIWUR26973	genotype					TCGCCTTTCGTTCGATATTGGTTAAACGAAACCAGGAACACCATTTGATTGAATTTTAAG	V		100	yes
AGIWUR26980	genotype	I	4254380	4264699	C43E11.3	AAGGATATGTTGGATGATTTGGTCATTCGGAATAAGAAGCATGCTAGGAAGGTTATCACA	I	yes	100	yes	yes
AGIWUR26981	genotype	IV	4750240	4751491	Y17G9B.5	AAACCAACCCAAATATGGAGAACCTGAGGTTCCGAGTTCGATTGGAAGGAAACCCGATAA	IV	yes	100	yes	yes
AGIWUR26982	genotype	X	3816851	3826963	K03C7.2	CTTGCAAATCTCAATAATCTGACGACAAACCAACTACAGATAGCCAGTCCGTCACTTTCT	X	yes	100	yes	yes
AGIWUR26983	genotype	II	11916513	11917643	Y17G7A.1	TTGAACAGAGGAATGAATTAGTCTGAGCCATCGAAGAAGGCATCAATGGCAGATTTTCCT	II	yes	100	yes	yes
AGIWUR26989	genotype	V	10633058	10635411	C32C4.5	AGCAGTATTTTTCATTCGGCTGAAATGTTAGCTGTTGGAGAATCTGCCACGTCATTGATC	V	yes	100	yes	yes
AGIWUR26991	genotype	II	11574940	11577258	F54D5.1	CGAAGTGATCGAATAGGAAATCTTGCGGAAAAATATAAAAATGAATTTTCGGCAGAGACT	II	yes	100	yes	yes
AGIWUR26994	genotype					CTACCTATTACAACGAGTGTGTATGTATTTACAATTCTTCTTGCCACATTTTTTCTGTGG	X		100	yes
AGIWUR26996	genotype	I	14171864	14172786	C37A5.11	TACGTCATCATTTCCATACTAATGGTACTTCTCTGGTCCATGTACCTTTGCATAGACGGG	I	yes	100	yes	yes
AGIWUR27015	genotype	IV	9625910	9634948	W09C2.3	AAGCATCACAAGAAGAGGAAGGATCAGACAAATGTCGATATGGAAGACATTGAACTCAAT	IV	yes	98.31	yes	yes
AGIWUR27018	genotype	III	11999497	12002950	Y56A3A.33	TGTTCTCGATCGTCGATCCATCCAGATCCTACATTCTCAAGTTGTCCCTTCAGAATCTTG	III	yes	100	yes	yes
AGIWUR27024	genotype					GTTCAATCTCGCGAAGATTTTGCCAAATTCGCCAAGGATTACGAGCAAGCACTTGCAACA	IV	no	61.02	no	no
AGIWUR27024	genotype					GTTCAATCTCGCGAAGATTTTGCCAAATTCGCCAAGGATTACGAGCAAGCACTTGCAACA	IV	no	61.02	no	no
AGIWUR27025	genotype	II	6490158	6491340	T28D9.2	TCTCGCTCTCCGTCTCCAGGATCTCCAAAGGATTAAAATTGTGTTTTTATACCGTTTACT	II	yes	100	yes	yes
AGIWUR27028	genotype	V	18142849	18143543	Y37H2A.13	TACAATGACCAAAAGGTAACCCTATCGCTTGTCGATTTGGGGATTGTTCCATTTGTTGAG	V	yes	100	yes	yes
AGIWUR27029	genotype					GAGGATATCGATGAGGAGCAAGTTCCATCAACTTCGAACGCCGCATCAACTTCAAAATCT	V	no	100	yes	no
AGIWUR27032	genotype	I	7729184	7729878	F27D4.8	GTCTATAGTGTTCAGGCCGGAATTATCTTCATCCTCGGAATCCTGTCAATGTGTCTCTAC	I	yes	83.05	no	no
AGIWUR27033	genotype	X	3373247	3374740	ZK563.4	TTTCCTCTCGTGTGGACCCGGATGTCGAATATGAAAACCCGCCAGTAACTGAAGTTTAAA	X	yes	100	yes	yes
AGIWUR27034	genotype	V	10378982	10379364	AC3.12	GGTGTAACTGTGAGATGTTGTGAAAGCGATTTGTGCAACAAAAATGGCGTGGAGAAAAGG	V	yes	100	yes	yes
AGIWUR27036	genotype	IV	16167785	16170859	Y105C5B.28	CGAGCGTAAACTGTCGATGATGTATGTTCCAAGCCAGGCACCAAATATTACCAAGCATTA	IV	yes	100	yes	yes
AGIWUR27040	genotype	III	7773134	7773849	ZK686.1	TTTTACTTGAAAATTATATCACTTCGAGAAGATTCCTGTGTGACCGCTGTAGACGTTGTA	III	yes	100	yes	yes
AGIWUR27043	genotype	V	16292709	16295600	C31A11.1	ATGATTAGCAGAGTTGGATCTGGAAAAGTTGAGGATATTGAAAAAACAATAATTGACCGC	V	yes	100	yes	yes
AGIWUR27045	genotype	V	10645020	10646963	C32C4.3	GACAGAACTCAAATGTCCGAAACTGAACCACTTATACGGCCAAATCCGAAACACAACTAG	V	yes	59.32	no	no
AGIWUR27049	genotype					CCGATATCACATGGAACTTTGAGAAGTTCCTTATTGACAGAAATGGACAACCAAGATTCC	X	no	100	yes	no
AGIWUR27053	genotype	II	1440066	1446746	Y51H7C.12	AGGCGTCTTCTTTTTGAGACACCTATTCAATGTGGATCCAGGACGGCGGAAAGTGTATTT	II	yes	100	yes	yes
AGIWUR27056	genotype	V	6692247	6694768	W02F12.8	TGAGCAAGTGAACTTTTCCCACGTCTACTACTAAATTATTGTCGATCTATAATTCTTTCG	V	yes	100	yes	yes
AGIWUR27058	genotype	I	11701631	11703698	T22H2.6	TGCTGCCCAGCCGGCTATCACTGTGTTGATGGTGGAAAGTGCGAGAAGCACGCTAAAACT	I	yes	100	yes	yes
AGIWUR27065	genotype	III	8375300	8380833	R05D3.11	GCGTTTTTCACACGAAAATACGTGAAAGCCGGCGATGAGCTAACCTGGGACTATCAATAT	III	yes	100	yes	yes
AGIWUR27068	genotype	III	13506018	13508650	T28A8.3	GAATAATCGACGAGCCGGAATTCAATGAGAAGATTCTTCCGATCAGCGACATCAGACGAT	III	yes	52.54	no	no
AGIWUR27069	genotype					AATATAAAAGCTGTCGAGTTGATGCACGAGGTCCGTCCAAAAATGGAGATCATCGTTCGC	IV	no	52.54	no	no
AGIWUR27069	genotype					AATATAAAAGCTGTCGAGTTGATGCACGAGGTCCGTCCAAAAATGGAGATCATCGTTCGC	IV	no	52.54	no	no
AGIWUR27069	genotype					AATATAAAAGCTGTCGAGTTGATGCACGAGGTCCGTCCAAAAATGGAGATCATCGTTCGC	IV	no	52.54	no	no
AGIWUR27070	genotype	III	12967898	12972498	Y39E4A.3	CGCAGCTGAGAAGCGGAAGAAGGCGCATTATCATGATTTGTTCGAGGATGTTTATGATGA	III	yes	100	yes	yes
AGIWUR27071	genotype	I	71425	81071	Y48G1C.2	AGGGATATCGAATGGAAGCACCTGAAGGATGTCCACCGGAAATTTTCAAGGTTATGAATG	I	yes	100	yes	yes
AGIWUR27078	genotype					ACTAACCTCATCTGTATATACGGGCTCGGCGCGATTATCGAACAAAATTTACGCATTTAC	IV	no	100	yes	no
AGIWUR27079	genotype	V	3929399	3930678	K07C6.7	CAATCCTGAAATTCGGAAATTCCTTCTTGGCAAAAAAGTCAAAAATGCTATAACTTCGAC	V	yes	100	yes	yes
AGIWUR27082	genotype	V	10082141	10084043	R04B5.4	CAAGCTTACAGAGAGCAGTTCGCCGTTTCCAAGAGGACATCGAAATGGCTAATATCTTCA	V	yes	86.44	no	no
AGIWUR27087	genotype	II	3212371	3213208	ZC239.5	ATGAAATGGAAAAACTCCTCAAAGACGGAGCAATATGCTGAGCAGGAAGATACCCCTTCG	II	yes	100	yes	yes
AGIWUR27091	genotype	IV	4984046	4985375	E03H12.3	AAAGTTAGTGACGCATACAGTGAATATGTTTGTGATGGTCAAAACCCCGCAGTCATCTGT	IV	yes	71.19	no	no
AGIWUR27093	genotype	III	6244672	6246039	T12A2.7	ATGGAAAATCGACAAATCGACAGTGATAACAGAAAACAAATCAAGGCGCTCAAATTGGAT	III	yes	100	yes	yes
AGIWUR27106	genotype	III	3467664	3469827	C34C12.4	GATTCATGATCGAAGAAACATTCACACGGATCACTCATTCTCTCAAACTTGGGTAATTAA	III	yes	71.19	no	no
AGIWUR27110	genotype	II	4351188	4353159	H20J04.9	ATTGGTGAATATCAAATCATCTCGGCTACAAAATCTACTGATCCTCTAGCTGGACAAGAT	II	yes	100	yes	yes
AGIWUR27125	genotype	I	15027717	15030666	F33H2.7	AGTAAAACTAATCAAACTTGCCATCGAATCAAGCATTATTAGCCATGGAACACATCATTC	I	yes	100	yes	yes
AGIWUR27126	genotype	II	904425	906039	T07D3.1	TGTCGCAAGAGCTTTCGGAATTCGTGCTGATTTTGATGACGATAATGAACAAACGTTCGA	II	yes	100	yes	yes
AGIWUR27127	genotype	III	7158912	7161157	K04G7.10	AAGTTATTGACTTTTTTCTGCTCAGAAGTTCAACTATTCGAGGGCAGATTCTAATAAAGC	III	yes	100	yes	yes
AGIWUR27129	genotype	II	3005799	3007506	C41H7.3	CCTACCATTCATGCATAATTTAACATTTGATCTTGATCCCGGATTTTCAAATGAAACGTG	II	yes	100	yes	yes
AGIWUR27129	genotype	II	3005799	3007506	C41H7.3	CCTACCATTCATGCATAATTTAACATTTGATCTTGATCCCGGATTTTCAAATGAAACGTG	II	yes	100	yes	yes
AGIWUR27140	genotype	III	10214814	10216635	T20G5.2	GCCGCCAAGAAATAAGTTCCCACACCTTGATCTTTTTTGTTGTAAAGTGTAATAAATTGA	III	yes	100	yes	yes
AGIWUR27141	genotype	III	12430430	12433892	Y49E10.16	TCATGTCTGGTACTTTGGAATCAATTTTGTGGAATGGGGACAAGCCGGATGTCCGATAAA	III	yes	98.31	yes	yes
AGIWUR27155	genotype	IV	10764520	10765297	T25B9.11	CACTCAATGCATGTATTGTAAATTCCCGTGAATCAATAGTAACCATTCCAAATAGAGAGG	IV	yes	100	yes	yes
AGIWUR27156	genotype	X	15611824	15613791	K09E9.3	CACCCGATTCAACTGTTTCAGGAATTGCATTGTTTTCTTCGTATCTCTTCATCATTCATC	X	yes	100	yes	yes
AGIWUR27159	genotype	V	3355848	3357193	C04E12.7	CGATGATAAGGCTTTCACGATCAAAACTCCCGATACCTATAAGAGAATTGGCGCAATTAC	III	no	27.12	no	no
AGIWUR27163	genotype	II	1785270	1786309	C08F1.10	TCATCCGTGAATTGATCCAGGTTAATAAAGCTGATGCCAATGAAAGAAGCACCGGAGACG	II	yes	83.05	no	no
AGIWUR27164	genotype	V	19897977	19907434	Y60A3A.13	CCTCATTCGGCGTCACTCTTCGATAAGCTTATCGGTTATCAATTATTAGTGTTAATAGTA	V	yes	100	yes	yes
AGIWUR27169	genotype	V	20825	43697	B0348.4	AAATTTCACGAAGTTCCGCAAATTCTCTCTCTCTATTGCCACTATCTCTTCGTGTCCTTT	V	yes	100	yes	yes
AGIWUR27172	genotype	I	13438058	13450216	Y40B1B.6	AGCTGATATTCCAAATGCTCCAAATGCTCCAAATGCTCAAAAACCCGAAGAAATCCCGAA	I	yes	100	yes	yes
AGIWUR27173	genotype	II	2098871	2104149	T16A1.1	AATTTCTGCTCAAAGAAAACAACAGCGCATTTTGCTTCACCTTCACTGTGATAAGCCATT	X	no	25.42	no	no
AGIWUR27173	genotype	II	2098871	2104149	T16A1.1	AATTTCTGCTCAAAGAAAACAACAGCGCATTTTGCTTCACCTTCACTGTGATAAGCCATT	V	no	25.42	no	no
AGIWUR27173	genotype	II	2098871	2104149	T16A1.1	AATTTCTGCTCAAAGAAAACAACAGCGCATTTTGCTTCACCTTCACTGTGATAAGCCATT	X	no	25.42	no	no
AGIWUR27173	genotype	II	2098871	2104149	T16A1.1	AATTTCTGCTCAAAGAAAACAACAGCGCATTTTGCTTCACCTTCACTGTGATAAGCCATT	X	no	25.42	no	no
AGIWUR27174	genotype	V	7914420	7915728	Y97E10B.6	TTGATAACATCGAAAGTAATATCATTTGTCCAATTTGCTATGCTTTGCATTGTTGTGCCG	X	no	32.2	no	no
AGIWUR27177	genotype					ATTTCTCCATAATCTCTGAAACAGGAGATCTACACTCTTGGAAGAGAACTCCAACCGGCT	IV		27.12	no	no
AGIWUR27179	genotype	IV	9092217	9094468	ZC410.7	TAAAAAGGATCAAAGCTCTCGTTTGTCAGCAGCAGCAAAAGCTTCTTCCATTCCACGCGA	IV	yes	100	yes	yes
AGIWUR27182	genotype					GGTTATGCAGAAGGATTCGGAGAAGAATATGTCCATCAAGAAGTTTGTGGAAGTAAAAAT	III	no	100	yes	no
AGIWUR27183	genotype	IV	9739219	9740908	C28D4.3	TCGTCGAATTGTGATCCATACCTGGTGACTGCAATGATCGTGAAAAGCGTGCTGATCAAT	IV	yes	100	yes	yes
AGIWUR27184	genotype					TTTCTGTGCTGATTATGTGCAAGATGAGTTTTTTCCAATCGTCCAAGAGGTTGCTGGAAC	V	no	55.93	no	no
AGIWUR27186	genotype	II	5014699	5015324	F59A6.2	AAAGAAGAGTCAAAGGATGAGAAGGATGGAGCTGATGATGAAAAGAACGATGAGAATTAG	II	yes	100	yes	yes
AGIWUR27195	genotype	III	11088487	11091616	W09D6.5	AAATACACATGTAGTTTGTAAACGATGTGGCTACGAATGTGTTGGCCGAGTGCAAGTGAC	III	yes	61.02	no	no
AGIWUR27198	genotype					AATCAAGAGAAAAGACCGTGCCATGAATCTACTCCGAAGATTCAGAAATGGAACTCACAG	V	no	100	yes	no
AGIWUR27198	genotype					AATCAAGAGAAAAGACCGTGCCATGAATCTACTCCGAAGATTCAGAAATGGAACTCACAG	I	no	100	yes	no
AGIWUR27198	genotype					AATCAAGAGAAAAGACCGTGCCATGAATCTACTCCGAAGATTCAGAAATGGAACTCACAG	II	no	100	yes	no
AGIWUR27198	genotype					AATCAAGAGAAAAGACCGTGCCATGAATCTACTCCGAAGATTCAGAAATGGAACTCACAG	X	no	100	yes	no
AGIWUR27198	genotype					AATCAAGAGAAAAGACCGTGCCATGAATCTACTCCGAAGATTCAGAAATGGAACTCACAG	I	no	100	yes	no
AGIWUR27198	genotype					AATCAAGAGAAAAGACCGTGCCATGAATCTACTCCGAAGATTCAGAAATGGAACTCACAG	IV	no	100	yes	no
AGIWUR27199	genotype					GAGACGGGTTCTTGGATTTCTTGAAAAACGCGCATGGACATATTGGGAAATAATTTATAT	I	no	100	yes	no
AGIWUR27200	genotype	V	14621135	14629384	F43D2.4	GAAACTCGGCAGCATCGTCACTTTCCATAGTTTCAGCTCTTCTGGTGCTTATCGCTTATT	V	yes	100	yes	yes
AGIWUR27201	genotype	X	3816851	3826963	K03C7.2	CCACCATCAAGAAAATATTTGATTCTGCACCCTACAATATCCAATCAACTTTTCTTTACC	X	yes	100	yes	yes
AGIWUR27207	genotype	IV	9972037	9972652	C47E12.12	GCCGTGACTATACCCCTGATAACTTCGTCGATCTGAAATGGCTATTCGATTTGTTGGATT	IV	yes	100	yes	yes
AGIWUR27212	genotype	IV	3269527	3273397	T26C12.3	AGAACGTTAGGGATCCCGTTCCTTGAGGTTTCTTCGAAGCAGAACGATTGTGTTTTTGAG	IV	yes	100	yes	yes
AGIWUR27214	genotype	II	9746316	9750454	Y53C12B.3	TCCGCCAGGATTTGTAAGTAGGAAACTATTGAAAATCCTATCGAAAAAAGATAAGTCAGA	II	yes	100	yes	yes
AGIWUR27215	genotype	V	1848073	1851445	T10B5.2	TAGTGATCTCCACAAGGTATGTCTTCACCAGAGAAACAACACATCAATCGTGGTGCTCAA	V	yes	54.24	no	no
AGIWUR27216	genotype	III	11403017	11404197	Y47D3B.12	TGAAGAACAAAAGAAATGCGAGACTGAAAACGATTGTGAAGCTGGTGGCTGGTGTATGGA	III	yes	100	yes	yes
AGIWUR27218	genotype	V	7340436	7341484	F10G2.9	ACTTCCAATTATACGATGTACCGGGATTATCACATCATGCGCAAGCTATATTGGCCAAAG	V	yes	72.88	no	no
AGIWUR27219	genotype	IV	5871143	5871737	H04M03.5	TTTTAACTACAAAATATTTTCCGCTTGCATATGGAACTATCTTCTTCATCGGGCCATTAG	IV	yes	100	yes	yes
AGIWUR27222	genotype	X	6376459	6377684	C03B1.12	TTGACATCAAGACATCCAACGTGATTGCATTTGCACAGATGAACGGCACCGTTTTCCCAA	X	yes	100	yes	yes
AGIWUR27227	genotype	V	8052137	8053730	ZC513.12	GTGCTGGGTAGTACACAGCAAACTTGGGCCACATGCAAAGACATCAACTGGAAAAGTTTA	V	yes	100	yes	yes
AGIWUR27234	genotype	III	9525552	9527068	ZK1098.5	TCAAGTCTTGAAAGACAGCCTACCTGCCGGTGAAGATGATTAAATATATGTGATGGCTTG	III	yes	100	yes	yes
AGIWUR27235	genotype	III	5326623	5333620	F52C9.1	ATCTTCCTGGAAACTAATCCGCGCGCACATATTGTCCGAAAGCTTCAGGATCCAAGTATA	III	yes	89.83	no	no
AGIWUR27239	genotype					ACTTCTTGAAGCCTTGATGGCTTGGCCTAGGAAACTGTAAATGAAGATTTTGAAAATGAA	I		100	yes
AGIWUR27240	genotype	V	6465065	6487880	W01A11.3	TCTATTATCACGTGTTCGGAAAACCATTTGGTCCGCATGTAACCTATGTGAATGGACCAC	V	yes	100	yes	yes
AGIWUR27244	genotype	III	9300219	9303928	K01B6.3	TGGATATGGAGTTTGATGAGGACGATGATTCACATCCAGAAGAACACGAACCATTGGTTT	III	yes	100	yes	yes
AGIWUR27245	genotype	III	2793323	2801900	Y71H2AM.22	ACGATTACATTCTGCAGACGATGAAATGAAGGAAAAACGACGAGCTCCAACTTTAGGAGC	III	yes	100	yes	yes
AGIWUR27248	genotype	IV	3495296	3496440	C09G12.17	TGGCAATTGGCTATACCTGGATGAGTTTAATGGACAGACATTGGTAGTCTCGGTTTCGTG	IV	yes	64.41	no	no
AGIWUR27250	genotype	X	537303	538910	F28C10.4	TCAGAAGCAAGTTTTCAAAATTCTGGTCAAATAGGACAAGGGGACTTTTCTCGATTTATA	X	yes	100	yes	yes
AGIWUR27251	genotype	IV	12123155	12124807	M18.7	TCTCTGATCCTTCTGTTGTTCTATCACATTAATAACTCGGAATATTTTACACAATCACCC	IV	yes	98.31	yes	yes
AGIWUR27253	genotype	III	6592567	6601171	F20H11.2	TGTGGAAATGGATCGGGTGAACAAGATGACATCAATCCTATGCTTATTAAAACTGAACTT	III	yes	100	yes	yes
AGIWUR27268	genotype	II	13596955	13598068	Y48E1B.12	AAATACAGGGATATGCCGATCATGGAGTTTCTGGCATCGCCACCGGATGATTTCTACATT	II	yes	100	yes	yes
AGIWUR27269	genotype	IV	2333837	2348912	Y38F2AR.7	TCTCGGGCTTCCGCCAGAGCATTGGACACAAATTGAGTACAGAAGAAGTGAAAATGTGTA	IV	yes	100	yes	yes
AGIWUR27272	genotype					GAATGAAAGCCTTAAATTTTCCGCAGTTCACCAATACGGCAGCAGTGAGAATAACAGAAC	II	no	88.14	no	no
AGIWUR27286	genotype					TTTTTTCCGCACAGTCTCTTCTTAATTGCTTTTCACGTTCAACATTGGGCGCCCCTCAAA	IV	no	100	yes	no
AGIWUR27288	genotype	III	4862351	4863426	C35D10.5	AGGATACGAATCAAATTCTTGTTGAAGGAATTTCCGAATGGAAACAACTCCGGCCCTCCA	III	yes	100	yes	yes
AGIWUR27292	genotype	X	9021922	9022833	T25B6.6	ATAAGAAAAACCGCTTGGAAACACCTTTTGATTTTACTCGTTTGCATTCTCAAGAGTACA	X	yes	100	yes	yes
AGIWUR27293	genotype	V	5940024	5943362	M03F8.3	GTGTCGATGCAGGATGGGAGGAATACTTTGACTACATATTCCCACAAGATCAAGCAGCAA	V	yes	100	yes	yes
AGIWUR27294	genotype	III	5265113	5267204	ZC395.6	GGGAAAAAGCACAAGCATCATGCTAAGCAAAAGAAATTGGCAGAGACTCGCACATAAGAC	III	yes	100	yes	yes
AGIWUR27297	genotype	V	3523587	3524575	C07G3.2	ATAAGGCGTTGCTAGTTGGGGACATGGACATCGCAGAGCACATTTTGAAGGAAACTAATC	V	yes	100	yes	yes
AGIWUR27298	genotype	III	4908960	4910038	F26F4.12	TCCGATGTCAATGCTCTCTCCAATGGAAATTTGACAGCTCTTCACTTGGCAGTGAATAGT	III	yes	100	yes	yes
AGIWUR27301	genotype	V	15180057	15181785	T09F5.10	AAGTCGCGTTCACATCCACAACCTTTTGTATAAGCACGAGGTCCCAGAGGGTATTGATTT	V	yes	100	yes	yes
AGIWUR27303	genotype					ATTACTCCGCCAGGCTTGCCAGAATGATGAAAGTCAACAATTTGATGAGGACGGATCTTC	V	no	100	yes	no
AGIWUR27304	genotype					AATCCTACCGGATATTTGACAATAGTGGGTACTCCTACCTCACGACGCCGAAACATTTGA	I	no	100	yes	no
AGIWUR27304	genotype					AATCCTACCGGATATTTGACAATAGTGGGTACTCCTACCTCACGACGCCGAAACATTTGA	I	no	100	yes	no
AGIWUR27306	genotype	I	9118115	9122398	ZK858.1	CAGTTGAAGAAGCAGATTCTGGAACAAACTGAAGCAAAGAAATCGTTAGAAAAAATGCCG	I	yes	100	yes	yes
AGIWUR27309	genotype	II	8716834	8721691	T01B7.5	TTGCTGATTTATTTGACGACGACGATGAAGATGAGGAAGAAAAAGAAGAAACTGTCGAGG	II	yes	100	yes	yes
AGIWUR27310	genotype	V	18142849	18143543	Y37H2A.13	TATTACTTCATTATGCACACCTGTAGCAAGTACAATGACCAAAAGGTAACCCTATCGCTT	V	yes	100	yes	yes
AGIWUR27312	genotype	X	4357015	4357567	F14H12.6	AACGGAGCAGACACAGCGCATGCAATGTGTAGGATTAATTGTACCTGTTATCTTATCCCG	X	yes	100	yes	yes
AGIWUR27314	genotype					TACTTGAATGTAAAACGGGATTGGCTGGAATCTATTTTTGACCCACCCAGAGATCAATGA	X	no	100	yes	no
AGIWUR27315	genotype	IV	6632222	6634986	C01B10.9	TGGTGCACTTGGAAGTCTGAACAATGGAACGGTAGCAATGTCTGGACTACTGGATGAAAT	IV	yes	72.88	no	no
AGIWUR27318	genotype	IV	3305898	3306541	W08E12.2	TCTTCGTGTTGCAATAGCAATAACTTCTCCTGCTGTGGCTACCGTTTCCGTCGTAACATT	IV	yes	62.71	no	no
AGIWUR27320	genotype	I	11744172	11747451	Y47H9B.2	AATGTCTGCATGCCAACGAGACTGTTTACATTATGCCTGCCTACCTTGTGCCTGTTTTGA	I	yes	100	yes	yes
AGIWUR27321	genotype	I	12109096	12112505	M01G12.9	CGACTGAAAATGGAAGCTGCTATTCGTGCACAATTGATTTTGAAAATAAAGAAGAAGCAT	I	yes	32.2	no	no
AGIWUR27325	genotype	X	5992099	5992859	F22F4.5	CAAGTGCAGAGAAAATGGGAAGAGAACGTTGGAACTTTTCGATGAGAACATGACTCAGGT	X	yes	100	yes	yes
AGIWUR27327	genotype	IV	12792795	12793274	F07C6.6	GCGAAGAAATTGAGAAAGTTGGAGCAACAAAATGCTCAATTAAAGACAGTGTCCATAAGG	IV	yes	100	yes	yes
AGIWUR27330	genotype	III	977386	988446	R06B10.5	GCGGATATGGAAAAACTTCATTTTGGAGCCATGAAAACCCGACAAATGAGATTTGACTGA	III	yes	100	yes	yes
AGIWUR27331	genotype	II	10581133	10582519	C14A4.2	CGTTGAAAGGAAAACCTATCACTGAAATTATTGAAATGGGAATCTCTGCTCCGTTCCTTG	II	yes	100	yes	yes
AGIWUR27333	genotype					ACGCCTTGGAGGACAAGGATTTTGGAAAAGTCATCAAGACGTCGTGGAAATTCTGTCGAA	I		100	yes
AGIWUR27343	genotype	IV	10732832	10734632	ZC168.3	TGGAGAGCGCTCTCAAAATATCCAGGTCACTCAATTTGGAGCTGCGGAATTATCTTGAAC	IV	yes	62.71	no	no
AGIWUR27344	genotype	IV	10940959	10942869	ZK593.9	AAGTCCTGAAATGTTGACTCCGCCACTTGAAGAGTTGAAGCCATCTCCGAAAGAAACTGA	IV	yes	100	yes	yes
AGIWUR27350	genotype	IV	6588184	6590307	F38A5.3	GACATCACATCGGACATTATCATCATCATAAATGCCCAAAACGAATCGTTGCAATGACTG	IV	yes	100	yes	yes
AGIWUR27352	genotype					TATCTGATTTTGGGCTGTCTCTCCAAGGAACGGAAGTGACAACGAAAAACCTGGAGAAAG	IV	no	100	yes	no
AGIWUR27355	genotype	III	12398901	12421570	Y49E10.11	GAAAGCTCGGCGGTCGCTCAAACGGAACTCATCAGAAATGTGGATTCTACTAGAGAAAAA	III	yes	100	yes	yes
AGIWUR27359	genotype	X	6747296	6761738	R03E9.3	CGACAGGGACAATGAAGAAAACCCCGAAGATTTCTATCAGAATACTCGCATCCCGGTATA	X	yes	100	yes	yes
AGIWUR27360	genotype	III	6746308	6794764	K07E12.1	CTGCCAATTAGGCGCTCTTTTGAGATATTTTTGCTTTTGATAATGTGCCTTTAGTTTTTC	III	yes	100	yes	yes
AGIWUR27364	genotype	X	4508509	4510960	F46H6.1	GGAATGATGCATCGTGGAAAGTACAAGGTGTACTCGAAAATTACCGACGATGACAACAAT	X	yes	100	yes	yes
AGIWUR27366	genotype					CTCGGGATAAGGATGAATACACTAATTTCTCATCAGACCTCTTTTCCCTTATCACAAGAT	III	no	100	yes	no
AGIWUR27370	genotype					GCGAAATTGTCGAAAGAGGCAAAGGAAAAGATTCTCGATCGACTCATGGCTCTGATTTAG	II	no	100	yes	no
AGIWUR27373	genotype	X	16076809	16085215	C30F2.2	TTTAAGACGACTTTCAGAAAGAATTGTGGGATCAGATCATATTCCCGCGGTGTGCTACAG	X	yes	57.63	no	no
AGIWUR27375	genotype	III	7662428	7672153	C18H2.1	TTTCTCGGCTCACGATATTTCGAATGAGCATGTGATGAGAAGAGATCTTCATAGCTGGAC	III	yes	69.49	no	no
AGIWUR27379	genotype	II	5720148	5721791	C18A3.1	TTTGTTTTTGCCAGCGTTCCAATGTCAGTACACTCTCACAAACCTCCATTGCTCGATCTT	II	yes	81.36	no	no
AGIWUR27382	genotype	II	2414119	2415531	F42G2.8	GGTCACATGGTAGCAATAAGTTCAAACTTCATTTTGCAGTTCATATGTTTTCTTGTTGCA	II	yes	100	yes	yes
AGIWUR27384	genotype	I	5514651	5516025	F59A3.12	AAACAACAACAATGACCCAATCAGTCAACAGAGACCTCAACTCAGCTTTGGAACTCAGAA	I	yes	100	yes	yes
AGIWUR27387	genotype	III	15720	17332	H10E21.1	CGTAATTCTCCGGTTTTTGATTTCATCGGGTTGAAGCTTTTCCAAACTCGAGTGCTCGCT	III	yes	52.54	no	no
AGIWUR27389	genotype					CATGGGAACGGAGTTGGGTCTTCTGTACGATTTGTAGCGAATCCGTCTGTATTTTCATGA	V	no	100	yes	no
AGIWUR27391	genotype	V	2158674	2159427	C45H4.14	TTCAATTCTCCTGGTACATATCATACAAATAATTTTTGTATACAATTTCCCTGTTCTTTC	V	yes	100	yes	yes
AGIWUR27396	genotype	X	673027	676484	T19D7.1	CATGGGACGATCAAAAACGTGTTGTTTCGCAAAACGGAGGTCTGCGAAATATGAAATGGA	X	yes	100	yes	yes
AGIWUR27400	genotype					CCCGTCACTTCGTGGAATTTTGTTAAGGTGAGTTGAAAAAACTCTCAAACTTGGGTAATT	II	no	74.58	no	no
AGIWUR27405	genotype	II	3824148	3825614	F54D10.1	GGCATCTGCAACTTCTGCTGATACAACTGCATGATTTCCATACGTATTTCTGATTTAAAT	II	yes	100	yes	yes
AGIWUR27407	genotype	II	5387411	5388830	EEED8.7	CGTTCCAACTCCCGCTAAATTCCGAAAAAATTTCCTCTTCGATTTCTGATTATTTTTCGT	II	yes	100	yes	yes
AGIWUR27412	genotype					CGAGGACGGAACCCGCAGAAAGTAAATGTCAGATTTATTTCTTCCGATCAAATAAACAGA	III	no	100	yes	no
AGIWUR27412	genotype					CGAGGACGGAACCCGCAGAAAGTAAATGTCAGATTTATTTCTTCCGATCAAATAAACAGA	III	no	100	yes	no
AGIWUR27414	genotype	III	5676612	5677890	F54E7.9	TCGAATTCTACAAGAACCGCGGCTTCAACGTGGATTGTCTCGTTCCACAATACTATCAAC	III	yes	100	yes	yes
AGIWUR27416	genotype					TATATTGTGGGACAGACTATTATTGCGGACGGTGGAACTACGTTGGTTAGAGGACGCAAT	V	no	100	yes	no
AGIWUR27419	genotype					TGCCTTTCAAAGTGCACAGTTTGATTCCCTATTTTATGTAAGTTATTTTCTCATAAGCGG	III	no	100	yes	no
AGIWUR27426	genotype	X	9757271	9759306	T09B9.1	AGATCCTTTATTGTTTTTGAAACCCGTATTTATTATCGCAGCCCGTTTTGTTTCTGTGAT	X	yes	100	yes	yes
AGIWUR27433	genotype	I	2928395	2929687	Y71F9AM.6	ATTTACTTGTTTCTCTTGCGGGACGGGTATTACACCCGCGGCCTCATCTTGTTTTAGATT	I	yes	100	yes	yes
AGIWUR27434	genotype	II	10605717	10607275	C14A4.11	TGTTCACTTAATTTCTTGTTCTCATCCACACACTCATCACTTTATACATCGGATCTGCAC	II	yes	100	yes	yes
AGIWUR27437	genotype	IV	13981087	13982525	Y37A1B.15	GGAGGAAACTATGACAATATTCCACCAATTGTAGCCAGGATTTCATATTTTATGTGCTTA	IV	yes	100	yes	yes
AGIWUR27440	genotype	III	11574221	11578752	Y66D12A.8	GGTTATTATGAAGAGAAATGTGAAGAATCAGGGTAAAATGGGAAGTGTGACAGTTTCGAC	III	yes	100	yes	yes
AGIWUR27442	genotype					ACTGAAAAAGTGTGAGAAACGCATGGCGGCTCCGGTTTTTGAATGGACAAAGGCGAATTA	X	no	100	yes	no
AGIWUR27442	genotype					ACTGAAAAAGTGTGAGAAACGCATGGCGGCTCCGGTTTTTGAATGGACAAAGGCGAATTA	X	no	100	yes	no
AGIWUR27444	genotype	I	6741984	6742358	W02D3.12	GAAGACACCGAAAGGAGCACTTGATAAAGCAGACGAACAACAATATGAAGATCCTCACCT	I	yes	100	yes	yes
AGIWUR27448	genotype					TTCAAACTGGAACTAAAATTGAGATTAGACTGAAAGTTGGAGATTCGGCAACCTATGCGG	III	no	100	yes	no
AGIWUR27449	genotype	III	13639893	13641688	T12D8.3	TGAGATATTCCTCGTTCCTAGCGTCTTGAGTTTCAAATTTCAAGAAATCCTTCCAACTTT	III	yes	100	yes	yes
AGIWUR27454	genotype	V	539460	541485	C14C6.4	TTACGCTGCAAATTGTACCAGCTACTACTATTTACCAAGATATGATTCGATTCTATCAAC	V	yes	52.54	no	no
AGIWUR27457	genotype	X	16159648	16163548	F09C8.1	TTCATCCGAACACCTAAGAACAGCCAGGACTGTAGTCAATACATGACCCCTCATGCTTAA	X	yes	100	yes	yes
AGIWUR27459	genotype					CTATTTGGAAAACAGCAGTGGTCTCGACTATAGTACTTCACTTCTTATTGATGGAATAAT	V	no	91.53	no	no
AGIWUR27459	genotype					CTATTTGGAAAACAGCAGTGGTCTCGACTATAGTACTTCACTTCTTATTGATGGAATAAT	V	no	91.53	no	no
AGIWUR27461	genotype	IV	12792795	12793274	F07C6.6	TGCTCAATTAAAGACAGTGTCCATAAGGATTGAAGGAGAAAAGAATGTACCTGCTTGATG	IV	yes	100	yes	yes
AGIWUR27464	genotype	V	12961474	12963336	R186.1	CTTATTTAAACTGGAAAGTCCAGTTTGTTGTCTTCTGCCATTCCGCCGTTCCTTTCTGCA	V	yes	100	yes	yes
AGIWUR27466	genotype	X	13901064	13903428	T21H8.4	CAAAGTTCAAAAAACGGCAGACAACTGTTGCAGTAATTTCAATACCGCCCTCACCGTCTT	X	yes	100	yes	yes
AGIWUR27467	genotype	V	15981691	15982854	F36G9.14	TGGCGGAGAGGGCTCAATCAATTATGAAATTGGAGGTTTTCAATTCGAAATTCATTTTTA	V	yes	100	yes	yes
AGIWUR27469	genotype	V	17725004	17726818	W06D12.3	CAAAGACAGTGCAAGAAGTTCGGCTGTGAAACTGAACGGGAGAAAATGCTCCACAAATTG	V	yes	100	yes	yes
AGIWUR27472	genotype	V	3981980	3982741	B0213.5	TATTTTTGAGAATCTCATTGCCTTATGAACCTGTGCGTTGTATATTGATTTCGACAACAC	V	yes	100	yes	yes
AGIWUR27493	genotype	V	2201581	2204397	Y5H2B.6	CAGACCCATATGCATTCAACCCGGAGAGATTCTTAGATGCTAATGGGAAGCTCAGAAAGA	V	yes	100	yes	yes
AGIWUR27494	genotype	I	2322025	2322596	Y39G10AR.32	TTGAGGATTCGGTGGCCGATCTGCTGGAGGCTTCGCAATTGATTCCCAAAAATTTATCTA	I	yes	100	yes	yes
AGIWUR27495	genotype	IV	2497801	2530296	Y69A2AR.16	CAACTGTTCAGGCAGCCGGATGCCTTTTTATTAGCGCTTTAATTGAACAATTCTCGTCGG	IV	yes	100	yes	yes
AGIWUR27498	genotype	V	14482287	14482836	R02D5.10	GGGCACGGCGACGGTGACGCTTCTCTGAAAAATTGTTTTTGTTTAAAATAAATTTTGAGT	V	yes	100	yes	yes
AGIWUR27503	genotype	V	16885075	16885403	F09C6.13	CGTCAAGCAACACAAGCACAAGGGATGAAAATACTTGAGATGCAGATGCAGAACAAGTAA	V	yes	59.32	no	no
AGIWUR27505	genotype	III	3233102	3241263	Y53G8AL.1	GAATACGGCTTCAGGAAAACCTCATATCACTTATCAGTATCCAATCCGCCGTTACTTCTC	III	yes	61.02	no	no
AGIWUR27507	genotype	II	9099371	9100639	T24H10.1	TGCGGAAAATGTGGAAAGAAGAATTGCACCTATACTCAGCTTCAAACTCGTTCTTCCGAC	II	yes	100	yes	yes
AGIWUR27509	genotype					CAGTTATTCACAAGCTGATCGACTCGATGCCACGTCGTTGTCAAGCTGTTATTGATGCAA	II	no	100	yes	no
AGIWUR27509	genotype					CAGTTATTCACAAGCTGATCGACTCGATGCCACGTCGTTGTCAAGCTGTTATTGATGCAA	IV	no	100	yes	no
AGIWUR27509	genotype					CAGTTATTCACAAGCTGATCGACTCGATGCCACGTCGTTGTCAAGCTGTTATTGATGCAA	V	no	100	yes	no
AGIWUR27509	genotype					CAGTTATTCACAAGCTGATCGACTCGATGCCACGTCGTTGTCAAGCTGTTATTGATGCAA	V	no	100	yes	no
AGIWUR27509	genotype					CAGTTATTCACAAGCTGATCGACTCGATGCCACGTCGTTGTCAAGCTGTTATTGATGCAA	V	no	100	yes	no
AGIWUR27509	genotype					CAGTTATTCACAAGCTGATCGACTCGATGCCACGTCGTTGTCAAGCTGTTATTGATGCAA	V	no	100	yes	no
AGIWUR27509	genotype					CAGTTATTCACAAGCTGATCGACTCGATGCCACGTCGTTGTCAAGCTGTTATTGATGCAA	IV	no	100	yes	no
AGIWUR27509	genotype					CAGTTATTCACAAGCTGATCGACTCGATGCCACGTCGTTGTCAAGCTGTTATTGATGCAA	III	no	100	yes	no
AGIWUR27509	genotype					CAGTTATTCACAAGCTGATCGACTCGATGCCACGTCGTTGTCAAGCTGTTATTGATGCAA	V	no	100	yes	no
AGIWUR27509	genotype					CAGTTATTCACAAGCTGATCGACTCGATGCCACGTCGTTGTCAAGCTGTTATTGATGCAA	V	no	100	yes	no
AGIWUR27509	genotype					CAGTTATTCACAAGCTGATCGACTCGATGCCACGTCGTTGTCAAGCTGTTATTGATGCAA	II	no	100	yes	no
AGIWUR27509	genotype					CAGTTATTCACAAGCTGATCGACTCGATGCCACGTCGTTGTCAAGCTGTTATTGATGCAA	I	no	100	yes	no
AGIWUR27509	genotype					CAGTTATTCACAAGCTGATCGACTCGATGCCACGTCGTTGTCAAGCTGTTATTGATGCAA	IV	no	100	yes	no
AGIWUR27509	genotype					CAGTTATTCACAAGCTGATCGACTCGATGCCACGTCGTTGTCAAGCTGTTATTGATGCAA	I	no	100	yes	no
AGIWUR27509	genotype					CAGTTATTCACAAGCTGATCGACTCGATGCCACGTCGTTGTCAAGCTGTTATTGATGCAA	I	no	100	yes	no
AGIWUR27509	genotype					CAGTTATTCACAAGCTGATCGACTCGATGCCACGTCGTTGTCAAGCTGTTATTGATGCAA	III	no	100	yes	no
AGIWUR27509	genotype					CAGTTATTCACAAGCTGATCGACTCGATGCCACGTCGTTGTCAAGCTGTTATTGATGCAA	V	no	100	yes	no
AGIWUR27510	genotype	II	12001510	12006625	Y17G7B.5	GAATTGAGAATGTCAAGCCGTTCTACACTTCGGAAATCTTCGCTTCCAACAATTTCCTCT	II	yes	100	yes	yes
AGIWUR27516	genotype	II	8985900	8988062	C18E9.8	TACAACTTTCCACCACCGTACTGTCAATTTGCAACGTGGTAAAGCAGTGGTTGTTGGAGA	II	yes	100	yes	yes
AGIWUR27519	genotype	V	5771945	5772497	F44E7.3	TTCGGATGCCAGGGTTCAAGAAACGTTCAAGTTTCTGCTCTTCCAACCGAGAAATCAGAA	V	yes	100	yes	yes
AGIWUR27521	genotype	IV	4437786	4439290	R08C7.9	AGACGCAGGTCCCTTCGCTAAGAGATATTTGCTAAAGATATTTTTAAGAGATAAGAGATA	IV	yes	100	yes	yes
AGIWUR27526	genotype	V	8311510	8312041	W02D7.12	TGTGTTGGATCAAAATGGATGGTTGAGAACAACGAAGTTACTTCTGTCGGCTGCTACGGA	V	yes	100	yes	yes
AGIWUR27529	genotype					CTTTTTAACAAGTTGTAGTAGCTCGTCGTGTACTGAGGTGGTGCCTACGCATGAACTTTT	V	no	100	yes	no
AGIWUR27529	genotype					CTTTTTAACAAGTTGTAGTAGCTCGTCGTGTACTGAGGTGGTGCCTACGCATGAACTTTT	V	no	100	yes	no
AGIWUR27530	genotype	I	6800386	6804860	E02D9.1	CATGAAGATACAACTCCGGCTCATTTGAAAAACGGCTCCGGAGATGGTGAAGAAAAGGAA	I	yes	100	yes	yes
AGIWUR27537	treatment	I	13107140	13107457	C17H1.11	TCCATGATGACCAGTTACGGAATTCAAATTCCAACGTTGCGAAGAAGAATGCCGCAGATA	I	yes	100	yes	yes
AGIWUR27537	treatment	I	13107140	13107457	C17H1.11	TCCATGATGACCAGTTACGGAATTCAAATTCCAACGTTGCGAAGAAGAATGCCGCAGATA	I	yes	100	yes	yes
AGIWUR27537	treatment	I	13107140	13107457	C17H1.11	TCCATGATGACCAGTTACGGAATTCAAATTCCAACGTTGCGAAGAAGAATGCCGCAGATA	I	yes	100	yes	yes
AGIWUR27537	genotype_treatment	I	13107140	13107457	C17H1.11	TCCATGATGACCAGTTACGGAATTCAAATTCCAACGTTGCGAAGAAGAATGCCGCAGATA	I	yes	100	yes	yes
AGIWUR27537	genotype_treatment	I	13107140	13107457	C17H1.11	TCCATGATGACCAGTTACGGAATTCAAATTCCAACGTTGCGAAGAAGAATGCCGCAGATA	I	yes	100	yes	yes
AGIWUR27537	genotype_treatment	I	13107140	13107457	C17H1.11	TCCATGATGACCAGTTACGGAATTCAAATTCCAACGTTGCGAAGAAGAATGCCGCAGATA	I	yes	100	yes	yes
AGIWUR27537	genotype	I	13107140	13107457	C17H1.11	TCCATGATGACCAGTTACGGAATTCAAATTCCAACGTTGCGAAGAAGAATGCCGCAGATA	I	yes	100	yes	yes
AGIWUR27537	genotype	I	13107140	13107457	C17H1.11	TCCATGATGACCAGTTACGGAATTCAAATTCCAACGTTGCGAAGAAGAATGCCGCAGATA	I	yes	100	yes	yes
AGIWUR27537	genotype	I	13107140	13107457	C17H1.11	TCCATGATGACCAGTTACGGAATTCAAATTCCAACGTTGCGAAGAAGAATGCCGCAGATA	I	yes	100	yes	yes
AGIWUR27538	genotype	IV	11422711	11425251	F22B3.8	ACATGTTGAAGGTGGACTTGACAAAGATGAGATACTCGTACAAGATGTAGTTACAAAAAT	IV	yes	100	yes	yes
AGIWUR27539	genotype	IV	4155273	4157185	K08D10.14	GGACAATACCCCAATCAAACTGCAGATTAGACAATACGTTTACATCGGTATTGCCTACTG	I	no	50.85	no	no
AGIWUR27539	genotype	IV	4155273	4157185	K08D10.14	GGACAATACCCCAATCAAACTGCAGATTAGACAATACGTTTACATCGGTATTGCCTACTG	I	no	57.63	no	no
AGIWUR27545	genotype	V	4347166	4349768	F32D1.10	TGTATAATTTCGACGAATTGCCTTTTTAATTTTCACCCCCTCCCACATTTAATCACACAC	V	yes	100	yes	yes
AGIWUR27549	genotype	X	1834445	1839024	T26C11.3	CAACACCAATGCACTGTGCCTCCCAGTAATTACGAGCCGAGTGAACTGAGCAAGAGCCTC	X	yes	55.93	no	no
AGIWUR27551	genotype					GGCTCTAAATTTTCTATCGTTGTACATTGTAGATGGAGCGTGTATATCTCCAGAATGTAG	III	no	100	yes	no
AGIWUR27551	genotype					GGCTCTAAATTTTCTATCGTTGTACATTGTAGATGGAGCGTGTATATCTCCAGAATGTAG	III	no	100	yes	no
AGIWUR27552	genotype	III	1202548	1207346	Y119D3B.12	AAATTGAAATCGGAGAAGGAAAGAGCCATAAATATGGAGGAAAATGTCACTGCAGCGCCA	III	yes	91.53	no	no
AGIWUR27554	genotype	IV	7675174	7696923	F33D4.2	ACCTGTTATCATATGATGATCGGAGAGTTTAAATTCTATCTTCATCCACTTCATGCTGCC	IV	yes	79.66	no	no
AGIWUR27556	genotype	V	6120909	6202626	W06H8.8	TAGCATCAGCCTCCTGTTTCAGTTTATCGTCCTTCTCCTTTTTCAGTTTAGCATCAGCCT	V	yes	100	yes	yes
AGIWUR27556	genotype	V	6120909	6202626	W06H8.8	TAGCATCAGCCTCCTGTTTCAGTTTATCGTCCTTCTCCTTTTTCAGTTTAGCATCAGCCT	V	yes	100	yes	yes
AGIWUR27556	genotype	V	6120909	6202626	W06H8.8	TAGCATCAGCCTCCTGTTTCAGTTTATCGTCCTTCTCCTTTTTCAGTTTAGCATCAGCCT	V	yes	100	yes	yes
AGIWUR27556	genotype	V	6120909	6202626	W06H8.8	TAGCATCAGCCTCCTGTTTCAGTTTATCGTCCTTCTCCTTTTTCAGTTTAGCATCAGCCT	V	yes	100	yes	yes
AGIWUR27556	genotype	V	6120909	6202626	W06H8.8	TAGCATCAGCCTCCTGTTTCAGTTTATCGTCCTTCTCCTTTTTCAGTTTAGCATCAGCCT	V	yes	100	yes	yes
AGIWUR27556	genotype	V	6120909	6202626	W06H8.8	TAGCATCAGCCTCCTGTTTCAGTTTATCGTCCTTCTCCTTTTTCAGTTTAGCATCAGCCT	V	yes	100	yes	yes
AGIWUR27556	genotype	V	6120909	6202626	W06H8.8	TAGCATCAGCCTCCTGTTTCAGTTTATCGTCCTTCTCCTTTTTCAGTTTAGCATCAGCCT	V	yes	100	yes	yes
AGIWUR27556	genotype	V	6120909	6202626	W06H8.8	TAGCATCAGCCTCCTGTTTCAGTTTATCGTCCTTCTCCTTTTTCAGTTTAGCATCAGCCT	V	yes	100	yes	yes
AGIWUR27556	genotype	V	6120909	6202626	W06H8.8	TAGCATCAGCCTCCTGTTTCAGTTTATCGTCCTTCTCCTTTTTCAGTTTAGCATCAGCCT	V	yes	100	yes	yes
AGIWUR27556	genotype	V	6120909	6202626	W06H8.8	TAGCATCAGCCTCCTGTTTCAGTTTATCGTCCTTCTCCTTTTTCAGTTTAGCATCAGCCT	V	yes	100	yes	yes
AGIWUR27557	genotype	III	956334	957947	T12B5.2	CAAGAATGTTCCAACCGGACTATGTCGGCGGCAATGAATTTAAAATTGAATTTTCAAATG	III	yes	79.66	no	no
AGIWUR27557	genotype	III	956334	957947	T12B5.2	CAAGAATGTTCCAACCGGACTATGTCGGCGGCAATGAATTTAAAATTGAATTTTCAAATG	III	yes	79.66	no	no
AGIWUR27557	genotype	III	956334	957947	T12B5.2	CAAGAATGTTCCAACCGGACTATGTCGGCGGCAATGAATTTAAAATTGAATTTTCAAATG	III	yes	100	yes	yes
AGIWUR27563	genotype	V	8957045	8961935	T19A5.1	AGCAAACTTCCAGCCAGCGAAAGATAAAATCCGCACGATATATTGCCATGCTGGGAAAGA	V	yes	100	yes	yes
AGIWUR27565	genotype	I	4830135	4835619	F57C9.4	TGTGGACGAGCGATTGCACGGAAAGATAACGTTAAAGCTCACATTCGAAGTCACGGAATT	I	yes	100	yes	yes
AGIWUR27566	genotype	V	10121134	10122770	C08B6.13	CTTCGAACCATTTTTTGTGATCCTAAATGGTTAAAAAACATCAAAGTCCGCCCTTCATAA	V	yes	100	yes	yes
AGIWUR27569	genotype	IV	17312141	17315462	C49C3.1	CGGCCATCTGAAAGATCAAATTATTTGAACTCGGCGGCCAGCGTTCATAGCAAAACTCAA	IV	yes	100	yes	yes
AGIWUR27573	genotype	IV	8894083	8901386	C27B7.4	ACAAAAGCGAAAAAAGTGCTCGTTATTGTTCCCATAAACACTATTCAAAACTGGTATTCG	IV	yes	100	yes	yes
AGIWUR27574	genotype	II	1599471	1600714	T07H3.6	TGCTCACTCTGTTTGAAAAACTTCTCACTGTTACCTAAATTCTGCATTTCATTAGTAGTG	II	yes	100	yes	yes
AGIWUR27577	genotype	V	17528029	17529910	C18D4.9	ACGTTTGTAAAAGTTTTATGTGGCAAGACCGATGCTACTGTGCACGCTATTTCAGCTCCA	V	yes	100	yes	yes
AGIWUR27579	genotype	V	17410255	17411705	T27C5.5	ATTCGGTTGGCGACGCATCATTAATGGTGGTCTCGAGTATTGTGAATATTCAACGGGAGA	V	yes	100	yes	yes
AGIWUR27581	genotype	V	15228092	15230075	C41G6.1	AGTTGGAATCAAACCAGAGATCAAAACTTCTACTCCATTTGGAATAATGAAAAGGCCACC	V	yes	100	yes	yes
AGIWUR27585	genotype	I	12114064	12116304	M01G12.7	ATCGAGCGGTTTATTTCATGGGAAGAACGAAAAGCTTTTCACGAAGACCAAAGGAATATG	I	yes	100	yes	yes
AGIWUR27586	genotype					CAACAAGAAAAGTTGGCAGAAATCCGCTCATTCATTATCGAGTGTATGCAAGACCGCTAA	IV		91.53	no	no
AGIWUR27588	genotype	I	11966271	11967591	Y53C10A.1	AACATCAGCTCCACACGCAGAAGATTCGTCTGATGATGATGTGGAATTTGTCGGATTGGT	I	yes	100	yes	yes
AGIWUR27589	genotype	IV	11480846	11482437	H21P03.2	CAACTCTACCCACGGACTTACTCCTTTGAGCTTTGAGCAATGGAAAACGCTCTCTCAAAA	IV	yes	100	yes	yes
AGIWUR27592	genotype	II	5918626	5921617	F59G1.5	GAGCGCAGCACTTCTTCCACGTCATCATCGTCAACTCTCCTGAAATCAACTAAAAAATAA	II	yes	100	yes	yes
AGIWUR27598	genotype	II	4020482	4025562	K07D4.5	TTTTGATGTTTTCGGAAGAAGTGCACCAAATCGGAGAAATCAAACTTGGTTCCTGCGCAA	II	yes	83.05	no	no
AGIWUR27601	genotype					CTTTGGAAACTACACCCAAGGATTTGAAGTTGATATTCTCACCACAAAAAATGGATAGAT	IV	no	100	yes	no
AGIWUR27604	genotype	V	14646739	14653464	C54G10.3	TTTGAGTTTCAAAGAGTGATGAGCATGTGATTTGATTATTATGCTGCCTTTGAAGCTTTC	V	yes	100	yes	yes
AGIWUR27608	genotype	V	13818132	13822980	F55B12.3	TACCCTCGACATTGCCTTTTTTAAAATTTTTGTCTTCGTTTTATCGACTTATGCCAGACG	V	yes	100	yes	yes
AGIWUR27609	genotype	III	7056541	7058526	R01H2.2	TTTGAACAATTCCCCTCGCGAGGCAGTAAGCATTATTATCGCAATTGTCGGTATTTTAAC	III	yes	100	yes	yes
AGIWUR27611	genotype	II	1652510	1653497	ZC204.7	GCAGAGATCAGATTTTCACCAAGTCTGCGTCGTTTTCGAATGAAGGTCACTTCATTTTTC	IV	no	33.9	no	no
AGIWUR27623	genotype	III	1447495	1455770	Y82E9BR.17	TATTTCAAACATGCCGATTGGGACAATGATCAAAAGCCACTTCCAATCGAAGATTTTGCA	III	yes	52.54	no	no
AGIWUR27627	genotype	II	4999520	5003806	F59A6.5	AACGGCAACTGGACAGAAGCAGAAGAACAATGTTTCGAAAAGAAGAGGAGCGTCTCCATA	II	yes	100	yes	yes
AGIWUR27628	genotype					TTAGGAGGATTCTTCAAGAAACGGAAACTGATCCGTAAAACGGAGGCCAAAACTATCGTG	I	no	23.73	no	no
AGIWUR27628	genotype					TTAGGAGGATTCTTCAAGAAACGGAAACTGATCCGTAAAACGGAGGCCAAAACTATCGTG	I	no	30.51	no	no
AGIWUR27628	genotype					TTAGGAGGATTCTTCAAGAAACGGAAACTGATCCGTAAAACGGAGGCCAAAACTATCGTG	V	no	23.73	no	no
AGIWUR27628	genotype					TTAGGAGGATTCTTCAAGAAACGGAAACTGATCCGTAAAACGGAGGCCAAAACTATCGTG	III	no	23.73	no	no
AGIWUR27628	genotype					TTAGGAGGATTCTTCAAGAAACGGAAACTGATCCGTAAAACGGAGGCCAAAACTATCGTG	IV	no	23.73	no	no
AGIWUR27628	genotype					TTAGGAGGATTCTTCAAGAAACGGAAACTGATCCGTAAAACGGAGGCCAAAACTATCGTG	X	no	23.73	no	no
AGIWUR27628	genotype					TTAGGAGGATTCTTCAAGAAACGGAAACTGATCCGTAAAACGGAGGCCAAAACTATCGTG	IV	no	23.73	no	no
AGIWUR27628	genotype					TTAGGAGGATTCTTCAAGAAACGGAAACTGATCCGTAAAACGGAGGCCAAAACTATCGTG	V	no	23.73	no	no
AGIWUR27628	genotype					TTAGGAGGATTCTTCAAGAAACGGAAACTGATCCGTAAAACGGAGGCCAAAACTATCGTG	V	no	23.73	no	no
AGIWUR27628	genotype					TTAGGAGGATTCTTCAAGAAACGGAAACTGATCCGTAAAACGGAGGCCAAAACTATCGTG	III	no	23.73	no	no
AGIWUR27628	genotype					TTAGGAGGATTCTTCAAGAAACGGAAACTGATCCGTAAAACGGAGGCCAAAACTATCGTG	V	no	23.73	no	no
AGIWUR27628	genotype					TTAGGAGGATTCTTCAAGAAACGGAAACTGATCCGTAAAACGGAGGCCAAAACTATCGTG	I	no	23.73	no	no
AGIWUR27628	genotype					TTAGGAGGATTCTTCAAGAAACGGAAACTGATCCGTAAAACGGAGGCCAAAACTATCGTG	X	no	23.73	no	no
AGIWUR27628	genotype					TTAGGAGGATTCTTCAAGAAACGGAAACTGATCCGTAAAACGGAGGCCAAAACTATCGTG	II	no	23.73	no	no
AGIWUR27628	genotype					TTAGGAGGATTCTTCAAGAAACGGAAACTGATCCGTAAAACGGAGGCCAAAACTATCGTG	III	no	23.73	no	no
AGIWUR27628	genotype					TTAGGAGGATTCTTCAAGAAACGGAAACTGATCCGTAAAACGGAGGCCAAAACTATCGTG	V	no	30.51	no	no
AGIWUR27628	genotype					TTAGGAGGATTCTTCAAGAAACGGAAACTGATCCGTAAAACGGAGGCCAAAACTATCGTG	II	no	23.73	no	no
AGIWUR27628	genotype					TTAGGAGGATTCTTCAAGAAACGGAAACTGATCCGTAAAACGGAGGCCAAAACTATCGTG	V	no	23.73	no	no
AGIWUR27628	genotype					TTAGGAGGATTCTTCAAGAAACGGAAACTGATCCGTAAAACGGAGGCCAAAACTATCGTG	IV	no	30.51	no	no
AGIWUR27628	genotype					TTAGGAGGATTCTTCAAGAAACGGAAACTGATCCGTAAAACGGAGGCCAAAACTATCGTG	II	no	23.73	no	no
AGIWUR27635	genotype	I	11250139	11251602	F46A8.1	TCTACAATATGACTTTGGAATACTCATACTCGGACAATACCCCATTCAAAATGCAGATTA	I	yes	100	yes	yes
AGIWUR27637	genotype	X	2885863	2890625	B0410.2	TTGACCGAGCAAGCCAAACCTGGAAATGAAAAGTTTTCCTTAAAAATTAGCAATGAGTCG	X	yes	100	yes	yes
AGIWUR27644	genotype	V	10428726	10433604	Y32F6A.4	CCAGAATGTTTCTATATTTAGTGATGGAAAATGTAGTGACCCCCAATTGCATTTCTATAG	V	yes	100	yes	yes
AGIWUR27646	genotype	V	17640672	17650527	F57G4.8	GATGGCAAAGAGCAACGCGATTATCTGTGTAGATACTTGAATAACTAAATATGTCAGTTT	V	yes	25.42	no	no
AGIWUR27657	genotype	X	15841572	15842379	F59F4.2	AATACTCGCTAGTGCGATCAAGTAGAGATTCCCTGGCCCTCCTACAACCTCCTGAAACCC	X	yes	100	yes	yes
AGIWUR27660	genotype	II	1438490	1439697	Y51H7C.3	CAAAGCTCTGCGAAACTCGGCGAGAAATCGGAAAAATCAGAGAAATCTATCGAAAAGTAC	II	yes	100	yes	yes
AGIWUR27664	genotype	III	10849222	10854561	Y39A1C.4	CTGTCGATGAGTTCATATTCACATATTTAGGCGAAGATCTTGAATGGTTCAATAGGAAAC	III	yes	100	yes	yes
AGIWUR27668	genotype	I	5165152	5171313	Y110A7A.1	GTCGGCTATTACCGAAAAGGAAGACTTGAAAAACAGAAGTAAGAAAGTCAAGCTTATCAC	I	yes	71.19	no	no
AGIWUR27683	genotype	III	7883574	7884963	ZK688.11	AATAGAACGTTAGAACGCCAATCGGAACCGGTTCGGAAATCTCCAAAAGCAGCACCAAAA	III	yes	100	yes	yes
AGIWUR27688	genotype	III	5731501	5732854	B0244.7	TCAAGATTTGGACGCCTGTGATAAGCTTTCCGCCAGTACGTCTCGCCTTCAATTTGTTAT	III	yes	94.92	no	no
AGIWUR27694	genotype	II	7189420	7192507	E04F6.4	AATACTCTGCTGACGGACTAGTTTACGAGAAGAACCATGGAGAAGATCAGATTCTCGATC	II	yes	100	yes	yes
AGIWUR27696	genotype	V	12063432	12065391	R07B7.3	TTCATCAACTCGTACACAATCAAGGATACTCAGAAGCTGCGTAGTTGTCTACACACCTTG	V	yes	100	yes	yes
AGIWUR27710	genotype	IV	1923939	1948040	F52C12.4	AAATGGAAGTGTTCATGTTGGAGCACATTTTCCCATTTTTAGGTGGGGAATTTTCACTGG	IV	yes	100	yes	yes
AGIWUR27714	genotype	II	11861029	11863420	K12D12.5	TTGATGGATGACATTGAAAGTTACAAATCTCGAATGAGGTTCGTTGCATACCAGCTAACC	II	yes	64.41	no	no
AGIWUR27721	genotype	I	3978493	3979538	F28H1.5	GAGTTGATTCGGGGCTCCAAGGAGCAAAGTGAGCTTGGGAGAGAAGTTCACAATTTTTAT	I	yes	76.27	no	no
AGIWUR27723	genotype	IV	8200604	8201233	C07G1.8	ACAGATTTTCATTTGTGGGAAATTCGTTGGTGGATACACAGAACTCAACGCTCTTAGACC	IV	yes	100	yes	yes
AGIWUR27730	genotype	I	10159982	10161883	C25A1.3	AGTTACTGAAAGCGAAGAGAAAGAAGATCAGGAAGATTGTGAGCATCAAGAAGCTCAGAC	I	yes	100	yes	yes
AGIWUR27739	genotype	III	10428334	10435988	M03C11.8	TTTCATCGGCGATCAGTGGACGATATGATGACGTGGAAGATGATTCTGGAGATTCGAAAA	III	yes	100	yes	yes
AGIWUR27741	genotype	V	6098993	6100553	Y38A10A.5	ACTTTTGACAAATTGAAGACTGTTGAGAAGGAAAAGAAGGAGAAGGCCGACGAAGAAACC	V	yes	100	yes	yes
AGIWUR27746	genotype	IV	7943617	7946819	F20D12.4	AAGTTGTTGGACTGATTAAAGCATTATTCGCCGACTCGCAACATCGTTCTGATCTTATCG	IV	yes	100	yes	yes
AGIWUR27748	genotype					AAATACTTGTGTAAGTACTGGTGGAATGTGTAGAGATCATATGGATAAAATGGCCGAATG	I	no	100	yes	no
AGIWUR27749	genotype	V	3054553	3055667	C50H11.8	CTGCCAAAGCGAGGAATGCAACGCTCCAGCATCCACAAAACAGGCTTTCAGCACATTCCA	V	yes	100	yes	yes
AGIWUR27752	genotype	X	13349639	13350804	F46G10.6	CTCCGGACATACATGGGTTTCACGTGTACTTTAAGAATTGCCTGCTTGATCTGACAATAT	X	yes	100	yes	yes
AGIWUR27753	genotype					GCCTGTTAAAGGAGAAAAGAGGCAGTTCGTGTTGTCAGTTGTAGGTGAAAAGAAGACTTC	I	no	100	yes	no
AGIWUR27754	genotype	IV	8725722	8728060	F21D5.1	AAGCAAATCTGCAAAAGCATCCCCAACAGTTTCATTGATGACACGGGAGAAAAGTGCTAG	IV	yes	100	yes	yes
AGIWUR27758	genotype					AGTATTTCTCCGAAATTTTCCAATGTCGCGCTGGACTTGCTCAAGTCAAGTTGGGTTCTC	V	no	100	yes	no
AGIWUR27768	genotype					CAAAGTGCGGATCGGGAGACCAAAATTGACCTCGTGTTCAACAAGTTTGAGAGTGAACAA	I	no	94.92	no	no
AGIWUR27773	genotype					CCATGCTCTAACTGCCCAAGTGGGACTTCGTGTGGAACTGATCCAAATGAAATGATGAAA	V	no	30.51	no	no
AGIWUR27776	genotype					TGAGGGTGGCGCATCGACAAAGGATTTCTCGAAAAGAAATGCGAAGGAGAAGATAGATTG	IV	no	100	yes	no
AGIWUR27779	genotype	III	9950381	9951964	K03H1.11	GGACAATACTGAATTCGATGCGAATCAACTTCAAAACTTTATGAGATCTCCACTTTTTGG	III	yes	100	yes	yes
AGIWUR27780	genotype	I	9980064	9984848	T23D8.9	GAACAAACAAAACGTTCCGATTTTCCTAATTTATAGCACATTTCTTCTCATTTTGCCCTC	I	yes	100	yes	yes
AGIWUR27784	genotype	III	1015680	1016136	Y34F4.3	CATTCGTTCGGATTGTCACTCGAGATACGAGTTGGACGTTGACGAAATTGATGCAAGAGT	III	yes	100	yes	yes
AGIWUR27787	genotype	V	20448288	20453202	F48F5.6	TCGCAACACAAATCTTGTTTCATCAACAGTTCAAGTGGAGTCAGTTCATCAAACCCCAAC	V	yes	100	yes	yes
AGIWUR27790	genotype	I	8404547	8405955	F02E9.3	GCAATGTGCTATGAAAAAGCAACTTGATGAAATTGCAAGATCTTTGAAAAGCTCGAAGAA	I	yes	100	yes	yes
AGIWUR27792	genotype	I	8749616	8751397	C36B1.10	TTGTTCAACGAGAAGACTGTGCGTTTCAATAAAAAGAAGATCCAATGCGTGTCAGCTGTC	I	yes	100	yes	yes
AGIWUR27795	genotype					AACGATTGGAGCTTCTTTCGTATCTTTTGATGTCGGAGCAGATTATCGCGATCGTGAAGA	II		54.24	no	no
AGIWUR27800	genotype	III	10740280	10740772	K01G5.8	CCAAAAGTTTCCTGGACGAAATAATAATAATAATCTCTCTCTCTCTCTCTCTCTCTCTCT	III	yes	96.61	yes	yes
AGIWUR27807	genotype	I	1832897	1834764	C53H9.2	AGTTGCTCATGTCAGAGATTCAAAAGCATTGCCTCAAACGTTAGGAACCGTCATTCCAAC	I	yes	100	yes	yes
AGIWUR27815	genotype	IV	9506936	9508779	C33A12.7	AGAACTTGAAATTGAATTATCCGAAACAAATTGATAAAGCGGTTCCTGCAAATATGGTGG	IV	yes	100	yes	yes
AGIWUR27816	genotype	I	11911324	11912052	R09B3.4	TGTTCGGGAATACATTTCTAGATATTGCTAAGGACCAACGGATCGGATTACAAATGGCCT	I	yes	100	yes	yes
AGIWUR27822	genotype	IV	4047937	4049448	W03D2.4	TTTTCTCACTTTCTGCTTTCTGAATCGCACTACTCCCCGAACTCTTTTGAAGAATTTTGA	IV	yes	100	yes	yes
AGIWUR27824	genotype	I	3085011	3096285	M01B12.5	AGCGAGCACATCGACAGCATATGAAGTATCAATCATCACCATGGTCTACTCTTATCAACT	I	yes	57.63	no	no
AGIWUR27825	treatment	II	1879590	1880708	C16C4.9	GAGCCTAATGCTTACGGCATTGGCAAGTTTATTCGATGGGATGATATGGAAAATAAGTAT	II	yes	37.29	no	no
AGIWUR27825	treatment	II	1879590	1880708	C16C4.9	GAGCCTAATGCTTACGGCATTGGCAAGTTTATTCGATGGGATGATATGGAAAATAAGTAT	II	yes	37.29	no	no
AGIWUR27825	treatment	II	1879590	1880708	C16C4.9	GAGCCTAATGCTTACGGCATTGGCAAGTTTATTCGATGGGATGATATGGAAAATAAGTAT	II	yes	37.29	no	no
AGIWUR27825	treatment	II	1879590	1880708	C16C4.9	GAGCCTAATGCTTACGGCATTGGCAAGTTTATTCGATGGGATGATATGGAAAATAAGTAT	II	yes	37.29	no	no
AGIWUR27825	genotype	II	1879590	1880708	C16C4.9	GAGCCTAATGCTTACGGCATTGGCAAGTTTATTCGATGGGATGATATGGAAAATAAGTAT	II	yes	37.29	no	no
AGIWUR27825	genotype	II	1879590	1880708	C16C4.9	GAGCCTAATGCTTACGGCATTGGCAAGTTTATTCGATGGGATGATATGGAAAATAAGTAT	II	yes	37.29	no	no
AGIWUR27825	genotype	II	1879590	1880708	C16C4.9	GAGCCTAATGCTTACGGCATTGGCAAGTTTATTCGATGGGATGATATGGAAAATAAGTAT	II	yes	37.29	no	no
AGIWUR27825	genotype	II	1879590	1880708	C16C4.9	GAGCCTAATGCTTACGGCATTGGCAAGTTTATTCGATGGGATGATATGGAAAATAAGTAT	II	yes	37.29	no	no
AGIWUR27826	genotype	V	19436484	19437217	C25F9.14	TCTCGATACCTCTACGGACGACGCCATTGTTTGTGAAAGTTTATACAGTGCCTGGACATT	III	no	27.12	no	no
AGIWUR27826	genotype	V	19436484	19437217	C25F9.14	TCTCGATACCTCTACGGACGACGCCATTGTTTGTGAAAGTTTATACAGTGCCTGGACATT	IV	no	33.9	no	no
AGIWUR27826	genotype	V	19436484	19437217	C25F9.14	TCTCGATACCTCTACGGACGACGCCATTGTTTGTGAAAGTTTATACAGTGCCTGGACATT	I	no	27.12	no	no
AGIWUR27828	genotype					AGAAAATTAATGTTTTGAGATCACCGGCTGCTGCTTGAGAACTTGAGAATTCGTCGTCGA	III	no	100	yes	no
AGIWUR27830	genotype	I	112285	113721	F53G12.9	GAATTCTGGTCGGATTGGTGCACCACGTCGGAGGATTGAATTTCGTGGAAAATGCTAATT	I	yes	100	yes	yes
AGIWUR27834	genotype	II	10796646	10798479	R06F6.5	TGATGCAAATAACTCGCTCAATTCTTCTCGTATTTCCGTCCGTTCTGGTGTCGGAATGAG	II	yes	64.41	no	no
AGIWUR27838	genotype					TTTTTTGAAATGCAAACAACACTCCGCAGTTTTGTTTGGAAAACGAATTGGTCTACTTCT	I	no	100	yes	no
AGIWUR27838	genotype					TTTTTTGAAATGCAAACAACACTCCGCAGTTTTGTTTGGAAAACGAATTGGTCTACTTCT	I	no	100	yes	no
AGIWUR27840	genotype	II	14133397	14142289	W03H9.4	AAATGTCAATTCCAGAACGGTGTCTTCCAGTTGTGGTTCATGTTTAAGAAATATCGCTAT	II	yes	100	yes	yes
AGIWUR27841	genotype	I	5678638	5679862	T19B4.3	TGACAACTCTCATCTCCTATGATAGCGCTTAATAACCATATCTGAAAATGACTGAAAGCT	I	yes	100	yes	yes
AGIWUR27844	genotype	V	15672666	15673236	K06B4.3	GTTGCTGCTGTTGCGGTTGCCTCTTCCGTTCGAACAACAATTTTAATAATTCGAACAACT	V	yes	100	yes	yes
AGIWUR27847	genotype	X	13322963	13327854	F46G10.2	GAGACTCTGACAAGTGGTATGCCAACTCATTTGAGAGATCTAAACATCGAAGCCCATCCT	X	yes	98.31	yes	yes
AGIWUR27854	genotype	X	10871181	10877465	T21E8.1	AGTATATACTGGAGACTTGTACAAAAACAAGGAATTCAAGTGGAGACACCATCCGATTAA	X	yes	100	yes	yes
AGIWUR27859	genotype					AATCTTCATCATTCTCATCTGCATCCTCATCCTCTACGTCTTCTGAGCAATGTTGTACAT	X	no	100	yes	no
AGIWUR27860	genotype	V	15084059	15085382	C01G10.8	GGTCGTACTTTCGGATTCAGCCAGCGAATGTGAAAAAATGAAAAATTGCAAATCTCCTGT	V	yes	100	yes	yes
AGIWUR27861	genotype	II	4852056	4857880	F11G11.7	TGCTCAAATCCCAGTACAGTCGACTCTTCTTTTCTTCTTGGTTATTTATATTTGACAACG	II	yes	100	yes	yes
AGIWUR27862	genotype	X	9472469	9516440	ZK899.8	GAACTTTGAGTTCATGATGCTCCCAAAAATCGATGAAGTGTGCGTGAGCTTGTTCCGAGA	X	yes	83.05	no	no
AGIWUR27863	genotype	V	18990850	18993799	Y39B6A.37	ATGACAATACCGCTTGATGGTGACAAATTGGCACAGATATCCGCTGCAATGGCGAATTTT	V	yes	100	yes	yes
AGIWUR27868	genotype	IV	17028931	17030594	Y116A8C.18	GAACTGCCAAGTTTGTGATGCACCAAATGCACAAAAGCACTATAATGCTCAAACATGCGG	IV	yes	100	yes	yes
AGIWUR27869	genotype	II	2586078	2586911	F33H12.7	CAGCGGTGCTTTGTCATTTAAATAAATATTGATTTTTAGTGTGACCCGTTATGCGAAACC	II	yes	100	yes	yes
AGIWUR27871	genotype	II	1693296	1694615	F58E1.12	CAAGTCTGCAGAGATCTATATTTATATTCAGGAGATTGAGATTGGAGGAGTGGAGCAGAG	II	yes	100	yes	yes
AGIWUR27872	genotype	II	2335933	2337696	F43C11.7	CCACCAATGGAATTGAAAACCTTGCATGTGAAGCTTCCAGAATTCCGATTTGAAGATTCG	II	yes	100	yes	yes
AGIWUR27876	genotype	II	9647887	9649367	ZK1307.5	TTTCCACAGATTTTACCCAATGTACAAAAACCTACGAGTACCCTTTTATTGCATTTTGAC	II	yes	100	yes	yes
AGIWUR27877	genotype	II	2354776	2355972	F43C11.2	TTCATTATGCGACTCCAGATAAAGAATTCAGAAATCTTGGCAGAGATGGTTCATATGACG	II	yes	100	yes	yes
AGIWUR27886	genotype	II	5589186	5593628	C17G10.4	TGTCACGTGTGCTCATGTTGCTCCTTTTACATTTTGCTCTTGTTAATTGTCGTACTACAT	II	yes	100	yes	yes
AGIWUR27890	genotype	IV	5891565	5893329	H04M03.3	GTCTTCGAAATTGCCGGAATTGATTTGTTCAGAAAAGAGTATTGCGGCATTTGAACAAGT	IV	yes	100	yes	yes
AGIWUR27893	genotype	X	14133896	14134344	F28H6.8	TCTACTAAACTTTCCAAGCAGAAAAGGATGAACACATTCTACAAGAAGAAGCTGGTCGAT	X	yes	100	yes	yes
AGIWUR27894	genotype	V	16493655	16494449	Y32B12A.3	AGTAAGTATTACGATAGATGCGTGACCCTCCTTCGAAAGGGTGGTGTCATTTTTGTGGAC	V	yes	89.83	no	no
AGIWUR27896	genotype	II	3731973	3733203	F12E12.4	ATTTCATGTTCTGAGAAAGCATCTCGCTCTGCAGTGCTCCTACTTCAAATCCTTGTTCTT	II	yes	100	yes	yes
AGIWUR27903	genotype	IV	10076325	10078705	W01B6.5	CGTCTGATCCTGAAAATCGATGTTCCATGACAACAATTGTGCAGTGCGCCGAAAAGATTG	IV	yes	57.63	no	no
AGIWUR27904	genotype	IV	15127491	15127794	M199.9	TACCAGATGGATTATGAGACTTACGACTTGAAAGATTATCGCGGACCACGTGGATACCGT	IV	yes	62.71	no	no
AGIWUR27908	genotype	V	18640337	18648392	Y69H2.11	CTGATGGGAATTAACCTGGTCACTTTTATAGAAGTCGTGTTTTTGCTCTTTGGACTATTC	V	yes	100	yes	yes
AGIWUR27913	genotype	II	3919794	3927982	F53C3.13	AATTTTTGTAGGTCACGGCGTTCCGAGAAAACGCTGAAAATCCTACAAAATCCTTATTGG	II	yes	100	yes	yes
AGIWUR27918	genotype					ACCGAAAATTCTCAGAAGTAACCGCGTCTTTAGATTCTCCCTTCATCAAGCCATCGAGGT	IV	no	54.24	no	no
AGIWUR27919	genotype	I	907448	911189	Y95B8A.4	TTTCAAGAAGTTCAACTCGACGGTGAAGAATGGAGATCAGAAGCAGGAATCGGATGAGAC	I	yes	100	yes	yes
AGIWUR27924	genotype					GCGGTTCACTCATTTATAAATCTTCCGTTGGAGAATTCAAAATTGATTTTTCGGAGGAAA	II	no	100	yes	no
AGIWUR27931	genotype	II	10061287	10074443	C18D1.1	TCTGTGAAAATTATTCCCAAAACATGCTACCTACTGTTCCAATGTCGCCTTCCTACTTTA	II	yes	100	yes	yes
AGIWUR27936	genotype					CTACACAAAGCACACTGGTCATTGCTCTTCTGGAAATTTTCAACTGAAACACCCGATTCT	II	no	100	yes	no
AGIWUR27947	genotype	III	7136510	7138278	B0280.11	AAACATGTCAAAGATCCCGTATTGAAGTCAAAAACTGAAAAAGTGATCAGCCAGCTGGAA	III	yes	100	yes	yes
AGIWUR27950	genotype	II	1619894	1621261	C08E3.10	GCACAATCAGAACCAAAACTTCGCATACGAAACTCCGGATAAAAGATTTTTCAATGTTAA	II	yes	98.31	yes	yes
AGIWUR27952	genotype	IV	8571438	8571821	Y59H11AM.1	TGTGCTGTTGGCTGTTTCCTGTGATGCTTTCGCATTCGGACAAGAAGACACCAACAACGA	IV	yes	100	yes	yes
AGIWUR27953	genotype					TTCTTCACGGATCTGGTTCAGCTCCACCTCCAGGTTCACGAGTTTATTGTAGATTATGGA	IV	no	100	yes	no
AGIWUR27956	genotype	III	9776532	9778850	R10E11.3	CAATCAGCTCCTCAAAAAGAATTCCGAATCTGCCTATATTCTGTTCTATCAGGCAAGAGA	III	yes	100	yes	yes
AGIWUR27957	genotype					TAACAGAAAGAGACGTGAACGAGTTCATCAAGCACTGGCTCAATGGGAAATGGGTACAAT	V	no	100	yes	no
AGIWUR27964	genotype	III	7370131	7374731	T20B12.6	TAACAAAATGACAACTCCAAAATGGAAGGATTTCAAAGGATTACGTCTTCATTGGAAGCA	III	yes	94.92	no	no
AGIWUR27965	genotype	II	5654515	5657371	F59E12.1	AGTGTTCCGTAAAGATCCAAATGTTGAAGGTATTATGACAGCATCCGGTAGCCGAAAAGG	II	yes	100	yes	yes
AGIWUR27966	genotype	II	5431476	5433048	F07F6.9	CAACATTGGCAACTCATTCGAAGAATATTGTTACCACAAATCGATTATTTTCTGTTAGGG	II	yes	100	yes	yes
AGIWUR27967	genotype	V	19253820	19256758	F21D9.4	ACGAAAACGATAATTGAAGCGCGAGACGAAGTGGTGTATGCGGTGTCTTGTTCAGTTCAT	V	yes	100	yes	yes
AGIWUR27977	genotype	IV	8818555	8819158	T28C6.10	CTCTGAAGAAAAATGGAAAGCCTAAAAGAATGGGAATACTGGGATCTTTTACAAATTGGA	IV	yes	100	yes	yes
AGIWUR27978	genotype	I	1427227	1433695	Y92H12BR.4	AGGACTTCATATCGGAAATCAAATTGATGCTTCAAAAGGATTCTCAACCTAATTCGCAGA	I	yes	100	yes	yes
AGIWUR27983	genotype	III	13764030	13768092	K08E3.5	GCCTGGTTCGATTCTGGAGAACAAGATTGTTTCTGGAAATTTGCGCATTTTGGAGCACTA	III	yes	100	yes	yes
AGIWUR27985	genotype	II	13477471	13478929	E01G4.7	ATAACGATTCCCTGTTTGATACCTGGACTCTTTCCGATGACCGATGTTTGGCGATGTTCA	II	yes	100	yes	yes
AGIWUR27993	genotype	V	576370	578428	K06H6.5	TTTGACTACGTGGCTTTTGGATTCGAAATACCAGAAGTATACAGTGCTGATCTGCCTGAG	V	yes	100	yes	yes
AGIWUR27997	genotype	II	13966534	13969079	W07G1.6	CTTGCGAGTCAGCATGGAAACTAACTTGTATTTTGTGCAACTTGAAGATGCCTGGAGGAG	II	yes	100	yes	yes
AGIWUR27999	genotype	V	19432441	19433072	C25F9.11	ACCTTCATTATTATATTTTTTCTTCCTTTAGACAAGCCTCTTGCGTGATGCGCCTAATTG	V	yes	74.58	no	no
AGIWUR28001	genotype	III	5345982	5349401	Y32H12A.2	CAGAAGATTCCGAATCAAGTACAGAAGTTGCCAGACAAATTGAGGATCGTCTGAACACTG	III	yes	100	yes	yes
AGIWUR28003	genotype	I	12583786	12585119	F33E2.8	GACTTGGCGTGTGATAGCTTCAGGAGGATGATTGGATATGTTTGTGGCTATAAATTGTAA	I	yes	100	yes	yes
AGIWUR28004	genotype	V	11825033	11825762	D2023.4	GACAAAGAGCGAAGGATGGTTCACTTTTCGAATGGACGGTGCGGCGATAAATAAATTTGC	V	yes	100	yes	yes
AGIWUR28009	genotype	II	14234972	14243603	Y48B6A.11	AGAACGGAGATCATCAGTATGGGGCGAGAGTGAGTATATCTTGCAACAAAAAATTTGAAA	II	yes	100	yes	yes
AGIWUR28014	genotype					CCAGAAATGCGGAGAAATTGCGAATTTCACGTCATTTCTCCGCACACTTGCATTGCAAAA	III	no	96.61	yes	no
AGIWUR28017	genotype	IV	7191076	7191841	R13A1.5	TGCAGTTCTCAACTTGATCGGAAAACTTCATAAGATTAACAACCACAATTCAGTTCGCTA	IV	yes	100	yes	yes
AGIWUR28018	genotype	III	12367474	12369050	Y49E10.6	TGCGATCGAACCGCCGATCTCATCACCACTTTTCTCTCCGTTCTTTATGTCTTATTTTAT	III	yes	59.32	no	no
AGIWUR28020	genotype	IV	6040976	6074507	H16O14.1	GCAAAATCACACAACTAACACACTGACTATTTCGGTTATGTTTTGTAAAATGAGTATGCC	IV	yes	100	yes	yes
AGIWUR28022	genotype	I	8014412	8019572	C54G4.1	GAATGATGAACTATCGAGAACCAAATTCTGGAACAATCCGAGAAACTCGTGGCTCAGACT	I	yes	100	yes	yes
AGIWUR28024	genotype	III	3768500	3770321	C44F1.2	CCAGGGAAAATATCAAGAAGATGCTCAAACTGAAGCTGACGACTTGGATAATCAACCTAG	III	yes	100	yes	yes
AGIWUR28025	genotype	I	14018785	14019759	ZC334.10	TTCATCAGCAGTCTCAATTCAGGATCTCGAAAAATTGTGCTGTCCTTCAAATCTTGCTTG	I	yes	100	yes	yes
AGIWUR28027	genotype	V	16493655	16494449	Y32B12A.3	ACTAGAACAGATGAAAGCTCCGTAGCTATTCATGAGGCCAACGAGAAAATATTCCACGAT	V	yes	88.14	no	no
AGIWUR28031	genotype					AGTGAATTGGAAATGGCCACAAGAATCGGGGATATCACACTGCAAATCATCACTGTATCG	I	no	100	yes	no
AGIWUR28036	genotype	X	13275315	13278976	K09A11.5	ATATTGGAAGATGGGGATTTGATCCAAATTGGATGCATTGTTTTTAAATTTCGCCAGTAC	X	yes	100	yes	yes
AGIWUR28039	genotype					GAGTTTAACACGATCTTAGTCATTGAGATAGTTTCCTACGCGATTTGGATTTTGGTATTT	X		100	yes
AGIWUR28039	genotype					GAGTTTAACACGATCTTAGTCATTGAGATAGTTTCCTACGCGATTTGGATTTTGGTATTT	X		100	yes
AGIWUR28039	genotype					GAGTTTAACACGATCTTAGTCATTGAGATAGTTTCCTACGCGATTTGGATTTTGGTATTT	X		100	yes
AGIWUR28039	genotype					GAGTTTAACACGATCTTAGTCATTGAGATAGTTTCCTACGCGATTTGGATTTTGGTATTT	X		100	yes
AGIWUR28039	genotype					GAGTTTAACACGATCTTAGTCATTGAGATAGTTTCCTACGCGATTTGGATTTTGGTATTT	X		100	yes
AGIWUR28039	genotype					GAGTTTAACACGATCTTAGTCATTGAGATAGTTTCCTACGCGATTTGGATTTTGGTATTT	X		100	yes
AGIWUR28039	genotype					GAGTTTAACACGATCTTAGTCATTGAGATAGTTTCCTACGCGATTTGGATTTTGGTATTT	X		100	yes
AGIWUR28039	genotype					GAGTTTAACACGATCTTAGTCATTGAGATAGTTTCCTACGCGATTTGGATTTTGGTATTT	X		100	yes
AGIWUR28039	genotype					GAGTTTAACACGATCTTAGTCATTGAGATAGTTTCCTACGCGATTTGGATTTTGGTATTT	X		100	yes
AGIWUR28039	genotype					GAGTTTAACACGATCTTAGTCATTGAGATAGTTTCCTACGCGATTTGGATTTTGGTATTT	X		100	yes
AGIWUR28039	genotype					GAGTTTAACACGATCTTAGTCATTGAGATAGTTTCCTACGCGATTTGGATTTTGGTATTT	X		100	yes
AGIWUR28039	genotype					GAGTTTAACACGATCTTAGTCATTGAGATAGTTTCCTACGCGATTTGGATTTTGGTATTT	X		100	yes
AGIWUR28039	genotype					GAGTTTAACACGATCTTAGTCATTGAGATAGTTTCCTACGCGATTTGGATTTTGGTATTT	X		100	yes
AGIWUR28039	genotype					GAGTTTAACACGATCTTAGTCATTGAGATAGTTTCCTACGCGATTTGGATTTTGGTATTT	X		100	yes
AGIWUR28040	genotype	X	9952579	9954533	C17G1.7	CTATGGCTCTGGCAGTCGAAAGCTTGGAGGCAAACTTGAAGAAGTTATGTCTTCACAACT	X	yes	100	yes	yes
AGIWUR28043	genotype	I	2304512	2306816	Y39G10AR.13	TAATCCACCATTCGACGTGGCTCAATTCTTCGGATCGATTGGAAAGCCAAATCTAAAGGA	I	yes	76.27	no	no
AGIWUR28046	genotype	X	7435602	7438000	C01C10.2	GATTCGTTTTGAGACAGACCCAGAATGGGAACCCGATGAGAGAGTTGTCCTTTTTCAAAC	X	yes	100	yes	yes
AGIWUR28048	genotype	II	3824148	3825614	F54D10.1	AGGCATCTGCAACTTCTGCTGATACAACTGCATGATTTCCATACGTATTTCTGATTTAAA	II	yes	100	yes	yes
AGIWUR28049	genotype	IV	10086137	10088437	W01B6.9	AGAAAATCCCAGTTCTTCATACTGGGACGACACGAAGCATCGTCTACGGAAGTATTTCGA	IV	yes	100	yes	yes
AGIWUR28050	genotype					CTTATCATGTTACTGACGTTCTCAAAACTGCGAACAACAAACTGATGTCATCAAAACTAT	IV	no	100	yes	no
AGIWUR28053	genotype	IV	15455137	15471488	Y73F8A.25	AAAGCGAGACGAGGACTTGTTCTTCTCGGAAACTGATATTTCCAATATTTCAAAGTATTT	IV	yes	94.92	no	no
AGIWUR28058	genotype					GCATCCCTGTCTCCCAGTTTCTCGAACTCTACATCTCTAGCAAAATAAATAATTTTTCTA	IV	no	98.31	yes	no
AGIWUR28061	genotype					GCAGCTGCAGTGATGTATGTCAATAAGAATCTTGTCTGTTCGTTTGTGGTGAGTTTTTGG	IV	no	100	yes	no
AGIWUR28063	genotype	II	1484094	1485764	H17B01.3	AATAGCCAGAAACGAATGTGGTTCAGATCCGTACGAAATTCCTGGTGCACACCAAGTCTA	II	yes	100	yes	yes
AGIWUR28064	genotype					CCTACCTATTACAACGAGTGTGTATGTATTTACAATTCTTCTTGCCACATTTTTTCTGTG	X		100	yes
AGIWUR28065	genotype	II	8999727	9000431	F44G4.5	TTGCCCAGAATTCTGTGAACACGACGCCATACTTTGTGAATTCGGAGTACGTTTCTGAGA	II	yes	100	yes	yes
AGIWUR28066	genotype	V	18231635	18237223	R10E8.7	TCTCTCTGGAATTATATTTTAAGAAGCTTCGAGACGTTTTGGGAAGAGCCAGAGAAAAAA	I	no	33.9	no	no
AGIWUR28069	genotype	IV	6421589	6423489	Y73B6BL.38	CCTCGAAAGATTCTCGTCGGGCAAGAAGATAATCGAAGCGCTCCAATCAATGTCCTTTTA	IV	yes	100	yes	yes
AGIWUR28072	genotype	IV	5551134	5558820	T12E12.1	CTTGAGAAAATGTCATATCGACGCAAAACCCGAACCGAAACGGAAATTATCGTCAACTCA	IV	yes	100	yes	yes
AGIWUR28073	genotype	X	9922910	9925173	C17G1.3	ATCTGAAAATTTTTGCTGTTGGTGTTGTTGTAAGATGCTGTTGTGGCAAAAAGAAAGTCA	X	yes	100	yes	yes
AGIWUR28080	treatment					GTATATTGCTACCAAAATCAGCAGCAAAATAGTGAAACTACAAGAGAGTTGCTCAGTTTT	I	no	100	yes	no
AGIWUR28081	genotype	V	11064954	11065634	T04C12.3	GCTGGCTCGACATATCCGGAGTCGTTGTAAACGAAAATTTGTTAACTCTTTTTAATCAAA	V	yes	100	yes	yes
AGIWUR28084	genotype	V	15005100	15006400	T01C3.9	AATATGACTACGAAAATGCTGCGCGTTACGATGATGGTTACGACGAAGGCCACGAATACT	V	yes	100	yes	yes
AGIWUR28086	genotype	V	2590393	2591758	C29G2.2	TTCAAGAAATCAAAGAAGCTCGACCAATATTGTGCATCGGGAAAGGTACAATTCCACGAC	IV	no	33.9	no	no
AGIWUR28086	genotype	V	2590393	2591758	C29G2.2	TTCAAGAAATCAAAGAAGCTCGACCAATATTGTGCATCGGGAAAGGTACAATTCCACGAC	IV	no	27.12	no	no
AGIWUR28087	genotype	I	8602125	8605165	R05D11.8	CATCGAATTGGTTCGACAACACATCTTCCAAATTCATTTCTACCGCATTCTCTACAACTT	I	yes	100	yes	yes
AGIWUR28095	genotype	III	1658207	1659863	Y22D7AL.15	GTCTTTGCTGTGCCGGTTCAAAGGATGTTAAGCATTTTTGCCCGAATTGTGGAACCATGT	III	yes	100	yes	yes
AGIWUR28099	genotype	IV	12791171	12791685	F07C6.2	AAGAAGTTCCGTGAGCGGCAATTAAGGAAATTGGAGCAACAAGTTGTTAGGAGGAGAACA	IV	yes	100	yes	yes
AGIWUR28102	genotype					TGCCGTGCATTGGGAACTTGCTCTGTTGCTATGTGTTTTGATGGTCTTCCAAACCTGTTA	II	no	100	yes	no
AGIWUR28104	genotype					CGCTGAAGCATCTCGTCTTGCTCACTACAACAAGCGTTCTACCATCTCATCCCGCGAAAT	IV	no	100	yes	no
AGIWUR28104	genotype					CGCTGAAGCATCTCGTCTTGCTCACTACAACAAGCGTTCTACCATCTCATCCCGCGAAAT	IV	no	100	yes	no
AGIWUR28106	genotype	X	4834881	4853065	F39C12.1	TCCAGAATGTGCAATTGATGCGGATATTGATGAAGGTTATCTGCCAGATCCGGATTTGGC	X	yes	100	yes	yes
AGIWUR28120	genotype	IV	11463609	11465189	C10C6.3	TGCGTTGACACCTGGAAATGAGGATAAGAAGAAGATGACGACGGATTCGGAGGAAATTGA	IV	yes	100	yes	yes
AGIWUR28131	genotype	II	8807133	8808582	F07H5.10	AAGGCGATATGTGCATGGTAAAATCAGATGGCTCCACTCCGATCAGTGTGACATTGACAA	II	yes	72.88	no	no
AGIWUR28140	genotype	IV	12791171	12791685	F07C6.2	AAGTTTTACAAAGAGCTCATAAGAAGTTCCGTGAGCGGCAATTAAGGAAATTGGAGCAAC	IV	yes	100	yes	yes
AGIWUR28141	genotype	I	4996839	5003161	F54C1.3	AATAAATCTCATCGCTATGGTCAGCCCTGACTGGAAATTAGAAGATTTTGAATTGCCCAT	I	yes	100	yes	yes
AGIWUR28146	genotype					ACATTTGCTGTTTGATCGTTGTGCGAATGAATTGAAGAAATGGTTGGCTCATCACTCTCA	III	no	100	yes	no
AGIWUR28147	genotype					ATCTGTAGCGATTGTCAAGGCGCATCCTTTAAAGGATTTCAATATCAAATCCTTTGGAAG	V	no	100	yes	no
AGIWUR28147	genotype					ATCTGTAGCGATTGTCAAGGCGCATCCTTTAAAGGATTTCAATATCAAATCCTTTGGAAG	V	no	100	yes	no
AGIWUR28147	genotype					ATCTGTAGCGATTGTCAAGGCGCATCCTTTAAAGGATTTCAATATCAAATCCTTTGGAAG	V	no	100	yes	no
AGIWUR28150	genotype					ATATGAAATTTTTCGCGGAAACCGATGGAAATAGTGGTCTAGAAGAGTGTCTGCAGTGGC	V	no	93.22	no	no
AGIWUR28153	genotype	IV	2902436	2914816	Y54G2A.21	ATCGAAGATATTTGCCAAATGGCTCCACAAGCACGAAACACGGCGTGTAAATTGGTACCT	IV	yes	100	yes	yes
AGIWUR28156	genotype	II	4523622	4524589	B0304.2	CCGGCGCGAAAAGAAAGATGGCAACGCCATCGCAAAGTCTTAAAAGACAAGAGAAACAAT	II	yes	94.92	no	no
AGIWUR28162	genotype					CAAGAACCGTCGGATACGGAGAGGTTGACCAGCCACAGGCTGAGCAATCCGGATACAGAA	I	no	100	yes	no
AGIWUR28162	genotype					CAAGAACCGTCGGATACGGAGAGGTTGACCAGCCACAGGCTGAGCAATCCGGATACAGAA	I	no	100	yes	no
AGIWUR28163	genotype	I	6004599	6007595	C06A5.12	GTACGTGATCTTGCCATTCCCGCTCGATATTCCATCCGATCATGAATTCTTTTATGGAAA	I	yes	100	yes	yes
AGIWUR28165	genotype					GCGCTTGGATAGCTGGCTCCAAACTCTGGTATTTTGTCTTATCTCTTTCCTGATTCGCAA	IV	no	100	yes	no
AGIWUR28167	genotype	V	1393112	1411616	R12A1.2	GGAAATCCTTCAAAATATTTCCCTATTTCTCAATTGTTCCACCTCTTGCAGATCTTATCA	V	yes	100	yes	yes
AGIWUR28181	genotype	V	15972907	15974936	F36G9.5	AATGGATTGCATACTATTTTCGGCAGAATATACGTAGACCTGACCCTGTTCTTGGTCGCG	V	yes	28.81	no	no
AGIWUR28183	genotype	V	8118264	8120351	D1014.7	TAGATGTCACATGCGAGGAGAAACAAAAAATATATAAGAAGCATGGTGGAATCAGTGCTC	V	yes	100	yes	yes
AGIWUR28184	genotype	IV	13401306	13403831	Y62E10A.15	GACTCATGAAAAATGCCTACATATTCTTCATGATTTCACGAAGAAAGTCCGTCCAAAAAT	IV	yes	79.66	no	no
AGIWUR28191	genotype	IV	14705536	14706402	Y57G11C.41	TGGTCAAATGTGCCAAAACAACGTTGAACTTGCCAAAGATATAAAGGCTTTTAATAAAGC	IV	yes	100	yes	yes
AGIWUR28193	genotype	V	13665397	13669292	F58G11.2	GATGGCAACGACGACGACGAGTGGTAAAATCTACGCGACGTCGTCATTATTATTTGATCT	V	yes	100	yes	yes
AGIWUR28196	genotype	X	8080869	8084018	K07E3.4	CGTGCTTCTACGACATCACCATTGACCCAGTCACTGAGATCATTGATGGGCTATTCTAAA	X	yes	100	yes	yes
AGIWUR28198	genotype	V	3955766	3957715	B0213.10	AGACTTCTCAAAAACTCACGGTAAAAACGGAGTTATCGAGGTGAATGCTACAACAATGTT	V	yes	100	yes	yes
AGIWUR28206	genotype	III	1247618	1249153	Y119D3B.22	GGACATGCGTTCACTGTTACGTTGAATTCGTCAAGTTTTTGTATTAGGAGGAATGAATGA	III	yes	100	yes	yes
AGIWUR28207	genotype	I	8758156	8759032	DY3.8	TGTCAAATCATAACTTGTATCTCACTTCTCACTCAATTCTCCACGACAATCACTTTGCTT	I	yes	100	yes	yes
AGIWUR28208	genotype	II	10251266	10268168	F54B3.1	ATTGGCGTCGACAAAGTTTCACGAGATTAGAACTCCGTTTTTCCTTCGTTCAGAATGGAA	II	yes	100	yes	yes
AGIWUR28209	genotype					GGCCGTTTTCAGAGTACTTTCGATTTGAATTACGAGAATGAAGAAACTCAGTTTCTCTTT	V	no	100	yes	no
AGIWUR28210	genotype					TGGGGTCTTCATGGATATGTCAAGATTCGACGTGGTGTTAACTGGTGTCTGATTGAAAGT	V	no	100	yes	no
AGIWUR28211	genotype					CAACTACGATGAGAAGGAAACTGAGAAGGAACTCGTCAAGAAGACCCTCATCAAGGAGTT	X	no	52.54	no	no
AGIWUR28211	genotype					CAACTACGATGAGAAGGAAACTGAGAAGGAACTCGTCAAGAAGACCCTCATCAAGGAGTT	X	no	52.54	no	no
AGIWUR28213	genotype	II	1840975	1842942	C52E2.5	CAAAGGTTGACATAAGGTTAAGATCAATTTCATCGGAAGATGTCTTATATCTGAAAGAGG	II	yes	93.22	no	no
AGIWUR28224	genotype	IV	5811583	5814142	C31H1.8	GATGAGAAGGAGAACATGAAATCTTCAATTAAAGAACTCGAATTGATCAAGGATGCTCCA	IV	yes	100	yes	yes
AGIWUR28225	genotype	V	14714207	14715720	R08A2.2	AATTGTAAAGCTGATGGAGAACAACTACAAAGGGCTGAGGGTTGCGAGTCCAGATCCAAA	V	yes	98.31	yes	yes
AGIWUR28226	genotype	X	14411418	14412855	T14C1.3	TGTCCAACGGAAAATTTATGAATGTCGAAATCAGGGAACGGGGGTTCACAATTCGTTGTT	X	yes	100	yes	yes
AGIWUR28231	genotype	II	3221126	3222010	ZC239.14	TCCCTTCCAGATAATTTCGATGCGCGTGCGTTCATTGAGAAGTATTCCGATCAGTTCGAT	II	yes	94.92	no	no
AGIWUR28234	genotype	X	9397701	9427246	C23F12.1	ATGTTCCAGGTAGTCCATTCCTTGTCATGATCGTCGACACCGAGAAAGAACTCTCAAGAT	X	yes	100	yes	yes
AGIWUR28236	genotype	I	8208712	8210703	T02E1.7	AAACACTTTCTGCAATTGGAGGTCTTCTCCTTCTTATTCATACGGGCCCTGGCGAGTTTT	I	yes	100	yes	yes
AGIWUR28241	genotype	IV	8513205	8513916	C09G4.4	TATCGATTTGTCTGTACATGCAGTGTTCCTCACCATTCTCACTCTTGTCTCATTCCCATT	IV	yes	100	yes	yes
AGIWUR28242	genotype	II	6490158	6491340	T28D9.2	GTATAAAAACACAATTTTAATCCTTTGGAGATCCTGGAGACGGAGAGCGAGACACACTGC	II	yes	100	yes	yes
AGIWUR28244	genotype	X	8866238	8866640	C06E2.8	GTGCTGTGGAAACCAATGTACTTTCGTTGAAATCAGGAAAGCATGCTGTGCCGACAAATT	X	yes	100	yes	yes
AGIWUR28246	genotype	I	5368478	5372643	F55A12.1	GCATGGCGAGCGTCTCAAGGAGTTGACGAATGAAATCGGTTACAAGCAAACTGATTTCAA	I	yes	100	yes	yes
AGIWUR28248	genotype	I	6046832	6050462	C27A12.5	ATCCGAACGCTCCGATGTCAAACGACGAAGACGACGAAGACGATAAGAAATCAGTATCTT	I	yes	100	yes	yes
AGIWUR28251	genotype	IV	2835664	2838583	Y54G2A.8	GAAACGATGCAAACACCTGGATAACTCTGGAAGCTACCTCATACAACATGACACTAGACT	IV	yes	100	yes	yes
AGIWUR28252	genotype	III	5878521	5879415	F01F1.2	TCGAGCTACTGGAATGACATCGCAGCAACGGAAAATTGAAGAGTTTCGGGATTGGAAGAA	III	yes	100	yes	yes
AGIWUR28256	genotype	V	1176724	1178864	T21H3.1	AGGATCATCTTCACTACTTCGACGTTGATGTCAGCGACTTGGGCTACTCAAATTGTGCTA	V	yes	100	yes	yes
AGIWUR28257	genotype	X	9119774	9121687	C25A11.1	AATCAATTTGGAGCACTGCGAGATTCTGGACCAATTCGCCTACAATAATATTGGGTGATG	X	yes	100	yes	yes
AGIWUR28260	genotype	I	2498134	2506259	Y23H5B.5	CATCAATTAATGATCATATTGTACTGACTGGTGGTTATGATCATAAAGTTCGGCTATGGG	I	yes	100	yes	yes
AGIWUR28261	genotype	V	20642289	20644356	Y44A6B.2	GCTTTTTGCTGTATTTTGTTGGAACTCCGGCGATACGAAAACTGATTTTACAAAAAGTAT	V	yes	100	yes	yes
AGIWUR28262	genotype	II	960528	964260	C32B5.7	CTCGAGTTTCGCACACAAAACCTTGATTTTTGTGAGCATGGAAAATTTTGAGTCATGTTT	II	yes	100	yes	yes
AGIWUR28264	genotype	I	12749890	12752087	W02A11.5	GATGGAATCAATTCAGAAGATTTTCAATGTTTCCTGGAACTTCTCTACGGGGAACCAGCG	I	yes	100	yes	yes
AGIWUR28265	genotype	II	5756891	5758421	F10C1.3	GAACGAAAGGAGAGAAGAAGGATTCAGTGTACGAGGATCTTGCTGCAGGAGACAAGAAGT	II	yes	100	yes	yes
AGIWUR28268	genotype	IV	4989065	4989717	E03H12.8	TTGCGATGATTATGTTCACAAAACCGATTAGAAAACGGTTTCTCCAAGTCTCCCACATTT	IV	yes	100	yes	yes
AGIWUR28269	genotype	V	4040409	4042004	C49G7.10	GCGGCCATTTTTTGTCCTGGAAAATATATTGGATCAATTCCGAAACTCTCGAAAATTATT	V	yes	100	yes	yes
AGIWUR28275	genotype	V	13367252	13369990	F32H5.6	CGCAGATTGTTGAAGCCCAAATCGAGGACTGGAACTATTTTTGTGAACAGATCTAAAATA	V	yes	100	yes	yes
AGIWUR28276	genotype	I	10340997	10345648	ZC434.6	TTTCTGCTTTATTATCAATCTTTGCAGTTGGTCGCTGTTCTGAAACAACATTTATCGTTG	I	yes	52.54	no	no
AGIWUR28288	genotype	V	20356802	20365718	K02E2.2	ATTGAACTTCCAACTGGAACGTCGCTGTACAAAGAGGTGCTCACCTTGGTGATTCCTATT	V	yes	100	yes	yes
AGIWUR28291	genotype	III	1289747	1290938	ZC47.12	TATTTAAACCGGACTATGCCCGCGGCAATGAGTTTAACATTGAATATTCAAATGGTAACA	III	yes	100	yes	yes
AGIWUR28292	genotype	I	14511431	14518719	Y105E8A.22	GAAAAAGTGCTATCGGATATTCGTGTTAAAGGACTTGCTCCCGATGTTAATGTTCATTAA	I	yes	100	yes	yes
AGIWUR28297	genotype	X	1300149	1309504	C52B11.2	CACTTTCTCCAAACCACTCTTGCGGATCTGTCATTTCTTTCTAAGGAACATTTTTTCCGT	X	yes	100	yes	yes
AGIWUR28300	genotype	V	19922931	19924049	Y60A3A.17	CTCAAGTTGTGTACACTGTTCCTATCAACACAAATTTCAACATTTAAGCGTAGCAATGTA	V	yes	93.22	no	no
AGIWUR28301	genotype	III	4489359	4491392	C07G2.1	CAGTGCCATACACCCAATGCATATTACTTACCCATATCACAACTAACCTGTAATATATTA	III	yes	100	yes	yes
AGIWUR28310	genotype	III	6718570	6720487	F37A4.3	TCTCATAAAAGAACTGTCGAAATTCGATTCGCATCTTCCGATATACACAATTCTCCGGGA	III	yes	100	yes	yes
AGIWUR28311	genotype	V	10785801	10791057	D1054.9	AATGAGCAAATTGGACGACTCTTTGAGAAAGCAGTTGCTGATGCTGCCGATCAAAAGACA	V	yes	100	yes	yes
AGIWUR28321	genotype	IV	14798149	14799229	Y57G11C.13	TGTACATGTTGTGTATCACTTTTTTGGACATTTTGCAACACCACTGCAACCATTCTCATT	IV	yes	100	yes	yes
AGIWUR28323	genotype	X	10569273	10575718	F57C7.1	ACCAACAGCAAGTCTTGAATCAACACGAAGTTATGCATGAATTCGAAAGTCAGTACGGCG	X	yes	100	yes	yes
AGIWUR28326	genotype	III	6248317	6251607	T12A2.2	TTCCTTGCTCCTTTTCTCTGTTTTTAGTCGCAAGTCACCCATGGGACACGTGTCGTTATT	III	yes	100	yes	yes
AGIWUR28330	genotype	III	7079077	7080789	ZK418.7	GGTCTCACAACGAATTCGCCGAGCTTCCACAAAATCCACAATCTCTACGGATGATCAATA	III	yes	100	yes	yes
AGIWUR28336	genotype	V	6417495	6424155	T05H4.10	AAACATCTCAAAAGACCCTCAATTCGCCGGAGAGCAACAGAAAGCCGTCATTTCAATTGA	V	yes	100	yes	yes
AGIWUR28346	genotype	II	1609256	1610715	C08E3.6	GTTGCATTTGGTCAATTTATGATCCAAATTACAAAACCCGGATATCAATTCGACTACAAC	II	yes	100	yes	yes
AGIWUR28349	genotype	III	1971182	1975709	R155.3	GATCAAACAACTCAAAGATTATGGATTTGAAGTTGCACCTGAGCCAAAGCCAACGCCAAT	III	yes	96.61	yes	yes
AGIWUR28350	genotype	II	6386767	6387568	F58F12.4	CTGTGAGCATATTCAGACATGGCTACTCTCTTTTCTTGCTGTCATAATTGTTTTTCTCTC	II	yes	100	yes	yes
AGIWUR28355	genotype					ATGAAACTGTCCTTGTAAAGTTGCATTTTTCATCCCCAACCTTGCGTTTTTGGTATTCAT	X		100	yes
AGIWUR28358	genotype	V	2007360	2007709	F59A7.10	TCGTCAAACTTTGATCCTTATCAAGTGACTGCAATGATTGCACAGAGCATTCTTTTCTAA	III	no	93.22	no	no
AGIWUR28359	genotype	IV	3658877	3668703	Y37E11AL.6	ATAATAACAGATACTTGGCTCTCCAACAGAACATTTTTGAACGGGCTCCGATGGTGAGCA	IV	yes	100	yes	yes
AGIWUR28361	genotype	III	10088757	10090800	T16H12.4	TTGTGTTTTGTCTCGATTGTGATACTCTTCTTCACGAGTCTCTACACGTATGCCCCGGAT	III	yes	100	yes	yes
AGIWUR28365	genotype	II	3399754	3402925	F18A12.6	CCAACTGAAGTTTTCCGTGTCAATGGAATCTACTCAAATATGCCACAATTTGCGAAGGCG	II	yes	100	yes	yes
AGIWUR28367	genotype	X	2108982	2111441	F53B1.2	TAGTCGGAAAAGGTCATCCGTGGTGGCTGCCAAGCAAAATGGGAATAGCAAAAATCATAC	X	yes	100	yes	yes
AGIWUR28369	genotype					CTAGATCGATCGGAGAAAACCGCCACAAGAAATTTTGGTTAACACAATTCATATCATATC	V	no	100	yes	no
AGIWUR28371	genotype	V	7612344	7615648	C50E3.14	TGTGCCTACGTGTACATCACACCAAATGTGCAATATCACGGGATGGTTGATGATACTATG	V	yes	100	yes	yes
AGIWUR28374	genotype	V	12314919	12317180	R04F11.3	TGCTCCAGCACCTGGTACAAAAAAGGCACCCAAAAAGAACTCGATGATCACCTCGTTTTT	V	yes	100	yes	yes
AGIWUR28375	genotype					CGAGTTATCCACAAAAAGCTTCTTCTTCCATGTGCATGTGATTGTACTTGTTCTTTTAAA	II	no	100	yes	no
AGIWUR28377	genotype	IV	14203427	14205357	F02H6.3	AAGATCATTGAAGAAGATCAAATTCCGCGGACCATTAAATTGTTTAGTCCAAACATACTG	IV	yes	100	yes	yes
AGIWUR28382	genotype					CTCCAACCGTCAATTACAAGAAAACTTATGCGAACACGCCGTACACGACCTGCGTAATTT	IV	no	100	yes	no
AGIWUR28385	genotype					GCTCAAAGTGTCTGAAAAACTTGTTTCTACCACCATTGCACGGTTCAAGGAGCTCGACAA	V	no	93.22	no	no
AGIWUR28385	genotype					GCTCAAAGTGTCTGAAAAACTTGTTTCTACCACCATTGCACGGTTCAAGGAGCTCGACAA	I	no	93.22	no	no
AGIWUR28385	genotype					GCTCAAAGTGTCTGAAAAACTTGTTTCTACCACCATTGCACGGTTCAAGGAGCTCGACAA	IV	no	93.22	no	no
AGIWUR28385	genotype					GCTCAAAGTGTCTGAAAAACTTGTTTCTACCACCATTGCACGGTTCAAGGAGCTCGACAA	I	no	93.22	no	no
AGIWUR28385	genotype					GCTCAAAGTGTCTGAAAAACTTGTTTCTACCACCATTGCACGGTTCAAGGAGCTCGACAA	X	no	93.22	no	no
AGIWUR28385	genotype					GCTCAAAGTGTCTGAAAAACTTGTTTCTACCACCATTGCACGGTTCAAGGAGCTCGACAA	IV	no	93.22	no	no
AGIWUR28385	genotype					GCTCAAAGTGTCTGAAAAACTTGTTTCTACCACCATTGCACGGTTCAAGGAGCTCGACAA	II	no	93.22	no	no
AGIWUR28388	genotype	II	12575691	12577748	Y38E10A.4	ATTTCTCTACGAATCTGAATTTGGATTATGTGACGGTGTACGATGGGGAGACGACTAGCA	II	yes	100	yes	yes
AGIWUR28392	genotype	III	12967898	12972498	Y39E4A.3	GAGGATACCCCACACTGTTTTATCGATTTTTGTGTCCTGAATAGGGCGTATAACAAATAA	III	yes	100	yes	yes
AGIWUR28395	genotype	V	19371553	19376247	Y43F8A.2	CGTACAACTACAAACAAGTCAGATCTTGCGAGTTCAACTACATCACGGAGCCGTCTTCTT	V	yes	100	yes	yes
AGIWUR28398	genotype	V	3339348	3340092	C17B7.4	ACTCGCAGAAATTGTTGAATATGCTCAAAAATACAACCGAATATAGACACTGTGACTTCA	V	yes	61.02	no	no
AGIWUR28400	genotype	X	4921252	4929757	K05B2.5	TTTTGGTAACAAATGGAATTGTAGCAGAGATAAGTCCAGCCACCAACAAAACTAATCCAC	X	yes	100	yes	yes
AGIWUR28403	genotype	V	15441324	15442979	T26H5.1	GCTCATAAACCATACCGAAAGTTTTGTCTGCAGCTCATGGAAAATGAAAAAATATTTCGA	V	yes	100	yes	yes
AGIWUR28404	genotype	V	13823052	13825222	F55B12.4	CACTGAAAGCAAATATTCTTTATTGGAGCGTGCCAAAGACTCGGACATTCCGGATTTGTC	V	yes	100	yes	yes
AGIWUR28407	genotype	X	5186921	5189077	T03G11.8	CAGCAGATGTGTAACAGTTTTTGCACTGATGTTCACAACAAAGTATTTACCAACAACTAA	X	yes	100	yes	yes
AGIWUR28409	genotype	V	15476086	15478566	C06B8.2	CGAGATCACAACAGTTACTTCATGGCAAAGAATGTTGGTGTAGTTGAACGGACGTATTAG	V	yes	100	yes	yes
AGIWUR28411	genotype	III	10563026	10565603	Y45F3A.2	TCCTGGTCAAAGTGCAACAATCGGCGTCGATTTTATGATAAAAACTGTTAAAGTAGGGAA	III	yes	100	yes	yes
AGIWUR28416	genotype	III	11657738	11693837	Y41C4A.4	AACAAAGCACTCATCGAAGAGCTCAAAACGCTGAAAGAGCTGTACTGCCGAAAGGAAAAG	III	yes	100	yes	yes
AGIWUR28420	genotype					CTGACACCAAAGGATGTGAACGAGATTCTTGACGATCTTAAAGCAGGACGTAAACCAGCT	V	no	83.05	no	no
AGIWUR28424	genotype	II	3294021	3295068	F39E9.9	AAATCGGTTAAAAACTCTGCTGATGTATCTGTGCAGCCAGTTGGTGGTAATTGCGGAAGA	II	yes	100	yes	yes
AGIWUR28432	genotype	V	19131531	19133603	Y39B6A.10	GCCGAGGAGATTTTGGTGGTCAACAAAATGGGCGTTGTTTGGGTGAATTCGGGATTTTAA	V	yes	100	yes	yes
AGIWUR28436	genotype					CAAAGTTATGATGGAATCCCCAAGTCTTTTAAAACATATCGACCCATTGGAATATCACAA	IV	no	100	yes	no
AGIWUR28440	genotype	IV	12586511	12590428	K08E7.7	AAATCCTGATTGAGCAGTTGTACATACGTCGATCAGAAAACGAACACAATGTCTATGAGT	IV	yes	100	yes	yes
AGIWUR28444	genotype	I	8481152	8482538	D1081.5	GAGCAATCGAAAGATTGACAACGGGATCAGAAAGGAAATCCAGAGGCAATTGGCTTGTGA	I	yes	81.36	no	no
AGIWUR28448	genotype					GAGAAAATTGACAAAGTTTTCTTTCCTCCCGAGACTGCCAACAATACTAATCCAGTCGGA	III	no	67.8	no	no
AGIWUR28455	genotype	V	19644239	19645758	Y43F8C.8	ACACCGGCGGCACACTAATTTTTCTAGAAAATTTCACATTTTCACTTTCCACGTGTACTT	V	yes	100	yes	yes
AGIWUR28467	genotype	X	11944313	11946834	T08D10.1	CCACAACAATCATGACAATGGCGTCGATTTAACTGGAAGTGATGGACAAAGTTTCACGAA	X	yes	100	yes	yes
AGIWUR28476	genotype	I	10639079	10640230	B0511.9	ATGATTCGCCACTCCTCTTCAACGCTTATGATACACCACAGCAAGGAATCAATGACGAAT	I	yes	100	yes	yes
AGIWUR28479	genotype	II	9915438	9916289	F26C11.4	AAGGAATACAAAATGTTCAGATGCGCATACAAACTGCCGAACGGAACATGGATAACTCCA	II	yes	100	yes	yes
AGIWUR28482	genotype					CGTGGAGTTTCCCCGTAAAACGAGCAACACTCTCTGTGATCTGCTGCAACAAGGTGCTCG	III	no	50.85	no	no
AGIWUR28484	genotype	II	10738635	10775061	C52A11.4	GTGGAATTGTGTACCACTTGTCATTCATTTATGTAAAGATTCGAGAGGATTAGGATTTTC	II	yes	100	yes	yes
AGIWUR28486	genotype	X	2429862	2439158	T07D1.2	CTATCGTTGTATAGCTATAGAATACGCCTCCAGACCTCCAAATACTTGTGATTAGAAATG	X	yes	100	yes	yes
AGIWUR28496	genotype	V	19035753	19037320	Y39B6A.24	GGGAGACGTTTTTATTCGGCAATATTGTAATATTTATGACATTGGAAATGCTAGAATCGG	V	yes	100	yes	yes
AGIWUR28499	genotype	X	7988931	7998229	F45E1.7	ACAGAACCTGATTCGTTGGGATGGTGTACTGGAAGAGTCAGTGGAAATGTTGGACTGTTT	X	yes	83.05	no	no
AGIWUR28500	genotype					GTGAAGGCAGTTTGTTTGAAAATGGTCGATGCTTTCGTGAAATATCAATGTTATCAACAT	X	no	93.22	no	no
AGIWUR28501	genotype					AAGGTCTATTCTGGAAGGCTCTCAATGACAATATGATGGAAAAACTGAACGCCCTGAACA	I	no	100	yes	no
AGIWUR28503	genotype	III	13499199	13501510	T28A8.6	GATGTTCGACGAATGGAACATCAGCGTTTCTCTCAGAAATTGACGAATTGTTGTCTTCTA	III	yes	100	yes	yes
AGIWUR28506	genotype	IV	832362	833329	Y55F3BR.10	CCAAAATCCTCGAAAAATCGGACCCTACGATTTTGATCAACATGCCAACTTCTTAAATTC	IV	yes	100	yes	yes
AGIWUR28508	genotype	I	12002552	12004997	Y53C10A.6	CAAAATTGTCAAAAAATTGCTGAAAGCCGCCGATCAACACGCCGGAAAAGCGTCCGATTT	I	yes	100	yes	yes
AGIWUR28510	genotype					TTTCCGCACAGTCTCTTCTTAATTGCTTTTCACGTTCAACATTGGGCGCCCCTCAAAAAA	IV	no	100	yes	no
AGIWUR28519	genotype					AGCCAAAGGATTCGAAGGTTGAGACCAAGCGTTCCAAAACCCAACCGCTCGCCACTGTTC	V	no	74.58	no	no
AGIWUR28519	genotype					AGCCAAAGGATTCGAAGGTTGAGACCAAGCGTTCCAAAACCCAACCGCTCGCCACTGTTC	V	no	74.58	no	no
AGIWUR28520	genotype	III	8402049	8403607	ZK353.7	CACGAATGTATGCAAACACGCGCCCTGAAGATTTGTTCCTTCTCTCAATTTCTCATTTTT	III	yes	100	yes	yes
AGIWUR28521	genotype					TATGCCAATCGGTCCATCCAAACATGGTTTTTCCCCAGCCAGGATCAAAACGTTTACATC	V	no	100	yes	no
AGIWUR28526	genotype	IV	7830525	7832401	C06A6.3	TTATAGTTATGCCACTGAGCACGCCGTTCTTTCATGATATCGCTTTCATTTTTAAACTTT	IV	yes	100	yes	yes
AGIWUR28527	genotype	II	1001703	1002437	F45D11.5	AATACTGCCTTTCGAAAATCAAACTTTGGACGATATCCGCTCAGTTCTACCGGCTGACCT	II	yes	100	yes	yes
AGIWUR28530	genotype	III	13540139	13543534	Y76A2B.3	TCTGGGATCGTCTGGTGTTCAACAAAATCCAACAACAAATAGGAGGAAAAGTAGATCTCA	III	yes	100	yes	yes
AGIWUR28531	genotype	II	2871377	2871914	Y110A2AL.10	TGCTCCAGGAGTTTGGAAATTGCTCATATATTTCCATCTGTGAGCATCCACAAAATCCGG	II	yes	100	yes	yes
AGIWUR28534	genotype	V	2582867	2585908	C29G2.6	TTTTCCAAATCAATAAGTGCCTACGACAGGACTGTGCTTTCCACTGTTTCGATGGCTCTT	V	yes	100	yes	yes
AGIWUR28536	genotype	V	19384887	19390120	Y43F8A.5	TATGTCATCCGATTTTTTGATGGAAGTTGTGAGATCTTCTGGATTGAGTTCGGGCGCCTC	V	yes	93.22	no	no
AGIWUR28539	genotype					GTTTCTACTCCTTTTATAGGGGAATTGGGCGGGGCCAAGAACATTCCAGAATGATGACAA	IV	no	100	yes	no
AGIWUR28545	genotype	V	16875877	16876144	F49A5.10	TAATGAAGAACATAACTTGCACATGAGTCGTATGATGGAATTAGCAAGGGTAGAAGTTTG	V	yes	100	yes	yes
AGIWUR28551	genotype	V	2106398	2109418	F22F7.5	ATATGTTCTGGGCAGTATGGTCACTTAGGCAACATTTGGCAAAATACGAAATCGGGATGG	V	yes	64.41	no	no
AGIWUR28552	genotype	X	11204117	11207155	C34F6.4	GCGGTTTTCAAAAAAGCCACAAATGGAATCTCAAAAGCAGACGATCTTGTCAAGCTTCCG	X	yes	91.53	no	no
AGIWUR28558	genotype					GTTGTACATTGTAGATGGAGCGTGTATATCTCCAGAATGTAGTCTAATTTGTTAATACAC	III	no	100	yes	no
AGIWUR28558	genotype					GTTGTACATTGTAGATGGAGCGTGTATATCTCCAGAATGTAGTCTAATTTGTTAATACAC	III	no	100	yes	no
AGIWUR28563	genotype	II	14581377	14582361	C01G12.3	GTTGCCGATGACTGGAACACTCCATGTTATGTGAACTCTGAATATGTCTCCGAACTCCTT	II	yes	100	yes	yes
AGIWUR28565	genotype	II	1132302	1134240	W09B6.4	CCAAATCATCACAATGCCGCCATCTGGCACGAAGCCAACATTCAAAACGGTGAAAAAAGT	II	yes	100	yes	yes
AGIWUR28568	genotype	V	3377536	3382850	C04E12.10	CACGCTCAGTGATCCAAAAAATAATCCAGATACGATACTTTTCAAAACCGAATTGAAGGA	V	yes	96.61	yes	yes
AGIWUR28569	genotype	II	11865523	11874702	K12D12.2	AATAAAGGATCAACGTTTGGCGCTCCTCGTCAACTCTATTCCACTCTTCAACCGGTCTAA	II	yes	100	yes	yes
AGIWUR28575	genotype	V	11980502	11982450	C52E4.4	TATCGTCGTGAGATGCACCCAAGTTGGCCCAACACTGTCAGATGTATTCGTTTCGATTTT	V	yes	100	yes	yes
AGIWUR28576	genotype	IV	10834363	10835130	R13.5	GATCAAAAGAGAAATGCCGAGCATGAACAACATGACCAGCAAATCGTACAAGAACAAGCC	IV	yes	100	yes	yes
AGIWUR28580	genotype	V	19402296	19402955	C25F9.12	CATGAACAACCTGCCGTCAAAACGTGACTCTTAACAACTTAAAAACCTTATGAAGATCAT	V	yes	66.1	no	no
AGIWUR28583	genotype	X	7907955	7913930	C39D10.7	TGAAGCACAAGATGCAACCACAACTACTACAGCTTCATATGTGGCCCCAACTACAAGTTC	X	yes	100	yes	yes
AGIWUR28584	genotype					GAAGATCTGATTGTGCATCCAACATTGGTCTTTGCAACAACTCAGCCTACCAATCCGTCA	I	no	100	yes	no
AGIWUR28587	genotype	III	5024966	5029540	R144.2	CGACGCAGCTCGATCACTCGACAACTCATCATTCTTCAACGACAGTGACATCAAAAAAGA	III	yes	100	yes	yes
AGIWUR28591	genotype					CACAAGTCACAGACAGTATTGGGAAATTCAGTTGCCAAGTTGCCGTATAATTTTGACCTA	IV	no	100	yes	no
AGIWUR28595	genotype	II	6352542	6355911	C32D5.11	CTTCTTGCGGATCTTGTTCGATGAGCAACCGAAATAAAGTCAAGTCCATTATCAGCATCC	II	yes	100	yes	yes
AGIWUR28605	genotype	II	3908491	3910837	F53C3.12	CTGACTGAGATCGCAAGATACACAATTCCAGAAGCAAGAATTCCACTTGGATTCCACGCA	II	yes	100	yes	yes
AGIWUR28607	genotype	I	11903734	11905148	Y47H9C.11	TTCAACCGAAACGTTGCACAACAAAGTGGCTCAATCATCTATAAAACAATGGGATCTCGC	I	yes	100	yes	yes
AGIWUR28611	genotype	V	8272375	8274046	F21F8.3	TTTAATTACTCAAGTTTGAGGTATGAAGACCACTTTCGTAGCACTAGTTGCCCTTTTGGG	V	yes	69.49	no	no
AGIWUR28617	genotype	I	11924785	11929511	R06C1.3	ATTCAATCTGGAATAAAGCTGAAAAAAGTGCAAAGAGCCGAGGCAGAAGCCGCCGAGAAT	I	yes	100	yes	yes
AGIWUR28619	genotype	II	4946025	4948070	ZK546.2	CCAATTGAAAGATTTTCAAGATTTACCAGGATATGATGCTTATCAAGAACGTTTCACTGC	II	yes	100	yes	yes
AGIWUR28622	genotype	V	14392240	14392772	C15H11.10	ATTGATGCAACAAGTGAGAAAATGGATCACGAGAAGCCACCAATTGATTGTCGATCCATC	V	yes	100	yes	yes
AGIWUR28624	genotype	V	15567394	15569889	F28F8.2	ATGACTGATTTTTCAGTGATCTATGGATCTACCGAGACATCCCCTCTAGTCACCATGTCG	V	yes	62.71	no	no
AGIWUR28625	genotype					ACTGGATCCTAGCTGTAACGAAAGAATCTCTGAGTTCATCCATCTACTCAAGTCAACTCT	I	no	59.32	no	no
AGIWUR28630	genotype	I	2242230	2247223	F12B6.3	TTTCGCAGCGTTCAATGTGGTTTACTGGACATATTACCTTCAAGACGTGCGGATATCCAC	I	yes	100	yes	yes
AGIWUR28631	genotype	III	10211041	10211946	T20G5.10	GTCGAAAATTGGTCGAAAACGATTGAGAACGATATGAAGATTATCACGGAAACATTGCGC	III	yes	100	yes	yes
AGIWUR28634	genotype	III	795136	809439	B0412.3	AATTTCCCAAAGATTTCCTTAAAATCTCCACAAATTTCGGACCAAACACTTCAACAATCG	III	yes	61.02	no	no
AGIWUR28635	genotype	III	7495320	7497832	C07H6.5	TCTCCCGCCTCCTCCCTCTTGTTTATTGTATAATTTGTAGAAGTTGACACCAAAAATTTG	III	yes	100	yes	yes
AGIWUR28638	genotype	III	8005935	8009821	F44B9.4	TAATCGAAAGAATCATGAGAATAATCATACAAATTCTTCGGTTTCGCCAGCGTTTGTGCC	III	yes	100	yes	yes
AGIWUR28639	genotype	IV	8499310	8500076	C28C12.2	TGGCTGAACCGCGTTAATCGCGAAGACTGATCGCCAATGCGATGATTCCTGTTAATTTAT	IV	yes	100	yes	yes
AGIWUR28641	genotype	X	5992099	5992859	F22F4.5	TTCCGCATTCCAATTGAGCTAGCCGGAAGCTTCATGTTGATGGTCAAGTGCAGAGAAAAT	X	yes	100	yes	yes
AGIWUR28645	genotype	I	4552851	4553121	Y119C1B.11	AGCCGAGGATGGAGCACTCGAGGTGGATCAAGAATTTGAAATTTTTAAAAGTAAACACAT	I	yes	52.54	no	no
AGIWUR28647	genotype	V	1743771	1747969	ZK697.2	TATTTGAAATCGTTTTGGCCGTAGGAATTGTGATGTCAGAGGTTCATGAGCTTGTGGATA	V	yes	79.66	no	no
AGIWUR28651	genotype	V	444893	446674	M02H5.10	CTTGTTGAAAGTTGTTCGATATAAGCCAAGACGTAGGAAAAATAAAAGTTCTACCATTGC	V	yes	100	yes	yes
AGIWUR28652	genotype	III	9225374	9228786	T23G5.1	GATGATATTACTTCCGCAATCGAGACCTATAATCTGATGTCGGAGCGTTACATGACCCAT	III	yes	100	yes	yes
AGIWUR28656	genotype	V	10343032	10345489	K07C5.3	GAGAAAAGTGCTATCGCAAAAACAAGGACCATCTTGATTCATTCTGGCATCCAGCTCATT	V	yes	100	yes	yes
AGIWUR28659	genotype	IV	10134932	10135887	K08F4.5	AAGAAGACGGACTATCCAACTATGGAGGACGTTCCAAGTGATTGGGAGAGTGAGAAGAAA	IV	yes	100	yes	yes
AGIWUR28660	genotype	IV	3926417	3929024	F56D6.1	GATAGTAATTCCGATGGTACCCGTGAACACCTAGGCACAGTTGTCTATAATATGACTATC	IV	yes	100	yes	yes
AGIWUR28661	genotype	IV	2626132	2628271	Y69A2AR.29	TGACGAAAATCGAGACTTTGAGGAAAGCCCAAGAATACATCGCCAGTCTAAGCTTCCAAC	IV	yes	55.93	no	no
AGIWUR28662	genotype	II	2365573	2366720	F43C11.12	TTACATTCAACAAAGATCCACCTAGTTACACAAATGGCTCATTGAACGGATATAAAACTG	V	no	27.12	no	no
AGIWUR28662	genotype	II	2365573	2366720	F43C11.12	TTACATTCAACAAAGATCCACCTAGTTACACAAATGGCTCATTGAACGGATATAAAACTG	V	no	27.12	no	no
AGIWUR28663	genotype	II	11649096	11651213	ZK20.4	TGCAGATCGAGCCAAGGAAATTATGGAAACTTTAAGATCGAATGATACGAATGCAGGATT	II	yes	100	yes	yes
AGIWUR28664	genotype					GAGACAAAGATTGGCAGCTACTTTTGCAACATTTCAATGAAGATACCCCTGGCCTCAAGC	V	no	50.85	no	no
AGIWUR28666	genotype	III	10258856	10261679	R01H10.6	CGAGTTGGGATTGGCGATTGAACCGATTCGTAACGGATTCACTCTTCATGATCTTTGGAA	III	yes	100	yes	yes
AGIWUR28670	genotype					TGTTGATGCCAATGGATATTGTCGACGCAGCACAAACCATTGCTGAAAAACTTCGCCTGA	X	no	100	yes	no
AGIWUR28676	genotype	II	9177300	9178585	T23G7.5	AATTATAGTGCATCCGATGCGATTTCTATGTTTGAATACTACCGTGGACATCCAATGGAG	II	yes	52.54	no	no
AGIWUR28677	genotype	II	7372594	7374172	F43E2.7	CGCATTGAATTTGGAGACACAAAGAATAAGGACGAAACGAAAGCCAAGGCTGCCAAGGAT	II	yes	100	yes	yes
AGIWUR28679	genotype	IV	419938	425181	T07A9.6	CCGGCAAGATATACATATATACGTGGAAAATCGGGAAGTTGAGAGCTATAATATGAATAT	IV	yes	100	yes	yes
AGIWUR28681	genotype	II	1070640	1071490	K02E7.12	CAGCTCTGTAGTAGCAAAAATTCGCATTTCCGCAGTAATATTTTTTGTTTTCCGATTTCC	IV	no	30.51	no	no
AGIWUR28682	genotype	X	5112422	5116866	C42D8.8	CCACCCCGATCTTGAAATACACCCTATTTCTTGTGATAGTCTTATTATGCACACTTCTCT	X	yes	100	yes	yes
AGIWUR28685	genotype	X	13051796	13055395	K03A11.1	ATTTTGGATTTTTGAACGAGGAGCTGAAAATGATTCCAGATGATGAGCACAATGCACCAA	X	yes	100	yes	yes
AGIWUR28688	genotype	IV	17461909	17463158	F11E6.10	TAAACATCAACAAGTAAAATATTCGCTCTCGAGAATCTGCGGAACTGTACAGCCACCGTA	IV	yes	100	yes	yes
AGIWUR28689	genotype	III	5341682	5344273	ZK121.2	CTATACAGGCTATCAGGTATTCGAAGAAATGTCAATGCCATCATCAAACTACCAAGAGCC	III	yes	100	yes	yes
AGIWUR28694	genotype					TCTTACTGATATGACAGAAGCTATTGATGAGATTGTTGGGATTAGGATCATCCTTGAACA	X	no	91.53	no	no
AGIWUR28694	genotype					TCTTACTGATATGACAGAAGCTATTGATGAGATTGTTGGGATTAGGATCATCCTTGAACA	X	no	91.53	no	no
AGIWUR28697	genotype	III	6293247	6296022	F47D12.7	CGAAGCCAAATCAGCACTTCGTATGGTAACACTTTCGGATCATCCATTCCTTGACGAACT	III	yes	100	yes	yes
AGIWUR28698	genotype	X	13271877	13274218	K09A11.4	GTGCGGTTCTGACAACAAAGCCATACACGTGCCGACTAATTCCACAATCAGCTAGAAAAT	X	yes	100	yes	yes
AGIWUR28700	genotype					GCGCATGCGGAAAATGTAGTTCAAACTATCCGTTTCTGGCAAAATTTGCTTTAAAAATTG	IV	no	100	yes	no
AGIWUR28701	genotype	IV	16202374	16205321	H25K10.1	TTCAGTGGAAATATAACTTCATTAGACTCTTTCGTTTTGGAGAAGAACTCAACGCTTACT	IV	yes	89.83	no	no
AGIWUR28705	genotype	X	9870804	9872654	R07B1.8	CGTCTAATGCAACCCAGTGAAGCTGCCGGTCGTGTTTTTTGGATGAACAATATCACTATC	X	yes	100	yes	yes
AGIWUR28706	genotype	I	3338367	3340219	Y44E3A.1	TTAGCACTCGAAACATGATTCTATCCTGCGAGAAAAAGAATGAATGCAAGCTGTTCAGCG	I	yes	100	yes	yes
AGIWUR28708	genotype	V	1601038	1603916	F16B4.2	TACTGGACTGGACGTGCTCAACATGTGATAAAACCATTGAAAGTTGGTATTTCAGAAGCA	V	yes	100	yes	yes
AGIWUR28710	genotype	IV	7070858	7071736	Y43B11AR.6	AGTTTTTCTGTCAATCTACAGTTTGCTCGGTCTTGTTTGTGGGTTTATTGCAATTTGCAA	IV	yes	100	yes	yes
AGIWUR28712	genotype	V	7760474	7761633	C26F1.7	ATCCATTGGAGGGAAATCCAGCTAAGGATGACGTTCACGAGAAAATTCCAGCTCAAGTCA	V	yes	100	yes	yes
AGIWUR28713	genotype	V	14915906	14917682	H12D21.11	TTTGAGAAGAACACTGAATAAGGTATCTTCCGCTGACGGGCATTCTTCCGGAAATAGGTA	V	yes	100	yes	yes
AGIWUR28716	genotype	I	5546120	5561642	M01A10.2	TTATCCTCGAGAACTGGAAAACTTGTGGAAAAATATGAGAAAAAGAAGTGGTACAACTTC	I	yes	100	yes	yes
AGIWUR28719	genotype	V	20007770	20009195	Y60A3A.23	CTGTGATGTTCATCTACTTTAGGATTTCAATGCGAAAATGTGATGAATTTCGGATTAGGA	V	yes	98.31	yes	yes
AGIWUR28722	genotype	I	11334223	11337431	M04D5.1	CGCGTATGGATGGAATGATGAAAAACTGAGAGATTTTCTTAATAAGCATATCACACATTG	I	yes	100	yes	yes
AGIWUR28726	genotype	III	1878365	1880866	Y39A3CR.1	GTTCTCACTGTTCATCACAATTATCACGATTTTCTTCGGGCAAAAAGATTTGGCGGATAT	III	yes	100	yes	yes
AGIWUR28727	genotype	V	19773401	19774975	M162.9	TATGGAACGTTCGTGATTAAAAATTCAATTGGCAAAGAAATTGTGAGAGTTTTCGACCCA	V	yes	42.37	no	no
AGIWUR28733	genotype	IV	7065322	7068035	Y43B11AL.1	AACCCAGCAAACGAATCCATACTTTACACACATTTCTGACAGTTTCATGAACGATACAGA	I	no	35.59	no	no
AGIWUR28736	genotype	II	41471	41982	F23F1.10	CCAAAACGGGAGCAGCGACACACTCAAATCATCATTGATGAGTTTAAGAAAAAGAAGAAG	II	yes	100	yes	yes
AGIWUR28744	genotype	I	10713505	10718201	B0205.1	GAGAGTTCAGGAAGAAATTGAAAATTGCGGAGCTGATGGAAAGGTTATCCCAATCGCCGA	I	yes	74.58	no	no
AGIWUR28747	genotype					TTACAAGGTTCCATGGGACCAATATTTCAAGTTAAATTGTCCCTCACAGATGTTATTTAC	I	no	100	yes	no
AGIWUR28747	genotype					TTACAAGGTTCCATGGGACCAATATTTCAAGTTAAATTGTCCCTCACAGATGTTATTTAC	V	no	100	yes	no
AGIWUR28747	genotype					TTACAAGGTTCCATGGGACCAATATTTCAAGTTAAATTGTCCCTCACAGATGTTATTTAC	I	no	100	yes	no
AGIWUR28747	genotype					TTACAAGGTTCCATGGGACCAATATTTCAAGTTAAATTGTCCCTCACAGATGTTATTTAC	I	no	100	yes	no
AGIWUR28747	genotype					TTACAAGGTTCCATGGGACCAATATTTCAAGTTAAATTGTCCCTCACAGATGTTATTTAC	IV	no	100	yes	no
AGIWUR28747	genotype					TTACAAGGTTCCATGGGACCAATATTTCAAGTTAAATTGTCCCTCACAGATGTTATTTAC	II	no	100	yes	no
AGIWUR28748	genotype	I	3223160	3228104	Y54E10A.15	ATTATTCTGGAAAATCCGGCTCCTCAGAAGTCAGCGATCGATAAGCTAATGGAAGCATCC	I	yes	100	yes	yes
AGIWUR28749	genotype	I	6404587	6405705	ZC328.1	TGTATAATGCATTGAATTACACGTGGCAGGGGCATAGTAGAATTTGTCATGTGGAGAGTA	I	yes	100	yes	yes
AGIWUR28750	genotype	IV	11333079	11337184	F54E12.2	ATGCTACTCGCAAGATGAACAAATTGACGACGGCAGATATCAAGATGCTGTTCGGATTGA	IV	yes	100	yes	yes
AGIWUR28758	genotype	X	10916765	10920013	T21B6.5	ACATAACATCTCGGCAACCGCAAAATCTGCATCCCAGACCGTCATAGCAGTGTTTCTTTA	X	yes	100	yes	yes
AGIWUR28759	genotype					TTCACGGATCCAACAGAAGATTAGAGTTTTCTCGTTTTTATCATGGACGTCCTCATTATA	IV	no	100	yes	no
AGIWUR28759	genotype					TTCACGGATCCAACAGAAGATTAGAGTTTTCTCGTTTTTATCATGGACGTCCTCATTATA	IV	no	100	yes	no
AGIWUR28762	genotype	I	511052	519800	Y65B4BL.5	ACTGGCATTTACTGTGATTGTTTTACTTTATTGCAACAACAAAGAATTTCCCCCTCCCAT	I	yes	100	yes	yes
AGIWUR28763	genotype	IV	2743007	2747476	Y94H6A.1	GTCAGAATGTGGAGTGACGTCATCCCAACCTCCACGTCATCATCATCATCATCGATATTT	IV	yes	100	yes	yes
AGIWUR28766	genotype	II	9671608	9673263	ZK1320.7	AATTAAAGGAGGATCGAATCGCTAAAAATTTTAGAGCAGATTTTGCAGATTCGGATAGTG	II	yes	100	yes	yes
AGIWUR28771	genotype	II	8703368	8703829	C34C6.8	TGAATATCAGGTGAAGATTTGGTTCCAAAATCGTCGAATCCGGATGAGAAGAGAAGCCAA	II	yes	88.14	no	no
AGIWUR28776	genotype	III	5185920	5188646	K10D2.2	TACCCTCCCTGCATCCAAATTCCCCAAATAATATTAACGATCAAGTTTTATCAACTGTTG	III	yes	100	yes	yes
AGIWUR28779	genotype	X	9895144	9897057	F21G4.3	CACTAGAACAAGCAGGAATATCAGTATGTCAAATCAATATTGAGGTAGACTCTGAATATG	X	yes	100	yes	yes
AGIWUR28781	genotype					CCGCAGTTCACCAATACGGCAGCAGTGAGAATAACAGAACAGACGAGAAACAGCATCTGT	II	no	100	yes	no
AGIWUR28782	genotype	II	3346745	3347519	F14D2.14	GAAGATTGCGACTATTCTTCTGACGACGAATATGAATATCAATACAACTCAGATTCTGAC	I	no	28.81	no	no
AGIWUR28783	genotype	V	19483637	19483895	Y43F8B.8	CTTAATATTCAAAACTGGAAAAATAGTCTGCACAGGGATGTTGAAGATAGTGAGAAGTCT	V	yes	52.54	no	no
AGIWUR28792	genotype	II	1691557	1692907	F58E1.11	TATCGATGAACGACTCTGCGGAGCTAGTGATCCAACGCGATCTAGTTCAAAATACTTGGA	II	yes	100	yes	yes
AGIWUR28797	genotype	IV	13513369	13521870	F52G2.1	TTTCAATTTTCAGCCACAGACTCGGAAAGAGATTCGAAAAATCGAATGGTTCAAAATCGA	IV	yes	59.32	no	no
AGIWUR28800	genotype	II	1864578	1864884	C16C4.17	AGTTGTAAAAGAAGGAACCCGAGGACTTTTTGATGGAATAATGAACAGTTTTTTCGGTAG	V	no	28.81	no	no
AGIWUR28801	genotype	I	1034443	1040868	Y34D9A.3	GAAAAATCAATAAAAATGAGATTCTTCTCACAAAACTACGCGGCAAGAAGGAATTTGTGC	I	yes	69.49	no	no
AGIWUR28802	genotype					AGCCCTCAACTGTACGTCTCCTTTTCGGGAATTTAATGATGAGTACAATCCTGTTATAAA	IV	no	100	yes	no
AGIWUR28803	genotype					AAATTGACAAAGTTTTCTTTCCTCCCGAGACTGCCAACAATACTAATCCAGTCGGACGCC	III	no	61.02	no	no
AGIWUR28804	genotype	III	453785	463811	Y55B1BR.6	TCAGCACAACAAATCAACAAAAAACCCATTTCAAAGCGACGAATGTCTACTTTTACCTAA	III	yes	100	yes	yes
AGIWUR28805	genotype					AAGCTCGATATTATTCTTGTTTCTTGCTTCCCCAGTTGGGCAAATGATTTACTTTTGTTC	II	no	100	yes	no
AGIWUR28807	genotype	V	241326	242618	R02C2.7	AGAAGGACGGGGATAAGCACTTGGTTTATCATGAAGAATACGAAGTTACTCCATAGATTT	V	yes	100	yes	yes
AGIWUR28811	genotype	II	3324021	3326431	Y46D2A.1	GCTGCTCCTCATGAATTTCAGCTGATTTGCTTTATTATTGCCTTTTTGTTGGTGCTTTAA	II	yes	100	yes	yes
AGIWUR28814	genotype					GCTTGCTCCCAGGCGGACATGCCTACCGTGCCTACCTTATTTTTTATTATTTCGCAAATT	IV		100	yes
AGIWUR28817	genotype	II	3573556	3574652	W10G11.14	TCGAAGGTGATGCGGCACGCGTTCTTCGTGGATATATTTGTGGAAAGAAGGCTGATAAAT	II	yes	100	yes	yes
AGIWUR28820	genotype	IV	6821077	6822506	C17H12.6	AAGAAGAAAGCAGTTACTGTCATTTCTATGAAGAATATTGTCACTGTCTTGGATGTACAG	IV	yes	100	yes	yes
AGIWUR28824	genotype	V	9777863	9779518	F46B6.4	ACGAATCGGAAATCGGTCGATTCCGTAAAAAATTTGCTCATTTAAAAAAGAAGAACTCAC	V	yes	100	yes	yes
AGIWUR28826	genotype	II	9107382	9108600	T24H10.3	CGTATTTATGTATTCCCCTTCCATTGGTCACTGCTCCTTGTTCCATACACTCCGGAATTA	II	yes	100	yes	yes
AGIWUR28829	genotype	II	4326720	4328284	H20J04.5	CGAGCTGAGAAAAGCTGAAGCTCTTGGACAATTGCCAAAAGCTTAAATTTCCCCTGCTTT	II	yes	100	yes	yes
AGIWUR28830	genotype	II	7779297	7781301	C06A8.2	CCAACAAACTGCACGCATGGCATGGACAAGTCGAGGCTACGGATAAACATTTGAAAAAGT	II	yes	100	yes	yes
AGIWUR28832	genotype	V	1176724	1178864	T21H3.1	ATTTGCGATGATATCGATGAGAGCGAATTCTGCTCCAACGGACAAGTTCTTCCAGACACT	V	yes	100	yes	yes
AGIWUR28833	genotype	I	7698301	7699037	T23G11.10	TGTTTAGAAAAGCTCGAAAAACTCAAAAACTTGCAGATGGTGTGAAGATTGCTTCTATTG	I	yes	100	yes	yes
AGIWUR28844	genotype					CTTGCAATGTCCCACTCTTTTACGCACAAAGATAAAATACCAGTTTACCCAAACACGCGG	I	no	61.02	no	no
AGIWUR28845	genotype	IV	12030047	12031271	T12G3.6	AGACAAGCTCAAGGAAAAGGCTCTAGCCGAGACTGCTGAATCGAAGAAAGGAAAAGACAT	IV	yes	100	yes	yes
AGIWUR28846	genotype	I	4585115	4586177	D1007.12	TTGCTTCAAGTTATTTGAAGCTGTAATATCAATAAGCATGTCTCGTGTGAAGTCCGACAA	I	yes	100	yes	yes
AGIWUR28849	genotype					ATGAAATTTTTCGCGGAAACCGATGGAAATAGTGGTCTAGAAGAGTGTCTGCAGTGGCTC	V	no	89.83	no	no
AGIWUR28852	genotype	I	9100846	9107939	W10D5.3	GTTATATTTGTCTGCATTATACGGCTGATTCGATGAACTTTAACTAGAATTTTGTGACGG	I	yes	100	yes	yes
AGIWUR28858	genotype					TATGGAGTTGAACGGATCTAATCTGATAGTAGCTCTAGAAGCAGACACTGAAGGTTACAT	V	no	100	yes	no
AGIWUR28859	genotype	I	14788125	14789517	F39B2.3	TATAGCTAAAATCTCATTTCAGGAGTTTCGTTTTGAGGAAGGAGCTTCTCTCGGAGTGCC	I	yes	100	yes	yes
AGIWUR28861	genotype	V	16194939	16195544	F11A5.3	ATTCGTGAATACAGCTCATGAGATTTATAAAAAGCTTAAGCTTGGAGTGATTGAAGACGA	V	yes	100	yes	yes
AGIWUR28862	genotype	IV	6770810	6779859	C17H12.13	ACTGATTTCGCTGCTGTTCGTTACGATGCTTTCAAAGGAGAACATCTTCGTCCACCAATC	IV	yes	89.83	no	no
AGIWUR28867	genotype	II	1306240	1310133	F56D12.1	CGCTGACGATTAAGGAGACGTCGGTGTCATTGACTGACTGGAAATATCCATCAATGGAAT	II	yes	100	yes	yes
AGIWUR28877	genotype	III	5728180	5730159	B0244.8	TCTTTGCGATGATGGTACATGTATCATGCGGACCCAAGTCTGTGACGGAAAGAAAGATTG	III	yes	100	yes	yes
AGIWUR28882	genotype	V	16553327	16563504	Y32B12B.4	GTGGATTCCGGAATTTAGAACTTATTTTACGAAATTTGTGGATAAGCATTCGCATCTCTT	V	yes	100	yes	yes
AGIWUR28884	genotype	IV	15139101	15140932	Y40H7A.8	CGCTCAAAAATGTAATACCTATTCAAATTGTTCGTGGAAGTGTTGGAGATTCCTCTCAAA	IV	yes	100	yes	yes
AGIWUR28886	genotype	V	20607804	20608559	F46B3.4	ACACGCTGCATAACAGTAGTTTGGAGCCAGAAGACACAGAAGAATTAGAAAGAGTGTCTT	V	yes	88.14	no	no
AGIWUR28887	genotype	III	7694554	7700381	C18H2.4	AGAATTCGTCCATTTTATGCTGAAACGAGAGATCTGTAAGGATAAGAGACCGAATCCGAT	III	yes	100	yes	yes
AGIWUR28892	genotype	III	4877526	4878311	C35D10.13	TGTTTTGAAGCCGTCCTCTACTGATGAGAAGAAGCTCACCAGCTCGGATATCTACATTCA	III	yes	100	yes	yes
AGIWUR28894	genotype	IV	7154656	7156010	C34D4.2	CGTCCGGACTTGAAGAAAGACAAAGAAAAGAAGGCAGCTGTAGGAATTGTCCCCAACTAA	IV	yes	100	yes	yes
AGIWUR28895	genotype	II	5430392	5431422	F07F6.2	AAGCTCGACGCATTAAACGACTAATGATAGAAGAAGATTGGCATGTGAAGGAAGCGAATG	II	yes	100	yes	yes
AGIWUR28899	genotype					CCAGTACTATTGTGCGACCTGGTTCAAATCGAACGCTGGCATTTCCTAATGCTTCATCTA	I	no	100	yes	no
AGIWUR28901	genotype	III	13545245	13546777	Y76A2B.4	CCTCATATCCCAGAATCCATTCACCTCCGCCAATTTATGCTCCGAAATTTGAAGTTGAAG	III	yes	100	yes	yes
AGIWUR28907	genotype	II	5146967	5148465	F58A6.5	GTTCTGTTGCTGGATTATCGATTTTTTGTCATTTGTTCATCGGACTCATCTTTTCTGGAA	II	yes	100	yes	yes
AGIWUR28909	genotype	IV	15039619	15049273	Y41E3.11	GTAAGCGTTTTAATCGCCGCGAAATTGCAGATTTTAGATATTCTAAAGGTAGGCTTTTTG	IV	yes	100	yes	yes
AGIWUR28914	genotype					ATGGACGTTGTCTATGCTTTGAAGCGCCAAGGAAGAACTCTGTACGGATTTGGAGGATAA	V	no	100	yes	no
AGIWUR28915	genotype					ATATATTGATGATACGCGGTGTACTACAGCTATGATGTCGTATGCATGTGGAAAACCTGG	IV	no	100	yes	no
AGIWUR28917	genotype	I	13144912	13146453	F22G12.8	GTTATTGAGGAGAGCGAGATTTTTGTTTTCAATAACAAGAGATGGCTCACTATCAGAAAT	I	yes	100	yes	yes
AGIWUR28918	genotype					AAGAATCTCTTCGATATCCTCAGCCATGTTGTCGGAGTTTGTTGTATTGTTTTATTATTG	I		40.68	no	no
AGIWUR28919	genotype	IV	15964640	15965679	Y105C5B.18	TCTGACGGATCCCATTGAGTAGGTTGATATGAATTTTCTGCTCATACTCGGTCATATTCC	IV	yes	100	yes	yes
AGIWUR28920	genotype					CTCTTTGAAAAGCATCGAACGTATACGGATAGTCAGAAGATATGGAATAGCTACATTTCG	II	no	100	yes	no
AGIWUR28920	genotype					CTCTTTGAAAAGCATCGAACGTATACGGATAGTCAGAAGATATGGAATAGCTACATTTCG	IV	no	100	yes	no
AGIWUR28920	genotype					CTCTTTGAAAAGCATCGAACGTATACGGATAGTCAGAAGATATGGAATAGCTACATTTCG	X	no	100	yes	no
AGIWUR28920	genotype					CTCTTTGAAAAGCATCGAACGTATACGGATAGTCAGAAGATATGGAATAGCTACATTTCG	IV	no	100	yes	no
AGIWUR28921	genotype	I	14347514	14358326	Y105E8A.2	GGAGGAGGATGAAGCTCATGAGCAATCTGATGAAGACGATCATGATGTTAAGATTCACGA	I	yes	100	yes	yes
AGIWUR28923	genotype	V	12510645	12512201	T28H10.2	GCGAATCGGGTTACATCATCATTAAACCAAACACTCGTGAAGTTATTTTGACAACAGTCA	V	yes	100	yes	yes
AGIWUR28926	genotype	II	6503360	6526333	C56E6.2	ATCGTCATCGATATGGAGCTCACTATCGTCCAGTAAATGCAACGATTGGAGCTTCTTTCG	II	yes	96.61	yes	yes
AGIWUR28939	genotype	II	3873541	3877227	C49D10.10	GAGACATTCAATTGCCCGTTAGGATCGCCTATGAATCCAAAGAAAAAATGTGATCTTTTC	II	yes	98.31	yes	yes
AGIWUR28948	genotype					CAGGTGAAGATTTGGTGTGTAACACTCCGGAATTGAAGAAAATTATAGTGGAGGTCAGTT	V	no	100	yes	no
AGIWUR28954	genotype	II	12459772	12460551	F15A4.11	GACGATTGCCGATGTTCGGAGCCGAAGCAAGCAGATTAAAGAGGAAGAATCATCGAATTA	II	yes	100	yes	yes
AGIWUR28962	genotype	I	10579413	10580890	F29C6.1	TGTAGAAGAAGTGAAAGATCAGCCGAAAACCAGTGAACCTGCGAAACAAGAAGCAACGAC	I	yes	100	yes	yes
AGIWUR28965	genotype	V	343428	347623	T22H9.3	CTGCAATTGTCGATGAAATGTCCGCTGCGATCAATGGAATGACCATCTCGAAAAGGAACT	V	yes	100	yes	yes
AGIWUR28978	genotype	X	12116615	12117763	T01H10.4	TGGATGACCGAAGATACTCTTGATAATCAGGAAATTCTTCGTTTCCTGAGAAAATCTATT	X	yes	100	yes	yes
AGIWUR28979	genotype	I	3821656	3821990	F53F10.7	CAACGAAATTCGTTGAAATTTAAAGAGCAAGAGGTAAATACTTGGGTATAACTTGGGCCA	I	yes	100	yes	yes
AGIWUR28981	genotype	V	5778818	5780947	F44E7.5	CCGAATGAAAATATTAACTGAAAGCCATAGGGACAATTCCTTGAGTTGTACTTTTAAAGG	V	yes	100	yes	yes
AGIWUR28982	genotype	V	19735077	19737607	W04E12.7	GATGGAAAAGTTCCAGAAGGGGGTAAAGTCAAGTGTTCTGAAACTGAAACTGGTGCCAGA	V	yes	100	yes	yes
AGIWUR28984	genotype	III	954873	955295	T12B5.14	GTCGGACGCAGACTGTGATGAATTTAGACGATGCGACATTGATAGATGTGTTTCAAAAAA	IV	no	25.42	no	no
AGIWUR28984	genotype	III	954873	955295	T12B5.14	GTCGGACGCAGACTGTGATGAATTTAGACGATGCGACATTGATAGATGTGTTTCAAAAAA	I	no	25.42	no	no
AGIWUR28984	genotype	III	954873	955295	T12B5.14	GTCGGACGCAGACTGTGATGAATTTAGACGATGCGACATTGATAGATGTGTTTCAAAAAA	X	no	25.42	no	no
AGIWUR28984	genotype	III	954873	955295	T12B5.14	GTCGGACGCAGACTGTGATGAATTTAGACGATGCGACATTGATAGATGTGTTTCAAAAAA	X	no	25.42	no	no
AGIWUR28984	genotype	III	954873	955295	T12B5.14	GTCGGACGCAGACTGTGATGAATTTAGACGATGCGACATTGATAGATGTGTTTCAAAAAA	I	no	25.42	no	no
AGIWUR28986	genotype	IV	8143500	8148647	F42G8.3	AATCGAATCTCATTCCAAATTAACTCTCGCCAGTCGGATAACGTTGTTGCTCGTTCTTCA	IV	yes	100	yes	yes
AGIWUR28987	genotype	III	5102991	5106955	F54D8.6	ATAATCAGCAACACTACGGTGAAGGATACGATCAACAAGGATATGGGCAAAATGGAGATT	III	yes	100	yes	yes
AGIWUR28988	genotype	IV	12528529	12531166	F53B2.5	TTTTGGGATGTATTGAGAGAGCTGGAGCAAACTTTTCGATTCAAAAAGCCGAACTGAAAT	IV	yes	52.54	no	no
AGIWUR28993	genotype	V	5654449	5658699	C14C11.3	GGTTATTTGGAAGAAATTCAGCGACTTGACAAACTTCGAGCATGGCCAAAAAGGCATTTC	V	yes	100	yes	yes
AGIWUR28994	genotype	V	20499899	20500494	Y38H6C.3	TAAGCTTCGGCTTACAGAAAATTGGCTCAAACCAATCTTCCTTGGAAATAACGTAGCACT	V	yes	84.75	no	no
AGIWUR28996	genotype	II	3224770	3225285	ZC239.16	TTGATGGCAGAAGCTCAATTCTACTGGTTGGATGGTCTAGTCTTAATGTGCTGTGATAAA	II	yes	100	yes	yes
AGIWUR28997	genotype	X	1450768	1452306	W05H7.1	GACTATAGAATTTGGAATCCTAAATGTAAATTTTTTGAGCACTGATGAATTTATTTCTAT	X	yes	100	yes	yes
AGIWUR28998	genotype					AAATTTTGTTCGTTGTCTGGAACCGGCGGCATTTTGATCGACCAATGCTAAGGGAATCTG	V	no	100	yes	no
AGIWUR29002	genotype	V	19773401	19774975	M162.9	GACTACAATCAGGAAAATGTCACGGAAAATGGGGATCTAAACTACACAATTAACTCATAT	IV	no	35.59	no	no
AGIWUR29003	genotype	II	5456305	5458609	F56D1.7	TGAATCACCCAAATTGTCCACTTTAACACCTAAAAAATCCGAAGTAGAATTTTGTGTGTG	II	yes	100	yes	yes
AGIWUR29009	genotype	IV	3722886	3725461	Y37E11AM.2	ATATCATCTGGAAGTTGTCCGCCGTCACCGTGGATCGATTATTCTTCGAAAGAAGTTCGA	IV	yes	100	yes	yes
AGIWUR29010	genotype	III	10500284	10503853	F43D9.2	TAAAAGAATGTGAAAAGCATGGTCTCGTTGGGGATAGTGAAGTTCCGAGGATCCTGATCG	III	yes	100	yes	yes
AGIWUR29011	genotype	V	10961722	10965562	F17C11.10	GTCTTCTACATGTAATTCCAATTCAAGCATTCGACAGTCAGCGGTGGTCGATGGTTCTTC	V	yes	100	yes	yes
AGIWUR29014	genotype	III	10314490	10318162	T07A5.2	CATGATGGTGTGCTGAAAACCTAACCGATTTTCCATTATTTTTCTTGTGTGTGTGTAATT	III	yes	100	yes	yes
AGIWUR29016	genotype	IV	13247261	13250699	JC8.7	ATAACTCTTCACATAGCCTACAAGAATCTCCATCGTCCCGATTTCGCGAAAATACTCGAT	IV	yes	100	yes	yes
AGIWUR29017	genotype					GGCGTGGAATAAGCCGGGATTAATCGATACAATTCTCAATTTCATCAATATTTACGATAT	III	no	81.36	no	no
AGIWUR29019	genotype	I	13204497	13205403	F17B5.5	TTCAGCAAATGGGGAGTTGGACAACCCGATAATCGTAACTATGGAGGACCTACAATCTGT	I	yes	72.88	no	no
AGIWUR29030	genotype	II	13014331	13025838	Y38F1A.10	TCTTCAGAGTTCAACAATTTCCTTGACAAGTGTCTTGTTGTTGATCCGGATCAGAGAGCC	II	yes	93.22	no	no
AGIWUR29033	genotype	IV	5469961	5473174	T11F8.3	TTCCGCACCATTCGCTGGAGTCATTCGATTTGAGAACGACAGCTTGTTGTGAATTCTACT	IV	yes	100	yes	yes
AGIWUR29036	genotype	II	5146967	5148465	F58A6.5	TATGCAATACGTATTTCTCGTTTCTGGTGTCAAAATGTTTGCTCTCATGGAATTTGGAAC	II	yes	100	yes	yes
AGIWUR29037	genotype					TGCCGCACAGGTATGATCCAGACCCAGCCGGGTACGAAGATCGTCTTCAATGCACCATAC	II	no	100	yes	no
AGIWUR29038	genotype	IV	9095754	9096231	C01F6.9	ATGTCACCTCTTTCAGTCCCAAAAACACTTTATTTTCTGTACCGCACCATTTTCGATCAT	IV	yes	100	yes	yes
AGIWUR29039	genotype	II	9803620	9805510	T10B9.10	AAACCACACCAGAAACTGTGATTCCATTGAAGTTAGTCGGAACTGCTACTATTGCGCCAT	II	yes	100	yes	yes
AGIWUR29040	genotype	V	19436484	19437217	C25F9.14	TGCAAAACAGTAAGACACTACTTTTTTCCACATCTTTCCTGAAGCCCTAATAATTCAGCT	IV	no	27.12	no	no
AGIWUR29040	genotype	V	19436484	19437217	C25F9.14	TGCAAAACAGTAAGACACTACTTTTTTCCACATCTTTCCTGAAGCCCTAATAATTCAGCT	II	no	33.9	no	no
AGIWUR29040	genotype	V	19436484	19437217	C25F9.14	TGCAAAACAGTAAGACACTACTTTTTTCCACATCTTTCCTGAAGCCCTAATAATTCAGCT	X	no	27.12	no	no
AGIWUR29041	genotype	V	1501420	1505310	C38C3.8	CGGACCACCAGAGTGTCCATGTGACAAGTGCAAAGCTGATCCACCACCACCAAAGAAGTC	V	yes	100	yes	yes
AGIWUR29044	genotype	I	10631665	10633150	B0511.7	AAGAAAAGATATGCAAAGGAAGCGTGGCCAGGAAGGAAGCCTGGAGCTGGCATTTTTTAA	I	yes	100	yes	yes
AGIWUR29047	genotype	III	4646507	4647854	T23F11.6	GTGGATCTATGTGCTCCTTCTGATTCGGAAGTTCGATTTGATGAATCAAAACTTCATTGT	III	yes	100	yes	yes
AGIWUR29055	genotype					AAATATTGAAGGACCACCAGGAGGTGTTGGAGAGACTACTTACGCCGAGTGGTATTCTAA	II	no	100	yes	no
AGIWUR29056	genotype	V	12510645	12512201	T28H10.2	TATGCTCAAAGATATCGGAAGAATCAGCTTTGTAAGAGATGAACATCTCCATAATGTAAG	V	yes	100	yes	yes
AGIWUR29059	genotype	III	7454012	7455980	Y69F12A.2	ACCATTTGAAACAGAAGAGGAAGTTATTGCAAGAGCAAATAATACAACTTATGGATTGGC	III	yes	100	yes	yes
AGIWUR29062	genotype	V	12853015	12854839	C44H9.7	GCCATGGTGCAGCAACAATTGTGGATTCTTATTGGTATAATTATTTTTGGAATGATTCTG	V	yes	100	yes	yes
AGIWUR29063	genotype	III	156824	163542	T17A3.1	TCAGGACCGACCGAAATTTTCCCTGTGCTCGGAGCTTATTGAGAAACAATTGAAGGATCT	III	yes	100	yes	yes
AGIWUR29068	genotype	I	6870415	6871911	T21G5.2	TCAACGACGAACAACCAACAAGAATTACACTGACAAATGTTGCATTCAAAATGAGAAATG	I	yes	100	yes	yes
AGIWUR29071	genotype	I	14875784	14900213	ZK270.2	TCGAAGCCACCCAAATGAATCCAGATATGGTTGTTGAAAAGATTGAAGTTCGTCAGGAGA	I	yes	100	yes	yes
AGIWUR29076	genotype	IV	10737474	10738189	ZC168.5	AGCCATTCGAATACCTCGCTTCTTCCGATTCAGAGTTCTGCTCAGTGACAAATGATTCAG	IV	yes	100	yes	yes
AGIWUR29083	genotype	V	17954054	17966847	Y59A8B.23	TTTTGCTGAATCAAAGTCTGATAGACGGTCGATAACGTTTGCATTGAATTCTGGAGTACA	V	yes	100	yes	yes
AGIWUR29084	genotype	V	3553134	3554568	T24A6.20	CGCCAAAAGCAAGGAACTTGTATCAACTAGCCGCTTTGTCCGAAGTCAATTCACCAAGAA	V	yes	100	yes	yes
AGIWUR29086	genotype	X	3412876	3414708	C04F6.5	GTTATGCTCGGAGTTCATAAGCATCGTGTTGCCTCTTATCAAGCGAAGAACTCGAGAAAG	X	yes	100	yes	yes
AGIWUR29087	genotype	I	9960370	9961973	T24D1.4	CCTGGCGTCAAGCAACGGTTCATGTTCTAGGATTTTACAGTTATCTATTTGATTTTCTTG	I	yes	100	yes	yes
AGIWUR29088	genotype	V	1642499	1643121	Y46H3D.1	AAAGTATTGAAGCATCGTGTTCGGAACTCAATCGATCAAACAATAAATTATTGATTATTG	V	yes	93.22	no	no
AGIWUR29091	genotype	I	5165152	5171313	Y110A7A.1	CGAAAAGGAAGACTTGAAAAACAGAAGTAAGAAAGTCAAGCTTATCACCTTCACAATATC	I	yes	50.85	no	no
AGIWUR29091	genotype	I	5165152	5171313	Y110A7A.1	CGAAAAGGAAGACTTGAAAAACAGAAGTAAGAAAGTCAAGCTTATCACCTTCACAATATC	I	yes	50.85	no	no
AGIWUR29094	genotype	V	3401645	3402356	T20D4.20	TGGAGAGCCGGAATCCCAGCAGTTGTTTAATAAGTTGAAAGCTACAAGCCAATTCAAACA	V	yes	50.85	no	no
AGIWUR29095	genotype	I	13861472	13887468	W04A8.7	AAATTTTCAACGACCTGGCAATGTCGGATTCAGATGAAGATGAACGGGCAGAGGATGTGA	I	yes	100	yes	yes
AGIWUR29101	genotype	III	9563437	9564510	C48B4.10	ATTTGCCTACGCCTTCATCTTTTTGTGCATCTACATCTTCTACCTGGCTATGTGCCGTGT	III	yes	50.85	no	no
AGIWUR29104	genotype	X	17073810	17080685	C30G4.6	CAAATATGGTCCAATCTGGAGTGGGAGCTTAACTCCACTCCCACCACAATCCACAATAAA	X	yes	71.19	no	no
AGIWUR29104	genotype	X	17073810	17080685	C30G4.6	CAAATATGGTCCAATCTGGAGTGGGAGCTTAACTCCACTCCCACCACAATCCACAATAAA	X	yes	71.19	no	no
AGIWUR29106	genotype	II	6554977	6559267	F18C5.2	ATTGGATACGAGTGAGAACCAAGAGAAGCCAGACATCCAATCTATGCCGTCCACTTCAAA	II	yes	100	yes	yes
AGIWUR29114	genotype	IV	11123133	11124862	T05E11.4	ATGATGATCGGGAAGCAAAAGACGATGACTATATAGATTCGGATGCTGAAGAAAAGTTCC	IV	yes	100	yes	yes
AGIWUR29118	genotype					ATGGTCTCGCAGCGAGTGTGCGCCGCGGGTCTCACCGCGCGCGCCCTCCTTGCTCGTCCT	III	no	100	yes	no
AGIWUR29118	genotype					ATGGTCTCGCAGCGAGTGTGCGCCGCGGGTCTCACCGCGCGCGCCCTCCTTGCTCGTCCT	X	no	100	yes	no
AGIWUR29118	genotype					ATGGTCTCGCAGCGAGTGTGCGCCGCGGGTCTCACCGCGCGCGCCCTCCTTGCTCGTCCT	V	no	100	yes	no
AGIWUR29118	genotype					ATGGTCTCGCAGCGAGTGTGCGCCGCGGGTCTCACCGCGCGCGCCCTCCTTGCTCGTCCT	X	no	100	yes	no
AGIWUR29118	genotype					ATGGTCTCGCAGCGAGTGTGCGCCGCGGGTCTCACCGCGCGCGCCCTCCTTGCTCGTCCT	V	no	100	yes	no
AGIWUR29118	genotype					ATGGTCTCGCAGCGAGTGTGCGCCGCGGGTCTCACCGCGCGCGCCCTCCTTGCTCGTCCT	III	no	100	yes	no
AGIWUR29118	genotype					ATGGTCTCGCAGCGAGTGTGCGCCGCGGGTCTCACCGCGCGCGCCCTCCTTGCTCGTCCT	V	no	100	yes	no
AGIWUR29118	genotype					ATGGTCTCGCAGCGAGTGTGCGCCGCGGGTCTCACCGCGCGCGCCCTCCTTGCTCGTCCT	X	no	100	yes	no
AGIWUR29124	genotype	I	10966394	10970166	Y52B11A.2	GGATTTCCAGTGATTTTCAATTGGATATCCCTTGTTCAAGACTTTATTCGGTTTTAGGAT	I	yes	84.75	no	no
AGIWUR29125	genotype	IV	7770770	7774275	C46A5.9	CAATTACTTTTTATGTGTTGTTCACACCGCCACATGGAACCAACGTGCACAACACATAAT	IV	yes	100	yes	yes
AGIWUR29126	genotype					GTAAATACACACACACTCGTTGTAATAGGTAGGAGATCAAGACGTGACCGGGAATTGGAG	X		100	yes
AGIWUR29128	genotype	V	20841573	20845546	F31D4.2	CCACCCATCCAGAACTTCCCCCAATCATTTGTTGTATTTATTTTAGTATTAATAAACGCT	V	yes	100	yes	yes
AGIWUR29130	genotype	I	2304512	2306816	Y39G10AR.13	GGAAAAAGAGTCCATCAACGTTAAACACGTCGTCTCGCACAATTCTTCAAGACATTTCGG	I	yes	100	yes	yes
AGIWUR29133	genotype	III	11368415	11371775	T28D6.2	GCAATTGCGGAGGCGTGGCAGAGATTGGACTATAAGTTTGATTTGATGTATGCCAAGAGA	III	yes	100	yes	yes
AGIWUR29135	genotype					CTTTTCCAAAAATGCGGTTATCAAAATGGACATCACATGATCGTTGAAGTTTGCCCATGA	X	no	100	yes	no
AGIWUR29138	genotype	III	6240775	6241581	T12A2.3	CGCCTACAGATTCAAGTAATCTAATTGTGTTCCTACGTTACCTAACTATTCATCTTATCA	III	yes	100	yes	yes
AGIWUR29139	genotype	V	583801	585308	K06H6.6	TTTGCCACATTGGACACCGCTCAAATTTGCTGGCGATAATACGACAATCGTTGAGAGTTT	V	yes	69.49	no	no
AGIWUR29143	genotype	III	6725789	6728058	Y102E9.2	GCCGATAAGTTTGAGCAAATCGAGAAAAAGAAGAGAAGACTCAATGAAGACATTAACGGC	III	yes	100	yes	yes
AGIWUR29145	genotype	II	1918319	1919439	F52C6.9	AAACGAGAAGTTCTACGTTTTGAAGCAGTTCCTCGCGTCTCACTCTTCACACTTCAATGC	II	yes	52.54	no	no
AGIWUR29145	genotype	II	1918319	1919439	F52C6.9	AAACGAGAAGTTCTACGTTTTGAAGCAGTTCCTCGCGTCTCACTCTTCACACTTCAATGC	II	yes	52.54	no	no
AGIWUR29145	genotype	II	1918319	1919439	F52C6.9	AAACGAGAAGTTCTACGTTTTGAAGCAGTTCCTCGCGTCTCACTCTTCACACTTCAATGC	II	yes	52.54	no	no
AGIWUR29145	genotype	II	1918319	1919439	F52C6.9	AAACGAGAAGTTCTACGTTTTGAAGCAGTTCCTCGCGTCTCACTCTTCACACTTCAATGC	II	yes	52.54	no	no
AGIWUR29146	genotype	IV	2842474	2845604	Y54G2A.33	AAACACTAAATGGAATGCTTTTGGTGCCAGTGACAAGAACTTCTTCGTCTGCAGTTATGA	IV	yes	100	yes	yes
AGIWUR29148	genotype	III	10563026	10565603	Y45F3A.2	CCTCCTGGTCAAAGTGCAACAATCGGCGTCGATTTTATGATAAAAACTGTTAAAGTAGGG	III	yes	100	yes	yes
AGIWUR29149	genotype	I	14953490	14955492	ZK909.3	TCGACCAACTTTTCCTCGTGTTTTTTGTCGACCATGATTTCTTGAGTAACTGGGTTAAAA	I	yes	69.49	no	no
AGIWUR29150	genotype	I	14620388	14620632	Y105E8B.11	ATATGCTTGATCGTCTTGAAGCAGGAGCAAGAGTAGATGTTCAAACACACAGACAGAATC	I	yes	93.22	no	no
AGIWUR29151	genotype	III	12274040	12282221	Y75B8A.25	GGAATTGGAGTCGAATTCGTTTGAAGGTGATGAAGCGATCGTCAGTCAGTTGGCACAAAT	III	yes	100	yes	yes
AGIWUR29152	genotype					TTTTAACAGTCTCAATGGCACCATGAGTGCTCTGTAATATCCTATAGTGCAGTCCCGGCA	I		71.19	no	no
AGIWUR29153	genotype	I	10675167	10676811	C34B2.5	GAAGAGGAAAATGCATAATTGGCCGACATTCTTTGAATTTTCTGTACATTTTCTATCTGC	I	yes	100	yes	yes
AGIWUR29157	genotype	V	1075200	1079597	K10C9.1	GGAATATGAACACGATCCGTGGCATTGACAATTGTTGAATTTCCCATTTTTTGTCATAAT	V	yes	100	yes	yes
AGIWUR29162	genotype	IV	4196173	4196695	K06B9.6	CCTATTAGAAAATTAATGACTAAATACATCCTCCCAACAGAAGGCACATTTCCAAGGATA	IV	yes	84.75	no	no
AGIWUR29164	genotype	X	11702525	11704500	C44C10.3	TGTAAATTTGGATGAAGTACAAGTTAACGACGATGAGGCACAGGAAGAGAAAATTGCGAT	X	yes	100	yes	yes
AGIWUR29171	genotype	III	6589377	6592175	F20H11.1	TGAACGACGTCGAAAACGAACTGAGATCCCGAAAACATTGAGTTCAAGTGATGAGAAGGA	III	yes	100	yes	yes
AGIWUR29175	genotype	V	45310	46916	B0348.2	CAATCTGCTACTGGCTTTGCTGTGATTCATCCAAGGATACGATGCATTATTGCCCGTCAT	V	yes	100	yes	yes
AGIWUR29177	genotype					ACGGAGATACAAAGAGAATGTGAATGTCATAATTGGAGAGCTGTCTTCTTTTATTTTCCC	II	no	100	yes	no
AGIWUR29186	genotype	V	16219541	16221948	F11A5.10	TTCCTGTTCTATTTTTTGTTTTTAACATTTTGTACTGGTCTCGTTTTGGCCAGCAGAACG	V	yes	93.22	no	no
AGIWUR29187	genotype	I	8125801	8130091	C09H6.3	GCTTCAAGACGGATGTTAAGTGTTGAAAATTTGACTCCTTTGGTAGCGAACATGCCAGCT	I	yes	100	yes	yes
AGIWUR29192	genotype	IV	7634786	7635710	F45E4.1	TTGGGTTCACTCAAGAATAGAGAGTGGTTCATCTGTGGTACAAACGCTCACTCTGGACAA	IV	yes	62.71	no	no
AGIWUR29196	genotype	V	6120909	6202626	W06H8.8	AAGCTGCAATGTAGAGCGAGTGCACAACACTGTCTCCGACTTTGTGATGACTAATGACAA	V	yes	100	yes	yes
AGIWUR29199	genotype					TATAGTTGGGATTCGCATTTCCCGGACGTCCCTGGTAATTTGAAGAGATTGGAGGCATAT	IV	no	100	yes	no
AGIWUR29199	genotype					TATAGTTGGGATTCGCATTTCCCGGACGTCCCTGGTAATTTGAAGAGATTGGAGGCATAT	IV	no	100	yes	no
AGIWUR29200	genotype	III	12226632	12232241	Y75B8A.19	ATTTAAGAACTGCAAACAAGGATCAAGTGGATTTACTCGATAATGTAATGCAAAGATCCG	III	yes	100	yes	yes
AGIWUR29202	genotype	V	10201856	10202610	ZK856.7	CTTACAAGGTTGGAGATGATTTGAAGGCAGTTCAAAAGGATCGTCAAGGAGCCATCTGCA	V	yes	100	yes	yes
AGIWUR29209	genotype					TCTGGACGATCGAAACGTTCCAAGCGTGATAAGAAGAACCAGAACAGAGACAGAAGAAGG	I	no	100	yes	no
AGIWUR29211	genotype	I	4926592	4928840	F28B3.5	TACGCCGTCATGAAGTCGATGTTCAGTTTTAGAAAGCAAAATATTCGAACTACTCATGTT	I	yes	100	yes	yes
AGIWUR29215	genotype	III	1243513	1245283	Y119D3B.7	ATCAATAGTTTTGTGGTTAATTGTGAATATTATCGCGAGGGAATCAAGTTTTCTGTGAGG	III	yes	100	yes	yes
AGIWUR29224	genotype	II	6745435	6745960	F41G3.16	GCTCATCTGAAAATGTTCTGCACCCTGAAACCTCACGAAGAAGAACCACATCACGAAATC	II	yes	100	yes	yes
AGIWUR29228	genotype					CGGCGGTGGTAGCGGGAAGGAGCTGAATCTCGACATTTCATTGAACTCTTCTTGCGGATG	IV	no	100	yes	no
AGIWUR29229	genotype	V	20579546	20580678	F26F2.8	TCCAACAATTGATAGCTTCAGCTGACGATGTGAAAAGCATTGAGTAGAGCAGGAAGTTCA	V	yes	100	yes	yes
AGIWUR29230	genotype	I	5623019	5624475	F46F11.10	AGGAGCTGACGAGAAGAATCCAAAAGCACGTGCTGCACAGTTACGGATTCATGCTTTTAA	I	yes	100	yes	yes
AGIWUR29231	genotype	III	4419848	4423368	R07E5.8	TGAACCATTTGCTGAAGTTCTTTCTGAAGAAAAATCATGCAATCCAATTGATTCTTCCGA	III	yes	54.24	no	no
AGIWUR29237	genotype	I	2304512	2306816	Y39G10AR.13	AATCTTTAGTGATGCTGTCAAAGTCAAGAAGCGCGGATCGTCAGCAGTGTGGAAAAAGAG	I	yes	100	yes	yes
AGIWUR29241	genotype					CGCCGTTTAACCTAATATTGTTAGCCATTCAGCAGAAAAATGAAGCTCTTCTCGTTATAT	II		100	yes
AGIWUR29244	genotype	I	9582682	9583533	K07A1.1	AACGATGGCACTGTTTGGCTTAACCTTCGGGTTATTCACTTGCCTTCGTGTCATATTGGT	I	yes	57.63	no	no
AGIWUR29245	genotype	V	16424854	16429603	F26D2.10	AATCTCGGGCCGCTGTTTTTGATCCACGATGGAACGATCAATTTGAATGTCTACCAATCG	V	yes	59.32	no	no
AGIWUR29250	genotype	V	19384887	19390120	Y43F8A.5	ATATGTCATCCGATTTTTTGATGGAAGTTGTGAGATCTTCTGGATTGAGTTCGGGCGCCT	V	yes	94.92	no	no
AGIWUR29252	genotype					AACAAATGGGTTGAAGTCTTTAAAATCGTCTATTGCCTTAATATGGGTTCATGGTATTGG	IV	no	100	yes	no
AGIWUR29253	genotype	II	11962111	11965258	W03C9.2	TACCTAAAACATATCCTAGAAAGCCTAAAATTCGGACAATATATGCTCATTCTTGTGTGG	II	yes	98.31	yes	yes
AGIWUR29255	genotype					GAATACGTTTCCATCAACTCCAGCAAGAGTTTGATAATTTGGATCGTGTGTTCCTGCGAC	IV	no	100	yes	no
AGIWUR29256	genotype	IV	16294154	16298479	Y7A9C.1	GCTGATCGCAGTTTCAAAAGAAAGATTTCGGTTTGGAATTCTAAAGAATCGAGTGATATG	I	no	28.81	no	no
AGIWUR29257	genotype	II	1926462	1927347	F52C6.2	AAGAAGTGACCGGAGATCCCATCAAAGTCGAAGCATCGGACACCAACAGAAATGAAGAAA	II	yes	100	yes	yes
AGIWUR29258	genotype	IV	3202333	3203861	Y67D8B.5	TCAATTCGGGGAAATCGGGGAAATCGGGGAAATCTGGAAAATCAATGGAGACGTCGAAAA	IV	yes	100	yes	yes
AGIWUR29260	genotype	II	12816820	12818588	Y46G5A.22	GCTCGCTACTGGGCCGTCGTTGTTGAGCAATTCTTTATGTCAATTGCCAATATGTTCACT	II	yes	100	yes	yes
AGIWUR29265	genotype	II	6488830	6489761	T28D9.10	ACTTTTGTATCACGTTCCTCAAGTTTAATTCACATTTTGTTCCCGTTAAAGTTGCTGACT	II	yes	100	yes	yes
AGIWUR29268	genotype	V	3166560	3167268	C36C5.4	GAGAGAGTGATTGGCAACTTTTGTTGAATCGTTTCAAAGCAGCACCTGTCCTCAAGCAAT	V	yes	50.85	no	no
AGIWUR29275	genotype	IV	14807189	14809958	Y57G11C.50	CTATGCCTAAAGTAGGAAAAAATTAACTTTCCTCTGTTCACCCACTTTCTGATTTCTAGT	IV	yes	100	yes	yes
AGIWUR29278	genotype	V	2288487	2294798	T27B7.4	ATCCATCTGGGAAACACGACCTCATCGAGAACTTGGTCGAGTTTTTGAAATTTCAAAACT	V	yes	100	yes	yes
AGIWUR29280	genotype	IV	6240306	6241389	F58F9.9	TGTGTGTCAGGTGGAGATCAGAGAGCAACAGTATTTTGCGATACGACAACTCTATATTAT	IV	yes	100	yes	yes
AGIWUR29281	genotype	X	5279497	5283719	Y34B4A.2	CCATGATGATATCCATGTTGACTTACTGCACACATTTCATGTTGCATTGTTTGGGTTTAT	X	yes	100	yes	yes
AGIWUR29283	genotype	I	5857548	5862557	F33D11.9	GATGATGGGCCACAAAAAACCAATCGGGGCCATTCAACAAAGAAGAATAAGAGAGAGTGA	I	yes	100	yes	yes
AGIWUR29285	genotype					TTGTATGAAAGTCCGGCAAGCTGTTGAAATGGTGGGAGCGGCCAAAACTTGGAAAAATCT	II	no	89.83	no	no
AGIWUR29287	genotype	III	7763698	7766052	ZK686.2	GATTTGAAGCAAAGAGAAAAAGTCGACCAAATGCTCGCGGAGAGAAGCCTTGGCTCAAAA	III	yes	100	yes	yes
AGIWUR29290	genotype					TGCTCATTGTTGAACATTGTAGTTTAAACAATTACTTCTGAACGTTTCATGTTTCTCGCG	I	no	100	yes	no
AGIWUR29293	genotype	II	3577045	3578110	W10G11.13	TTGCGAGGGAAGGATCAAGAATGAGAATCCACGTGTCATGCGTGGATACATTTGTGGAAA	II	yes	100	yes	yes
AGIWUR29294	genotype	I	49919	54426	Y48G1C.4	TTGACATGGCTGCACTTCAACAACCGGAACATCATATTCCACCATTAGTTCGAGTTATTT	I	yes	100	yes	yes
AGIWUR29298	genotype	V	20607804	20608559	F46B3.4	TGGATACTGTTAAAGGCGAAGACTACAACTGGTTCGAGAAGTTTCTTGGATACGGGAAAC	V	yes	100	yes	yes
AGIWUR29301	genotype	IV	9974672	9975484	C47E12.9	ATTCATCAGAAGTAGCACAGAAGTTTGAAGATTTATCTGAAGAAGTGATCGAATCGGATT	IV	yes	100	yes	yes
AGIWUR29310	genotype	III	3867852	3869587	F13B10.2	ACAAGATCTACCGTATTGGAAAGTCTGCTCTCACTGAGGAAGGAAAGAACAACGGATCCA	III	yes	100	yes	yes
AGIWUR29312	genotype	X	9472469	9516440	ZK899.8	TCGATCGTCCATCAAGACAATCGCTTGTGGTAGTTCCAAACTAATCAATATCAAATATTA	X	yes	100	yes	yes
AGIWUR29319	genotype	I	10530339	10531547	F59C6.10	TTGGAAAACGAATTGGTCTACTTCTTCTTAAAACTGCTTACATCTGCGGTCCAATTAATA	I	yes	100	yes	yes
AGIWUR29325	genotype					AGCCACTTCCAGATCTTTCACAACGTCGATCTACAATCGGAGCACGAGTTAGTAAACGAT	IV	no	100	yes	no
AGIWUR29328	genotype					TGAAGATTTGGTGTGTAACACTCCGGAATTGAAGAAAATTATAGTGGAGGTCAGTTTTTT	V	no	100	yes	no
AGIWUR29329	genotype	V	15266436	15267505	T10H4.13	TACACCGAGGACATCAATTTGAACGGAAAAGAGTTTACAAGGATCCGGGCGACTGGAAAA	V	yes	100	yes	yes
AGIWUR29335	genotype	II	5323005	5340826	F08B1.1	GATCTTCAAAATGGGTAAAAATGTGTAGTTTTTTGGCGATGAGGCTCCACAACTAGGAAA	II	yes	100	yes	yes
AGIWUR29342	genotype	II	10197625	10198324	R05H5.3	TGATCCAGAAGCTCTCTGGGAAGAGTGGCTCGCTTTCTACGATTAAATTTTCTCCACCAA	II	yes	100	yes	yes
AGIWUR29343	genotype	II	7610986	7613730	R07G3.7	GTATTCCCTGATCCAGCAAAAGAACGGTATTCTCGAAATTCTCGTGGTTCTAAGGAACCA	II	yes	100	yes	yes
AGIWUR29351	genotype	III	12905491	12906619	Y37D8A.14	ATTTAGTGGCTCAGTCTGTTTATTTGATTTTTAGAATGTGGATATGATAATGTCACCGCG	III	yes	100	yes	yes
AGIWUR29353	genotype	X	7816720	7821045	R03G5.2	ATCCCCCACTTTTCTCCCTCACCCCATATCAAGGATATGAGTCTCTTTTGGTTTATATTG	X	yes	100	yes	yes
AGIWUR29355	genotype	V	15726841	15728353	Y6E2A.9	TCTTTTCCCGCAGAGAAGTGCAATTCATGTGAGAAAGTTGGAGGTTGACGTGCAGAATCA	V	yes	100	yes	yes
AGIWUR29358	genotype	III	10931208	10932226	M142.5	CTAAGGCTGATGGGTTTAAAGAAAAGAGTGGGGAAAATCAAGAAAATCTCTATTTAAACC	III	yes	100	yes	yes
AGIWUR29360	genotype	V	13196088	13197923	F57B1.9	AGTTCGAATATAAGACTTCGGAATGTGTCAAGTATCTCTGCTCTTGGATCGGTCGCATGA	V	yes	100	yes	yes
AGIWUR29362	genotype	III	4944513	4947317	C26E6.3	ACCAAAGAGTATTGTTACATACTCCCCCTCTTTCGTTTTTCATCTTTTTTCAGCAGAATC	III	yes	100	yes	yes
AGIWUR29367	genotype	V	19483637	19483895	Y43F8B.8	GAAGATAGTGAGAAGTCTCATGTGGGAAGTTCGCAAAGATCCTAACAAATTTAGGATACC	III	no	23.73	no	no
AGIWUR29367	genotype	V	19483637	19483895	Y43F8B.8	GAAGATAGTGAGAAGTCTCATGTGGGAAGTTCGCAAAGATCCTAACAAATTTAGGATACC	V	yes	30.51	no	no
AGIWUR29367	genotype	V	19483637	19483895	Y43F8B.8	GAAGATAGTGAGAAGTCTCATGTGGGAAGTTCGCAAAGATCCTAACAAATTTAGGATACC	II	no	23.73	no	no
AGIWUR29367	genotype	V	19483637	19483895	Y43F8B.8	GAAGATAGTGAGAAGTCTCATGTGGGAAGTTCGCAAAGATCCTAACAAATTTAGGATACC	I	no	23.73	no	no
AGIWUR29367	genotype	V	19483637	19483895	Y43F8B.8	GAAGATAGTGAGAAGTCTCATGTGGGAAGTTCGCAAAGATCCTAACAAATTTAGGATACC	II	no	23.73	no	no
AGIWUR29367	genotype	V	19483637	19483895	Y43F8B.8	GAAGATAGTGAGAAGTCTCATGTGGGAAGTTCGCAAAGATCCTAACAAATTTAGGATACC	II	no	23.73	no	no
AGIWUR29367	genotype	V	19483637	19483895	Y43F8B.8	GAAGATAGTGAGAAGTCTCATGTGGGAAGTTCGCAAAGATCCTAACAAATTTAGGATACC	X	no	23.73	no	no
AGIWUR29371	genotype	I	7278802	7279609	F21C3.7	GGAACACCACGAACCAGAAAATCGAATACTTCTTCATCTCAGAACAGATGCCTTTCAGTT	I	yes	100	yes	yes
AGIWUR29377	genotype	I	636804	637852	Y65B4A.3	TGGCAAAGCAGCTTATAAAGGATGGCCGGAAAGAGTAAGAAATTTCAGAAAATTCAGTTT	I	yes	100	yes	yes
AGIWUR29382	genotype	V	17076874	17077989	T05E12.3	CTGTGATATCATTCGTTCCGGACCTCTTCTTAATTTTATGGCGGATCTTGAAGAGAAAAT	V	yes	100	yes	yes
AGIWUR29386	genotype					GGAGAACGTCTAAATGTATTGTTATTTGTTATTCAACAAAATACATTTTTGTTATTAAAA	V	no	100	yes	no
AGIWUR29390	genotype					AATCTTGGATTATATGGTTCCAGAAGAAGCAGCAATGGTGTCATCAAGATATTCTTTCTG	IV	no	100	yes	no
AGIWUR29391	genotype					AGGATTGCTCGATGTGTGGATTGCCAGCTGCCGATTAAAAATTCATTTTTCTGCTTTTCT	II	no	100	yes	no
AGIWUR29395	genotype	I	14465380	14468214	Y105E8A.14	GGAAGCATTCACACATCAGATGCCGATGACAGAAGTGACAATCTGTGGGAATCCGTATAT	I	yes	100	yes	yes
AGIWUR29396	genotype	X	404897	405357	R04A9.1	GGACATTTGTGCCACGAAGGTTTTTGCATTCAGCAGCAGTCCTTTTCATCTTTTCCACGA	X	yes	100	yes	yes
AGIWUR29398	genotype	IV	16468723	16469064	VY10G11R.2	TCCAGATACCGGCGAGAACATGGCCATTTTGGGAAGAAAAGGGAAGAAGACATTTTTCAG	IV	yes	100	yes	yes
AGIWUR29400	genotype	I	13984308	13989588	Y71A12B.17	AGAGTTGCGTCCGAAGCCGTGAGAAATGCCACCGAATCATTGTTGGAGTTAATAAATTGA	I	yes	100	yes	yes
AGIWUR29402	genotype					TCCACGTGTACATTTTCCCTGTTGTCATCTTTGTTTGTGAGTTGTAGGTCGCCACCAGAA	IV	no	100	yes	no
AGIWUR29404	genotype	V	581916	583431	K06H6.3	CCAACCACCCCGAATTATAAACCGCTGAAGCAGGACATCACAGAAGATACGGATGAATAA	V	yes	100	yes	yes
AGIWUR29405	genotype	V	5595653	5596551	CD4.7	TGCTTATCAACTAAGCTCAGCACCTCCTTCTGAAAAACCTGCAAGAAAGTTCTGTGCAGT	V	yes	100	yes	yes
AGIWUR29412	genotype	V	20135864	20138449	Y113G7A.14	AATCCCGAATCGAGATCCTCCGAGAGGAGTACAAAGGGAATTGCCAAAATATCGATTGCA	V	yes	98.31	yes	yes
AGIWUR29418	genotype	II	1818889	1820094	T08E11.7	AATTCTGATGAGGAAGAGGATTTTTTGTGGACAAACGATAGTCATACGTTCCGAATTACT	II	yes	100	yes	yes
AGIWUR29418	genotype	II	1818889	1820094	T08E11.7	AATTCTGATGAGGAAGAGGATTTTTTGTGGACAAACGATAGTCATACGTTCCGAATTACT	II	yes	100	yes	yes
AGIWUR29425	genotype	IV	13328359	13329497	W02A2.2	AAGGCCACCATCACCGATGAGTTCCCCATCGTCGTTGAATTCTTTCAACACGAGAAAATT	IV	yes	81.36	no	no
AGIWUR29434	genotype	II	1821026	1823034	T08E11.5	TCACTTTTTACAAGGAAAACTTCATGGATATTGTGGTCAGTTACAATGTGAACACGTGCA	II	yes	79.66	no	no
AGIWUR29434	genotype	II	1821026	1823034	T08E11.5	TCACTTTTTACAAGGAAAACTTCATGGATATTGTGGTCAGTTACAATGTGAACACGTGCA	II	yes	79.66	no	no
AGIWUR29435	genotype	I	7588580	7590565	D2030.7	GTGTTACCCGGAAACATTTCGTAATACTCAATCTGAAAAGATTTTGGACATCATAAATGC	I	yes	86.44	no	no
AGIWUR29437	genotype	I	127297	134065	F53G12.5	TTAAAAGACTCTTTTTCCCATTTTCTACTTTGTTCATCGGTGTACGAGTCCCTCCATTCC	I	yes	100	yes	yes
AGIWUR29438	genotype	V	15567394	15569889	F28F8.2	GAATGACTGATTTTTCAGTGATCTATGGATCTACCGAGACATCCCCTCTAGTCACCATGT	V	yes	66.1	no	no
AGIWUR29439	genotype	I	4182221	4184992	R12E2.1	TCAGGGTGGCAGATGCTCCGGAAACAGAATTACATGCAGTGAAACGACGGGATTTATAAT	I	yes	100	yes	yes
AGIWUR29440	genotype	IV	1103541	1104609	C44B12.9	CGCCGAGCAATGCCGAAGAAGCAATTGGAAATTGAGGATAAATATTTTGAAACTGTTCGA	IV	yes	100	yes	yes
AGIWUR29442	genotype	V	2896637	2898434	C31B8.4	GAAAAGTACGCCCGGTCAATTGAAAACTTTATCACAGAAATTGAAAAAGTTGGAGATCAA	V	yes	100	yes	yes
AGIWUR29443	genotype	V	177421	184966	Y108G3AL.1	TTTCAGGGGTGGATACTATCTGGATAGGGAGCAAATTTGACGAGATGATATAATGAAAAT	V	yes	100	yes	yes
AGIWUR29445	genotype	IV	2716661	2719834	Y94H6A.8	TTCCATACTCGACAACTCGTACCAAAATTCAAGGATGGCAACCAGGAGAGAAGCCACAAT	IV	yes	100	yes	yes
AGIWUR29446	genotype	II	5828683	5833232	ZK1248.13	GGGGAAACGACAAAGATTCCATATTTTTCCATCTTTCTGTCCGAATAGGAAAATTGAATA	II	yes	100	yes	yes
AGIWUR29447	genotype	II	9584384	9586815	F35H8.6	ACAGTTTTCCGAACGATTCGTTCAGTGGTGAACGGAGTTCGGGGAGTTCCTAAAATTGTT	II	yes	100	yes	yes
AGIWUR29448	genotype	IV	9233028	9241387	Y11D7A.3	ACATGTTTCGTTATTGTTGCCCGTAGAACTGCTGCCGATCGTCAAAAACATTCAATTGCT	IV	yes	100	yes	yes
AGIWUR29459	genotype	IV	11735325	11742305	K01A6.6	GGATCTGCAATTGGAGACGATATTCTGTGATTTCAACGGTTCTTCGGCCAAATTTGTTTC	IV	yes	100	yes	yes
AGIWUR29460	genotype	III	11063479	11068753	Y48A6B.11	CCGCACGTTATGCGAATAAGAATTTGATCAACGAAGCCAACGAGGTATATGCGACGGAAA	III	yes	57.63	no	no
AGIWUR29464	genotype	V	15443401	15443808	T26H5.10	ATTGGGACCAGCTCCAATGGAGGTATCTCTTGATTTGTACGCATACAGAGGATTCGGAAA	V	yes	100	yes	yes
AGIWUR29468	genotype	V	18361051	18362543	C08E8.1	CTGTGATGTCTCAAAAGATGTGAATCATAATTGTCCGAGTTGTGGGATGTTACTGGCAAA	V	yes	100	yes	yes
AGIWUR29471	genotype	II	4070009	4072920	R11F4.3	CAAGTGAAGGTGGTCTTGTGAACTACTGTATTTGTCGGGGAAACACATGTAATCGACCGT	II	yes	100	yes	yes
AGIWUR29475	genotype	III	2295344	2304920	Y54F10BM.9	TTGTTGGAGAAGCTCCGGGACTTGCACAAGTTAAACAAGAGGTTCCGGGAGACAATAAAA	III	yes	100	yes	yes
AGIWUR29476	genotype	II	8996364	8997037	F44G4.2	TACTGGGGCAACCACAAGAAAGAATATGGAACTTATCGATAAATAGTTGACAGAATGTTT	II	yes	100	yes	yes
AGIWUR29483	genotype	I	1895161	1923088	Y71G12A.2	ACAGATGAAATGCTCACACTGATATTCTTCATTGTACAGTGTGAAAATGGAAAAGATGAG	I	yes	100	yes	yes
AGIWUR29484	genotype	III	6853113	6856804	R13F6.6	TACACGGTGGAAAGGATAAATGGAACTGGAAAAAGGGAAAATCTCGGCCCAAATTTACCT	III	yes	100	yes	yes
AGIWUR29485	genotype	V	14519371	14521100	C53A5.17	AAAGGATCTAACATTCGAAAACTGGGATGCAAAGTCTATTTTCAAAGCAGTTCTTCCAGT	V	yes	100	yes	yes
AGIWUR29486	genotype	II	4375504	4386343	B0286.1	TCAACATCACATCCCGCAAAAGTTGTTATTGGGACGAGAATTGGTGCAGACACTGGAAGA	II	yes	100	yes	yes
AGIWUR29487	genotype	IV	2494513	2495174	Y69A2AR.21	TGGGATTTGAAGCGAGACATCGAGTCGAAATTGCAAAAATTGGAGCGGAGAACGCAGAAA	IV	yes	100	yes	yes
AGIWUR29491	genotype	I	9310329	9312641	F26H9.7	AAATTCGAGCGTACAGCCCGGGAATTTGTAATGAAAATGGCCGGAGGAACTATAAACGGA	I	yes	100	yes	yes
AGIWUR29492	genotype	III	8713993	8716184	B0303.14	ACTAAATTTTACCGTTCATGTAATAATGACATCATCCCCCTGTGCCAATGATTTCATGTC	III	yes	100	yes	yes
AGIWUR29495	genotype	I	91380	92877	Y48G1C.9	GGGCAAGCGATGATCTCGAAAAAGCACGTGGAATCGATGCACGCGTTGCCGGACCCTAAA	I	yes	100	yes	yes
AGIWUR29497	genotype	II	8305745	8321471	F14F11.1	GCGAGCAAGCTAATCTGAAGTTCTTTATTGTTCAGTTTGTATTTTCTCGAATCGAACAAT	II	yes	100	yes	yes
AGIWUR29503	genotype					AGCTACCATTAAGCTTCTGCATACTCGCTGCCCCCTCCTCATTATCATTCCCGTTGTTGG	V	no	100	yes	no
AGIWUR29505	genotype					TTAACTTGTTTAATTTATTCGATTTTCTCTTCTCTTCTTAAGTTCTCAAATTTCTCAAGA	I	no	100	yes	no
AGIWUR29506	genotype	I	10924240	10925753	F49D11.8	TCGAAAAGCTCGGAATCACGCCACCAAAGCAAGTTTCCAAGGACCAAATCGTCAATCAAT	I	yes	100	yes	yes
AGIWUR29509	genotype					AGCATTGAAAATGTTACGGCGCCTTGCTCAATTGGGAAACAAGACCTGTTCACTAAACTA	V	no	100	yes	no
AGIWUR29510	genotype	X	391360	394828	R04A9.7	TTCAATTTCAATCGAACGTCAAAAACTAAAGAAACAAGAAAAACGACAAGTGCCGCAAGA	X	yes	100	yes	yes
AGIWUR29517	genotype	I	8160512	8168643	T28B8.4	ATTGGGAGACACACTGGTTTTTGATATTGAGAATGCTACGGCCCCGGCTTATTATTCTTA	I	yes	100	yes	yes
AGIWUR29518	genotype	II	14816136	14840005	W01D2.2	GTCTCAAGAGCTTCGGGATCACCGATATAGACGACAATTTTGAACTGTGATTGTTCGCAC	II	yes	100	yes	yes
AGIWUR29520	genotype	V	15997761	16000653	C06C6.5	AAGTTCTATGAAGAGCTTTTGATATGTGATATGCACAATGTGCACTTACACGAGGATTAT	V	yes	100	yes	yes
AGIWUR29525	genotype					GGAGCCAATTTGATGGAGATTTCTGCTCAACCATCTACATCTACCACTGCCCAAAACATC	X	no	72.88	no	no
AGIWUR29526	genotype	V	16131180	16133283	F44G3.8	AATAGAAAGTTTAAAATCGATTGTAGTGCGGAACACTTGGAGATCAGGATAAATGCCTGA	V	yes	62.71	no	no
AGIWUR29533	genotype	II	9738982	9742884	Y53C12B.2	TTTTCGTACATTTCAGCACATGCAGTTTTAGACGTTTTAATGTCGTTCGCGTCGCGAGCC	II	yes	100	yes	yes
AGIWUR29536	genotype					ACGTTGAACAAGACCATAAGGACGTCAGTGATGAAAATGGTGTGCCCGAAATCTTATTTG	V	no	100	yes	no
AGIWUR29537	genotype	II	3126037	3126441	T10D4.13	ACAGATGGATGGATCAAGAAGCATATTTGCAGTGAGGAAGTTCTGAATTTTGGATTTTTT	II	yes	100	yes	yes
AGIWUR29544	genotype	X	2984278	2991375	Y41G9A.1	GCCCAAAAACAGGCACGCGCAAAACTACAACAGACACCAACATTGATGATTTTGGAGACT	X	yes	100	yes	yes
AGIWUR29545	genotype	II	14390718	14407905	F26H11.2	ACAAAACCTCTCTCTCACCTCATACTTCTAAATCTCTATAATTTTCGGGTTTTCGAATGT	II	yes	100	yes	yes
AGIWUR29547	genotype	III	4022166	4025658	T02C12.3	GATTTGATCAAAGAAGACGTGGCAAGAACGTCTGCAGAACTGGAAGGATTGATGAATGAC	III	yes	100	yes	yes
AGIWUR29552	genotype	II	9251788	9254312	H32K21.1	TATACGATCTGGTCTCAGCTACAGGCCAATGCCGAATTTAATGGCACGATATAGGTATGT	II	yes	100	yes	yes
AGIWUR29553	genotype					AAAGAAGGTGGATTACTCAAAGTTCAAGATCACAAAGAGATCCAAATCATCTACTTCCAC	II	no	55.93	no	no
AGIWUR29553	genotype					AAAGAAGGTGGATTACTCAAAGTTCAAGATCACAAAGAGATCCAAATCATCTACTTCCAC	II	no	55.93	no	no
AGIWUR29554	genotype	V	17743651	17747059	R12G8.2	AGGAGACCTTATGAGCTCTAATGCTTTACATACTGTACCTTGGGTCAGACCCTTACCATA	V	yes	100	yes	yes
AGIWUR29558	genotype	V	1467744	1471105	F53E2.1	CAACCATTGCTGAATTTTCGGAGGAACATTATTCCAAGCCGTATGGATTAGCCGCCGAAA	V	yes	81.36	no	no
AGIWUR29559	genotype	X	12353550	12353768	F42F12.13	ATGCTGCTTGAAAACCACACCAGCTAAAAAACAAGATAAGCGGTTGCAACAAACTCTACA	X	yes	100	yes	yes
AGIWUR29560	genotype	V	5595653	5596551	CD4.7	CAATTTTAGACTCAGCAGAGCCGGATTATCGACGAGTGAATGCTTATCAACTAAGCTCAG	V	yes	100	yes	yes
AGIWUR29561	genotype	V	18198721	18205815	F16H6.4	ACTTGAAAGTGGAGAGTTTGGGAAAAGCGGACAGTTTCATGAAGCAGAAGCCTCGTAGAA	V	yes	50.85	no	no
AGIWUR29562	genotype	V	18318595	18319744	B0462.3	TATTCAAGAATTGGATTGCCAGTTCCACACGTGGAACAAAGACCTCCAAACCGCGTTGAA	V	yes	100	yes	yes
AGIWUR29563	genotype	I	12456918	12457209	C54C8.12	GGGCCACGTAGATTCTACCGATTCTACCACTCAAATTGGTTTTATTAATTTTCATGTCTA	I	yes	100	yes	yes
AGIWUR29568	genotype	III	12359565	12361248	Y75B8A.34	TTGGCGAAAAACGAATCGCACGTGTTGCTCCAAAACTAACACTTGAAATGAATAGTGAGA	III	yes	76.27	no	no
AGIWUR29570	genotype	V	11143062	11144758	C06H2.7	ATCGATGGAACGTCTCGTCTTCTGATGAATCGAAGAACCGAGCCTCTTGAAACTGGAAAT	V	yes	100	yes	yes
AGIWUR29571	genotype					TTGAGTGCACTTTACAGTGTTGCTTCTGGTGCACTTCTTCAAATTGCCAACAAGAACATG	I	no	100	yes	no
AGIWUR29574	genotype	X	17398593	17399357	F11C7.7	TGCTGTCCACATACCTATAAGAAGACTGTAGATATCCCGAATAGACGCTTTTACTGTGCT	X	yes	100	yes	yes
AGIWUR29575	genotype	III	5730118	5731030	B0244.9	TCTGCTAATTGCTGGAGTTATCATGATTCTGATGTTCCGCATGCTCAATTACTATTACAT	III	yes	100	yes	yes
AGIWUR29576	genotype	V	9775935	9777743	F46B6.3	TGAAAAAGAAACACGATCTTTCAGTCACCACCAAACTGAATAAGGAAACCGATACACGGC	V	yes	71.19	no	no
AGIWUR29577	genotype					AGCTTCTCCTCGTATCAATTGAAAAGCTGATTCAAAACTATCGGGGTTGTCATCACGAAG	II	no	100	yes	no
AGIWUR29578	genotype					AGCATTGGTTCTTCGCCTGGATGAAAGCCAAGGATGAGATCGAAAAGATGAACTTGCCAT	II	no	77.97	no	no
AGIWUR29581	genotype	V	5418044	5420067	F08F3.6	ATTAATATCAACGATTAATATTAATTCACAACGCGATGATTCTGCAAAAGAAGCGGGTGC	V	yes	100	yes	yes
AGIWUR29588	genotype	IV	3906113	3906493	F56D6.11	TGATTGTGGTTATCTGCATTCGTCGGTGCAACAGATCGCCTGAGTACTACATGAGAAATG	IV	yes	100	yes	yes
AGIWUR29594	genotype	III	12975068	12977862	ZK1010.2	TTTCCCCCCTGTTTCCCATGGAAATCTCCATTTTCTACGTGTAATTCATTTCACAACAAT	III	yes	100	yes	yes
AGIWUR29595	genotype	III	3282308	3290215	Y53G8AR.7	GATATTCTATCGCCGAATGAAGCCACTGGACTCGAATCCAAAGCTTGCACCATATCAATT	III	yes	100	yes	yes
AGIWUR29601	genotype	I	6405882	6406936	ZC328.5	GTTAAAGATCCAGCCATGGGATATAAGAGAAGAAAGAGAAGTATTCTTTCGTGGTTACTC	I	yes	100	yes	yes
AGIWUR29608	genotype	V	7622335	7624252	C50E3.13	ACGAAGAGGAATCAGAGGATGAAGCAGAGATTGATCATCAGGAAGGTCCATCGAATTGGA	V	yes	91.53	no	no
AGIWUR29609	genotype	I	71425	81071	Y48G1C.2	AATTTTCAAGGTTATGAATGAAACATGGGCTCTATCGGCACAAGATCGACCGTCTTTTGG	I	yes	100	yes	yes
AGIWUR29613	genotype	IV	2494513	2495174	Y69A2AR.21	GAAGGAAAAGGAGATCTCGCCGCTACAGTAAATGCTGCGGCGGCACAAAATTTGTAAAAT	IV	yes	100	yes	yes
AGIWUR29616	genotype	IV	3960734	3964657	Y46C8AL.9	GAACTTCGGTGATAACATAGGAAACACGTTTTTCACTGAGAGCATCTCCAATACAAAATG	IV	yes	49.15	no	no
AGIWUR29617	genotype					TTATCTACGGAATAATCACTTCAAGTCAAACTGGAGGACAGTTCAACAGATACATGGCCC	II	no	100	yes	no
AGIWUR29618	genotype	V	13491068	13497372	T10G3.5	CCCGATCCTAGTTCATTGTGTGATACATTGCCATTTTAGTCATTTTCTTTCTATGTGCTA	V	yes	100	yes	yes
AGIWUR29621	genotype	X	5279497	5283719	Y34B4A.2	CCATGTTGACTTACTGCACACATTTCATGTTGCATTGTTTGGGTTTATTTATTTTCAGTG	X	yes	100	yes	yes
AGIWUR29622	genotype	V	6695147	6697652	W02F12.2	TATTGAGAGCAGAACGAAAACTCACAAATACACAGCCGCAGTCCGTTATTTTCCGGGCAA	V	yes	100	yes	yes
AGIWUR29625	genotype					CCTTCCAATCGAGTACAATCCATAGGATGTGTGAACTGGGTTTCTTAACAATAAACTTTT	IV	no	100	yes	no
AGIWUR29625	genotype					CCTTCCAATCGAGTACAATCCATAGGATGTGTGAACTGGGTTTCTTAACAATAAACTTTT	I	no	100	yes	no
AGIWUR29630	genotype	IV	6438223	6440032	Y73B6BL.43	ACTTGGAAAATGTTAAATTAACACCTACAACTATTCTGGGAAGAAGTAGACTGATGACAC	IV	yes	100	yes	yes
AGIWUR29636	genotype	V	5130318	5131538	F14F9.8	TGGATACAATCCATATATGATGTACCGCCCGCATCCAATGTATGGAGGAATGCCCTACTA	V	yes	100	yes	yes
AGIWUR29638	genotype	I	2382953	2401492	Y39G10AR.18	GCACCACGTGTATTCTATTCTATGATCTTTTGAGCTATTCACACCAATTTACACATACAA	I	yes	100	yes	yes
AGIWUR29641	genotype	X	4709772	4711744	K02G10.8	TCCAACTGTGAATATGCCAATATGTGTATTTGTCTTCTCAATATCGCCAAAAACAGTGAT	X	yes	100	yes	yes
AGIWUR29642	genotype	V	15402277	15404385	T06E6.5	GGATGGGAAAACTTGTATTCAGATGCACCATGAGAATGCGTCTATTGTTCCCAAACTGGA	V	yes	84.75	no	no
AGIWUR29646	genotype	III	9813446	9814424	ZK632.14	TGATTCGTACCTCACATGGTGGAAAAGCAGACAAAAAAGGCGAGAAGAAGGGCAATCGAA	III	yes	100	yes	yes
AGIWUR29648	genotype	IV	428070	429133	Y66H1A.5	CTGTGCAGGGATTCCAATGTCCAACGTTGGATCAACTTTTCGTGAAATGCAAAGGCCAAT	IV	yes	100	yes	yes
AGIWUR29652	genotype					AAGGACGACTTCTCGATGAGCATGATTTATGGAATGATATTCAAACTCTTGATCAAAAGT	X	no	62.71	no	no
AGIWUR29653	genotype	III	8650764	8652190	F22B7.2	CAATGGGGAGCCAGAGATTGTTTATCAATAAAATAATATGGATTCGATGCGTCCGATTAT	III	yes	100	yes	yes
AGIWUR29656	genotype					AATTTCCACGGATATCAAGTTTCAAATCAATGTGCGGCCATGGTTTGAAGCTGATATTCT	II	no	100	yes	no
AGIWUR29656	genotype					AATTTCCACGGATATCAAGTTTCAAATCAATGTGCGGCCATGGTTTGAAGCTGATATTCT	II	no	100	yes	no
AGIWUR29658	genotype	V	1276420	1285700	ZK1005.1	CTTAGAAAACGTGATCCAATTCAAGGTTCGAATTATGGTTTCGGAACCCTTGACTTCTCC	V	yes	100	yes	yes
AGIWUR29660	genotype	IV	4130503	4134631	F49F1.8	TCACTACTGTAAGAATGTTGGTCACATGGCTAGGAACTGCAAGAAGAAAGCCTTTGCCGA	I	no	32.2	no	no
AGIWUR29660	genotype	IV	4130503	4134631	F49F1.8	TCACTACTGTAAGAATGTTGGTCACATGGCTAGGAACTGCAAGAAGAAAGCCTTTGCCGA	II	no	25.42	no	no
AGIWUR29660	genotype	IV	4130503	4134631	F49F1.8	TCACTACTGTAAGAATGTTGGTCACATGGCTAGGAACTGCAAGAAGAAAGCCTTTGCCGA	X	no	25.42	no	no
AGIWUR29661	genotype	III	10507058	10518391	F43D9.3	ATAAAAATTTCCAGCCCAAGCCACGTGGCGCCTAGATTATCTTACAGGAAATTGAAATGG	III	yes	100	yes	yes
AGIWUR29668	genotype	I	10726903	10727364	B0205.14	CTGGAAAGCTTCAAGATGCTGTCAAGAGAATTTTCCAGTACCTGAAGAGAAGAAAGATAA	I	yes	100	yes	yes
AGIWUR29669	genotype	II	3824148	3825614	F54D10.1	GCATCTGCAACTTCTGCTGATACAACTGCATGATTTCCATACGTATTTCTGATTTAAATA	II	yes	100	yes	yes
AGIWUR29670	genotype	IV	9625910	9634948	W09C2.3	CTCTCTCACACTCACTCAAACTTATGAAAAAATGACGTATAGGGTATATATACCCCATGA	IV	yes	100	yes	yes
AGIWUR29678	genotype					CGATGTTATAAGCAACACGTATTCACAAAGTAATGAAGATGGATCTCCAGTTAAACCATA	V	no	88.14	no	no
AGIWUR29679	genotype	II	3416838	3420671	F18A12.1	TTCCAATATGCCACAATTTGCGACAGCATTCAACTGCCCAGAAGGATCACCTATGAATCC	II	yes	100	yes	yes
AGIWUR29682	genotype	II	2708438	2710096	T05A8.1	TCTGTTTTTTGAACTGGTGGTGATGCCTGATAGCTTTAAATTTACTGTAAGTTGGAGCTA	II	yes	100	yes	yes
AGIWUR29684	genotype	X	4454120	4457304	F02E8.4	ACTTCATCTCGCGATGCACCATCTGGATCTGGAGTTCAAAAAATTACCAAGAAGAAGAAA	X	yes	100	yes	yes
AGIWUR29686	genotype	II	3717138	3719768	C46E10.4	AAATCGTGCTTCCCGCTGTAGAATTACAAAATTGGGAACTGTCTATTTCGCAAACGGAGT	II	yes	59.32	no	no
AGIWUR29688	genotype	V	17706114	17706875	W06D12.6	AAATGCCGGAGGCCACCAGTCTCTCACAGTGATGTCATGAAACCGTTTGTTACTGAAAAT	V	yes	100	yes	yes
AGIWUR29689	genotype	II	11129289	11130187	F40F8.3	AATTTCGCTCTGACGGGTATTCTCGGAAGTCTCATATTCTCCGAATCGCATTCCTATCTG	II	yes	76.27	no	no
AGIWUR29692	genotype	I	2429675	2432601	F23C8.8	GCGTATTTTTATGAAGAGGTCCGTGGCGAGGATCCCAATTCATCCAACTGTGAAATGTCT	I	yes	72.88	no	no
AGIWUR29693	genotype	V	18222746	18224447	F16H6.10	CTGACCAAGTGACCGTTAAAAATACATTCAGCTCTAACACTACATTATCTGACTTTCCGA	V	yes	98.31	yes	yes
AGIWUR29694	genotype	I	7347222	7350386	F52A8.6	CAGTATTCTCGGTCAGCAAACTTTTTCTTATGTACGTCTAATTATGCTTCTTTTTGTGCA	I	yes	100	yes	yes
AGIWUR29695	genotype	III	6885204	6889523	K04C2.4	ACTGCACAAAGTACAATCTTGTCAGCGAGCAGTGGTTAATAGAGGCGATTCTTGGATGCT	III	yes	100	yes	yes
AGIWUR29697	genotype	III	8432469	8435174	ZK1236.9	ATAAATGAATTAAATGTTTCGAGGAGAGGCGGATCTGCTGGATCACATCTTAGGAGCTTA	III	yes	100	yes	yes
AGIWUR29698	genotype	X	4818599	4821708	R08E3.3	TTTCTTGCTCTTATTTCTCGCATAGTTATCTGAGAAGGGCTGTTTTAGAAGGGTCTTCCA	X	yes	100	yes	yes
AGIWUR29700	genotype					CTAAGAAGATTGACGCTTTGATTGTTTAGATTTGATTTATTGATGTTTTTATTTGATTTT	IV		100	yes
AGIWUR29701	genotype	X	9801091	9807662	F47A4.1	GAGCGATTAGACAACACGTCAAGATTAATGTTTCCAGTAGTGTTCACATTCTACAACTTC	X	yes	61.02	no	no
AGIWUR29702	genotype	V	19978620	19981882	Y60A3A.24	ACTTGTACGGCAAATGCCTGCAAAATGTGTTTTTCCAAAACCGGCAGGCCTTGATGGAAT	V	yes	100	yes	yes
AGIWUR29704	genotype	I	3862775	3865938	T03F1.9	TTGCTAATTCCAGAGGGAGTGGAAAAGCTGGATTAAGTTGTTCAACTCCCAAGAGCTCGA	I	yes	72.88	no	no
AGIWUR29705	genotype	X	9543670	9560801	F49E2.5	TCATGCTGAAAATGAGAAGAACAAGAAGAACAAGAAGAACAGCGAGAGTGAATCCGCCCC	X	yes	45.76	no	no
AGIWUR29714	genotype	V	6436578	6437884	T05H4.5	CTTCTAGATCAATCAGGATCCCCAACTACTTTCTGTGTTATTAATTAGTTTCATCGCCAT	V	yes	100	yes	yes
AGIWUR29716	genotype	IV	14782644	14783342	Y57G11C.1130	GGATAAGAAGCTCAAAGCTCAAATGGGCGGTAACAAGTCCAAGGTTCTCTCTTCTTCACA	IV	yes	100	yes	yes
AGIWUR29723	genotype	X	1321353	1327985	H42K12.1	TTTTTCTCCCTGTCGATTCGTACCATTTGTTAGCTGAAAAGTTTTCATATTGAAAGTTCC	X	yes	100	yes	yes
AGIWUR29728	genotype	V	4908868	4911399	H23N18.1	TGTCATTTGTGGCTCTTTGTAGATTAGCTAGAGTGATCTCGGGTAAGAAATTGAAAACGG	V	yes	100	yes	yes
AGIWUR29730	genotype	I	5008770	5013581	F54C1.1	TGAGATATGAGTACTTGGGTGACATGGATAATCGTCTTTGGTTGACTATATTTGGTTCAA	I	yes	100	yes	yes
AGIWUR29732	genotype					GTGAGCAACGACAGGTGGAGGAGCGTCACTAATTCTTATTTTAATGTATAACTATTTTTA	II	no	100	yes	no
AGIWUR29733	genotype	II	3071164	3076953	Y25C1A.8	AGATCGTCGAAAAATGCACAAAACATCACGAGAAAGGGATCGTGAAAGCCATCGGAAACG	II	yes	100	yes	yes
AGIWUR29734	genotype	V	11942625	11944656	F58H1.6	TTATCCAAGAAACACAGATTGGGATTGCAAAAAGTTAAGGAGCGTGCAGTGGAAGTGCCT	V	yes	100	yes	yes
AGIWUR29736	genotype	X	9440079	9441571	B0272.2	GCGTGTTCGTGAGGATTGGATCCTATTTGTGATTGGATGCATTGTCTGCTGCATCTTCAT	X	yes	100	yes	yes
AGIWUR29737	genotype	IV	15455137	15471488	Y73F8A.25	AAGCGAGACGAGGACTTGTTCTTCTCGGAAACTGATATTTCCAATATTTCAAAGTATTTT	IV	yes	100	yes	yes
AGIWUR29739	genotype	I	2870608	2875289	Y71F9AL.12	TATTGATCTCGTTTGTGCAACAAAGAATCTGGGAGAAAATGGTGGATCTTCCGGGGAGAA	I	yes	100	yes	yes
AGIWUR29746	genotype	I	14726804	14730719	K05C4.9	CTATCCTTTGGGCTCTTTTTAAAATAGAAAAGTTCTTAGAGCAACACGATGACGGCAGAA	IV	no	30.51	no	no
AGIWUR29746	genotype	I	14726804	14730719	K05C4.9	CTATCCTTTGGGCTCTTTTTAAAATAGAAAAGTTCTTAGAGCAACACGATGACGGCAGAA	X	no	30.51	no	no
AGIWUR29747	genotype					GATTGGATCGAGAATTTGGTGTTCCTGTCGAAATGTCATCTTGCCAAGAAGGAGAAGCAG	III	no	100	yes	no
AGIWUR29748	genotype	X	2578211	2580574	H01M10.1	AAATGGTCTACCCAATCCGCCGATCAGTATGCTCAAAATTCCATTTATCGACGATGAAGA	X	yes	100	yes	yes
AGIWUR29749	genotype	III	8138090	8139645	C14B9.1	TGAAATCAACCGTGCCTACAAACTTCCAGATGACGTTGATGTTTCCACCGTCAAATCCCA	III	yes	100	yes	yes
AGIWUR29752	genotype	III	9559831	9561258	C48B4.8	ACAGACGAGGAATATGTGAAGAAAATGAAACGGCTCGCGATAATTCATCCCGAACGTTAC	III	yes	100	yes	yes
AGIWUR29754	genotype	III	2734080	2739531	Y71H2AM.13	CACAGACACACATGGCACTAACATTACAACCAAAGCTTCATCACGTCTACAAGCAAGGAA	III	yes	100	yes	yes
AGIWUR29756	genotype	X	17073810	17080685	C30G4.6	AATATGGTCCAATCTGGAGTGGGAGCTTAACTCCACTCCCACCACAATCCACAATAAAAA	X	yes	67.8	no	no
AGIWUR29756	genotype	X	17073810	17080685	C30G4.6	AATATGGTCCAATCTGGAGTGGGAGCTTAACTCCACTCCCACCACAATCCACAATAAAAA	X	yes	67.8	no	no
AGIWUR29757	genotype	V	16121824	16122648	F44G3.6	CGCTTGGTGCGAGGATTAAGCTCCCTGGTAAACATAATTAACTTGAACTTTATCTGATTC	V	yes	100	yes	yes
AGIWUR29759	genotype	IV	10082867	10082962	W01B6.10	ATTTTCTGTATCCGATCCTCTTGGAATCAATGCTCCACCAACACCAGATGAAGCAGGTCT	IV	yes	83.05	no	no
AGIWUR29760	genotype	V	2810398	2812017	F54E2.1	GGAGAGCCCACACCTCCAACCTATGAGTCGACAACTAAGGGTGTTAAAAATTCGAAGTTA	V	yes	59.32	no	no
AGIWUR29765	genotype	III	5702248	5705464	B0336.9	CATGCCGGTCTTCGATGATTCCGATATTTCCTCACAATTTACCATATAATGTTCAATTAG	III	yes	100	yes	yes
AGIWUR29768	genotype	III	4709248	4712547	T04A8.18	TCGGGATAAAATGGTACTCTTCGCGAATACTGGATGTGCTCCAAGAATTGACGAATATGG	III	yes	100	yes	yes
AGIWUR29769	genotype	I	7069440	7070728	W01A8.5	TATCATGGGAAAAATAGTCGATCATCATCATGGATCAATCAACAAGACCCTACCTTCTCT	I	yes	100	yes	yes
AGIWUR29772	genotype	V	16128131	16129089	F44G3.13	CGAACTTTGCCGGAGGAGATCAATTTTCTATAAATGTTGTGGTAACATCTGGAAATTTTT	V	yes	100	yes	yes
AGIWUR29775	genotype	I	7248828	7251422	R06C7.7	ATAGGATGGTGTGAAGCGCACAGTTATGTTCTACAACCTCCGAAAAAGTACAACTATTGA	I	yes	100	yes	yes
AGIWUR29778	genotype	V	10887873	10889004	F32D8.11	GTTGATAAAGCGGATTTGCGTTTATGATACCCACCGGCACGGGAGAAAAGAACAAGGATT	V	yes	100	yes	yes
AGIWUR29779	genotype	X	13406674	13409644	F02C12.5	TCGCAGGAGTAGAAACTGAGAAAGAGTTGAACATTCTTGGTTGCACAACTACATCGCCAG	X	yes	69.49	no	no
AGIWUR29781	genotype					GCTCAAGAAGATCAACCTTTTTGATTGGCCAGCTCGAAGTCCTGATCTCAATCCAATCGA	I	no	100	yes	no
AGIWUR29784	genotype	V	2233482	2235138	F44C8.11	GAAATGAGGTGTCGACGTGAGAAAAATCAAATTGCCAGAGTTTTCGATATAATGAAAGTG	V	yes	100	yes	yes
AGIWUR29786	genotype	II	12042910	12049260	Y17G7B.13	ATGAAGAACTTCTGCAGCAACTTCGACGATATTTCTTGGCAGCAACAATGAAAGATTGCT	II	yes	100	yes	yes
AGIWUR29787	genotype	III	12442630	12446145	Y49E10.18	GGGGATCACAGGGTTTGCCCGAAAATGTAATTATGAACTGAATTCGAAATGTATTTATAA	III	yes	100	yes	yes
AGIWUR29788	genotype	I	11510066	11512769	F32B4.1	GATACGACCAATCAATAATCAATCTGGTGCTTGCCAACCAATTCTGGTACGATCGAAGGT	I	yes	100	yes	yes
AGIWUR29789	genotype	I	4126056	4129307	E01A2.3	TTTTTTCCATTTTTCCTCCTGCACGGGTCAACCGAAACTCTCTCGATTTGTACAATTCAT	I	yes	100	yes	yes
AGIWUR29801	genotype	II	8896841	8908666	B0457.1	AAAGAAGGAAGATGTGTTTTGTTCGGCAACCAATCGACGAGGAGTTAACTGGCAGAATAC	II	yes	100	yes	yes
AGIWUR29803	genotype	III	13343574	13344616	F53A2.6	GATAAATGGGTGCCGTCGTTTGCTCCGTTTCAGTCATACCTTGGTTAACTGGGTTAAAAC	III	yes	67.8	no	no
AGIWUR29804	genotype	III	4404786	4406285	R07E5.3	ATTTTCTCGTGTAAACTGCTCTTTCCAATAGGAACTTGTGGCGGTTTTCAAACTGAATGA	III	yes	100	yes	yes
AGIWUR29807	genotype	I	11585922	11587294	C17D12.5	TCCACCACAAGCACGTACGCCAACTAGTGCTTCGCCTGCAAAGTCGCCACAGAAAGCTGA	I	yes	100	yes	yes
AGIWUR29808	genotype	V	6821809	6826872	T15B7.8	ACTAATGGAAATGAAACTCTTGTTTTATGCTATCAGATGAAACGAGCAGCCGTGCAACAA	V	yes	100	yes	yes
AGIWUR29809	genotype					GGATTCACGGATCCAACAGAAGATTAGAGTTTTCTCGTTTTTATCATGGACGTCCTCATT	IV	no	100	yes	no
AGIWUR29809	genotype					GGATTCACGGATCCAACAGAAGATTAGAGTTTTCTCGTTTTTATCATGGACGTCCTCATT	IV	no	100	yes	no
AGIWUR29811	genotype	II	868814	871699	Y46B2A.1	TGTCTACGGTAAGAAGAGAACTGAAAACTTGGACCCTTTGGAGTTTATGCCACATGTCAG	II	yes	100	yes	yes
AGIWUR29813	genotype	III	4804708	4809489	C38D4.6	ATTTGGTTTCAAAATAGGCGTGCAAAGGATCGTCGTGACAAACAGAAGATTCGGCTATAA	III	yes	74.58	no	no
AGIWUR29820	genotype	I	14118753	14127199	K03D10.3	CGTACGAATTCATCGAAAAATAGTGGATCATTGTGTAATGTGTGGCTATGGTAAACCGCC	I	yes	100	yes	yes
AGIWUR29822	genotype	II	14593581	14597657	C01G12.8	TCGCATTCTTCATTGGCTTGTATGACGAGGTTAGAAGATATTTCATTCGGACTTATCCTG	II	yes	100	yes	yes
AGIWUR29824	genotype	V	14291910	14293712	F14D7.2	TGACGAAGACGACGACGATTCGATCTTTGGCAAAGTGGTAAAAGACTATGAGGATAACCT	V	yes	100	yes	yes
AGIWUR29834	genotype					TATTTGCGATCAATTCGACAGTCTCCACAAGAAACCTCTGAAGCATTGCGCTGACCTCTT	II	no	98.31	yes	no
AGIWUR29839	genotype	II	12811009	12811934	Y46G5A.20	TCGGATGACTCATCTGATGACTCCTCAGATGACTCATGTTCAAATGACTCTTCAATGACT	II	yes	100	yes	yes
AGIWUR29844	genotype	II	2136822	2136909	C40A11.10	AAGGATGTTGGAAAATAAGAATCTATCAAGACTACCACCGCTAAGCGATAGCATCACACC	X	no	25.42	no	no
AGIWUR29844	genotype	II	2136822	2136909	C40A11.10	AAGGATGTTGGAAAATAAGAATCTATCAAGACTACCACCGCTAAGCGATAGCATCACACC	V	no	25.42	no	no
AGIWUR29844	genotype	II	2136822	2136909	C40A11.10	AAGGATGTTGGAAAATAAGAATCTATCAAGACTACCACCGCTAAGCGATAGCATCACACC	II	yes	25.42	no	no
AGIWUR29844	genotype	II	2136822	2136909	C40A11.10	AAGGATGTTGGAAAATAAGAATCTATCAAGACTACCACCGCTAAGCGATAGCATCACACC	V	no	25.42	no	no
AGIWUR29844	genotype	II	2136822	2136909	C40A11.10	AAGGATGTTGGAAAATAAGAATCTATCAAGACTACCACCGCTAAGCGATAGCATCACACC	II	yes	25.42	no	no
AGIWUR29844	genotype	II	2136822	2136909	C40A11.10	AAGGATGTTGGAAAATAAGAATCTATCAAGACTACCACCGCTAAGCGATAGCATCACACC	I	no	25.42	no	no
AGIWUR29844	genotype	II	2136822	2136909	C40A11.10	AAGGATGTTGGAAAATAAGAATCTATCAAGACTACCACCGCTAAGCGATAGCATCACACC	X	no	25.42	no	no
AGIWUR29844	genotype	II	2136822	2136909	C40A11.10	AAGGATGTTGGAAAATAAGAATCTATCAAGACTACCACCGCTAAGCGATAGCATCACACC	IV	no	25.42	no	no
AGIWUR29844	genotype	II	2136822	2136909	C40A11.10	AAGGATGTTGGAAAATAAGAATCTATCAAGACTACCACCGCTAAGCGATAGCATCACACC	X	no	25.42	no	no
AGIWUR29845	genotype	III	7133766	7136460	B0280.1	CTCGCTTCTCTCGCCATTCTCGGACGCCTCAATTTCATTGATTCTGATGCTATGAAAAAG	III	yes	100	yes	yes
AGIWUR29848	genotype	III	9950381	9951964	K03H1.11	TCTTGGTTACGATAAGCCGGCTGTTCTTGCTCTCCACTCGAGCAGGAAATGTGTATTAAT	III	yes	100	yes	yes
AGIWUR29851	genotype					CAGGGCTTGAAGAGGAAGTGGAATTGGAATGTAAATAACTTTTTTGTGTAAAAATTGTTT	II		100	yes
AGIWUR29852	genotype	II	11533925	11534479	Y62F5A.12	CCGATTTCATTTGATCAGGAAGAATTTTTGAGAGGCATCGAGGAATCTAGAAGACCGAAA	II	yes	100	yes	yes
AGIWUR29859	genotype	IV	1170672	1177776	C50A2.2	AACGAACTGAAAATCAAGATTACTGAACATTCGTCACGTTTTGTCGCAATTTTGCCGGTT	IV	yes	100	yes	yes
AGIWUR29861	genotype					TGTTCAAGAGAATGGAAACAAGACTGGAGGAGTGATGGATTGGATCAAATCAAAGCTTGG	II	no	57.63	no	no
AGIWUR29870	genotype	V	20554116	20555267	Y38H6C.21	GTGATTTCGGTGATACGACCTGCCATCAGGGATTCGTCTGAAATGTCTCCACAGATATAA	V	yes	100	yes	yes
AGIWUR29872	genotype	V	6436578	6437884	T05H4.5	ATCAACTTTGCTTGCATTCCGAACCTTGAGAAGCTCGAATACGACCCAGCAAATCGTCTT	V	yes	100	yes	yes
AGIWUR29876	genotype	V	9345022	9346962	K07B1.7	AAACTATTCGGCATGTTATAGCCTCCGCGTATGATTTTATGATCGTGATGAATCACATTT	V	yes	100	yes	yes
AGIWUR29879	genotype	V	19735077	19737607	W04E12.7	AGTTCCACCTTTGGAAGGTACATGCACAAAAGAGGTCGTTCACGAGGCTATTAAGGAGAT	V	yes	74.58	no	no
AGIWUR29881	genotype	I	6200798	6202076	T05E7.5	GGCATCTGCTAAGAAACGATTGTCTGCTATCAAGGAAACACTCCAAAATGAAGAAGATTT	I	yes	100	yes	yes
AGIWUR29883	genotype					AAGCTAGCATTCGTCGAAGTTATGAGGATTGGATGGTGCATGGACAGAAAAGCTTCACAA	V	no	100	yes	no
AGIWUR29883	genotype					AAGCTAGCATTCGTCGAAGTTATGAGGATTGGATGGTGCATGGACAGAAAAGCTTCACAA	V	no	100	yes	no
AGIWUR29883	genotype					AAGCTAGCATTCGTCGAAGTTATGAGGATTGGATGGTGCATGGACAGAAAAGCTTCACAA	V	no	100	yes	no
AGIWUR29888	genotype					CCAAAATCCAAATCGCGTAGGAAACTATCTCAATGACTAAGATCGTGTTAAACTCTCGAA	X		100	yes
AGIWUR29888	genotype					CCAAAATCCAAATCGCGTAGGAAACTATCTCAATGACTAAGATCGTGTTAAACTCTCGAA	X		100	yes
AGIWUR29888	genotype					CCAAAATCCAAATCGCGTAGGAAACTATCTCAATGACTAAGATCGTGTTAAACTCTCGAA	X		100	yes
AGIWUR29888	genotype					CCAAAATCCAAATCGCGTAGGAAACTATCTCAATGACTAAGATCGTGTTAAACTCTCGAA	X		100	yes
AGIWUR29891	genotype	II	10870779	10872611	F59E10.2	CCTTGGAGGCCGCAAAGAAAACTAAATTTGCAAGAGCAGGCCTTGGAGATTTCTCAAAGT	II	yes	100	yes	yes
AGIWUR29894	genotype					TCATGCTCTCTGAAGATCCAATAAAGATGAACCTCCATGAATTATTTGTGGCCCATGAAA	II	no	100	yes	no
AGIWUR29894	genotype					TCATGCTCTCTGAAGATCCAATAAAGATGAACCTCCATGAATTATTTGTGGCCCATGAAA	II	no	100	yes	no
AGIWUR29897	genotype	V	19020487	19024765	Y39B6A.29	TCGCTAATGTGTTCTTTAATATAACTGCCAGAAGAACTCAAACAATGGAGAAAGATATGC	V	yes	100	yes	yes
AGIWUR29900	genotype	V	12560710	12563383	F45D3.5	GTTCGTGTTTCTTTTCTCTGTTAGATGGTCCAATTAGAATTCCTCATTTCGTGTGATTTA	V	yes	100	yes	yes
AGIWUR29902	genotype					TTATGCCCGCGAAGACTATGCACAAGGAGGCAATGGTGGTGGTGGACAGCAGCAGAACCA	IV	no	100	yes	no
AGIWUR29902	genotype					TTATGCCCGCGAAGACTATGCACAAGGAGGCAATGGTGGTGGTGGACAGCAGCAGAACCA	IV	no	100	yes	no
AGIWUR29906	genotype	III	9987367	9987728	C05B5.12	CTCGCCGTCATCACACTTAGAACCTTCTGGGCACGGAATTTTACTACATTTCATCGGAAA	III	yes	100	yes	yes
AGIWUR29910	genotype	II	13736349	13736933	R06B9.5	ATCAGCGAGTATTTCTCGTCCGACGAGCTCGACAAGCTGAGCACTGCACTTAGCGAGGTA	II	yes	100	yes	yes
AGIWUR29911	genotype	X	4403159	4407145	D1079.1	ATCGCCAACTCGGCAGAAAAGCTCACTATGATTCTGGGAATTGACTGTGAAAGCCAGTAA	X	yes	100	yes	yes
AGIWUR29912	genotype	III	6462216	6462856	T26A5.8	TGCTGAAATGGATGACGACATTATTGACGATACTCCTGTCGATGATTCATTGATGAACTG	III	yes	72.88	no	no
AGIWUR29916	genotype					TGATGATCCAGTTGTTACTTCTACCGTTCCCAGTACTGATCTCAATCGTGGAAGCCGTAT	I		100	yes
AGIWUR29917	genotype	X	3793912	3795395	F35A5.5	GAAAAATGCTACAACAACTGCTCTGGCAAACCTAGAGGATGCTCATATCCGAGCAAAACG	X	yes	100	yes	yes
AGIWUR29921	genotype	V	8267511	8268937	F21F8.7	CAATACTGCAACATTTACGATATTGGAAACAAGAGAATGGGATTCGCTCCATCTCTCCAA	V	yes	100	yes	yes
AGIWUR29922	genotype	IV	8494550	8496363	C28C12.12	CGTCTATTTACGGTGTTTTTACAATGCTTCCGTTTTTGCATGTTCCGGTTTGTTTCTCAC	IV	yes	100	yes	yes
AGIWUR29923	genotype	IV	7730669	7732060	C50F7.9	CTTAATATTTGCGATCCATATTGTTGGGCAAAATATATCAGTAATCAACCATTCCTTGCC	IV	yes	100	yes	yes
AGIWUR29932	genotype	V	16875877	16876144	F49A5.10	CTAATGAAGAACATAACTTGCACATGAGTCGTATGATGGAATTAGCAAGGGTAGAAGTTT	V	yes	100	yes	yes
AGIWUR29933	genotype	II	1728506	1730065	F45C12.4	TGAAGGAACTCATGGAAAAATCGATTTCAAGGATCACTTCCACTGAAAAAGTGATGGATT	II	yes	100	yes	yes
AGIWUR29935	genotype	I	8606404	8608631	F43G9.1	ACTGGAACTTGCTCTTCATTCACCGCTGATGTTTGTGCCCGTGTTAAAGACCTCGAATAA	I	yes	100	yes	yes
AGIWUR29939	genotype	V	17780448	17783639	C47A10.6	AAACATCGTGACACCGTATCAAATACACTGCAAGCGTCACTTACAACATCATCTGATCAC	V	yes	94.92	no	no
AGIWUR29941	genotype	III	9043886	9045938	R107.2	CACTCCACTATTGCTAGATGAGATTCCAAAACTGGTACGAGACGTTGAGACTCGAGAGAT	III	yes	100	yes	yes
AGIWUR29944	genotype	V	672245	674313	F31F4.14	TGTAAAGAAAAAGGAATCTGATAATATTATCCTAGTTTCCAGTGTTGAGAAGCTTCAGGC	V	yes	100	yes	yes
AGIWUR29947	genotype	IV	15646031	15646433	Y105C5A.1268	CCAACTGAGATACGCGGTTACGGTTATGGATACAATTGTCATGCATCTCATATTAAAACA	IV	yes	100	yes	yes
AGIWUR29948	genotype	II	787312	787994	F46F5.16	TCGTTTTTATGGATCCCAATGATCTTTCTTCATTCTCATCGAAATTCTTGATCACAATGC	II	yes	100	yes	yes
AGIWUR29954	genotype	IV	5268049	5278070	F36H12.17	GCTTCTGCTTCTCGTGGTTTGCATGATTCTCATAATTCATTTTGGAAGAAGAAAGACCGG	IV	yes	61.02	no	no
AGIWUR29958	genotype	X	13927036	13929634	K02B9.1	GGAGCTCTCAAGTTACAATGAGTTCCAGACCAGCTCACTCCAACACTTCTATGAATCACA	X	yes	100	yes	yes
AGIWUR29962	genotype	V	9779550	9783062	F46B6.5	GAAAGTAGCTCCTGTGCTAGTTCAGACAATGAAACTTCAGATGCTACTTCGCAGAGAAGT	V	yes	100	yes	yes
AGIWUR29964	genotype	II	13477471	13478929	E01G4.7	ACACCGCTCCATTGTTTTAGCACTTTTTTCACCAAGAACGAAACCTTGGGCTGTTTCTTG	IV	no	28.81	no	no
AGIWUR29969	genotype	III	6577827	6578584	F27B3.6	AAACAGAGCAAGAGTTAATAAGAGCAAACAAACATCTCAATCGATCAGAAGAATTGCTCC	III	yes	100	yes	yes
AGIWUR29971	genotype	IV	8016153	8016882	C26B2.7	CGAAGCTCTCAGAAAGGAGCTGCAATTGAGTGGAGACGATCGAAAAAAGATTGGAGTAGT	IV	yes	100	yes	yes
AGIWUR29978	genotype	I	10543024	10546435	F25H2.2	CTATAGAACCACAACCAACTACTCATAAAATTCAATTCGAAAAACGCATTCTGGAACAAC	I	yes	100	yes	yes
AGIWUR29982	genotype	V	11251035	11251211	T19B10.12	ATGATGGACACTGTCTTACTGTTGATGAGATGTTCGAGAAGTATGGAAAAGGAAAGATTT	V	yes	100	yes	yes
AGIWUR29984	genotype	I	700274	715874	Y18H1A.3	GAGGAAGTGTTCTGTAATGAAGCGTTGGCTCACATGAAACCAATGCCATTGGCTCAATCA	I	yes	100	yes	yes
AGIWUR29990	genotype	V	14088351	14088704	D1086.19	GCTAGAAAAAGATCGAGAAGTTTCGTGATACGTGATAGTCAAAGCTCAACACTGTCCCGC	V	yes	100	yes	yes
AGIWUR29995	genotype	II	5323005	5340826	F08B1.1	CTTCAAAATGGGTAAAAATGTGTAGTTTTTTGGCGATGAGGCTCCACAACTAGGAAAAAT	II	yes	100	yes	yes
AGIWUR29999	genotype	V	5996323	5999344	C10F3.1	AAATTTTGCAAGAAGCTTCCGGAGAAGATGCTCCTACACTCACGCCAACATCTGAGGAAT	V	yes	100	yes	yes
AGIWUR30003	genotype	II	2301308	2302229	B0281.6	TCAGAAAATTATCCGCTCAAATCTTTGCGGGACATACAAGTGCAGTTAGACTGCTTCGGA	II	yes	100	yes	yes
AGIWUR30003	genotype	II	2301308	2302229	B0281.6	TCAGAAAATTATCCGCTCAAATCTTTGCGGGACATACAAGTGCAGTTAGACTGCTTCGGA	II	yes	100	yes	yes
AGIWUR30005	genotype	IV	16995777	17014953	Y116A8C.16	CTACCCGTATTTGAATGTCATAATCAAGGTCAAAAACTCAAAAAGTGGCTTCCAATTTGA	IV	yes	100	yes	yes
AGIWUR30010	genotype	V	17322615	17324518	F31E9.3	AATTTCGAGTCGTGGATCATCAAAGGCAATATCACGGACCCTCCTGAGATTATTCCTCCT	V	yes	71.19	no	no
AGIWUR30012	genotype	IV	10478450	10481844	F01D4.4	AAAGTACGAAATTATCGTTGCCGCTGAAGGATACGATATTGCCGCCAAGAATGTGACAGT	IV	yes	100	yes	yes
AGIWUR30019	genotype	II	8600435	8602479	F28C6.3	ATCCATGCCAGCATTCATGACAGGAAGTGACGATCATCGTGCTCGATTCTGGTATAGAAA	II	yes	100	yes	yes
AGIWUR30020	genotype	IV	6770810	6779859	C17H12.13	TAATGAGCGAGGACATAAATTGATGAAGACTTATTGCCCAACTGATTTCGCTGCTGTTCG	IV	yes	76.27	no	no
AGIWUR30023	genotype	III	12250602	12251009	Y75B8A.23	ATGTGGAAAAGCGAATGGTTGCAGGATCCAATCAATTTGTCTATAATATCGTAAAGAGAA	III	yes	100	yes	yes
AGIWUR30024	genotype	III	292640	314266	Y50D7A.1	TCCCATCATGACGTCATCATGCACTCGGGACGTGTCCGCTACCCAGGAACACTCGAAAAA	III	yes	100	yes	yes
AGIWUR30026	genotype	V	2169306	2170668	C45H4.6	TTATAAGAAAAAAGAGTGAATCTATGGTTGGAAGTGTCGGTAGATCTCTGGATCGTCGAC	V	yes	96.61	yes	yes
AGIWUR30027	genotype					AAGATCTTAGAAGCCCATATTATTTGGGGAAAAAGGATCCACGGAGATACAAAGAGAATG	II	no	100	yes	no
AGIWUR30028	genotype	III	3802452	3804438	T24A11.2	AAGTTGTGAAGCCGCTCCCAAGAAAGATGAACATCGACGAAATGACTCCAAACTACGGAA	III	yes	52.54	no	no
AGIWUR30031	genotype	IV	8818555	8819158	T28C6.10	CCAAACTCTGAAGAAAAATGGAAAGCCTAAAAGAATGGGAATACTGGGATCTTTTACAAA	IV	yes	100	yes	yes
AGIWUR30035	genotype	IV	8222202	8223459	T09A12.2	TGGAAGATACTCACATTCTGTCAACCCAATTGATTTGGAAGAAGAGATCAGCCGGTTATT	IV	yes	93.22	no	no
AGIWUR30038	genotype	IV	5649533	5651079	B0547.1	TGCTCCGGAGCCCGCTGTTGAGATGGCCGATGCTTAATTCTCGTTTTGTCTATATTTATA	IV	yes	100	yes	yes
AGIWUR30043	genotype	II	1655217	1656148	ZC204.3	GATTATCCGGCCAGCAAGTTCGTAAAATTTACACAAAGGAAGTCGCCGAGAAGTTGAGAA	II	yes	100	yes	yes
AGIWUR30050	genotype	II	3207683	3208751	ZC239.12	CAAAATTCGAGATTTTTTGGAGAAGCACCACGGAATGTTGGAGATATATTTCAAAGAATC	III	no	30.51	no	no
AGIWUR30054	genotype	III	4571753	4578437	F35G12.3	GCCTCCAGTTGTTAAAAAATCATCCAAAGATAAAAAATCGTCACTGACTGGCAAAAATGC	III	yes	55.93	no	no
AGIWUR30059	genotype	II	3675624	3676733	F19B10.2	AACTTGGAAGGATCACTTGAACGAGGCGAATCGGAAATATTTGGATGAAAGGAAGAAGGG	II	yes	100	yes	yes
AGIWUR30059	genotype	II	3675624	3676733	F19B10.2	AACTTGGAAGGATCACTTGAACGAGGCGAATCGGAAATATTTGGATGAAAGGAAGAAGGG	II	yes	100	yes	yes
AGIWUR30060	genotype	V	14629377	14635180	F43D2.6	ATGTCAAGTTTGCCAAGTTCAAAGCAACGTGTTCGTTTCAACCCGGATGGAACACCAAGA	V	yes	52.54	no	no
AGIWUR30061	genotype	V	8694329	8696507	ZC190.10	GATGCTCCTGCTCAATTCCGCGAAACAGTTCGCCTTACTGCAACAGAGCAAAAAATCAAT	V	yes	100	yes	yes
AGIWUR30062	genotype	V	11512313	11513436	C55A6.3	ACAATCTCATCTGGACTCGGATCAATCACTGAGAACACAAGTGGATCTGGAGTCATCGAA	V	yes	100	yes	yes
AGIWUR30066	genotype	V	16237523	16238824	F21H7.5	CTAGATTGTGCCTAGACCTCCATCATCTGACTCCAAAAGAAAAAGTTTCTCGAAAAAGAT	V	yes	66.1	no	no
AGIWUR30071	genotype					GTACAATACAAATGAGATGAAGCTCATTTATTTCGTGTGTGCGATGAATATTCTGTTCCT	II		100	yes
AGIWUR30072	genotype	IV	5002752	5005418	T28H11.4	TATGTATCTTCAAAATATGCAAAACCTCCAGAATATCCCCATGGTTCCTGGCTTTCCAAT	IV	yes	100	yes	yes
AGIWUR30078	genotype					GAAGTATCACTGTAGAAGCCCGCGTGATTATTAATAAATCAATTGGATTTTATACGCCGA	II	no	100	yes	no
AGIWUR30079	genotype	V	14479284	14482195	F08H9.9	TTCCGAACCGATGGAACTAACCAGAAAAGAGGATTTCATGGATATTGGACGATTCAATAA	V	yes	100	yes	yes
AGIWUR30083	genotype	X	7377302	7388400	C56G3.1	CTCTAGCGTCCGTGTTTGCTCGGGTCAAACAAAAATGATTGGAGATCGCATTGTATTGGA	X	yes	100	yes	yes
AGIWUR30085	genotype	II	3675624	3676733	F19B10.2	AAACTTGGAAGGATCACTTGAACGAGGCGAATCGGAAATATTTGGATGAAAGGAAGAAGG	II	yes	98.31	yes	yes
AGIWUR30085	genotype	II	3675624	3676733	F19B10.2	AAACTTGGAAGGATCACTTGAACGAGGCGAATCGGAAATATTTGGATGAAAGGAAGAAGG	II	yes	98.31	yes	yes
AGIWUR30098	genotype	V	14185691	14192156	ZC376.6	TCAACTTATCGCGAAAATTTCCTCGTTTTTGGATAGGAATTCGGCACGTGAACGACTTTA	V	yes	100	yes	yes
AGIWUR30103	genotype	III	4177532	4178664	C16C10.2	TCAAAAAGGCGAAAGCTATGCGAGCAGCCGTCTACAAATGGACCTATGAACGAAAGAAGT	III	yes	100	yes	yes
AGIWUR30104	genotype	X	1986429	1989607	F52D2.4	TTTACTTGCACATCTTCGGAAATCGGATCCTATCAAATACTTGAATGTAAAACGGGATTG	X	yes	100	yes	yes
AGIWUR30115	genotype	X	7465193	7475014	K08A8.3	TGAGATCACTACCAGAACTGCTACTCATCATCAATACGGATGATAATGCGCTTTACGGCC	X	yes	100	yes	yes
AGIWUR30122	genotype	V	4054191	4055109	C49G7.11	CTGGAACTGCTTTCGAGTTTGCTTTGAAAATCGTCGAAACACTGGAGGGACCGGAAAAAA	V	yes	100	yes	yes
AGIWUR30132	genotype					TCTTCTAGGTTCTTACTTACTGTTGAGACTGATGCACCGCCACCAATGACTAGAGATGAC	IV	no	100	yes	no
AGIWUR30133	genotype	II	1409184	1411472	Y51H7C.9	TGGTGGGCGAACTGAGTGGAAATGTTCGGGATTTGTATTTGGAACGTGCATTCATGAGAA	II	yes	69.49	no	no
AGIWUR30135	genotype					GGATCGGATCTTTTGAGAAGAAGTACATTCCAAAGTTGCACGATATATTTTGTCAGTTCA	III	no	77.97	no	no
AGIWUR30137	genotype	III	1716527	1722605	Y22D7AR.12	AATGCTTGCAATTGCCGCAGCCAAAGCTCGAAAAGAACGGAATGCCAAGAAAAAAGCCAA	III	yes	100	yes	yes
AGIWUR30138	genotype	IV	4077671	4078953	C35B1.8	CGAATGCCAGAATAACGTGATTTTCTATCAAGGACATGAGGTTACAGGATATGTGTGTGC	IV	yes	100	yes	yes
AGIWUR30140	genotype	III	5478682	5478924	R02F2.6	GGGCCTGATTGGGTTCCGGTTTGATTCTGAAAATATAGTTTTTGAGACGAGGAATCTCTA	III	yes	100	yes	yes
AGIWUR30141	genotype	II	9931845	9934443	C05C10.4	AATTATTACAAACCTTTCCAGGCCGCTAGTCAGAACTGTCCATGCACAAGATACGATCTT	II	yes	100	yes	yes
AGIWUR30151	genotype	III	4960390	4961715	C27F2.5	TTCCCATCAACGAATTTCAGACTTATGTACCTTATGATTTGTATTTTCCTCCAAAAACCC	III	yes	100	yes	yes
AGIWUR30152	genotype	I	2866508	2870167	Y71F9AL.10	TATCGATGATTGGTTCAAACGGAAGAATTGCTGCCCCGAACATCCCGGTGATGATTGAAT	I	yes	100	yes	yes
AGIWUR30156	genotype	IV	10033363	10034820	F44D12.6	GCTGGAATGGCAACTGCAAATGCACCTTCGAATACAGAATCTGGAAAGTCGGTGTTTTCT	IV	yes	100	yes	yes
AGIWUR30169	genotype	I	12962042	12964579	C47B2.2	CTCCGATATCACATCTCTCTATCCAAATCATTTCTCAACCAGCTATTTTGGTGCTGTCTA	I	yes	100	yes	yes
AGIWUR30174	genotype	X	15811967	15819541	Y7A5A.11	ATCAACATTCTCAAGTTCGAACTCCTGATGGATTTTCCCAAGTATGCAGAGAATGCTCCT	X	yes	100	yes	yes
AGIWUR30180	genotype	I	3875974	3876711	T03F1.12	ATTTACAACCATGCTCTTCCAACCCAATTTACATGGTGGATTCTTCAAGTAATATCGACA	I	yes	61.02	no	no
AGIWUR30182	genotype	V	6249172	6252453	K08B12.2	ACAAGATTGAGAGTTTTCCCCAAAAATATCGATGAACGAGATGCACTCACGATTCATTTC	V	yes	55.93	no	no
AGIWUR30185	genotype	I	9980064	9984848	T23D8.9	CAAACAAAACGTTCCGATTTTCCTAATTTATAGCACATTTCTTCTCATTTTGCCCTCGGT	I	yes	100	yes	yes
AGIWUR30186	genotype	III	5728180	5730159	B0244.8	AAAGCGAGCTTCGGATGGCATTTGGAATTTGGGCAATCGTGATCGCAACTTTCAAACGAA	III	yes	100	yes	yes
AGIWUR30190	genotype	III	10755624	10757640	K01G5.1	GGAGGATTGTTTTATTTGCGGAAATCCATTTGTTGATCCGATCGTGACAAAATGCAAGCA	III	yes	100	yes	yes
AGIWUR30193	genotype	III	840460	841366	K02F3.9	CACCTTTTTCGAGACTTTCAAGAAAGGAGCGTCTAGTGAAATGGCATCGAAGGGTCTTCA	III	yes	100	yes	yes
AGIWUR30195	genotype	IV	14703209	14704255	Y57G11C.40	ATCGAGGAAAACTTGGCTAAGCAGCCATCATGCACCCAAGAGGATGTCGAAAAGTTCAAA	IV	yes	100	yes	yes
AGIWUR30196	genotype	II	5718129	5720052	C18A3.2	TTCTTCTCATTGGATTTCACTCGTCAAGTCGCTATTCGTGGCCGCTGGAATCGGAATATT	II	yes	100	yes	yes
AGIWUR30197	genotype	IV	6596108	6597398	F38A5.6	GTTGTCCCACTTCACGAAAATGAATTTCTGAAGTTTTCACGTGAAGCTTCGGTTTACCAC	IV	yes	54.24	no	no
AGIWUR30198	genotype	X	15861294	15865918	F53H4.1	CTTTTTTCCATAGTATCACGCTTCTACCTGTCATTGACCACCACTCAAGTTTTCACGGTT	X	yes	96.61	yes	yes
AGIWUR30200	genotype	X	6408470	6410359	T22E5.5	ATCGTCAAGCTCGAGGCTGAGAAGTACGACTTGGAGAAGAGACGTGAACGTCAAGACTAT	X	yes	100	yes	yes
AGIWUR30203	genotype	V	15170462	15171642	T09F5.8	TGTAACAGACTATGTTTTAACAAGCTCAAGGTTGAAGTGAACTTTGTCGAAACGACGGGG	V	yes	100	yes	yes
AGIWUR30204	genotype	II	8226132	8229122	M110.5	AGCACTTTTGCCAACTTTGGAGATAATAAATTCAGGGCCGAAACCTGGAGTGAAAAGAAG	II	yes	50.85	no	no
AGIWUR30207	genotype	IV	14511884	14512505	Y57G11A.5	GTGATTTGGAAGCAAAAGTCGAGATGTGTGAGGTAGATTTCAAAGAGGATTTGAGAAGGA	IV	yes	100	yes	yes
AGIWUR30208	genotype	X	7783190	7787966	ZK154.5	AGGAGGTAAAAATCGAACAAGAAATGTTGATGGAGGAGAAGAAACCGGAATCATTGCTCT	X	yes	100	yes	yes
AGIWUR30219	genotype					CGGTGCCATCATCATCCGACCTATCATTTCTTTTTGCAATTAGTCCTAAAACACTTACTT	III	no	100	yes	no
AGIWUR30223	genotype	II	14634656	14636837	C38C6.4	AAACAAAAATCAAATAATGCCAATGGATTCTCTGGATGAGAGCTTCAACTCGTTGAGGAT	II	yes	100	yes	yes
AGIWUR30226	genotype	IV	7943617	7946819	F20D12.4	GTTCCATTGAAGCATTTTGCCGCAGAATATTCGGTTTTAAGCTACAATTGTCGTTACCAA	IV	yes	100	yes	yes
AGIWUR30228	genotype	III	8530077	8531123	ZC21.10	TCGAATGATTTACAGGAGACTAACGAAGAGACTGCGATGGAATTCACTTGCCCATTTCAT	III	yes	100	yes	yes
AGIWUR30229	genotype	X	4494914	4504388	F46H6.2	AAATTCTTTCTTTTTCAGAATTTCGCCAAAAGTAGCGGCCTAGGGCTTTGTATATCATTT	X	yes	100	yes	yes
AGIWUR30231	genotype					GGGACCAATATTTCAAGTTAAATTGTCCCTCACAGATGTTATTTACTATTTTTTGCCAGG	IV	no	93.22	no	no
AGIWUR30231	genotype					GGGACCAATATTTCAAGTTAAATTGTCCCTCACAGATGTTATTTACTATTTTTTGCCAGG	I	no	93.22	no	no
AGIWUR30231	genotype					GGGACCAATATTTCAAGTTAAATTGTCCCTCACAGATGTTATTTACTATTTTTTGCCAGG	V	no	93.22	no	no
AGIWUR30231	genotype					GGGACCAATATTTCAAGTTAAATTGTCCCTCACAGATGTTATTTACTATTTTTTGCCAGG	I	no	93.22	no	no
AGIWUR30231	genotype					GGGACCAATATTTCAAGTTAAATTGTCCCTCACAGATGTTATTTACTATTTTTTGCCAGG	I	no	93.22	no	no
AGIWUR30231	genotype					GGGACCAATATTTCAAGTTAAATTGTCCCTCACAGATGTTATTTACTATTTTTTGCCAGG	II	no	93.22	no	no
AGIWUR30232	genotype	III	12203822	12215686	Y75B8A.13	AGATCCGAAAGTAGTTCAGAATCTCCGAATTCTTCTCCACAACTAACAACTCCTGCTGCT	III	yes	71.19	no	no
AGIWUR30235	genotype	IV	3932733	3936238	Y46C8AL.3	ATGCAAATTCGGTTTTACAGCCCAGAGGCCACTGACTTTTGGCTACCGTATACGGATTAA	IV	yes	55.93	no	no
AGIWUR30238	genotype					TGTACCACAAGGCAACATATTGATCGGCACTGACTCCTGGAAGAGTATCCAAAGACTTAT	IV	no	100	yes	no
AGIWUR30238	genotype					TGTACCACAAGGCAACATATTGATCGGCACTGACTCCTGGAAGAGTATCCAAAGACTTAT	IV	no	100	yes	no
AGIWUR30254	genotype					GATGAGTTGATCACCTTGATGTGATAGGTGTGCTTGTCATCGTATGGAGCATTAAAGACA	IV	no	98.31	yes	no
AGIWUR30255	genotype	I	11968022	11969847	Y53C10A.3	TGGCAATATTTCGATCAGACGAGGATCGAGGAAATTCGTGCGCTTTTGAAGAAACGTCAA	I	yes	84.75	no	no
AGIWUR30257	genotype	X	12425730	12426631	T24D3.2	TGAATCTACGAGTTACATATCAGGGAGTCCTATTAGATCCGGATGGTTTTGACAAAGTTC	X	yes	100	yes	yes
AGIWUR30258	genotype	I	7567775	7571250	D2030.1	CTTCCACTTGATCAATGGGTTTTCAATACCGAAGCTCATCCATTCCGCATTCGGCATTAA	I	yes	100	yes	yes
AGIWUR30264	genotype	X	9472469	9516440	ZK899.8	ATCCCTCGAGAAGAATCGTGCCCTTTTGATGCGATATGTTGAAGTGGCTTGGACGAAAAT	X	yes	100	yes	yes
AGIWUR30265	genotype					ATCCCGAACCAACAATTCCTCCGTGAACCATTAAAATTCGGAAATCCGTTCCGTCAATAA	I	no	100	yes	no
AGIWUR30271	genotype					AGCGGGAAATTCTGTTACGGGAGATTCAATCGACATGGAAACTGCCATTGAATGCGATCA	I	no	81.36	no	no
AGIWUR30273	genotype	II	9591292	9592936	E02H1.3	ACAAGATCGTCCGATACCTTCAAATTACATAAGGTTTGAGAATAGGAAAATGTGTGAAAG	II	yes	100	yes	yes
AGIWUR30275	genotype	V	13737007	13738474	F35E12.5	TCCAATGACTACCTTCCATACCTACAAAGCACGTGTCTCGTTCACCGTTCAAGGTGAAAA	V	yes	93.22	no	no
AGIWUR30280	genotype	III	10318939	10320021	T07A5.6	TCTTCTCAGCCGTCACGGCCCAAGCAGTAGGTGTTGTGTTGTCCTTTAAGAATCTTTTTT	III	yes	100	yes	yes
AGIWUR30284	genotype	IV	393880	396554	T07A9.9	TACCTCAAGCCAAAGCATTTGTTCTGTGGAAAACGTGGAAACGGAAAAACCGATTGGCGT	IV	yes	98.31	yes	yes
AGIWUR30289	genotype	III	12224487	12225331	Y75B8A.17	TGTTAGATCGGCTTCTGTGATTTTTGGTTGAACGTGTGGGACGTTGATGATCGTTTGCGT	III	yes	100	yes	yes
AGIWUR30291	genotype	V	18986498	18990421	Y39B6A.38	CAAAATTCGGAATTAGAAGCCGAAAGAGCACGGTTGGCTCAAGTACGGATTCAATTGGAA	V	yes	100	yes	yes
AGIWUR30292	genotype	IV	7574355	7578381	F32E10.5	TGGCTTACTGCATCAATTATGAGTTCATGTACAAATCACCGAACGTGGTTATCTATAAGA	IV	yes	100	yes	yes
AGIWUR30293	genotype	X	12652591	12653520	H36L18.2	AGGCCTTGTTGGGCAACAATTGTAACTGATCAAAAGCTGTCTGGTGGATCAGTGACCATA	X	yes	100	yes	yes
AGIWUR30296	genotype					GACATCCGAGTGATGTCTCAAGTAAGAGATCCGCTCAACTTCGTGAAAAAGAGGAAGCTA	V		100	yes
AGIWUR30296	genotype					GACATCCGAGTGATGTCTCAAGTAAGAGATCCGCTCAACTTCGTGAAAAAGAGGAAGCTA	III		100	yes
AGIWUR30296	genotype					GACATCCGAGTGATGTCTCAAGTAAGAGATCCGCTCAACTTCGTGAAAAAGAGGAAGCTA	IV		100	yes
AGIWUR30298	genotype					CAATGTGGTTCCACTTTTAAAAATCTCATGCAGCATCGTGTATTCATTCCATTTTAGCTG	III	no	100	yes	no
AGIWUR30305	genotype	II	1380944	1381713	F54D12.9	AGCGTTCGATACGCTGAATAATCAATCGATTACTGAATTTCTCGCATGTCAAAGTGACGG	II	yes	100	yes	yes
AGIWUR30308	genotype	V	10505850	10507829	C35A5.5	TATTCACTCAGACGCTGATTTCAAATCAGGTCCAGAAATGTGGCCAATTACATATCATTA	V	yes	100	yes	yes
AGIWUR30309	genotype	IV	158962	159836	Y38C1AA.7	TTTGATCCATTGTAGCTGCGAGAGATCGTTGTCGAGCGAGTAGAAAATCGGTGATGATTC	IV	yes	100	yes	yes
AGIWUR30320	genotype					TTTCTTGGATGAAAGAAACATCTCGTCAAAGGAGAATTGCAGCGGGTTTATCCATGGAAC	II	no	100	yes	no
AGIWUR30321	genotype					TAATCATTCCATCTTGTCCAAGCATTCCGATGCCGACTCAATCCTCATCGAGTACGGATA	V	no	100	yes	no
AGIWUR30324	genotype	IV	4437786	4439290	R08C7.9	GAGAGACGCAGGTCCCTTCGCTAAGAGATATTTGCTAAAGATATTTTTAAGAGATAAGAG	IV	yes	100	yes	yes
AGIWUR30331	genotype	III	12652344	12662286	Y111B2A.15	AAGAAAGCAGTTCAAGTGGTCAACGATCCCGGCCGCGTCGATAAACCAATTGTTGATAAT	III	yes	100	yes	yes
AGIWUR30332	genotype	III	475454	482322	F10C5.1	TTTCGTGAAATTGCCAAAATTCAAGCACGTGAATCTCGATTACCAGTGGAAGAAGCCCCG	III	yes	100	yes	yes
AGIWUR30334	genotype	II	6888553	6890418	C44B7.10	TTCTCTATTGCTTCGGGTCTCTTGTAAATCCTTCTCCCCAATTTGTAGGATGTATTTTCA	II	yes	100	yes	yes
AGIWUR30346	genotype	III	8870099	8877128	K01F9.2	TGTTGCAACTGAGAAAAATAATGCAATTGATGCAATTCATCATATTCAAGTATCCGCTCG	III	yes	100	yes	yes
AGIWUR30348	genotype	II	12280662	12284133	Y57A10A.30	ACGTGATTCACTACCAAACACATAGGAATTGCGTGAAGAAGACCACCTCGGCTCTGAAAT	II	yes	100	yes	yes
AGIWUR30350	genotype	I	4647280	4648275	B0041.8	TCTGCAAGAGGAATATTCATTGATGTTCCAGGACAAGACACCAAAGCTCGCTTTGTGGCA	I	yes	100	yes	yes
AGIWUR30351	genotype	II	2404284	2404659	F16G10.1	ATTGCTATTGGTTTCTCTCTTGTGGGTGCAGATGGTTCATTAAACGGGAAAAAAGCACCT	II	yes	91.53	no	no
AGIWUR30353	genotype	I	14200020	14204687	ZK849.5	TCTGTTTGTTGCCTACGCCGGAGATTCAATAGCAGTGCAAAAAAGCACCATGATTCAAAA	I	yes	100	yes	yes
AGIWUR30358	genotype					GCATCTTAAAACTGACGGTCTCTCTGGATAGTGATGATAAGATGGAAGGTCGTTTGGTGT	II	no	100	yes	no
AGIWUR30360	genotype	II	10796646	10798479	R06F6.5	GTTCTGGTGTCGGAATGAGACCATTGGCTGCCGATCAAAGAACAAACATTTTACAGGGAA	II	yes	77.97	no	no
AGIWUR30366	genotype	II	9517567	9518876	AH6.2	GTGGAAGTTGAGAAGCTGGAGTCAAGTGTGCAAAAAGAAATCATGTCACGTCCGAATCCT	II	yes	100	yes	yes
AGIWUR30368	genotype	I	3606411	3608345	Y47G6A.25	ACGATTATGAAGCTGCAAAGGAAGTTGCTACAAATTTTGAACGATCTAGTGTAAACCTAC	I	yes	100	yes	yes
AGIWUR30370	genotype	V	16036413	16038293	T10C6.10	GTCTGGCCCGATCCTCCCGTTGAGCATAAATATCGTATCGAGACTGAACCAATTATTCAT	V	yes	100	yes	yes
AGIWUR30373	genotype	X	14245650	14246623	K04C1.4	AATGGGCGACAAACTCTCAGACGAGGAGTTTGACAAATTGGTAGCCGGACAAGAAGATAA	X	yes	93.22	no	no
AGIWUR30379	genotype	III	10010843	10011065	C05B5.10	TACTCAACTTCTGGAAGCAATCCATCAACTTTGTGGGCAACCGGCTCAAATTTTCAGCGA	III	yes	100	yes	yes
AGIWUR30380	genotype	III	11312251	11317055	Y47D3A.27	GGCAGAAGGTGTTGCCAGACGTTCTGGAACAAATGGACATTTTAATCCAGTTGCCAGAAT	III	yes	100	yes	yes
AGIWUR30385	genotype	II	7258389	7258829	F32A5.9	CTGCCGCTGCGGATACCTCAATTTCTTCATTTGAAGAGAACGATTAATGTTTCATTTATG	II	yes	100	yes	yes
AGIWUR30387	genotype	IV	10737474	10738189	ZC168.5	CAAGCTCTATGTACAATTACTATACGGAATCTCAGGAAAAATCCCCAACTTCTTTCGTTT	IV	yes	100	yes	yes
AGIWUR30388	genotype	II	10106080	10106970	ZK945.6	TTCAACCGCAGAACTTGGTCCGACGTCTGAAGAGTTTGAAGAATGGGTTCGGAAAATTGA	II	yes	100	yes	yes
AGIWUR30391	genotype	IV	10111721	10112028	C04G2.12	GGATAAACCAAAATTGGACAAAGAAAAGAAATCAGCTGCCCAAAAAATTGTTTCCACATC	IV	yes	100	yes	yes
AGIWUR30393	genotype	V	5682721	5684589	F25B4.6	CTTTATCGCCGATCATATACTTTACACGAGGAACCAAACGGTGTTCAAAACGGGAACGGA	V	yes	100	yes	yes
AGIWUR30401	genotype	I	969089	976550	F54A5.3	ATAAAACAAAGTCGTCTAATTCAACGTCATCCCTTCTCATTCTTCTCATTCGGAGCCCAA	I	yes	100	yes	yes
AGIWUR30403	genotype	V	2188280	2189062	Y5H2B.3	GAGGCACCATCCAAGAAAGCCAAGAATTCTGAGGATCAAGAAAATCAAGTAGCCATCAAA	V	yes	100	yes	yes
AGIWUR30405	genotype	II	6306429	6308073	C29F5.8	CATGGAATGGTTGGAAAAGAGGCTCCATGGAAATCGCAGAAACAAGTTCGATTCTGTCAA	II	yes	100	yes	yes
AGIWUR30406	genotype	III	124778	126527	C29F9.3	TTGTCACGAAAGGTCTGTCAAAAGCAGATGGTGAAGAATTTAAAAGTTATGGCGAACTCG	IV	no	32.2	no	no
AGIWUR30407	genotype					CCGTCAGTGGCCAAAAAGTCTTTGGAAACTTCTAAGAAGTCTGAAAAATCTGGAAATTCT	IV	no	100	yes	no
AGIWUR30411	genotype	IV	16398839	16399875	Y65A5A.1	TTTTTTCTTTGAATTTATTTCCAACTTTTCAAAAATCACTGTGATCCTTCAATTCTTTAA	IV	yes	100	yes	yes
AGIWUR30413	genotype	X	8133155	8136326	C02B8.6	CTCACAACACGTTTTTAATGCTGGTTTACCAACATCTAGTTCTTGATATCGTATTGTTAC	X	yes	100	yes	yes
AGIWUR30415	genotype	X	11313385	11315612	F08G12.11	GCACCTGTTATTGTAACGACAACAATGGAACCAGCAATACAGTTCCAAACATTGAGAAAA	X	yes	100	yes	yes
AGIWUR30419	genotype	IV	3898478	3899806	F56D6.16	ACCACAGCATCTTGGATCCATCTACTTTTCATACCTATATATACCATCTCCAACATTTTA	IV	yes	100	yes	yes
AGIWUR30420	genotype	V	8594914	8597500	F41E6.6	GAGAAGCCGGATACTTCAAATTGTACAGAGGAAAGAATGTGTGTGGAGTGCAGGAAATGG	V	yes	100	yes	yes
AGIWUR30430	genotype	III	2082819	2088248	Y48G9A.10	TCGGAGAGAATCGGAAATCGGTTGAAAAGCGCTTTTCATAGACTTGCCGGGCTTTTTGAT	III	yes	100	yes	yes
AGIWUR30432	genotype					ATGTTTGTTAGATTCGCCAGTGCCCAATCCGTCCCACCAGGAGATATCCAGACCCAGCCG	II	no	77.97	no	no
AGIWUR30432	genotype					ATGTTTGTTAGATTCGCCAGTGCCCAATCCGTCCCACCAGGAGATATCCAGACCCAGCCG	II	no	77.97	no	no
AGIWUR30441	genotype	V	13550520	13551810	C56A3.4	GTTCTCCTGCATCCAATCAAATTTATTCTGGGATTCATCGAAAAAGTCGATAATCGAGCT	V	yes	93.22	no	no
AGIWUR30446	genotype	V	2763981	2765274	R05D8.8	ACTAGTTCATCTTGACCTTTTTCAGTCGCCAAATCAGTTGCAATCGACAAAACATGATCT	V	yes	100	yes	yes
AGIWUR30448	genotype	III	9694668	9696517	C07A9.2	TCCAAAAAGCAAACTTGATGCGGAGCGTGTTATCGAATGCGTTCATTGTGGATGTCATGG	III	yes	100	yes	yes
AGIWUR30449	genotype	II	2114554	2116894	R52.7	AGAGATTTGGAATCGGCCATTTGGAAAATCTGCTGATGTTTCACAAAACCAAGGGAGGAA	II	yes	100	yes	yes
AGIWUR30450	genotype	V	545844	548080	C14C6.6	AAGTGAGCTGTGAGCAGAAGCAGAAAATGATTAGTTTCGAGGGAATTCCAAAGCCGTGTC	V	yes	100	yes	yes
AGIWUR30464	genotype	III	9451595	9454062	F54C8.7	ATCAAAATGCGATTGCTTGAAGAGAATCGAATCTCGGTGGTCGCAGCTCAACTCGAGAAA	III	yes	100	yes	yes
AGIWUR30468	genotype	X	8440192	8450417	F16F9.1	TTTGTTTCTTCCCACTTGCTTTTGTTCCATTTTGCCTCGACAGTTGCAAAGATGCTCATC	X	yes	100	yes	yes
AGIWUR30469	genotype					AGAGTCTTTGCTCCTCCTCTTTACAAGTGGAGCCGTCTTTGAAGGGTGAAATGAGTTTCT	I	no	69.49	no	no
AGIWUR30469	genotype					AGAGTCTTTGCTCCTCCTCTTTACAAGTGGAGCCGTCTTTGAAGGGTGAAATGAGTTTCT	I	no	69.49	no	no
AGIWUR30473	genotype	IV	5163293	5164351	C24D10.2	GAGGACTTGAAGAATCGTCTTCTAATTGAGAGACGAATCGAAAGAAATGAAAAAGTGACG	IV	yes	100	yes	yes
AGIWUR30476	genotype	IV	11323885	11324470	B0035.7	CCCAACGGCCTCTTTAGGGCCACAAATATACAAAATCCTACTTTTTCCCATTAATAAATT	IV	yes	100	yes	yes
AGIWUR30477	genotype	V	5826833	5832866	F26F12.7	AAGCTCCAACAGATGAGCCAGAACCAATGGAAACTTGAATGTCTTTTTAATTTTATTGGG	V	yes	100	yes	yes
AGIWUR30479	genotype	X	6272089	6273768	W05H9.1	CAGCAACTCCAATAACTGCTCTACCACTGGCTCCTGCCAAAGAAGAACAGCAGTTTTAAA	X	yes	100	yes	yes
AGIWUR30480	genotype	IV	17162024	17162634	C52D10.8	ATGCTGCTGAGGAAACTGCACAGAAAGCTGCCGCTGAAGTTGCCTAATTTATGGATGTTT	IV	yes	100	yes	yes
AGIWUR30489	genotype	V	8005326	8005692	Y97E10AR.8	CAGAAAACATGGAAACAACTGGCAAATCGATACAGAAGTCTGATCAAACATCTTGGAAAT	V	yes	52.54	no	no
AGIWUR30491	genotype	V	5223423	5230471	Y49G5B.1	AGAAGATCGAAAAGAAAACGAGGTGTCAGCTAGTTTCAAGCCACCATCCTGGGTGCTTTT	V	yes	83.05	no	no
AGIWUR30498	genotype	II	12445332	12447769	W05H5.3	TATCTTGGATATTGACTATTTCCCGGTTCAGGTCTCATCTCAGCAGCAGTAATGTATCTT	II	yes	52.54	no	no
AGIWUR30501	genotype	V	9880114	9881181	T11A5.5	ATTTTCAATATGAGGAGCCACGTTACACAGCAGCACCATTTGGATCATTTTTCAGCAAGC	V	yes	100	yes	yes
AGIWUR30502	treatment	V	17625127	17627598	F57G4.11	TGATATTAAGCGCCCGATCTGTTTTTGGAAAGGAGACAATCATTGAATTATTCCATGAAT	V	yes	100	yes	yes
AGIWUR30502	treatment	V	17625127	17627598	F57G4.11	TGATATTAAGCGCCCGATCTGTTTTTGGAAAGGAGACAATCATTGAATTATTCCATGAAT	V	yes	100	yes	yes
AGIWUR30502	treatment	V	17625127	17627598	F57G4.11	TGATATTAAGCGCCCGATCTGTTTTTGGAAAGGAGACAATCATTGAATTATTCCATGAAT	V	yes	100	yes	yes
AGIWUR30502	genotype	V	17625127	17627598	F57G4.11	TGATATTAAGCGCCCGATCTGTTTTTGGAAAGGAGACAATCATTGAATTATTCCATGAAT	V	yes	100	yes	yes
AGIWUR30502	genotype	V	17625127	17627598	F57G4.11	TGATATTAAGCGCCCGATCTGTTTTTGGAAAGGAGACAATCATTGAATTATTCCATGAAT	V	yes	100	yes	yes
AGIWUR30502	genotype	V	17625127	17627598	F57G4.11	TGATATTAAGCGCCCGATCTGTTTTTGGAAAGGAGACAATCATTGAATTATTCCATGAAT	V	yes	100	yes	yes
AGIWUR30502	genotype_treatment	V	17625127	17627598	F57G4.11	TGATATTAAGCGCCCGATCTGTTTTTGGAAAGGAGACAATCATTGAATTATTCCATGAAT	V	yes	100	yes	yes
AGIWUR30502	genotype_treatment	V	17625127	17627598	F57G4.11	TGATATTAAGCGCCCGATCTGTTTTTGGAAAGGAGACAATCATTGAATTATTCCATGAAT	V	yes	100	yes	yes
AGIWUR30502	genotype_treatment	V	17625127	17627598	F57G4.11	TGATATTAAGCGCCCGATCTGTTTTTGGAAAGGAGACAATCATTGAATTATTCCATGAAT	V	yes	100	yes	yes
AGIWUR30506	genotype	IV	11327576	11329369	B0035.11	AGGCGAAATTGGATGATGAAGGACGAACACGTCTCAAATTGAGAGTGGAAAATACACTTC	IV	yes	76.27	no	no
AGIWUR30507	genotype	V	6810421	6813449	T15B7.10	TTCACTTCTTGTCTGTGCAATTTCAAAAGCAACTGCCTTTTTCCCTGGTTTCATCACTGC	V	yes	44.07	no	no
AGIWUR30517	genotype	V	3767204	3767734	Y39H10A.1	CCAAGCCGCCATCAAAATGGAGGCCGACGATGTGCCGAACAAGCTCGAAAATGGAGGACA	V	yes	100	yes	yes
AGIWUR30519	genotype	II	8445168	8446831	F22B5.3	CCATCCGACAAGATGCAATCAGCTTGTTAAATCTCCAACCATGTCAACCGAAATCTCGGT	II	yes	100	yes	yes
AGIWUR30525	genotype	X	13406674	13409644	F02C12.5	TCGAAGATATGATTTAGTCGCAGGAGTAGAAACTGAGGTACGGTTAACACTTCGTTTTTT	X	yes	100	yes	yes
AGIWUR30529	genotype	II	1611331	1612510	C08E3.2	TAAGAAGCTTCAACTCTCACCACATTTCCATGAGATTTCCGATGGAACGAATGCTAAACT	II	yes	100	yes	yes
AGIWUR30530	genotype	X	5074399	5078120	C24H10.5	TCCAAGAATTCTGCGAGATGATGACCCGGAAAAAGTGAAGAATGATTCGAGACATTGAAC	X	yes	93.22	no	no
AGIWUR30531	genotype	IV	13009116	13035955	F49E11.1	AACACATAATTCAGACAAAAGCCTCCACACAAAGCTCACCGAGAATAAATTCAGAAAAAA	IV	yes	100	yes	yes
AGIWUR30536	genotype	II	12225356	12227265	Y57A10A.19	TTGAAAAATCCGCCGAAAAAGTGGAAAAATCTCGAAAATCATCGTCAGAAAGCTCTTCGG	II	yes	100	yes	yes
AGIWUR30539	genotype	II	3278987	3281686	F02E11.1	TTCCTTCGCGAGCACAAGTCGAACATTTACTCTGTGGAAGCTTATTTCCTTGCAAAAAGC	II	yes	100	yes	yes
AGIWUR30541	genotype	IV	5262786	5264433	F36H12.14	CAATGGAAAAACGAACTCTCGTCGAACCTCGATGGATAATATAACTCGTTTTTTAGTTTT	IV	yes	100	yes	yes
AGIWUR30545	genotype	V	7017359	7018851	F20A1.3	ATCGTGCAACGAGTCTCGGACCGAGAAGTACAACTAAAATAACACCAGTTACTACGATGT	V	yes	100	yes	yes
AGIWUR30546	genotype	I	6181314	6183913	T09B4.10	TGAATTTCTGGTAGAAAGTGCACTTCAACTTGTCGCTTAGTTCTCAATTTTACTGCTAAA	I	yes	100	yes	yes
AGIWUR30548	genotype	I	9334812	9342496	C12C8.3	TGGACCTGATGGTCGCATATACGTCGTTGATTTCGGAAACAATTGCATCCGTGTCTTCTA	I	yes	100	yes	yes
AGIWUR30549	genotype	V	5428160	5430431	F08F3.3	TCACATCGAGAATTGTCACCTCTGTCAAGCAAATTGAAGTTGCCGAATACAATCCACTCA	V	yes	81.36	no	no
AGIWUR30550	genotype	III	10740280	10740772	K01G5.8	CATTCCAAAAGTTTCCTGGACGAAATAATAATAATAATCTCTCTCTCTCTCTCTCTCTCT	III	yes	100	yes	yes
AGIWUR30551	genotype	II	8607889	8608865	F28C6.10	GAGTTGTTTGAACCATCCAATTCAACTGTTCCTTCAAATCGTTCGACTACTGTCCCTGTT	II	yes	100	yes	yes
AGIWUR30553	genotype	III	1576751	1580857	Y22D7AL.7	TCATCATGCGTTCAGCACGGAAAATGACGGAATTGGTGTTGGCTGATATGCGAAAATCTA	III	yes	100	yes	yes
AGIWUR30555	genotype	II	7211625	7212159	E04F6.9	TTATCATTAAGAAGTTCACCAAGGCCGATGTTGGAACCTACTCCGAGCACCCAGCTAAAA	II	yes	93.22	no	no
AGIWUR30556	genotype	III	6171147	6172800	F42A10.5	CTACTTGTGCTATTTATACAAGTGCTCTATCATATTCTCTTTGCCCAATTCCCTTTCGGA	III	yes	100	yes	yes
AGIWUR30561	genotype	II	11533925	11534479	Y62F5A.12	ATTTCATTTGATCAGGAAGAATTTTTGAGAGGCATCGAGGAATCTAGAAGACCGAAATAA	II	yes	100	yes	yes
AGIWUR30565	genotype	III	5326623	5333620	F52C9.1	AGATAAAGGTAATAAAATGGCAGTCGCCCTATCCAACGGAACTCTCGCGATTCTTGATGC	III	yes	89.83	no	no
AGIWUR30567	genotype	X	13245390	13247044	K08H2.6	TTCGTGAATTTTCTCGCTGAGATTTCGTTGATGAAGGACTTACTCTTTGTTCGCTTCCCA	X	yes	100	yes	yes
AGIWUR30571	genotype	II	2896737	2900348	Y110A2AM.3	CCCCAAAAATTGAGTCCAAAAATTGAGGTTTATAGTCCAAAAATTGAGGCTTTTAGTCCA	II	yes	79.66	no	no
AGIWUR30571	genotype	II	2896737	2900348	Y110A2AM.3	CCCCAAAAATTGAGTCCAAAAATTGAGGTTTATAGTCCAAAAATTGAGGCTTTTAGTCCA	II	yes	79.66	no	no
AGIWUR30577	genotype	V	9846158	9859963	R07B5.9	CAATGGAAAAAGCAACACCCACAAGTACAACCAGTCTGCCTGTTGGCTCAGTTAAAAAAG	V	yes	100	yes	yes
AGIWUR30579	genotype	X	7200364	7204044	C55B6.1	TGAATCTAGAAAAGGTCTACTAAAAACCTTTCAAACATGGAAAAAGGCAGTTGATCGATG	X	yes	100	yes	yes
AGIWUR30582	genotype	I	8958061	8960889	F32H2.11	TTTGATGAAGTTGAGCGAAGAAGATGGGAAAGTTTAGCATACGTTGCCACTTATATTTGA	I	yes	100	yes	yes
AGIWUR30584	genotype					TGGTTACCGCGTACTTTGAAGATGTTTGTTCAGTTAAGATTCGACACGAAGAAGATTACG	IV	no	100	yes	no
AGIWUR30585	genotype	I	9853658	9863492	K10C3.4	AAACCCCAAAATTATGTACATTTTGAAAACCTCCTGCATGCCTCTACAGTTCTCCCTTTT	I	yes	100	yes	yes
AGIWUR30591	genotype					TATTCAGGAGGAACGTCTGGATCAATCACCTACAATGATGAAGAGTCGGAGTTCAGAATT	V	no	100	yes	no
AGIWUR30594	genotype	V	4025091	4026212	K09D9.1	TCTATTAGTGTGGCGGTTTCTGAAAAGTGCTACAATTTGGAGGATCATCTCGTTGATAAA	V	yes	52.54	no	no
AGIWUR30600	genotype	V	12377556	12378832	K01D12.1	TGGTTTCATCAATTTATTCGAACTGTTATTATCAATGTTGCTGATCCAGAGTGTACGAAC	V	yes	100	yes	yes
AGIWUR30601	genotype					GAATTGGCGATGCTCGGAGATGAGTTGGATATCGGAGAGTCGGATACAAATTACTTGGAT	V	no	100	yes	no
AGIWUR30602	genotype	II	10574842	10578193	C06A1.4	ATGTTTTCGTGGACGTCAAGAAGCAGCTCGACTCGCATCTGATCATTGGAGTTGGAATTT	II	yes	62.71	no	no
AGIWUR30603	genotype	V	11125222	11127306	C06H2.2	TTGAAAAACCACAAAAAGCTCGTTCCACAACTGCTTCAACCTCCTTCGTATTGCAATCAG	V	yes	100	yes	yes
AGIWUR30604	genotype	X	838144	841493	F39H12.3	AAGCACGTTGATAAGATGAAGAAGGAGGATACTGACGCGGCAACTAAGATTCAGGCACAT	X	yes	100	yes	yes
AGIWUR30606	genotype					CGAAGGTTCAATTATCGGCGTTGTCAAAATCTCATTGTAGTACACTACTACGATAAAAAT	III	no	100	yes	no
AGIWUR30610	genotype	V	14415814	14416176	C15H11.11	GGATTCGCAGCTGCTTGGTTTGGTGCTGCCACTTTTGATCAGGTCAATTTGAAAATTGAT	V	yes	100	yes	yes
AGIWUR30612	genotype	I	2472066	2485391	Y74C10AR.3	GATCTGATGCTTGAACTGGATCTTGACAAGTGTTGCGGAAGTTCCAGCTGCAATCGATAA	I	yes	100	yes	yes
AGIWUR30616	genotype	X	16245194	16245559	W10G6.1	TTTTCTCCCGAAAACTTGAATGCACGGAAAAAGATGAGTCAGGAAAAGGACACACCCTCA	X	yes	76.27	no	no
AGIWUR30626	genotype	III	4321748	4322867	H38K22.7	ACTAAAAAAGCTTTTGATCCGGATACCGATGACACATTGGCGAATGTTGTCTCGATTCAG	III	yes	69.49	no	no
AGIWUR30628	genotype	IV	2199041	2209051	Y71G10AR.4	AAGGTGAAAATCCTGGAAAAAACGGCGAAAATCGCTTTGGAAATTGGAAAAAGCCTATGA	IV	yes	100	yes	yes
AGIWUR30632	genotype					CCATCGGTGATCCCATGCCGAAAAATGTCACAAAGTTCCGAGACGACCCCATTTATAAAT	I	no	100	yes	no
AGIWUR30634	genotype	V	16943191	16943836	Y102A5C.11	GAAAATGAAGAATTCTACTACACAAACCCGAATGACACGGAGTTCAGAATCGAATTCAGT	V	yes	35.59	no	no
AGIWUR30638	genotype	X	1846608	1848675	T26C11.5	TTGGCTGTTCAACTGAACCTGGGCTACAGAAGCGTGGCTAATTTTTTCATGAACAAACGG	X	yes	100	yes	yes
AGIWUR30641	genotype	IV	9710202	9712419	K01H12.3	CAAATCCAGAACACATCTGCCCAAATTCATCAAGGAACTCGGGCGTTCAAAGATGCAATC	IV	yes	100	yes	yes
AGIWUR30643	genotype	V	3333635	3339070	C17B7.5	CACATGCTACGAAAATAAGGAAGACAACACGGATCTGATACTTTTCAAATCTGAACTGAA	III	no	28.81	no	no
AGIWUR30646	genotype	V	14758785	14765831	Y50E8A.14	GTGGAGATGAAGCAAGTCCAAATCAATCATCGTCGTCAAACACAACGGATCATCAAACCA	I	no	100	yes	no
AGIWUR30646	genotype	V	14758785	14765831	Y50E8A.14	GTGGAGATGAAGCAAGTCCAAATCAATCATCGTCGTCAAACACAACGGATCATCAAACCA	V	yes	100	yes	yes
AGIWUR30651	genotype					CAAAATTTCTATTTACCACTTTGTTCCTGTATCCCGGGTTCTTCTTCTTTACCAGAAGAT	III		100	yes
AGIWUR30656	genotype	V	9982868	9983932	C27H6.9	AACTGAATGAATTCTGGTGCAAAGTGACATCCGCCAATCAAGTTAATATTGATTTGGCGT	V	yes	100	yes	yes
AGIWUR30657	genotype					TCGAGTACAACCCATAGGATCTGTGAACTGGGCTTTTATAAAATAAAGATTGTTCTACTA	II	no	100	yes	no
AGIWUR30659	genotype					AATGATGCGCAGCTTTTGGTGGATGACATTTTGGTTCAATTTTCTTTACTATGGAGCAAT	II	no	100	yes	no
AGIWUR30663	genotype					ACTTGCACAACTCTCCACGATCGTCTTGATCGACGGAACACGAGTGGTCCCGTTTGAGGA	V	no	100	yes	no
AGIWUR30663	genotype					ACTTGCACAACTCTCCACGATCGTCTTGATCGACGGAACACGAGTGGTCCCGTTTGAGGA	V	no	100	yes	no
AGIWUR30664	genotype	IV	10679383	10680475	K08C7.4	GCGCCATGTTGAAAATTAGATTCAAAATTCTCAATCTCAAGCTTTCATGTGTCTTCCTTT	IV	yes	100	yes	yes
AGIWUR30667	genotype					AGCTGTTTGAGGTACCCATTTTGAAAAGTGAATATTCGAAATTCCATCAGCAAACGAGAC	I	no	100	yes	no
AGIWUR30669	genotype					TAAATTCTTCTGGAAGAAGTCATTCGTGGAATATTTGGCATCAAAGAGGGGAGATGTTGC	V	no	98.31	yes	no
AGIWUR30672	genotype	X	17094288	17096537	C08A9.6	ACTGATTTGGCACAATCTGAAACTGCAAAGAGAAGACGACGATCAGAAGCTACTTGGCAA	X	yes	100	yes	yes
AGIWUR30676	genotype	X	7211705	7213956	ZK867.3	CTTATGCTTCTCTTTCTCTCTCAATGTATCTCGCGCTTTCCGTTTTCACAGACAGATTTG	X	yes	100	yes	yes
AGIWUR30677	genotype	X	13018848	13022023	C53C7.1	TACTCAGTACTCACTTTGAAAGCACCACAAGACGATCCGTGACTACCACGATTCCAAGTT	X	yes	100	yes	yes
AGIWUR30683	genotype	X	2234321	2236706	T14F9.2	TGAAAATGTGCAAACCGAACTTGAAGCTACTCTAAGACGTGTAGTTCACCGAACTCGGAA	X	yes	100	yes	yes
AGIWUR30689	genotype	II	691881	693456	T02H6.3	GATGCAGAGCGGATGATCGAACGGGATTCTATTGAAAGAACTAATGTGAGTGAGGATTAG	II	yes	100	yes	yes
AGIWUR30692	genotype	IV	9316639	9318632	F49C12.8	CGAGCCCAGTTCTTCAAACGTGTAAATCCTTTTATTTTACCCTATTCTTCTTCTCCCGTA	IV	yes	100	yes	yes
AGIWUR30694	genotype	V	2781943	2807934	F54E2.3	ATTATACAGTGGCGTCCGAGAATCGTTTCGGAAAAGTGAGTATCCTTGCAAAAAGTGCAC	V	yes	100	yes	yes
AGIWUR30701	genotype	II	13098249	13116806	F29C12.3	GAACGTTCACAATGACGAGTAAAGGATTATCGATTTTGACGAATGCTGGAGTTTTGCACA	II	yes	100	yes	yes
AGIWUR30703	genotype					TGATAGCAGCGATGAATCCGAAGAGGAAAACAAGAAGAGAAAGAACAAGAGAAAAAACTG	V		100	yes
AGIWUR30704	genotype	III	124778	126527	C29F9.3	AAAGTCACCGGCGATACCGAGGAAGAACTACATCAAATTGTGCTCGAGAATGTTCAAGAG	III	yes	88.14	no	no
AGIWUR30706	genotype	III	12224487	12225331	Y75B8A.17	GATGTTAGATCGGCTTCTGTGATTTTTGGTTGAACGTGTGGGACGTTGATGATCGTTTGC	III	yes	100	yes	yes
AGIWUR30707	genotype	III	7719791	7738105	ZK112.2	CCCACAAAAATCGTCTGTTTCCCATTTACCTTCCACTGAAAATTCCATCTTTTCGTGTAG	III	yes	100	yes	yes
AGIWUR30709	genotype	X	6929262	6932359	F14B8.6	TTTTTTGCCCCTCATTGATCTATCCACACAATTGTTTGTCGAAACAAGATTTCTTGCTCC	X	yes	100	yes	yes
AGIWUR30710	genotype	I	12583786	12585119	F33E2.8	ACAACCGAAGATTGCTTATCAATTTCCTTCCTGAAAGATTACTCTCCAAAGATGGTCAGT	I	yes	100	yes	yes
AGIWUR30712	genotype					GTATAAAATCCAATTGATTTATTAATAAGCACGCGGGCTTCTACATGATACTTCCGGCTT	II	no	100	yes	no
AGIWUR30716	genotype	X	15726129	15732025	ZK662.4	CCATTGATGTTTTTGATGATTAAGTCATACGCATAGTTTTACCCTGTTACTTTGATTGCC	X	yes	100	yes	yes
AGIWUR30720	genotype	X	13275315	13278976	K09A11.5	CGGAGAAAACTTGTATAATATTGGAAGATGGGGATTTGATCCAAATTGGATGCATTGTTT	X	yes	100	yes	yes
AGIWUR30725	genotype	I	7889310	7894864	F55D12.2	CCACGAGCAGTCCGTCTTCTTGAAACAAATGAAGGAATTGCACCGGCAATTCGTTTATCA	I	yes	100	yes	yes
AGIWUR30729	genotype	IV	3960734	3964657	Y46C8AL.9	ACACATTGAACAACTAGTGGCACTAGATCACGGAGCTCATAGGCCGCCATTTCTTTTCAA	X	no	23.73	no	no
AGIWUR30729	genotype	IV	3960734	3964657	Y46C8AL.9	ACACATTGAACAACTAGTGGCACTAGATCACGGAGCTCATAGGCCGCCATTTCTTTTCAA	II	no	23.73	no	no
AGIWUR30729	genotype	IV	3960734	3964657	Y46C8AL.9	ACACATTGAACAACTAGTGGCACTAGATCACGGAGCTCATAGGCCGCCATTTCTTTTCAA	II	no	23.73	no	no
AGIWUR30729	genotype	IV	3960734	3964657	Y46C8AL.9	ACACATTGAACAACTAGTGGCACTAGATCACGGAGCTCATAGGCCGCCATTTCTTTTCAA	IV	yes	23.73	no	no
AGIWUR30729	genotype	IV	3960734	3964657	Y46C8AL.9	ACACATTGAACAACTAGTGGCACTAGATCACGGAGCTCATAGGCCGCCATTTCTTTTCAA	X	no	23.73	no	no
AGIWUR30731	genotype	V	12661304	12661659	W05B10.3	AAGCTTTAATTTGGCCGTGTCGAGACCTCGTTGACTCAATGAATCTTTGGGATCAATACT	V	yes	100	yes	yes
AGIWUR30737	genotype	V	16506897	16508705	F36D3.3	CGAAAGAGCCTATTTTATTATATCAAACATTGTGCTCGTCATGGTTGTTTTTTACAGCGT	V	yes	100	yes	yes
AGIWUR30739	genotype	II	10947610	10949184	R03D7.5	ATTCAGACAACTGAAAAGGCTGAAAAGGAGTCGGATTCGACGAATGAAGAATTGGAGGAT	II	yes	100	yes	yes
AGIWUR30741	genotype					GGCCGTCGTGTCTACATTGAGAAATCTTCCGAAGGAGCCAGTCTTATTCTGACTAATCAA	I	no	100	yes	no
AGIWUR30743	genotype					ATAAGAAGGAAGAATACATGAGAATGTTGCCATTTGATCCTGATTTCTTTGCTTCTGATC	II	no	100	yes	no
AGIWUR30744	genotype	II	11442693	11444009	VW02B12L.3	TCGTTTTAAGAGCACACTCCCCCCGCTTCAATGTGCCATCGATTTCCACATTAATTTATT	II	yes	100	yes	yes
AGIWUR30760	genotype	I	8333082	8336144	C34B7.4	ATCCTTCTCAACTTTTTTGGAAACCGAAGCCATCGGCCGAACGGTTGGATCCTACTAAAA	I	yes	100	yes	yes
AGIWUR30763	genotype	V	19644239	19645758	Y43F8C.8	CCGGCGGCACACTAATTTTTCTAGAAAATTTCACATTTTCACTTTCCACGTGTACTTTTT	V	yes	100	yes	yes
AGIWUR30764	genotype	V	7857963	7859909	C37C3.1	TCTAAATCCAGAAAACACCGTTCTAAAAGATCCGAATCCAGAGAAGAACGTCACAGAAGA	V	yes	100	yes	yes
AGIWUR30773	genotype	V	15144019	15146435	K08F9.4	CGGAGAAAAATCCAATAGAGCTGGACTTGTCACAGGATATCTGGTCGCAAATCGTGAACT	V	yes	100	yes	yes
AGIWUR30774	genotype	V	3933960	3934950	K07C6.15	GCTGTTCCCGTGGCAGATTTAATACTGATCATTTGTAACCCGGAAATTAGAAAATATATT	V	yes	96.61	yes	yes
AGIWUR30775	genotype					AGCTTATGAAAATCGCGGAATATTCCAAGTCAAAGACAATTCCTCCATAGCTCCTCCACA	IV		57.63	no	no
AGIWUR30775	genotype					AGCTTATGAAAATCGCGGAATATTCCAAGTCAAAGACAATTCCTCCATAGCTCCTCCACA	I		44.07	no	no
AGIWUR30775	genotype					AGCTTATGAAAATCGCGGAATATTCCAAGTCAAAGACAATTCCTCCATAGCTCCTCCACA	II		57.63	no	no
AGIWUR30775	genotype					AGCTTATGAAAATCGCGGAATATTCCAAGTCAAAGACAATTCCTCCATAGCTCCTCCACA	I		57.63	no	no
AGIWUR30776	genotype	X	5637887	5638075	T22B7.8	TGATTTTGGTATTGGAGACGACGGACTGTACGATGAAAATTATGACGATCAAAATTATTG	X	yes	100	yes	yes
AGIWUR30780	genotype	III	12387891	12388985	Y49E10.26	CGACGTTGGAAAAAGGGAGTCCGAAAACACGGGAAATGATCTACGATGAAAACAGGATCA	III	yes	62.71	no	no
AGIWUR30783	genotype	X	5998310	6001534	F22F4.4	ACATTAAATCTTCACAGTACCTTCACAAGACTTCAATATACCAACAAGCGCCGGTCGCAT	X	yes	100	yes	yes
AGIWUR30784	genotype	I	13302759	13304311	T04D3.1	TGACAACTCTCTACGGCGGATCGTTGCCACCATATGTTCAGAAGGAATTGGAACAGATTT	I	yes	100	yes	yes
AGIWUR30792	genotype	IV	17079606	17087438	Y116A8C.26	CCGCTTCACGTTATTCTCACGAATTCTATTGCTCTGTCACAGTTCTGCGAATTTCTCAAA	IV	yes	94.92	no	no
AGIWUR30794	genotype	II	6924115	6925951	F22D3.4	ATCGAAAACGCCAATGTGTATTCTCAGGGTGTCTATTTCTGTTTCGATGAAGATTCTGTT	II	yes	84.75	no	no
AGIWUR30796	genotype	X	10139374	10142013	F09B9.1	ACACGAGATAATAGATATCTTCAACCAACTGTCTCCATATCCGTTTACTGCGTGTCACGC	X	yes	100	yes	yes
AGIWUR30799	genotype					GCCTTTCGTTCGATATTGGTTAAACGAAACCAGGAACACCATTTGATTGAATTTTAAGTG	V		100	yes
AGIWUR30800	genotype	V	8023195	8024940	F43H9.3	AAGTTCCAGAAGCTTCACAGTTCCATGGGGAAAATCACTTCTCGTCGTGGAAACTCCAAA	V	yes	100	yes	yes
AGIWUR30801	genotype					TGGCAACCACACGCAGTTGATGCATCAAAAGGGCAGATACTACAAGCTCATCAAGAAACA	X	no	100	yes	no
AGIWUR30803	genotype_treatment	V	20569295	20570191	F26F2.4	TGATTGAAGCACAAAAGGAGGAGAGTCCGATCGACATTTCCATCAAAATCAGAGGGGACA	X	no	28.81	no	no
AGIWUR30803	genotype_treatment	V	20569295	20570191	F26F2.4	TGATTGAAGCACAAAAGGAGGAGAGTCCGATCGACATTTCCATCAAAATCAGAGGGGACA	X	no	28.81	no	no
AGIWUR30803	genotype_treatment	V	20569295	20570191	F26F2.4	TGATTGAAGCACAAAAGGAGGAGAGTCCGATCGACATTTCCATCAAAATCAGAGGGGACA	X	no	28.81	no	no
AGIWUR30803	genotype	V	20569295	20570191	F26F2.4	TGATTGAAGCACAAAAGGAGGAGAGTCCGATCGACATTTCCATCAAAATCAGAGGGGACA	X	no	28.81	no	no
AGIWUR30803	genotype	V	20569295	20570191	F26F2.4	TGATTGAAGCACAAAAGGAGGAGAGTCCGATCGACATTTCCATCAAAATCAGAGGGGACA	X	no	28.81	no	no
AGIWUR30803	genotype	V	20569295	20570191	F26F2.4	TGATTGAAGCACAAAAGGAGGAGAGTCCGATCGACATTTCCATCAAAATCAGAGGGGACA	X	no	28.81	no	no
AGIWUR30803	treatment	V	20569295	20570191	F26F2.4	TGATTGAAGCACAAAAGGAGGAGAGTCCGATCGACATTTCCATCAAAATCAGAGGGGACA	X	no	28.81	no	no
AGIWUR30803	treatment	V	20569295	20570191	F26F2.4	TGATTGAAGCACAAAAGGAGGAGAGTCCGATCGACATTTCCATCAAAATCAGAGGGGACA	X	no	28.81	no	no
AGIWUR30803	treatment	V	20569295	20570191	F26F2.4	TGATTGAAGCACAAAAGGAGGAGAGTCCGATCGACATTTCCATCAAAATCAGAGGGGACA	X	no	28.81	no	no
AGIWUR30804	genotype	II	6902095	6902937	C44B7.1	AGTTCGTCTTGAAATTTGCCCAAAAAAGTGGTCGGGTCCAGGACTTCTTGGATGCAACAT	II	yes	100	yes	yes
AGIWUR30812	genotype	IV	2199041	2209051	Y71G10AR.4	TTATGATGCCTGCGTGGTTGTATTTCTTGGGACATCCATTCCTGCAGGGGTTCAATTCAA	IV	yes	100	yes	yes
AGIWUR30815	genotype	I	654090	658810	Y65B4A.1	GACGGCGTCGTATCGGTAACCTTTCCAACGACAGAAGAATCGGATATGGCTGTAAAATAT	I	yes	100	yes	yes
AGIWUR30816	genotype	X	1720093	1720428	F07G6.8	AACTAAATTGCTTGAATCTAAATCTTCTACCGTCTCCCAGAAGATGTCGGAAGTCGCAAC	X	yes	100	yes	yes
AGIWUR30817	genotype	X	9543670	9560801	F49E2.5	CGTTTTTTGAATTGCACCGCCCATTTCCACGCACTACAGTTTTTGTAATAAAGTTTTTAA	X	yes	100	yes	yes
AGIWUR30818	genotype	X	817927	825475	F25E2.5	CAACTACAAAGATTCTACAACGGAGTGGTATTAAAATGGAAATCCCGCCATATTTGGATC	X	yes	100	yes	yes
AGIWUR30820	genotype					CAACGGGTACACGTATCATCGTCTAATCTATGTATCTCATATTTTTGCTAGAGAAGTATT	I	no	100	yes	no
AGIWUR30824	genotype					CAACGAGGATATGTTCTGAAGTGGTACCCATCAAAGCGTATCGGACATCCTCGTATTGAA	V	no	100	yes	no
AGIWUR30824	genotype					CAACGAGGATATGTTCTGAAGTGGTACCCATCAAAGCGTATCGGACATCCTCGTATTGAA	V	no	100	yes	no
AGIWUR30825	genotype	V	18231635	18237223	R10E8.7	GATTGCTGGCACTTTGATTGGGATTGTCTGATATATTTTATCATGCTTAACAGTTTTCTG	II	no	42.37	no	no
AGIWUR30826	genotype					AGAAGCCCTACATCTGACAGTATTCACCATCAAGATTTTGTTTCAAACACTGATACCGCC	IV	no	100	yes	no
AGIWUR30827	genotype	II	12409320	12410207	F57G9.3	TTGGGCTGGAATTGATCGAGATCAGGAAATGGGACACGAAAGCGAGAACGTGGAAAATTA	II	yes	100	yes	yes
AGIWUR30830	genotype	X	5637887	5638075	T22B7.8	TTTGGTATTGGAGACGACGGACTGTACGATGAAAATTATGACGATCAAAATTATTGGTGA	X	yes	100	yes	yes
AGIWUR30834	genotype	II	13123038	13124789	F29C12.5	ATGGAAGTGGAAGTTTTGAAGGCTCTGATGCAGAAAGCACTATTCCACTTGTCGGACACA	II	yes	100	yes	yes
AGIWUR30835	genotype					TCAGAAGCAAGGCGACGAATTCTTCAAAAAGCCGACATAGCAAGCGCAGTGCAAAAAAGT	II	no	100	yes	no
AGIWUR30837	genotype	V	14447629	14449587	F23B12.6	AAAGACGTCCCATATACGAGTTTCTTAATTCATATTTGCCTAAATTATGTTTTCCACCCG	V	yes	100	yes	yes
AGIWUR30839	genotype	V	10804721	10806034	D1054.14	TAAGAAAAAAGAATCTCGTCGAGGTGGTGCAGACAACGATGAAGAACGCGAAATCGCAGA	V	yes	100	yes	yes
AGIWUR30844	genotype	I	5138256	5139382	Y110A7A.4	CATACAGATTACTCTGGACAAGGTGTTGATCAGTTGGCTGAAGTTATCCGACAGATTAAG	I	yes	100	yes	yes
AGIWUR30849	genotype	III	10794349	10796369	Y39A1B.1	AAATACAAACCCATCTTTGTCAAACATGTACATCTGCGAAGTAGCAGCATGTGATTCGGC	III	yes	100	yes	yes
AGIWUR30850	genotype					AATCGAGTACAACCCATAGGATCTGTGAACTGGGCTTTTATAAAATAAAGATTGTTCTAC	II	no	100	yes	no
AGIWUR30852	genotype	I	10558323	10560006	F25H2.7	ATCGGAACATTTTGAGCACAATTGAGAATCAAAAGGATTCTTACAGCAAACAAGCGAAGA	I	yes	100	yes	yes
AGIWUR30854	genotype					CGGTCAAGGAAACGGACATATATTTCAATAATTTGAAAGGAGATTGGGAAAAAACGGCAC	IV	no	100	yes	no
AGIWUR30858	genotype	V	14629377	14635180	F43D2.6	ATGTCAAGTTTGCCAAGTTCAAAGCAACGTGTTCGTTTCAACCCGGATGGAACACCAAGA	V	yes	52.54	no	no
AGIWUR30859	genotype	III	3869591	3901466	F13B10.1	ACCAAGAATGGAACCTCCTACGCCAACGTTCTTTTCAGTTACACCAACTGGATCACAAGA	III	yes	50.85	no	no
AGIWUR30861	genotype	IV	11022603	11025870	F36H1.6	AAGCAATCTGGATTCGGAAAAGATATGGGAGAAGAAGCTTTGAATGAATATCTGGTTACC	IV	yes	100	yes	yes
AGIWUR30866	genotype	I	4996839	5003161	F54C1.3	GGTTCGATATAAGCAATTGAAAAAAGAATGGAAAAATCGCCAACGAGATATACCATCTTC	I	yes	100	yes	yes
AGIWUR30874	genotype	V	19321901	19322487	C43D7.4	GTTAATGAGGGTCTTTTTCAACGCACCAATGTCAATGCCGACCAGTTCGAAGAACGCAAT	V	yes	35.59	no	no
AGIWUR30874	genotype	V	19321901	19322487	C43D7.4	GTTAATGAGGGTCTTTTTCAACGCACCAATGTCAATGCCGACCAGTTCGAAGAACGCAAT	V	yes	35.59	no	no
AGIWUR30874	genotype	V	19321901	19322487	C43D7.4	GTTAATGAGGGTCTTTTTCAACGCACCAATGTCAATGCCGACCAGTTCGAAGAACGCAAT	V	yes	35.59	no	no
AGIWUR30874	genotype_treatment	V	19321901	19322487	C43D7.4	GTTAATGAGGGTCTTTTTCAACGCACCAATGTCAATGCCGACCAGTTCGAAGAACGCAAT	V	yes	35.59	no	no
AGIWUR30874	genotype_treatment	V	19321901	19322487	C43D7.4	GTTAATGAGGGTCTTTTTCAACGCACCAATGTCAATGCCGACCAGTTCGAAGAACGCAAT	V	yes	35.59	no	no
AGIWUR30874	genotype_treatment	V	19321901	19322487	C43D7.4	GTTAATGAGGGTCTTTTTCAACGCACCAATGTCAATGCCGACCAGTTCGAAGAACGCAAT	V	yes	35.59	no	no
AGIWUR30874	treatment	V	19321901	19322487	C43D7.4	GTTAATGAGGGTCTTTTTCAACGCACCAATGTCAATGCCGACCAGTTCGAAGAACGCAAT	V	yes	35.59	no	no
AGIWUR30874	treatment	V	19321901	19322487	C43D7.4	GTTAATGAGGGTCTTTTTCAACGCACCAATGTCAATGCCGACCAGTTCGAAGAACGCAAT	V	yes	35.59	no	no
AGIWUR30874	treatment	V	19321901	19322487	C43D7.4	GTTAATGAGGGTCTTTTTCAACGCACCAATGTCAATGCCGACCAGTTCGAAGAACGCAAT	V	yes	35.59	no	no
AGIWUR30875	genotype	III	3869591	3901466	F13B10.1	GCAACATCGACGAGAAGGAAAATTCAGCCTTCTGCATCCACAACTTCCGATCGGAATTAA	III	yes	100	yes	yes
AGIWUR30877	genotype	II	11468552	11469624	W02B12.15	TCGATATTGAGGATATTGGAGAGAAGAAGGCATTCTGCAGATGCTGGAAGAGCGAGAAGT	II	yes	100	yes	yes
AGIWUR30880	genotype	V	3704988	3712796	T27C4.4	GAATTCCATCAATTTCTTGAACCATTCTGTCCCATAATATACCCATTCTTTACGGGGCCC	V	yes	100	yes	yes
AGIWUR30881	genotype	V	2304355	2309159	Y19D10B.4	CCACAATGAAGATGCAATTGGACTCTTTGAAAAACAATTTCAAGGAGATGATCTCAAAAG	V	yes	100	yes	yes
AGIWUR30884	genotype	II	2867993	2870758	Y110A2AL.2	ATTACCTGGTCACCAGAGGAAATATGTGTTGCTTCAAGAAGAATGTCCAAGAGCAAGGAC	II	yes	84.75	no	no
AGIWUR30885	genotype	IV	10177968	10180304	K04D7.2	TGGAACAGTCCGATTTTGAGTCAGCAGTGCATAAATATATGAGAGCCGCACATTTACTTG	IV	yes	100	yes	yes
AGIWUR30886	genotype	II	8622447	8624254	T22C8.4	CTCCCGAAATATCCCACAGACGTTTTTGTATGTAATTTGCAGTTATACGTAACATTATGA	II	yes	100	yes	yes
AGIWUR30888	genotype	IV	208189	217390	Y38C1AA.1	ATCTCTCTGTGCATCTAAATTTCTGTGTAATTTTCAATTTTGCAGCTTTTAATCTCTTTT	IV	yes	100	yes	yes
AGIWUR30889	genotype	IV	3336927	3338867	F42A6.7	TACCCTGTCTTTTTTATATAATTTATTTCTAAATTCGCACAGTTGACATCCATTCAACTA	IV	yes	100	yes	yes
AGIWUR30891	genotype	I	9850020	9851791	K10C3.2	GTTCTTTAAAAACTCTGAAAATGATGTTCTGTAGTTAGCCTCTTTTCAAACACTTTCCCG	I	yes	100	yes	yes
AGIWUR30893	genotype	V	11332987	11334293	T02E9.6	TTCCTTGGATATCTTCCACTTGATCAGTTTGGATTCCTTCTCATCAATGCTGTTATGTGA	V	yes	100	yes	yes
AGIWUR30901	genotype	II	11127634	11129256	F40F8.1	AGTCTTTGAAGAAGCGTGTCGAGACCTACAATCAACAAACCTTCCCAATCATCGAGCACT	II	yes	100	yes	yes
AGIWUR30905	genotype	V	4648832	4650726	F41F3.8	TATGCTTCTTATCCACGTGGAGGATACGGTAAAGGAAAGTACGAGGATTCCGAAGAGTAT	V	yes	100	yes	yes
AGIWUR30908	genotype	I	12020756	12028313	Y53C10A.10	CCAGAGGATGGGTATACAATTGAATTGATGAAGCATCCAATACTGGAGAGAATTTACCCA	I	yes	100	yes	yes
AGIWUR30912	genotype	IV	8303968	8307369	F35H10.4	ATTTGAACTCCAACCCTTTTCTTCTCGATTTCGCTTAGTTGTTCCATACATCTTGCCGTA	IV	yes	100	yes	yes
AGIWUR30916	genotype	IV	4889918	4890672	T08B6.5	TTCCTGTGCCTTTTCTCCTGTATTTTCATTTTCAAAAACTCCGTGATTCCTTGAAAACGA	IV	yes	100	yes	yes
AGIWUR30919	genotype	I	7318290	7321085	F52A8.2	CCGTCTGCTCGGCGAGCTGGGATTGCACAATTCGCATTTGGGCTTGATTATTTAATATTA	I	yes	100	yes	yes
AGIWUR30920	genotype	IV	11950570	11952208	ZK829.5	GATGGTTCATACTTTTCCACAAACAGACCAATTATCTCCTAGTTTTCAAACTTCGCCCAC	IV	yes	100	yes	yes
AGIWUR30930	genotype	IV	6548818	6552511	C01G5.8	TTTTTGCTGATAGTGGAATTCGAGCAGAAGTCTGTCATGTTGCTGCACAAAACTCTAGAC	IV	yes	100	yes	yes
AGIWUR30932	genotype	X	3690143	3693238	C02F12.8	AGCTATTCTTCCGGAACTATGCTTTTTGGCCGGTCTCACCAGCGATTCTACTGACAAATT	X	yes	100	yes	yes
AGIWUR30941	genotype	I	6093305	6094426	ZK484.1	ATTGGCGAAAATGGACCTCTTGGAGTTCGCTGAAGACAAACTCGAAATGGAGCGTGTTTT	I	yes	54.24	no	no
AGIWUR30945	genotype	V	5985440	5986855	C10F3.7	AGTCAAACTTGGAGGCGAAATTCTGCAGACAAAACAGAGTGAACAAAGAAAGAAGGTTGT	V	yes	100	yes	yes
AGIWUR30947	genotype	IV	14193430	14195989	K01G12.3	ATTCAGCATCAAATATTGGAAATCAAGACAGAGAAGATTCACAAGATCCGCCACAAAGAT	IV	yes	100	yes	yes
AGIWUR30953	genotype	X	4101687	4102125	R02E4.3	GCCAAAGCAAAATGGGATCAATGCTTCTTGAAACCAGACAACTGCTGTGTGGTGAAAGCT	X	yes	100	yes	yes
AGIWUR30954	genotype	II	2919710	2920904	Y110A2AR.1	GGTCGTCGCAACGCTTAACAGTGCTCCAACTCCAATTTCTCAGCTTGAAATCGAAGAAAT	II	yes	100	yes	yes
AGIWUR30956	genotype	III	8650764	8652190	F22B7.2	GAGGACCTGATGATGTGAAGAATTCGTATATTCGGGTCAATGGGGAGCCAGAGATTGTTT	III	yes	100	yes	yes
AGIWUR30958	genotype	II	1321037	1323170	F56D12.5	ACCTGCCTTATCGATCTCTCTTCTGATGAGTTGCCCTCGATTTGGTTTGCTTGTTATCTC	II	yes	100	yes	yes
AGIWUR30964	genotype	I	5573214	5576749	M01E11.3	TATGGGTTGAGGTTTCACCAGAGCGTAACCAAATTCCGCTCATTCTTGACGTGAAAACGA	I	yes	100	yes	yes
AGIWUR30965	genotype					TAACCGAAACCATATTGCGCAGAAAACGTTCCGAAGTCAATCCGTACCAATCTACACTTC	V	no	100	yes	no
AGIWUR30965	genotype					TAACCGAAACCATATTGCGCAGAAAACGTTCCGAAGTCAATCCGTACCAATCTACACTTC	V	no	100	yes	no
AGIWUR30966	genotype	X	14979374	14980435	F20D1.10	ACCGATGAAGACGACGATGATTAAACTAACTGGAAGCTGATAATTTGTAGATATTTTGGA	X	yes	100	yes	yes
AGIWUR30967	genotype	V	534446	536226	R11G11.1	GAGCATCAAGAAGTTGATGTAGATTGGATGACCAATTACGAGCCGGAGCAAGTTTTGACG	V	yes	100	yes	yes
AGIWUR30975	genotype					ACAAGATCCGTGCCACAGTTAGAACTTGAAAAGGCTTTGCAAACGGCAAATGCGTTCAAC	X	no	100	yes	no
AGIWUR30975	genotype					ACAAGATCCGTGCCACAGTTAGAACTTGAAAAGGCTTTGCAAACGGCAAATGCGTTCAAC	X	no	100	yes	no
AGIWUR30976	genotype	III	11894784	11898269	Y56A3A.11	TTTTTGCGATTTTGGGTCCTGACACGATTCAGATACTGTACCCGTTGTTTTTTCAATAAA	III	yes	100	yes	yes
AGIWUR30977	genotype	II	4171294	4173875	R03H10.6	GGAGTAGAGGAGTTCCAAAACAAAATTGTGGCATTCAAAGGAATTGTTCCAACTCAATTT	II	yes	100	yes	yes
AGIWUR30978	genotype					TTTTCGGGGCCGGAAGCACTTTTTATAAGAATGGTAAGATTCGAATATTGTATTCATGCA	X	no	100	yes	no
AGIWUR30986	genotype	V	3556286	3556804	T24A6.3	ACATCTTCATCCGAAGCAGCAATTCCATGGAACGTCGGTTTTTCAGGAAGAGATCTCTTC	V	yes	100	yes	yes
AGIWUR30988	genotype	X	8709764	8710137	F53A9.2	TTGGACATCACCATCACCATCATCACGGACATCATTAAAACAATCATCACTCTTCTAATT	X	yes	100	yes	yes
AGIWUR30992	genotype					GTCGCTTTCCTCTATGATGTCTCGAATTCATTCGCGTTCTGCGCCACAGTTTATCAGAAA	I	no	100	yes	no
AGIWUR30995	genotype	III	6541550	6546425	C09E7.6	TATCAAATGTGAATGTAGACGCCGTTTCCATCTGAAATGTGCAACTAAATGGCTTAATGA	III	yes	61.02	no	no
AGIWUR31003	genotype	V	14629377	14635180	F43D2.6	ATGTCAAGTTTGCCAAGTTCAAAGCAACGTGTTCGTTTCAACCCGGATGGAACACCAAGA	V	yes	52.54	no	no
AGIWUR31004	genotype	II	3703721	3704945	F40H7.10	ATGTGACAGTTTGTTTGACGGATGGATTCTTAATGTACATCTTCAACTGCTGGCTCCACT	II	yes	59.32	no	no
AGIWUR31005	genotype	V	15670472	15671784	K06B4.15	ATGATTTCGGTGCTGATTATGTGCAAGATGAGCTTTTTCCGGTCGTCTAAGAAGGTGCTG	V	yes	67.8	no	no
AGIWUR31012	genotype	V	1501420	1505310	C38C3.8	AACCCAATTGGATTATTCAAAGTTTGGGATTCGGATTTTGTGTCGAACAATAAATTGGAG	V	yes	100	yes	yes
AGIWUR31016	genotype					ACAGTTTGACAATTCGGCTGCAACAATGAAGGTCGATGAGAACATGGTCTGCACTTTCGT	I	no	54.24	no	no
AGIWUR31016	genotype					ACAGTTTGACAATTCGGCTGCAACAATGAAGGTCGATGAGAACATGGTCTGCACTTTCGT	I	no	54.24	no	no
AGIWUR31018	genotype	IV	4799388	4802592	R11E3.7	ATAATAAAAAATTGCTCTACTTTGCACTACCAAATGAAGAACAAAAGGAAACGCAGGGAC	IV	yes	100	yes	yes
AGIWUR31019	genotype					ACTACAATCTGTATGCTATACTGGATGATTTGGCAACCCTAGATGTGTTAACTTTCTTGC	V	no	59.32	no	no
AGIWUR31020	genotype					AATGTGGGTTATTATCTATCGATTACCATTACACATGAATTACGCTGGATTACCGTTAGA	IV	no	100	yes	no
AGIWUR31020	genotype					AATGTGGGTTATTATCTATCGATTACCATTACACATGAATTACGCTGGATTACCGTTAGA	I	no	100	yes	no
AGIWUR31021	genotype	V	1603934	1607846	F16B4.9	TGCAATTGAGCTGGCAAATATTTTTGATTTCTTCAGTGTGGAGCTCTCAGATCCGGAGAT	V	yes	100	yes	yes
AGIWUR31025	genotype	IV	5676212	5678144	C55C3.4	AGGCGGAATGATGTCGAAGTTTGGCAAGAAAATTAAACGGTCAAACTCGCGTGAGAGCAA	IV	yes	88.14	no	no
AGIWUR31027	genotype	II	2274876	2279146	K09F6.6	TTCTTTGGAAACGCCCAAGAACCGGAAGATATTAAGGACTCGGCGGAAATGGCAAATTCT	IV	no	25.42	no	no
AGIWUR31028	genotype	V	6653613	6655449	T10H9.3	CAGCGAGCATTCCTTCTATTTTCAATTGTTGTACTTTCGTTCGCACTTCTCTTCATTGAC	V	yes	100	yes	yes
AGIWUR31030	genotype					ATCATGAACTCTTTTGTCAACGATGTCTTCGAGCGTATTGCTGCTGAAGCATCCCGTCTT	II	no	100	yes	no
AGIWUR31030	genotype					ATCATGAACTCTTTTGTCAACGATGTCTTCGAGCGTATTGCTGCTGAAGCATCCCGTCTT	II	no	100	yes	no
AGIWUR31030	genotype					ATCATGAACTCTTTTGTCAACGATGTCTTCGAGCGTATTGCTGCTGAAGCATCCCGTCTT	II	no	100	yes	no
AGIWUR31032	genotype	III	6208064	6209140	C23G10.2	CGGACTTGTCGAGATTGAAGCCGTCGCGATTGCTGGAGAAATCGAGGAAGTTAAAAATTA	III	yes	100	yes	yes
AGIWUR31036	genotype	II	14220938	14226287	Y48B6A.13	CAATTCCTGAAAGCTGTGCTCCAAACTATCCAAGTCCCTTCAGAAGATCTACAAGTCATT	II	yes	100	yes	yes
AGIWUR31038	genotype	II	11571805	11573025	F54D5.3	ACGCAGTTCAAAATGGAGAGATCTTCACCATCCGTCTCGCTAAGCTCGACATGTCTTAAA	II	yes	100	yes	yes
AGIWUR31042	genotype	V	16958657	16965675	Y102A5C.18	ATCCACAGTGCCCACACAATTCATAATGTGCCTCTGGAGAAAACCTAACGTATTTCAATT	V	yes	100	yes	yes
AGIWUR31045	genotype	III	12224487	12225331	Y75B8A.17	ACGATGTTAGATCGGCTTCTGTGATTTTTGGTTGAACGTGTGGGACGTTGATGATCGTTT	III	yes	96.61	yes	yes
AGIWUR31046	genotype	III	6471720	6475246	T26A5.1	TTTGCATTCTCTGAATCGGCAATTCCACTTGATATCATTGGACTTATACTCATTAGTTTG	III	yes	100	yes	yes
AGIWUR31052	genotype	X	11677515	11680980	T04F8.7	TATCGGATGGATACCTTCTTCAGTTTTTGAATTGTAAACCTCTCTGTTACAAATTGCGTT	X	yes	100	yes	yes
AGIWUR31057	genotype					CCAGCTAAGAAACAAGAGTTCAAGATGAGCGGTTGCAACAAACTCTACAATAATCTTTAA	X	no	100	yes	no
AGIWUR31058	genotype	IV	7728913	7730645	C50F7.4	ACAAATCATGAAGAAGTCTGGACTCAAAATTCTTACAGCCAACAATTTGGATGAAGCCGC	IV	yes	100	yes	yes
AGIWUR31059	genotype	III	9913021	9914075	F40F12.9	CACGGGGAAAACAGCGAATTGAAAAGTTGTTATCAATGCCAAAAAACTTCAAGTTCATGA	III	yes	100	yes	yes
AGIWUR31060	genotype	III	13165659	13169520	Y39E4B.2	CATGTTCACTGCAGAAGATTTCAACGATTCTCTTATTCCACCACTAGCCGATTCCGACAG	III	yes	100	yes	yes
AGIWUR31061	genotype	IV	5408426	5411166	ZK616.65	GAGCTCGCTGAGAAGTTCAACGCTACGTATCGTCGTTCGTTAAGAAGTAATAATGGAACT	IV	yes	100	yes	yes
AGIWUR31063	genotype	II	13547739	13567999	Y48E1B.3	GTGTCGATGCGAGTAACCGGACGTATTTCCAGACTTCAATTTGATTAATTTTTGCTTAAA	II	yes	100	yes	yes
AGIWUR31065	genotype					GCAAAATTTGCCAAAGTCATCTTCGAAAGGAGGGAGAGCAGCTCGTCAAATGAGCAAAGA	I	no	100	yes	no
AGIWUR31070	genotype					ACAATGGTTATTCCGGAGATTCTTGCCAAATTAAGAACTGAAGCTGTAATTCGGTTTTTT	IV	no	100	yes	no
AGIWUR31080	genotype	IV	13466139	13469402	Y38H8A.5	CACTTGCCACGTGTGTTCAAAAGGATTCTGCCGAAACTTTGACCTAAAGAAGCATCTTCG	IV	yes	100	yes	yes
AGIWUR31083	genotype	I	7840442	7846923	F30F8.10	GAGAGCAATTGGCCGATGGTTGTACATATGTCAAATACATTAATGGAACCTACACTAATG	I	yes	100	yes	yes
AGIWUR31085	genotype	II	1529359	1535208	Y51H7BR.4	TCTTTGTGCTTCAGGACCTAAAACGATATCTTCGATTTCACTTATATACTTCTGCAAGTT	II	yes	59.32	no	no
AGIWUR31086	genotype	I	12319350	12320854	C47F8.6	CTTTTTCATGAAAGGATTGGCCAGATATCGATCTGAGAAGGGTTTGACGAGGACTTCGAC	I	yes	100	yes	yes
AGIWUR31093	genotype	II	7256112	7258112	F32A5.8	GATGAATTTGTGAGTCACGGAATCAGTACCTATGCAATTCATCCAGGAACTATGATTGGA	II	yes	100	yes	yes
AGIWUR31094	genotype	IV	2565820	2568367	Y69A2AR.25	TCGATCATCTCGCTGTCAATTGGAATTGTCTCCGCATTTGTCATTTTTACTGCTTACTAG	III	no	35.59	no	no
AGIWUR31096	genotype	II	7662706	7663754	F18A1.7	GCATTGAGGGATGTCATCAGTAAGAAAATCGATAAAAGATGCCGTTTTGCAATTAACCCA	II	yes	89.83	no	no
AGIWUR31097	genotype	II	6631105	6637099	T19D12.4	TGGGATATAGCAGCTACAGCGATGAAGTTAAAACCGAATTAGGAAAAGTGTCAGAGCCAA	II	yes	100	yes	yes
AGIWUR31099	genotype	X	3257010	3258155	F40F4.4	GCGGAGACGTACTACTACACTATCGAGAACGATCAACTTGTCATGAAAATGGTCAACAAT	X	yes	74.58	no	no
AGIWUR31100	genotype	V	11107535	11109747	Y42A5A.5	AGTATCGTGCGATGAAACAAAGATACTACGACAAAGACGAAGAAGTTTCCATTGCCACCC	V	yes	66.1	no	no
AGIWUR31101	genotype	V	787431	789888	R13D11.5	GTTCAAGTGAAGGAAGATGCTTACTTCGTTTATTTGAAAGAACAGTGGGCTCACAAGTGA	V	yes	100	yes	yes
AGIWUR31104	genotype					AAGAACATAAAGTAAGAACTGATTCGGGAAGTCCCTCCAAGGTTGGCAATATGGTCCACG	II	no	100	yes	no
AGIWUR31105	genotype	II	7682198	7684760	F18A1.2	CCATTCAGTTTCTCGACGGGTATTTATGTTGAATGATAGCATTCTTTCATCAGCATTCGA	II	yes	100	yes	yes
AGIWUR31107	genotype	V	4913061	4915079	H23N18.6	TCAGAGACAAAGTCGTTCCTTCTCTGCTTCTTCACCGTGTTTCTTGGTCTTCTAATCCTC	V	yes	100	yes	yes
AGIWUR31108	genotype	V	20011959	20015077	Y60A3A.21	TTTGCGAAGAGGACAATTGCAACTCGGCTGGTGACGTCATCAAGAAATCCACGATTTTTG	V	yes	100	yes	yes
AGIWUR31116	genotype	V	10999658	11000713	F53B7.3	TGCCAACTCAACAAGACATTGAAGAAATGCTTTTGGAACAAAAGAAGCAAGAACTCATGG	V	yes	100	yes	yes
AGIWUR31118	genotype	V	7429684	7431116	F18E3.6	GCAACTTCACATAGTGTGATTTGTTTTGCATTGTCATCAGAGTATCGGCAAGTGGTTAAA	V	yes	100	yes	yes
AGIWUR31126	genotype	V	10201856	10202610	ZK856.7	AAGTCACTTTGGATGGAATTGGAAGAGTCACTTACAAGGTTGGAGATGATTTGAAGGCAG	V	yes	100	yes	yes
AGIWUR31128	genotype	II	13930648	13931997	W02B8.5	GAGCAATTGTCAATCGCTTTCAGTGTTAGCAATTCTCGTTGCGCTCTCCTCTCTGCTTTT	II	yes	100	yes	yes
AGIWUR31138	genotype					ATTCTCGACATTCCCCGACAGAGATTCCTCGAGAATTGAATATTATAATGTTTTTTGAGT	V		100	yes
AGIWUR31142	genotype					CCACGGCGATGAATTCCTTTTGACAATCTGCAAAGAGTTTTTTAAAGTCGAAAAGAAAAA	III	no	30.51	no	no
AGIWUR31148	genotype	I	11253256	11256022	F46A8.10	TCTCCTCGACCTTCCTCATCGACTACACATTCTTCGAGAATCGCGGAGGCAACCAACGTG	I	yes	100	yes	yes
AGIWUR31149	genotype	I	4604175	4605385	D1007.8	TTCATTTGATAAAGGACCAGTGAGCCTTGTGCCAATGGCTCGAAAGGAGAAGCCAAAAGA	I	yes	100	yes	yes
AGIWUR31150	genotype	II	5530501	5530928	C17C3.20	TGCACCCAGAATTGCTCATCGGAGTTTGTGAAAAAGATAATGTGCCCCAGCAAGCTATAG	II	yes	100	yes	yes
AGIWUR31153	genotype					TCCCGGTCTTTCCATCGTACCAAAAGATGCAACAGTTCTGCCAATTTCTTCGCAAAATGA	V	no	100	yes	no
AGIWUR31153	genotype					TCCCGGTCTTTCCATCGTACCAAAAGATGCAACAGTTCTGCCAATTTCTTCGCAAAATGA	I	no	100	yes	no
AGIWUR31154	genotype	V	18359818	18359988	C08E8.5	TATTACTGTAGCAAATGGAGAGAAGAAATTGATGGATCGTGCGCTGGAGGAGAAGAGAAA	V	yes	100	yes	yes
AGIWUR31157	genotype					ACTGCCAGAATCCATGTCAGCGAATTCATTTTGTTAGTTTTTACCTCAAACTTGGGTAAT	V		76.27	no	no
AGIWUR31158	genotype	I	13309994	13310715	T04D3.8	AGCCAAGTGATGGACTCAATTTCGACTATTTCCTGTTCCTGTTAATTCCCGAATTTTTCC	I	yes	100	yes	yes
AGIWUR31159	genotype	V	17871401	17879913	Y59A8A.2	CGGATGGATTTGTCATGAATGCAATGAGTCTAGTGATAGTGAACAGGAAATCATTCCGGA	V	yes	77.97	no	no
AGIWUR31166	genotype	IV	3960734	3964657	Y46C8AL.9	TCGCGCGCGTGCTTTGCTGTTCTATATCCTCTTTTGCTTGTCTACCATTTACCTTCAATA	IV	yes	61.02	no	no
AGIWUR31170	genotype	I	8377601	8392768	T19A6.1	CCTAATAGAAACGATTGGAATGATTGCATTGTTAACAGAAGCCACACTTGGAGTACCTCA	I	yes	100	yes	yes
AGIWUR31171	genotype	V	15959808	15961915	F36G9.4	GCATTAGGATTTTCCGACGTATGCTGGACTACTCAACTGATAACTTTTATTAATGAACAA	V	yes	94.92	no	no
AGIWUR31176	genotype					TGGCGATTTTACGACTTCTGAGTACAAAATCGATCAATATCGCGTTACTGTCGATGAGAA	I	no	33.9	no	no
AGIWUR31178	genotype	II	10197625	10198324	R05H5.3	CAGAAGCTCTCTGGGAAGAGTGGCTCGCTTTCTACGATTAAATTTTCTCCACCAACGTAA	II	yes	100	yes	yes
AGIWUR31179	genotype	V	15175673	15176324	T09F5.9	CTCCGTCATAATTCAGCTCGCCAGAAATAAACTTTGCACAACGGGATGTAGAAACTAGAA	V	yes	100	yes	yes
AGIWUR31185	genotype	X	944826	948883	F53H8.4	CTCCTGCACATGTTTTTGATCTCGATGAATTTCTAGCTTTACATGGTGATTTATAAAAGC	X	yes	100	yes	yes
AGIWUR31191	genotype	I	10474835	10475525	Y106G6H.16	TCATAGCTTATCATTTCTACTTTTTGCGATTACCAACACGTTGTCCTCGGCCAACGTGGT	I	yes	100	yes	yes
AGIWUR31197	genotype	IV	3917679	3918056	F56D6.14	ATCGCAACCAGCATTGGAGTGATCATCTCAGTCTATTGCTGTACCCGTAACAGGGATTAT	IV	yes	100	yes	yes
AGIWUR31198	genotype	X	6791064	6792715	H22K11.1	GAGTTGGATTTGCCACCTCTAGAACCGGAAAATAAGCCTATTTCTAATTTAAAAACTCAA	X	yes	100	yes	yes
AGIWUR31203	genotype	V	4983748	4987197	C13D9.7	CGAGAGCTTACAACATGGAGATCTCGAGACTGGATCATCGATCTTCTTTATCACCAGAAG	V	yes	100	yes	yes
AGIWUR31205	genotype	IV	5241364	5241794	Y59E9AR.7	CCCAATCGAGTACAACCCATAGAGCTCTGTGCCGTTTTTTCAATAAATGAATTTTGAAAG	IV	yes	100	yes	yes
AGIWUR31205	genotype	IV	5241364	5241794	Y59E9AR.7	CCCAATCGAGTACAACCCATAGAGCTCTGTGCCGTTTTTTCAATAAATGAATTTTGAAAG	IV	yes	100	yes	yes
AGIWUR31209	genotype	I	10598673	10606620	T22A3.5	TTCGAGAAAACGGGGAAGACATGACGATTCATCATCCCCATCACATCAGAAACCACACAA	I	yes	100	yes	yes
AGIWUR31225	genotype	I	10452178	10452895	Y106G6H.8	AGACAACCAGGAAATACACTCCAATTGGTGGAGTTACCCTCATTATCGCTTGGCTCTCAT	I	yes	100	yes	yes
AGIWUR31228	genotype	X	17176490	17176777	B0302.4	TTGTCATGCTCCAGTCAAGTTAAGGACGGAAAAAATCAGGAAACCTGTGATCCGCGCCAA	X	yes	100	yes	yes
AGIWUR31231	genotype	IV	8487497	8488481	C28C12.4	CACAATATCCACAAGAGATTCCAGCTCTCTTTTTCATCAGTGGATCATTCAGAAGAGGTC	IV	yes	100	yes	yes
AGIWUR31233	genotype	IV	10482629	10483655	F01D4.5	GGTGCCGCAATTTCTGTACAAAATAAGAAAAACACGTTCATTCATTACCCATGTGCCAAA	IV	yes	100	yes	yes
AGIWUR31236	genotype	I	4552851	4553121	Y119C1B.11	GCCGAGGATGGAGCACTCGAGGTGGATCAAGAATTTGAAATTTTTAAAAGTAAACACATT	I	yes	52.54	no	no
AGIWUR31237	genotype	V	7188332	7193662	F09G2.8	GTCAGCCGTCGGCCACAAAACGATTGCAAAATGTGTTTGATCGTGACTGGAATTCAGAAT	V	yes	100	yes	yes
AGIWUR31238	genotype	I	6004599	6007595	C06A5.12	TACGTGATCTTGCCATTCCCGCTCGATATTCCATCCGATCATGAATTCTTTTATGGAAAG	I	yes	100	yes	yes
AGIWUR31239	genotype	III	5676612	5677890	F54E7.9	GCAGTCCTCCTGATGCGTTTATCATGCGAAAGCCATTCCATTAATTTACATAAAAAAGAT	III	yes	100	yes	yes
AGIWUR31245	genotype	II	3873541	3877227	C49D10.10	GCAATTTGCGGAGACATTCAATTGCCCGTTAGGATCGCCTATGAATCCAAAGAAAAAATG	II	yes	100	yes	yes
AGIWUR31248	genotype					CTGGCAGAAAACACTTTTGTGAATAACATTGCCTCCTGTGGAATCAAAGAAGGTAAATAT	V	no	57.63	no	no
AGIWUR31248	genotype					CTGGCAGAAAACACTTTTGTGAATAACATTGCCTCCTGTGGAATCAAAGAAGGTAAATAT	V	no	57.63	no	no
AGIWUR31249	genotype	X	12425730	12426631	T24D3.2	TCCAGTTTCTGAATCTACGAGTTACATATCAGGGAGTCCTATTAGATCCGGATGGTTTTG	X	yes	100	yes	yes
AGIWUR31251	genotype					AATTTTTTGTTGTTATGGTTAAACGATAGGAAGGGGAAGGAGCGGGCTGCGAACTGCCAT	IV	no	76.27	no	no
AGIWUR31251	genotype					AATTTTTTGTTGTTATGGTTAAACGATAGGAAGGGGAAGGAGCGGGCTGCGAACTGCCAT	II	no	76.27	no	no
AGIWUR31255	genotype	III	3729493	3735039	F34D10.2	GAAGATCGTACTCGTTTTATTGATTTTCTGCAGACTGTCTTTGAGGGCACATCCAACTGA	III	yes	100	yes	yes
AGIWUR31258	genotype	II	13507806	13516479	F54F11.2	GTCAATGTACAGAGTTTATGGAACGATTCAGAACTTCCCAGCGTTCCAAACGGCGTTCAA	II	yes	55.93	no	no
AGIWUR31259	genotype	II	2098871	2104149	T16A1.1	AGAACAGTAATCCGAACTGTGAAGTTACGTGGAACACTCGGATATAAGGATTTAGACAAG	II	yes	25.42	no	no
AGIWUR31259	genotype	II	2098871	2104149	T16A1.1	AGAACAGTAATCCGAACTGTGAAGTTACGTGGAACACTCGGATATAAGGATTTAGACAAG	IV	no	32.2	no	no
AGIWUR31259	genotype	II	2098871	2104149	T16A1.1	AGAACAGTAATCCGAACTGTGAAGTTACGTGGAACACTCGGATATAAGGATTTAGACAAG	IV	no	25.42	no	no
AGIWUR31260	genotype	III	1458536	1466732	Y82E9BR.1	CCAATCGAAAATCTCGCAATTGTGGACAATGTAGATGAGTCGTCGTTTGCAATTATTTAA	III	yes	100	yes	yes
AGIWUR31263	genotype	I	8057762	8060557	K04G2.10	TCATGTGTCGAGAAGTCTGTAAATAGTGAGGAAAAGCAGGAAAACAAGGAAAATCTTTCT	I	yes	100	yes	yes
AGIWUR31264	genotype	II	13622967	13624502	F37B1.5	GCAGCTCTACGTGAAAAAGTGAATTCTTATCCAGGAATTAAGGAGTATATTGCAAAACGT	II	yes	100	yes	yes
AGIWUR31265	genotype	I	5041492	5042055	C46H11.3	TGATGAAGTATATTTACAAAGCAATGCAACTATGCTCTGATTCTGCCACGTGTCTTTCTC	I	yes	100	yes	yes
AGIWUR31267	genotype	IV	10388483	10393294	R10H10.3	GTTCTCAATGTGGACCATAGATTTGCAACTTTAAAATAGATCTATTGTCGTTGGAATGTG	IV	yes	100	yes	yes
AGIWUR31273	genotype	IV	12754558	12757673	C36H8.3	ATGACGAGGAAATGCGTATGGACAAGAGAAAGCCATCATTTGTTCGATTTGGAAGAAAGT	IV	yes	100	yes	yes
AGIWUR31277	genotype					CTGATCTCGCTTCTTTTCAGTTTTCAATTGAGCTTTGTATGCGGATTTTGCTTTGTTTAG	IV	no	98.31	yes	no
AGIWUR31279	genotype	II	6061977	6067166	H12I13.1	TGTGCTCAGTCCGGACACTTCTATTGCTTCACACTCAGTAAGTGGGCTAATGTCAATAGT	II	yes	100	yes	yes
AGIWUR31284	genotype	I	3604520	3605763	Y47G6A.24	CAGCTTATAAGCCAGAAGAGAATTGTCCCCGATAGCCCAACACGAATGTCTCCAGTTTAA	I	yes	100	yes	yes
AGIWUR31289	genotype					ACGGTTCGCTGATACAGTGCTTATTGTGAGAGGACAGAGGTTTTATGTGCTGAAACAGCA	II	no	96.61	yes	no
AGIWUR31290	genotype	IV	8631334	8644019	F42A9.1	ATGGACAACCATCAACATCATCTACGGGAGCTACCACTTCATCTGGAAAAACACGGAGAA	IV	yes	100	yes	yes
AGIWUR31291	genotype	III	4178783	4181438	C16C10.1	CACGCCTCGTCAAAGTTTCACCATCCTGTGCCATCATGATCAGCTTCTACGAGTATTTTA	III	yes	100	yes	yes
AGIWUR31292	genotype	IV	6965492	6967806	ZK381.2	GACCCGATATGCAACCAGTTACATATCATTTTACAACCGATTCGTTCTGGTCGAAAGACA	IV	yes	100	yes	yes
AGIWUR31293	genotype	II	3243676	3244162	C17F4.12	GTGTATAACTCGGAGCTACGGGATTTGGAGAAATTCTACCAGCAGCCACTTTTTGATTGA	II	yes	69.49	no	no
AGIWUR31298	genotype	IV	7642052	7643096	F45E4.8	ATTTGCATTCGCATTTGCAAAGAGAAGTGCAGGAGATGCAGATGTTGTCATCGAAGCTCG	IV	yes	100	yes	yes
AGIWUR31299	genotype					CTCATGCTCCAAATCGACCAACTTACAAGGCAATTTGTGAATCGGAATGGCTGAAGAATC	IV	no	100	yes	no
AGIWUR31301	genotype	III	13433447	13434504	F45G2.7	TGAGGCCCAACTCAACGATTTTATCTGGAAGCTTCTAGAGGCAAAAGCAATGATGGATAG	III	yes	100	yes	yes
AGIWUR31302	genotype	V	19127530	19130938	Y39B6A.11	ATCATATCAAAAATCTAGGCCAGCGGTGGGGAAATCGATGGCGGCCGCCATGATGGCCGA	V	yes	100	yes	yes
AGIWUR31305	genotype	III	7023642	7029203	F11H8.4	CACAGGGTCCCTCTTCTCGTTCCATTTCAATTGCTCGTTGTATTTTCATCAGTTCACTTT	III	yes	100	yes	yes
AGIWUR31306	genotype					ATATGGCATGATAGATTCCCGATGGATCAACAAACATTGTTTCGCTTTACGGATAATTAA	II	no	100	yes	no
AGIWUR31308	genotype	X	9522488	9523173	C07B5.3	ATTGGCCATGATGAATCAATGCTTTAAATTGGAATGTAACGAAACCTGTGCAACTGCCCA	X	yes	100	yes	yes
AGIWUR31313	genotype	I	7352415	7353701	F07A5.2	CATGATTGACACTGGTCGCCAGTACAATGATTTGTGGAAGGATCGTGCACATAGTGTTGA	I	yes	91.53	no	no
AGIWUR31315	genotype	V	14629377	14635180	F43D2.6	TACGAGAGTGTGCACAATGATAATGGATGGTACCCCATTTGTTTACTTTGGCACACAATC	V	yes	71.19	no	no
AGIWUR31317	genotype	II	11297700	11301254	C47G2.5	GATTTCACCTTCATTGATTGTTTATCTCGTGTTAGTGAGTATCAGATTTTCCATTCCATC	II	yes	100	yes	yes
AGIWUR31320	genotype	IV	9595088	9595933	F27C8.3	CACGGTAAAGAGCTCTGCCACAGAAGTGTGCCGATCAAATTGTTTGTGTTGGTATTTTCA	IV	yes	100	yes	yes
AGIWUR31331	genotype	V	15175673	15176324	T09F5.9	ACGGGATGTAGAAACTAGAAGTGTAAAGCCACTTGGACACGAAATTGAAGCAATTGGAAA	V	yes	100	yes	yes
AGIWUR31337	genotype	IV	158962	159836	Y38C1AA.7	GATTTGATCCATTGTAGCTGCGAGAGATCGTTGTCGAGCGAGTAGAAAATCGGTGATGAT	IV	yes	100	yes	yes
AGIWUR31344	genotype	II	6928770	6947899	F22D3.2	TAAGCATCTCTTCTCTCCACACCGTCCAATCATTTTCTCTATATATTGACGCGAAAATCT	II	yes	100	yes	yes
AGIWUR31345	genotype					GTTCTTCCAAATATCCAAGCTGTTCTTCTTCCAAAGAAGACTGGAGGAGACAAGGAATAG	V	no	100	yes	no
AGIWUR31345	genotype					GTTCTTCCAAATATCCAAGCTGTTCTTCTTCCAAAGAAGACTGGAGGAGACAAGGAATAG	V	no	100	yes	no
AGIWUR31345	genotype					GTTCTTCCAAATATCCAAGCTGTTCTTCTTCCAAAGAAGACTGGAGGAGACAAGGAATAG	V	no	100	yes	no
AGIWUR31345	genotype					GTTCTTCCAAATATCCAAGCTGTTCTTCTTCCAAAGAAGACTGGAGGAGACAAGGAATAG	V	no	100	yes	no
AGIWUR31347	genotype	II	5148530	5150853	F58A6.6	AAACAAAAGGAAGAGAAGGTTCTGATGCATATAATCAATTGCTTCATGATCAATGGACTC	II	yes	100	yes	yes
AGIWUR31350	genotype	V	14629377	14635180	F43D2.6	AATGTCAAGTTTGCCAAGTTCAAAGCAACGTGTTCGTTTCAACCCGGATGGAACACCAAG	V	yes	50.85	no	no
AGIWUR31351	genotype	I	6773976	6780151	C37A2.5	ATCTTCAGTGCTTTTGGTTTTTTATGTGCCTTTGTAAAACCAACCATAAAACACACAAGG	I	yes	100	yes	yes
AGIWUR31353	genotype	V	12009537	12013605	F57F5.4	GTGAATCGACAAAACGGGCATGTCAACTCAATGCAATGGAAAAAAGGAGAATTAGAGTGG	V	yes	100	yes	yes
AGIWUR31356	genotype	I	2638649	2639419	F40E3.3	CGGAACACAGCTGAACTCTACACACCATCAGTACAAAGAGAAGACAATATAATACGTTTA	I	yes	100	yes	yes
AGIWUR31362	genotype	IV	15964640	15965679	Y105C5B.18	ATGCCATCATCTCACCTGCAAATCCGGCAGTTCCAATAATAACAGTGTCAGCGGATGTAT	IV	yes	100	yes	yes
AGIWUR31372	genotype					TTGCGTTTCATTGGAAATGGACAATACATCTCGATTAGACATCTACTGTGAGGAAGCTCA	X	no	100	yes	no
AGIWUR31373	genotype					CACAGAATTATGATCGGCTTATGGAGGCCTATCAAAAAACTATTGATCGAATTGAGCAGC	III	no	100	yes	no
AGIWUR31375	genotype	X	16049844	16054623	T27A8.1	ATTCAAATAACAAAGATCTCCGTATTGTGACAATGTCCTCCTCCGTGTGCCACTTTTCCG	X	yes	100	yes	yes
AGIWUR31382	genotype	IV	15472809	15473682	Y73F8A.27	CGACAATGACACGCAACTTCTATGTGGACGGGCATGTGCCGAAACCTCATTAATTTCAAT	IV	yes	100	yes	yes
AGIWUR31385	genotype	V	14667897	14668743	C47E8.10	TCCTCATCTCTGGCAATCTCCGAACTTATCCGAATGCCCTGAGATTTATAAAAATGAATG	V	yes	100	yes	yes
AGIWUR31387	genotype	X	13406674	13409644	F02C12.5	GCTTCGAAGATATGATTTAGTCGCAGGAGTAGAAACTGAGGTACGGTTAACACTTCGTTT	X	yes	100	yes	yes
AGIWUR31391	genotype	I	1416586	1425201	Y92H12BR.3	AGATTTTCCACCCCGTTTTCCGCATTTTTTGCCCATTTTCAGCCAAAATTTCTCAAGCAT	I	yes	100	yes	yes
AGIWUR31392	genotype	IV	17345568	17346695	C49C3.12	AAACTATGGAGGATACGGAGGTGGAGATTTTATGGTTATCGGTGCAGCCAAGCCAAAACA	IV	yes	100	yes	yes
AGIWUR31399	genotype	IV	7791704	7792263	C33H5.13	GCGAAATGTGTTGCTTAGCTGGTTTAATGGCTTGTCTATGTTTTTTGTGTTTGAGCAAAT	IV	yes	100	yes	yes
AGIWUR31406	genotype	IV	9540808	9546250	F56H11.1	CGTTGATGTTGATGAATGCAATTTGGGATCTCATGACTGTGGACCACTCTATCAATGCAG	IV	yes	93.22	no	no
AGIWUR31409	genotype	V	19644239	19645758	Y43F8C.8	CACCGGCGGCACACTAATTTTTCTAGAAAATTTCACATTTTCACTTTCCACGTGTACTTT	V	yes	100	yes	yes
AGIWUR31411	genotype					TGTTCGTGAGATTGCTCAGGATTTCAAGACCGATCTTCGATTCCAATCTTCCGCTGTCAT	IV	no	100	yes	no
AGIWUR31411	genotype					TGTTCGTGAGATTGCTCAGGATTTCAAGACCGATCTTCGATTCCAATCTTCCGCTGTCAT	IV	no	100	yes	no
AGIWUR31411	genotype					TGTTCGTGAGATTGCTCAGGATTTCAAGACCGATCTTCGATTCCAATCTTCCGCTGTCAT	IV	no	100	yes	no
AGIWUR31412	genotype	I	11741603	11743951	F35E2.5	CTGTCTTCAACACCTATGCCAGATGAAGTAGATTATGAAGAGTTTATGGAATTCAAAATG	I	yes	100	yes	yes
AGIWUR31417	genotype	III	2222438	2224000	C39B5.12	CTTGGATCCAATTTTTCAAATTTACTTCATTACACCGTACAGGAACGCTGTTCGGGCTTT	III	yes	100	yes	yes
AGIWUR31427	genotype	II	5661167	5665243	C25H3.6	AAATATCCCAACAGTCTACAATACTACTCGGAAGACAATTTTAGGTTTGGAGAGAAACGT	II	yes	96.61	yes	yes
AGIWUR31428	genotype	V	6588	7822	B0348.6	GGACGTTGGTTGGTTGTTGTCGATAAGCAAAAGCTTCAGAGAAGAACGCAATTGCTCGAT	V	yes	49.15	no	no
AGIWUR31428	genotype	V	6588	7822	B0348.6	GGACGTTGGTTGGTTGTTGTCGATAAGCAAAAGCTTCAGAGAAGAACGCAATTGCTCGAT	V	yes	49.15	no	no
AGIWUR31430	genotype					CCTATTACAACGAGTGTGTATGTATTTACAATTCTTCTTGCCACATTTTTTCTGTGGATC	X		100	yes
AGIWUR31432	genotype	X	7365567	7366298	C56G3.2	AAATTCTTCTTCACTACGCCCTTGAGCGTGGAATCGCCATCATTCCAAAGTCAGTGAATG	X	yes	100	yes	yes
AGIWUR31437	genotype	IV	10873673	10874627	F13E9.12	GAATTCGTTGCTCGATAATCTCTACAACATTGGATATTTCCAGTATTGAACTCGGATTTT	IV	yes	100	yes	yes
AGIWUR31440	genotype	II	4763081	4764174	F26G1.2	AAATTCGAAAAAGTTGGGGAAAACCATTGCGGTGGTGGCGTCACTACAAACTTTGGCTAG	II	yes	100	yes	yes
AGIWUR31441	genotype	I	8291289	8293640	T01G9.4	AGTGCTCAAAAAGATGGTAATGCTCAAGTTGACAGACTCGATTGCGAAAGGAATTGCGTG	I	yes	100	yes	yes
AGIWUR31442	genotype					AGATTGAACGCCGTAGAGTTGGAGAGAAGGACTATGTTTGGATGGTTACCAAGATTTTGT	III	no	100	yes	no
AGIWUR31444	genotype					TGAAAGCCTTAAATTTTCCGCAGTTCACCAATACGGCAGCAGTGAGAATAACAGAACAGA	II	no	93.22	no	no
AGIWUR31445	genotype	II	3335422	3337139	F14D2.19	AAGATTTCGAATGCATTGATGACGATAAACATTACAGTGGGAAGCATTCACCAGTTGAGA	II	yes	25.42	no	no
AGIWUR31445	genotype	II	3335422	3337139	F14D2.19	AAGATTTCGAATGCATTGATGACGATAAACATTACAGTGGGAAGCATTCACCAGTTGAGA	I	no	38.98	no	no
AGIWUR31447	genotype	III	10500284	10503853	F43D9.2	ATAAAAGAATGTGAAAAGCATGGTCTCGTTGGGGATAGTGAAGTTCCGAGGATCCTGATC	III	yes	100	yes	yes
AGIWUR31448	genotype	V	5033398	5034171	K11D12.13	TGTCCAAATGGGTACACTTGCCAAAATGGGATGTTCTTTTCTTACTGTTGTGAAAATTGA	V	yes	100	yes	yes
AGIWUR31450	genotype	V	16747559	16788435	T25E12.4	CATGAAAGTGATGATCAGCAGGACCCCCAGAGAAACTTTTCATATTTTTTGCATCTTCTT	V	yes	74.58	no	no
AGIWUR31453	genotype	III	10352157	10355117	T07C4.3	TTTACGTGTTCTCAGGGTAGCTGAGAACTTTTCCCCCATTCAACAACTAGAACCAACACG	III	yes	100	yes	yes
AGIWUR31458	genotype	X	6747296	6761738	R03E9.3	AAGAAGCTTTTACTTGCTCTATTGAGCGTTGCTAGTAGTTTTTAGAATCGATGTATCTCT	X	yes	100	yes	yes
AGIWUR31459	genotype	V	9323085	9327209	F44A2.1	TGCCAATGACGAAAAGGAAAACAAATCGAAGAAACCTACGGAACAGCCGACTGCAAAATC	V	yes	100	yes	yes
AGIWUR31460	genotype					TCACACACAACACATTCAATATCAGATGATCCTATCGAAGATGTGAATTTTCGATCCAAT	IV	no	100	yes	no
AGIWUR31462	genotype	I	14331085	14339831	F49B2.6	GCGCCAAGGTGAAGGCGGATTTTGTGAGTTTTTTCAGTGGAAACTTTTTGGAAAATTACT	I	yes	100	yes	yes
AGIWUR31464	genotype	V	3257577	3258289	T28A11.22	AATGGACACTTTATGAATACCACATCACAGATGATTCGAATATTTTCATGCATCTCAGCT	V	yes	100	yes	yes
AGIWUR31465	genotype	II	15168538	15169860	Y53F4B.32	GGAGAAGATCTACGCAATTCCGGCAATCAAAAGCTGGGTGGATATTCGACCAGATACTAT	II	yes	100	yes	yes
AGIWUR31470	genotype	III	954873	955295	T12B5.14	TCGTCGGACGCAGACTGTGATGAATTTAGACGATGCGACATTGATAGATGTGTTTCAAAA	I	no	25.42	no	no
AGIWUR31470	genotype	III	954873	955295	T12B5.14	TCGTCGGACGCAGACTGTGATGAATTTAGACGATGCGACATTGATAGATGTGTTTCAAAA	I	no	25.42	no	no
AGIWUR31475	genotype	V	18292595	18292944	Y51A2A.12	GCTGAAAGCGACGGTCTTTTTGAAATAGGAGTTGGTAATCAAAGAGATCATGACACAGAT	IV	no	27.12	no	no
AGIWUR31477	genotype					GAATGAACTCGGGAACTTGGCAGTCTAGAGAAGAGAAATGACCCTGAGAACTGAGAACTA	I	no	100	yes	no
AGIWUR31478	genotype	III	13315088	13318597	Y43F4B.9	TCCGCGAATTCGGTGCTCTTTTGTACTTTTAATGATTATTTGGCTGTTTTAGACGAGTAT	III	yes	100	yes	yes
AGIWUR31480	genotype	II	11095048	11096475	C09H10.10	GAAGAATCTCGATATTCAAATTCTAGCATCAAAGAAATGCCAGCTGTTGAGGTGACCGAC	II	yes	100	yes	yes
AGIWUR31481	genotype	IV	12912790	12914969	C32H11.1	GAGAGTCTATGGAGACAAAATGGATATCAACTATCAAACTTTTGGAAACTACACCCAAGG	IV	yes	100	yes	yes
AGIWUR31483	genotype	I	5616593	5618682	F46F11.6	TTCATTTTCCGCATAATCCGGATGACTCATGAAATGTCTCGAATTGTCTACGAAAGGTGT	I	yes	100	yes	yes
AGIWUR31488	genotype	I	5176466	5182801	F56A3.3	GTGCTGATCAGAAAATGTTGATCTATTTCCGAAAAGTGGCTGACTTCGAGCAAGCTCAAA	I	yes	100	yes	yes
AGIWUR31489	genotype	V	15605673	15610384	B0391.5	CAATGCGGTCCTTACAGTTTTCGAATTTTGAGAAAAGCTGATAAACAGTCGATTCCTGTA	V	yes	100	yes	yes
AGIWUR31490	genotype	V	5114749	5119209	C04F5.9	TGCGGAACCCTGATGGAAGCCTGAAAACCTTTTTTAGTGAGAATCCGAAAAAATTTGGTG	V	yes	94.92	no	no
AGIWUR31499	genotype	II	8080789	8086849	K02C4.3	ATTGAGAGAGCTCAAAAAATACTTCAAGGAGCTTCAACTAACGGATGTTAAAGTGAACAA	II	yes	86.44	no	no
AGIWUR31509	genotype	II	6110452	6113194	C29H12.5	TGAAATGCCTTTGAGTGGTGAAATGCTGGAGTGGGATGATGTTGCAGGCATAGCCAATTA	II	yes	100	yes	yes
AGIWUR31513	genotype					GACGTCATGAAGTGTGAAGGCAGTTTGTTTGAAAATGGTCGATGCTTTCGTGAAATATCA	X	no	100	yes	no
AGIWUR31514	genotype	I	6937504	6939618	T10B11.4	ACATTGGTTTTAGATATGGGAGGTTATGTGAAAAAAGGAGCAGACATCTACTTGAAATGA	I	yes	100	yes	yes
AGIWUR31519	genotype	X	16602445	16602717	F59C12.4	CTGGAGATCGACAAGCGAGCTGAAATGGATGAATGATAAATGATGTATGTATGACTAAAA	X	yes	100	yes	yes
AGIWUR31521	genotype	III	11154827	11168820	Y47D3A.4	AGCAAGACGAAAAATGATATAATTGCAGTGATTGAAGCGTATTTGGATGAGAATCCGTCT	III	yes	100	yes	yes
AGIWUR31528	genotype	II	14013825	14016965	F01D5.9	ACGATTTCATATTCACACCGATATTGGGCTACTGGAGAATATGCCATTGCCCGAGACGAT	II	yes	100	yes	yes
AGIWUR31529	genotype	III	11608170	11609082	Y66D12A.1	GAAAATGTGAAGTGTGTCGCAGCGGGAGTCATTGGAGCTATGAAATCTGTTCCGTTGTTA	III	yes	83.05	no	no
AGIWUR31531	genotype	V	16929167	16930063	Y102A5C.6	AAATCGTTATTTTTCAGTCGAGCATCGAGAATCACATGTTGAGGTTGCTGCCGTCAGAGA	X	no	27.12	no	no
AGIWUR31531	genotype	V	16929167	16930063	Y102A5C.6	AAATCGTTATTTTTCAGTCGAGCATCGAGAATCACATGTTGAGGTTGCTGCCGTCAGAGA	IV	no	33.9	no	no
AGIWUR31531	genotype	V	16929167	16930063	Y102A5C.6	AAATCGTTATTTTTCAGTCGAGCATCGAGAATCACATGTTGAGGTTGCTGCCGTCAGAGA	IV	no	27.12	no	no
AGIWUR31531	genotype	V	16929167	16930063	Y102A5C.6	AAATCGTTATTTTTCAGTCGAGCATCGAGAATCACATGTTGAGGTTGCTGCCGTCAGAGA	III	no	27.12	no	no
AGIWUR31532	genotype	I	7559839	7562349	T25G3.3	GCAATCTGATCATTGTTCCAACCTATTCCTACTACTCGCTTGTTGTTCTGTTATCACATT	I	yes	100	yes	yes
AGIWUR31534	genotype	III	11894784	11898269	Y56A3A.11	ATTGTTGATTTTTTGCGATTTTGGGTCCTGACACGATTCAGATACTGTACCCGTTTGTTT	III	yes	93.22	no	no
AGIWUR31538	genotype	III	5807052	5809206	R12B2.2	TGCTAAGTATACAAACCTAACAATCGCCTGCTGCAAAAACTGTATGGGTCGAGATATTCA	III	yes	100	yes	yes
AGIWUR31542	genotype	II	4215605	4218243	F31D5.2	TTCAAATCAGTGAGAGCGGATCAACGATAGAGTCTTCGGAGAAAACGGAAAGAAAAATTA	II	yes	100	yes	yes
AGIWUR31543	genotype	III	7929013	7932993	C29E4.4	GGTCCGATTTTACAACGAAGAGAACAACGATTTATTGATCAGTTGAATCGTGATTCGATG	III	yes	100	yes	yes
AGIWUR31544	genotype	V	8008028	8010443	Y97E10AR.4	TGAAGATTTAGTTGAAGATCTAATTCTTAAGATCCCTCGACGAAATGGAGCAATAATGAC	V	yes	66.1	no	no
AGIWUR31544	genotype	V	8008028	8010443	Y97E10AR.4	TGAAGATTTAGTTGAAGATCTAATTCTTAAGATCCCTCGACGAAATGGAGCAATAATGAC	V	yes	50.85	no	no
AGIWUR31553	genotype	II	10539438	10541996	R166.4	GCTGAAAATGAGAAGCTCAAGGAAATCAATAAACAAATGTACGAATTTGTTGCCAAGGAG	II	yes	100	yes	yes
AGIWUR31557	genotype	III	9799107	9802333	ZK632.2	CAGGTGTTGAGGATCGAGATGAGAAATACTCAACATGGATGCCACCAAATGCAGATCAGT	III	yes	100	yes	yes
AGIWUR31558	genotype	V	4040409	4042004	C49G7.10	GGCGGCCATTTTTTGTCCTGGAAAATATATTGGATCAATTCCGAAACTCTCGAAAATTAT	V	yes	100	yes	yes
AGIWUR31568	genotype	IV	3969931	3972616	Y46C8AR.3	TCAAATGGTATAATCAACCTTCCAACAGCTCTGGCATTTTTGCTATTCACCCCGGGGTAG	IV	yes	100	yes	yes
AGIWUR31575	genotype					AAAGATTATGATAAATGGAAAGAGATGCGATTACTACGTCTGAAAGGTGTACCAGAACGA	IV	no	100	yes	no
AGIWUR31578	genotype	V	13592124	13593183	F53F4.3	TTCGATTGTGATCCCAAATACGGAGGATTTGTTCGACCAGTCGATGTGAAAGTTGGTGAT	V	yes	100	yes	yes
AGIWUR31579	genotype	I	6315233	6317267	F26B1.3	GCTGGAGAGAAGGAGTCTCATGAGAATGCCGATCCACAAGATAACAAATGGAGTTTCTAA	I	yes	100	yes	yes
AGIWUR31581	genotype	II	12001510	12006625	Y17G7B.5	TCGAAAAGGCTCAGCAATTGAGAATTGAGAATGTCAAGCCGTTCTACACTTCGGAAATCT	II	yes	100	yes	yes
AGIWUR31582	genotype	II	7724903	7752715	B0228.4	TGCCTTTCTTAGTTTTAGTCATACTAGTGCGTGAGGAATGGATAGGTTTTGTCTAAAATA	II	yes	100	yes	yes
AGIWUR31585	genotype	III	7769165	7770149	ZK686.4	GGACTTGATCCTGAAATTCGCGCAATGATGGGCTTTTCTGGATTTTCCACCAGTAAACGA	III	yes	100	yes	yes
AGIWUR31591	genotype	V	17353325	17360212	F47H4.2	TTTGGAGCGTATAGAAGGTGAAAGGGAGATCACATGTTTCAAGTTTACTCAGTATAAAGT	V	yes	79.66	no	no
AGIWUR31592	genotype	V	3757047	3759469	Y39H10A.7	AATTACAAGCCTGTGAATGAATGTTTGTTTTTATCTCTGCGTCTAGAGTTTGTCCCCACT	V	yes	100	yes	yes
AGIWUR31594	genotype	I	8676666	8681325	K07A12.2	TTATATTTTAGGTCCCCACATTTTCTGAATGAAGTATGATGGAGGACGAAACGTCCTTCG	I	yes	100	yes	yes
AGIWUR31600	genotype	IV	15127491	15127794	M199.9	TGAATACCAGATGGATTATGAGACTTACGACTTGAAAGATTATCGCGGACCACGTGGATA	IV	yes	55.93	no	no
AGIWUR31601	genotype	II	69654	71279	C23H3.1	GACTTCTAACTTCAAATATCTTGCTTGCACAGTACTGAAACCAACGTCTACTGTCGTCAA	II	yes	100	yes	yes
AGIWUR31604	genotype	V	15770302	15773239	F57A10.5	TTGCATCTACTTCTCGTGGCTCCGAAAGTAGCGAAATTGCCAAAGGATCTTGTAATGCGA	V	yes	100	yes	yes
AGIWUR31606	genotype	V	16882878	16883142	F09C6.12	CAAAAAAGTTCTATTGATGAAGATGGCTAACTCGATGAATGGCGATGGTAAACAAAAATG	V	yes	100	yes	yes
AGIWUR31612	genotype	IV	16758420	16758769	Y43D4A.10	AACATCGAACGATCGGGCTCTTCACGACGAAGTCAGCACATTAAATTTCCCCAATTTATA	III	no	100	yes	no
AGIWUR31617	genotype					CCTTATTACGAAAAAACGGGTCTCATCACTTTTTGCTTTTGCGCTTGTTGTATGTAAATA	II		27.12	no	no
AGIWUR31620	genotype	III	2707737	2716447	Y71H2AM.10	TGGCTCGAATAGTTCCAAAAGAAGATCGATGGACAACTGGAGGACACGAACAATTTCATA	III	yes	100	yes	yes
AGIWUR31623	genotype	II	3452721	3453602	C16C8.12	AAAGCCTGAAAAGCCTGAAAATGAAAATTTCTCGCTCAACATCAGTCCAGCTGCGTGGAG	II	yes	100	yes	yes
AGIWUR31624	genotype	I	6309114	6310781	F26B1.5	GGAATGCGAATTACACTCACCTGCCTCTTCCCCATTCCTCCGGAATTTTGCGAAAATTAT	I	yes	100	yes	yes
AGIWUR31625	genotype					TGCCTGCAGTTCCAACTCGTGCAATGACTCCCGGACCAAAACCATCTTGTGATCCTCCGA	I	no	98.31	yes	no
AGIWUR31626	genotype					ATTCCCCAATATGGATCCACACGGTCGTCATCTCAATTACTTCCAGAAAACATTCCTGGA	V	no	100	yes	no
AGIWUR31628	genotype	V	5685726	5687381	F25B4.7	CGATTCGTGGAACTGGTGCAGCATTGGTTCTGGCGATTTACAATGAACTTCAGAAGTACA	V	yes	100	yes	yes
AGIWUR31633	genotype	III	7074250	7076349	ZK418.13	GCACTGGTGATGCTCACAATTTTTGCGTACCGCTCTTCTATGGAACAACACACTTGCTAT	III	yes	100	yes	yes
AGIWUR31634	genotype					TGAATGCAGTGATCAGGAAAAAGCTCGTTTTCAAAACACGCCCGCGACCATTGGTCTTAT	I	no	100	yes	no
AGIWUR31638	genotype	IV	12573370	12578870	K08E7.5	TTTATGAAGAAGCTTGGAAGAAAGTCGCCAACATGTTGCTCATGTTGTGACGAGAAGCAG	IV	yes	91.53	no	no
AGIWUR31641	genotype					TTGCCATCAGTGATCCGAAACCGTTGCCGAACAACAAAAGTGCCGATGAAAATGTGGAAA	I	no	100	yes	no
AGIWUR31647	genotype	V	5882665	5883835	C04E6.8	CTCTTCAAAAGATGGTATGACTTCACTGGACCGTACTACTTTAACGTAAGCAAAAACAGC	V	yes	100	yes	yes
AGIWUR31654	genotype					TGTGCCCATTGGAAAGAATATCGAAATCGTCAAAAAACTGAGAGTGGATATCTTTTTGGC	X		96.61	yes
AGIWUR31654	genotype					TGTGCCCATTGGAAAGAATATCGAAATCGTCAAAAAACTGAGAGTGGATATCTTTTTGGC	IV		96.61	yes
AGIWUR31654	genotype					TGTGCCCATTGGAAAGAATATCGAAATCGTCAAAAAACTGAGAGTGGATATCTTTTTGGC	III		96.61	yes
AGIWUR31654	genotype					TGTGCCCATTGGAAAGAATATCGAAATCGTCAAAAAACTGAGAGTGGATATCTTTTTGGC	III		96.61	yes
AGIWUR31654	genotype					TGTGCCCATTGGAAAGAATATCGAAATCGTCAAAAAACTGAGAGTGGATATCTTTTTGGC	X		96.61	yes
AGIWUR31654	genotype					TGTGCCCATTGGAAAGAATATCGAAATCGTCAAAAAACTGAGAGTGGATATCTTTTTGGC	V		96.61	yes
AGIWUR31654	genotype					TGTGCCCATTGGAAAGAATATCGAAATCGTCAAAAAACTGAGAGTGGATATCTTTTTGGC	X		96.61	yes
AGIWUR31654	genotype					TGTGCCCATTGGAAAGAATATCGAAATCGTCAAAAAACTGAGAGTGGATATCTTTTTGGC	II		96.61	yes
AGIWUR31654	genotype					TGTGCCCATTGGAAAGAATATCGAAATCGTCAAAAAACTGAGAGTGGATATCTTTTTGGC	X		96.61	yes
AGIWUR31656	genotype	II	162374	170628	T01D1.2	GCTTTCTTGTGTCCACTTTGCTCAACAAAAAATTGAATTTTTGGTATATGTTTTTCCCCC	II	yes	100	yes	yes
AGIWUR31658	genotype	V	17448332	17449590	F20E11.8	TTATAGAGAATCAATTATGGAAATGTTAAATCTTGAATGAAATCCGTCCGGTAGCCGAGC	V	yes	100	yes	yes
AGIWUR31661	genotype	I	8482759	8485694	D1081.6	GCTTGGAAGAAACCTCATCTTCTGCAAAAAGTACAGTCATGAAGGATGAAGATTTGTTTG	I	yes	100	yes	yes
AGIWUR31664	genotype	I	5546120	5561642	M01A10.2	GCCATGGCTTTACAGAACTTGAACGAACGAACTGAAAAACTGAATGCCACAGTTGATGCT	I	yes	88.14	no	no
AGIWUR31670	genotype	I	6141469	6144386	F56F4.3	AAATTTTCCCCGTAACCATTCAGTGTAACATTGAAAAAGAACATGTAATTCATTGCATTT	I	yes	100	yes	yes
AGIWUR31671	genotype	V	14884585	14884880	H12D21.13	AAGGAGGAAATTGTCACTCAAATCACGATCAAATCGATCCCAACAACTCTCCCAACAACA	V	yes	100	yes	yes
AGIWUR31671	genotype	V	14884585	14884880	H12D21.13	AAGGAGGAAATTGTCACTCAAATCACGATCAAATCGATCCCAACAACTCTCCCAACAACA	V	yes	100	yes	yes
AGIWUR31671	genotype	V	14884585	14884880	H12D21.13	AAGGAGGAAATTGTCACTCAAATCACGATCAAATCGATCCCAACAACTCTCCCAACAACA	V	yes	100	yes	yes
AGIWUR31673	genotype	III	7814380	7817127	C08C3.1	CACCAAAAGGAATGGGAATGGATATGGATGATGAGAAAAAATGGCAAATGGCTCATTGGC	III	yes	100	yes	yes
AGIWUR31675	genotype	V	15816464	15817143	F54B8.4	TTGTATTTCAAATGGAAAAAGCCTATCCGACTGCCGCGGTAAAGCAGGTGCACCGAAAAA	V	yes	100	yes	yes
AGIWUR31675	genotype	V	15816464	15817143	F54B8.4	TTGTATTTCAAATGGAAAAAGCCTATCCGACTGCCGCGGTAAAGCAGGTGCACCGAAAAA	V	yes	100	yes	yes
AGIWUR31676	genotype	II	6262522	6263325	F13H8.12	GTGAAAATGTGGTTGACGCCGGCGGAAACTAGAAAGAGAAGCTTAGAGGTAAAAGGTTAT	II	yes	100	yes	yes
AGIWUR31678	genotype	II	2255172	2261101	K09F6.3	TCAAAGATGGACATGAAGACAGCCGAAGAGGGGATGAAATCATTGCAAAAGAAGGCTGCT	II	yes	94.92	no	no
AGIWUR31679	genotype	III	13204982	13207393	Y39E4B.11	GGGAGTAGTCATCGAGAATTTCAAACGGGAAAATAACAAATGGAAGCGTGTTCAGAAGCA	III	yes	100	yes	yes
AGIWUR31682	genotype	X	10520817	10521464	F14F3.4	TCTTGATAAAAGTGTAGCAGTCGGGCCATGCATTAATTACCTGTGCCCAGGAGATGCTTT	X	yes	81.36	no	no
AGIWUR31683	genotype	I	8970293	8971031	F32H2.10	CAGCTCCATGTACTGACGTTGAAAGTTTTCTATCAAAATCTTATACCAAAGCTTCTCAAT	I	yes	100	yes	yes
AGIWUR31685	genotype					CTGTGCAATAAGCCGTTTCGTGATACAATGTCGTCACAATGGTCTTGGGTTGTATCATTT	V	no	81.36	no	no
AGIWUR31687	genotype					ATTTCACAAGCAGCTCACAAAGCACTTATTGAAGTCGATGAAGACGGAACTGTTGCGGCT	V	no	57.63	no	no
AGIWUR31687	genotype					ATTTCACAAGCAGCTCACAAAGCACTTATTGAAGTCGATGAAGACGGAACTGTTGCGGCT	V	no	57.63	no	no
AGIWUR31692	genotype	II	13547739	13567999	Y48E1B.3	GCGAGTAACCGGACGTATTTCCAGACTTCAATTTGATTAATTTTTGCTTAAAAATTCCGT	II	yes	100	yes	yes
AGIWUR31693	genotype	I	14209215	14212501	C49A1.2	TGTTGTGGACGATAACTGGCGTGATTACAATGAGAATCATTCGGACACTTCGAGTATCTT	I	yes	98.31	yes	yes
AGIWUR31695	genotype	II	11582849	11588536	D1043.1	ACAGTTCGCGAGAAATATTCATCGGTCGGATTCGAGCTGAAACGAGTCGGACATCAATTT	II	yes	100	yes	yes
AGIWUR31697	genotype					GGAAAATCCATTCAGAGCCTACGTTTCTGTGTCAGCTAGCGGTGCAATGGATATTTTTGG	I	no	100	yes	no
AGIWUR31702	genotype	III	4115226	4147255	C30D11.1	CGAATTCGAATATCGAAATTCTGCAAAGAAACGTTTCTGAAAAATTTGTACTCTCGCCAA	III	yes	100	yes	yes
AGIWUR31709	genotype	I	1427227	1433695	Y92H12BR.4	GAAATTATATCAGTAGTATGTAAATCATGGGCACGGCTGGGACCAAAAATAACTTAATTG	I	yes	100	yes	yes
AGIWUR31711	genotype	IV	5685287	5688273	C55C3.3	CCTACTTGACCGGAATGAATCCAATGCTCGGAGCAATGAATGCGGCTCATCAGCACGCGT	IV	yes	100	yes	yes
AGIWUR31712	genotype	II	3126037	3126441	T10D4.13	CAGATGGATGGATCAAGAAGCATATTTGCAGTGAGGAAGTTCTGAATTTTGGATTTTTTG	II	yes	100	yes	yes
AGIWUR31720	genotype					TTGGCTGGAAATAAGGGTACAAGCACCATTTTGACGCCATAATTTCCACATTTATTTTTG	III	no	100	yes	no
AGIWUR31721	genotype	V	7148688	7150692	F10D2.8	TTCTTGCTTGACGTTGCAACCATTTGTGTTTTAGTTCTGGCATGTGTAGTTTTTGTTTTA	V	yes	100	yes	yes
AGIWUR31722	genotype					CAAGAACATAAAGTAAGAACTGATTCGGGAAGTCCCTCCAAGGTTGGCAATATGGTCCAC	II	no	100	yes	no
AGIWUR31727	genotype	IV	5185333	5189096	W03F8.3	TCACAGGAGTTGCAGAGTTCTTATCAGCTGGAGAGACACTTCAAACAATGATTGAAAGAC	IV	yes	100	yes	yes
AGIWUR31728	genotype	III	947848	949092	T12B5.13	TTCAAACCGGACTATGCTGGCGGCAATGAGTTCTCTATTAAGTATTCAATTGATAATGCA	II	no	100	yes	no
AGIWUR31730	genotype	III	10136982	10139241	ZK1128.7	TTAATGGTTCTCGTAAAGGATGGCGTGAGACAAGCATCTCAAGCTATCACCCAACAACTC	III	yes	91.53	no	no
AGIWUR31731	genotype	IV	14229336	14230899	F02H6.6	GGCCAGCATATGATATTGATATGAAGGAAGTGGCATTGTTCGCTCAGCTTTATACGCCTA	IV	yes	100	yes	yes
AGIWUR31732	genotype					CCTACACTGCAATGGCTTGGATTGGACTCAGCATTGAAGCCGCCAACGAGGATATGATCT	V	no	100	yes	no
AGIWUR31732	genotype					CCTACACTGCAATGGCTTGGATTGGACTCAGCATTGAAGCCGCCAACGAGGATATGATCT	V	no	100	yes	no
AGIWUR31736	genotype	I	14465380	14468214	Y105E8A.14	GATTTCTCGCAAATGTGCCAGTATCCGAAGAATCAGAGCAATTATTCGCGTAATGTGAAG	I	yes	100	yes	yes
AGIWUR31738	genotype	III	13302743	13307259	Y43F4B.6	TTAACTTTTACTGTGAATAATAGTATTCGGGTACTAAATTGTGTCGTTTGACCCCCCATT	III	yes	100	yes	yes
AGIWUR31741	genotype	V	17640672	17650527	F57G4.8	TCACAATTACTTAATCGGAAAGGCGGAAGATGTTGTTAACGTTCCCATCGAGACAAACAT	III	no	25.42	no	no
AGIWUR31741	genotype	V	17640672	17650527	F57G4.8	TCACAATTACTTAATCGGAAAGGCGGAAGATGTTGTTAACGTTCCCATCGAGACAAACAT	I	no	25.42	no	no
AGIWUR31744	genotype	II	5003960	5004849	F59A6.10	CAAAATTGTTCTACATGGAGGCTTCACACATGGACCTGGCCTTTCATCACAAAAAGTCCC	II	yes	100	yes	yes
AGIWUR31747	genotype	IV	7011960	7016542	C06G3.7	GCATTGTATTTTCGAATCTTCAGGGTTGTTTGTTCTTGACAATTGCCAATTTTTCTAAGC	IV	yes	100	yes	yes
AGIWUR31750	genotype	IV	2851691	2854293	Y54G2A.49	AAGGGCTGAAAGTGGCAAGTGCCGCTTATCCAACACTGGACGAAAATGTGAAATCAGATT	IV	yes	100	yes	yes
AGIWUR31753	genotype					AAGGCTGATGCAAAGGATCCACAATATGAGACTTTGAATGAAGTTGATAAGGGAATCTTT	V	no	100	yes	no
AGIWUR31756	genotype	IV	5163293	5164351	C24D10.2	TCCATCCATGGTGGGGAGGACTTGAAGAATCGTCTTCTAATTGAGAGACGAATCGAAAGA	IV	yes	100	yes	yes
AGIWUR31759	genotype	II	5712351	5714823	C18A3.5	TTTTTGTTGGAGATCTCTCGTCCGAAGTTGATAACCAAAAACTGCGCGAAGCTTTCCAAC	II	yes	100	yes	yes
AGIWUR31764	genotype	V	15090757	15091062	C01G10.17	TGGATGCTCTGGATGCAACAGTAATGGATACACTACTTACTATTACACCTGGGGAAAGAG	V	yes	100	yes	yes
AGIWUR31766	genotype					TATTTTGCACAGAGTTGCTGAACAATTCGGTGTCTGCGTATCTCTTGATCCCAAACCAAA	III	no	84.75	no	no
AGIWUR31768	genotype	IV	9119098	9130378	C01F6.6	GACTAGTGGATACGATGACGATGATATCTATCATTTGTCAGCAAGAGAAGCTCGTGAACG	IV	yes	88.14	no	no
AGIWUR31770	genotype	II	13157333	13160462	F32A11.1	CCAACCTCATCCAAAATTTTTAGAGAAAGAAGCTTAGGATTTTGCGCTTTTTGCAACGTG	II	yes	100	yes	yes
AGIWUR31771	genotype	IV	9088594	9092193	ZC410.5	GGAATGCAGAATTCTGCTCCAAGCGCATTCATTTCAGCCGCTTTTGCTCCAATCTTCTAT	IV	yes	100	yes	yes
AGIWUR31772	genotype	V	19258483	19262449	F21D9.2	TGGCAAAGTGACTGGCAATACACAGAGTCATGAGCAGAATAATATGCAGAACCGTGAGCA	V	yes	76.27	no	no
AGIWUR31774	genotype	II	9464470	9466195	R09D1.10	CAATGCAGTCAATTTTACTGGTTTATGCAGTAGTGGGGACACATTAAAATTTGATTGTCA	II	yes	100	yes	yes
AGIWUR31778	genotype	II	2812872	2815544	K12H6.2	GACCCGATGATAGCGTCGAAGTTGTTGTAATGGAGCAAGAATGTGCTCCGATTCAGAAAT	II	yes	100	yes	yes
AGIWUR31782	genotype	IV	13261556	13272514	JC8.10	AGGGATTCCATCTTTCAAAATTTCTAGTCATTGTTTTCTTTCCCACTGATTCGAACTTTG	IV	yes	100	yes	yes
AGIWUR31784	genotype	V	20440232	20446477	F48F5.2	ATCTGCATCTGACTCATGCCAATGCAACGGTTGCTACCAACGGCTCAAAGAATTCAACTT	V	yes	86.44	no	no
AGIWUR31785	genotype	I	8606404	8608631	F43G9.1	CCACAAAATCGTTCGATAAGTCTTCTCTGATTCACTCGCATAACTATAAGCACCCCGAGA	I	yes	100	yes	yes
AGIWUR31786	genotype	IV	559234	568076	F56A11.3	TTTTTTGTCAAACATGTGACGGGTTCACACGCTCGAGTTAGAATTTCTATAGCTTCCAGT	IV	yes	100	yes	yes
AGIWUR31789	genotype	V	16481580	16482000	F57E7.1	TACCCAGCCCGAAACTGACCAAACCGCTTACAATGCATTTGTTGAAAAGACCAAGGCTAA	V	yes	86.44	no	no
AGIWUR31790	genotype	I	4709262	4710712	W09C3.6	ACAATTCGGCTGCAACAATGAAGGTCGATGAGAACATGGTCTGCACTTTCGTCATGTACA	I	yes	64.41	no	no
AGIWUR31794	genotype	IV	4246760	4247486	F36A4.8	TATATCACTTGGGGATACTCGCCGAACAGAAATTACGATATTGGCACTCTAAACTTGGCA	IV	yes	100	yes	yes
AGIWUR31796	genotype	V	856849	862061	K09C6.2	CGGTGATAGAAGTCCAGATGATCAACTCGATAAATTGGAAGCATACGAGAAGGAAAAGAA	V	yes	100	yes	yes
AGIWUR31797	genotype	V	5049541	5052214	K11D12.2	AATGTACCCCACCAATTCCTCTCCAGTTTTAGTACTTATTTATGAATGGATGAAGTTTTC	V	yes	100	yes	yes
AGIWUR31799	genotype	III	1181990	1184942	Y119D3B.13	ATGATCAACAGCTCAACGATTGTCGGAAGCAGTATGACGCGGAAATTTTGAAGACCCCAT	III	yes	88.14	no	no
AGIWUR31801	genotype	V	7232434	7234826	C05C8.5	GGCTAAAAACTCACTGATTATGATGATCTTGTCTAATTCCACTAAAAACGTGCTCTATGT	V	yes	100	yes	yes
AGIWUR31804	genotype	V	6440202	6441711	T05H4.15	CATTTTCTGATGAACAATTTCTCGAGTTAAAGGCGAAGTCTATGAGCTTTAATGCTGTAA	V	yes	100	yes	yes
AGIWUR31808	genotype					CGAATAAGGAACGTGATCTCTTGTGGAAAGAGCTTAAACGACGAATCTCAAGTGGTGAAT	IV	no	100	yes	no
AGIWUR31813	genotype	III	6723389	6725711	F37A4.1	AATCACTATTTGATTGATTTCGACGCAAATCACGTTACTCCTCTCGATCCACAATACTTC	III	yes	88.14	no	no
AGIWUR31817	genotype	V	8272375	8274046	F21F8.3	ATTCTCGGAGATCCATTCATCCGTCAATTCTGTAATATTTACGATATTGGAGGACAACGT	V	yes	100	yes	yes
AGIWUR31822	genotype	II	222700	232739	Y43H11AL.1	ATGAGCAGCCAAAGTTTTACACATAAAAGAGCTAATAATACTAACAGACCGCGTCACTGA	II	yes	64.41	no	no
AGIWUR31825	genotype	V	16618341	16620908	Y70C5A.3	TCCGAACAACAGTGATCTTTTACATATTCTATACTATGAGCATCGAAGTATTGCTTTGTC	V	yes	100	yes	yes
AGIWUR31827	genotype	II	8468109	8470162	M05D6.2	AGTTTCAAGGACATACTCCTTCGACGCATGCAATCTATCGTGCTGATAGTCCCTCTTCTA	II	yes	100	yes	yes
AGIWUR31828	genotype					TCGGCTTCAGACTCTAGCATCTCGTTTTTGAAGCGTTGCACGTGTTTTTGTGCTCAGAAA	I	no	100	yes	no
AGIWUR31838	genotype	I	7591288	7595198	D2030.8	AATAATCCTTATAGAATCGCCGACGCCAGTCCACCTTCGTCAAGTCAGTATCGAAAACGA	I	yes	74.58	no	no
AGIWUR31840	genotype	II	7523581	7524421	ZK1290.15	AATACCCGGAGCTGAGTTGAGCCCATTTTATTATTACTGTCGAAATATTTTATCTCTTGT	II	yes	100	yes	yes
AGIWUR31843	genotype					AAGATCTACGATAAAAGCAACGACGACGAACAGGATGGATGGATCGGAATGGATCGGAAT	X	no	100	yes	no
AGIWUR31849	genotype					CATTCGCTCTACATGATGGCTTGTCGTATGGAAAAGCTTCGCGAAAAAACTTTGCAATTA	III		100	yes
AGIWUR31850	genotype					CAATCTTAAATACGTTTTCGCCAGTGTAGTCCGGTTTGAATACTTTTGCAATTTCAATCG	III	no	100	yes	no
AGIWUR31851	genotype	V	877530	878667	T02B11.8	AACAACCTTATCCAACCCAGTATCTCCGTTTCGATCAGGCTAATAATTACATTTGTATAA	V	yes	100	yes	yes
AGIWUR31852	genotype					CATGAAATTCAGAAGCTCAACAAAAAACTGGCTGCTCTTCAAAATAACTTTACAGCTTGA	IV	no	100	yes	no
AGIWUR31854	genotype	III	5557344	5564837	F09F7.3	GATATCCATGAGGATTCATAATCATATCTGGCACCATTCCAAGATCATTAAATGGCATAT	III	yes	100	yes	yes
AGIWUR31855	genotype	IV	11554489	11558261	F12F6.8	CTTTTCAATGACGAGATCCGTAAACTTGAGACTAAGTCTACTATTGTAAAATCTGTAAGG	IV	yes	100	yes	yes
AGIWUR31857	genotype	II	6955402	6965687	C15F1.3	AAGATGAAGCACGGGAAGGCGACCTATCAGACCCAGAGGTTTAAAATGTCTGTTTCCTTT	II	yes	100	yes	yes
AGIWUR31860	genotype	I	7235371	7238790	R06C7.1	CGAGCGCCTCAAGGAACTTACAAAGGAAATCGGCTACAAACAAACCGATCTCAATCAGAA	I	yes	100	yes	yes
AGIWUR31862	genotype	III	9106702	9109272	ZK507.6	CGTAATTTACGCACTGCGCTCATTGTTTTATATTTGTTCCACGATCTCATCTCGTAGTTG	III	yes	100	yes	yes
AGIWUR31863	genotype	III	10271257	10278579	R01H10.8	AATACGAAACGGCCTGAAATGGTTATCAATCTGATTAAGGCCACTATTTCGGATTCGACA	III	yes	100	yes	yes
AGIWUR31871	genotype					CATGCTCTCTGAAGATCCAATAAAGATGAACCTCCATGAATTATTTGTGGCCCATGAAAA	II	no	100	yes	no
AGIWUR31871	genotype					CATGCTCTCTGAAGATCCAATAAAGATGAACCTCCATGAATTATTTGTGGCCCATGAAAA	II	no	100	yes	no
AGIWUR31876	genotype	IV	17334193	17335094	C49C3.15	AATCCAGTAGCAAATATGCTTCGACTATTACTCCCCAGCGAAAGCAAGTTGTGAGTCCAG	IV	yes	77.97	no	no
AGIWUR31880	genotype	V	2911082	2913001	C31B8.9	AAGATGAATACGCCAGGAAAATTGCTGATGACACGCTGAAGAGTGACACACGACATGGAA	V	yes	100	yes	yes
AGIWUR31882	genotype					CACACACAAACTTGGATCAAATGAGCTAAAGAGATCTCATTACCTCTCAAAATATGCAAG	I	no	100	yes	no
AGIWUR31882	genotype					CACACACAAACTTGGATCAAATGAGCTAAAGAGATCTCATTACCTCTCAAAATATGCAAG	I	no	100	yes	no
AGIWUR31882	genotype					CACACACAAACTTGGATCAAATGAGCTAAAGAGATCTCATTACCTCTCAAAATATGCAAG	I	no	100	yes	no
AGIWUR31895	genotype	IV	5678847	5682639	C55C3.7	TAGACAAAATGCAACATTCACTTGTGATGGATCGACTGGAAACTGGATTTATGATTTTAC	IV	yes	100	yes	yes
AGIWUR31897	genotype	II	9746316	9750454	Y53C12B.3	CCGCCAGGATTTGTAAGTAGGAAACTATTGAAAATCCTATCGAAAAAAGATAAGTCAGAA	II	yes	100	yes	yes
AGIWUR31899	genotype	V	17319596	17322444	F31E9.1	CTTAATGATTTGAAACTGATGTTGGACGGCTCGGAACTTCAGTTCAGCACATTCAAACTC	V	yes	84.75	no	no
AGIWUR31908	genotype	V	11689413	11691691	W05E10.1	TCACATTTCTTATTATCGGAGCTTTATCAACATGCATCTTCTGGAAGCAAATGATACCTT	V	yes	100	yes	yes
AGIWUR31911	genotype	III	9060096	9071760	R107.8	AACATCGTACACCCAAATGCAGAATGAACCAATGACGCGATACTCCGAACCAGCTCATTA	III	yes	100	yes	yes
AGIWUR31915	genotype	V	15164743	15166318	T09F5.12	TGAGCATTCGTGTGTTTTCCGAAGCTTTTCTGACACTTTTTGTTACTTACGAATGTGTTT	V	yes	100	yes	yes
AGIWUR31917	genotype	X	14416121	14421579	F23D12.2	CATCGGATGGTTCTGGATTTCGAATTATATCGATATTCGATCACTCTACTAAAACTATTC	X	yes	100	yes	yes
AGIWUR31918	genotype	V	2192477	2196823	Y5H2B.2	TCTCAATTTTCGGAATCCTCAAAGTGGATAGTCTTATGCTTGATGTGACAAGTTTTTGGT	V	yes	100	yes	yes
AGIWUR31919	genotype	II	3675624	3676733	F19B10.2	GAAACTTGGAAGGATCACTTGAACGAGGCGAATCGGAAATATTTGGATGAAAGGAAGAAG	II	yes	96.61	yes	yes
AGIWUR31919	genotype	II	3675624	3676733	F19B10.2	GAAACTTGGAAGGATCACTTGAACGAGGCGAATCGGAAATATTTGGATGAAAGGAAGAAG	II	yes	96.61	yes	yes
AGIWUR31920	genotype	II	341982	347891	D1069.3	TCGATCATTTGCATGATTTGAAGAAAAAAGTGGAAAAAGTGAAGGGAGGACTGCATCAGA	II	yes	100	yes	yes
AGIWUR31922	genotype					ACGAGGTCTTCACCTACCCAATGGTTCCATTCATCGGCATGAGCCTTCTCGCCTCCAAGA	V	no	100	yes	no
AGIWUR31923	genotype	II	9746316	9750454	Y53C12B.3	CTCTTCCCCATCAAACAATGCATAATACTGATGATGTTGGTTCGAAAAACGATCTTCAAA	II	yes	100	yes	yes
AGIWUR31924	genotype	IV	6118219	6121775	M03D4.1	TTGGAAATGTAATTCCAACAGTTTCCGGTGGCACTGCCGTGTTCTTCAACGATATCGAGA	IV	yes	96.61	yes	yes
AGIWUR31929	genotype	I	5774585	5775610	B0414.3	AAATTTAATTCGATCTCACCATTGTAATATACCTCCTCCTTGAAGGTGTCCCGGGTACCG	I	yes	100	yes	yes
AGIWUR31933	genotype	IV	8771558	8773206	F20C5.6	CTTCATATGTTTCCCGTACTTTTGCGTGACTCTGTCATTGTTTATACTAATGTGAAAACA	IV	yes	100	yes	yes
AGIWUR31939	genotype	III	9393981	9404532	C38C10.5	GAAGTGTGAATCCTGGAAGTGTAGGATATCCACAATGGAATCCACCATCAGTTGGCCAAT	III	yes	100	yes	yes
AGIWUR31942	genotype					AGATGGATCGTTGAACGGGAAAAAAGGGCTTCTCACCTCAATAAGATGGCGAGTTGACTT	X	no	100	yes	no
AGIWUR31942	genotype					AGATGGATCGTTGAACGGGAAAAAAGGGCTTCTCACCTCAATAAGATGGCGAGTTGACTT	II	no	100	yes	no
AGIWUR31944	genotype	X	7727889	7733168	K09F5.2	GATGATCACAAGATTTCCTTTGTCCACTCAGTTCAAGTCCCAGTTGCTTGCGTCGCTTAT	X	yes	100	yes	yes
AGIWUR31946	genotype	I	10726903	10727364	B0205.14	TGGAAAGCTTCAAGATGCTGTCAAGAGAATTTTCCAGTACCTGAAGAGAAGAAAGATAAT	I	yes	100	yes	yes
AGIWUR31947	genotype					AGTTGGAAATGTTCAAGTTCCCTTAGATATTCAACAATTTATGGGATTTTGGCAGAGATC	III	no	100	yes	no
AGIWUR31948	genotype					TCTAACTTTAATGTACCGTGCTGTTAACATGGCATAGATTTTTCCGTTGATTCGTTTACA	V	no	100	yes	no
AGIWUR31950	genotype	IV	16522529	16526132	Y51H4A.5	ACACAAATATTGCTGATCATTTGACCTATTTTGGAGTTTTCATTCCCGGTTGGCAGACGA	IV	yes	100	yes	yes
AGIWUR31955	genotype	V	5039669	5041003	K11D12.8	TCCGCCATATGTCGATCGCCGTCAAGATTCATCGCTTCCCATATAACTTTGAAATCTCAA	V	yes	100	yes	yes
AGIWUR31960	genotype	III	4384787	4387757	B0284.4	AGATTTGCTATTGATGTTCAAAATGATCGCCTGGCTCTTGAGCAGAAAGGTCAGCTGGCT	III	yes	100	yes	yes
AGIWUR31960	genotype	III	4384787	4387757	B0284.4	AGATTTGCTATTGATGTTCAAAATGATCGCCTGGCTCTTGAGCAGAAAGGTCAGCTGGCT	III	yes	100	yes	yes
AGIWUR31960	treatment	III	4384787	4387757	B0284.4	AGATTTGCTATTGATGTTCAAAATGATCGCCTGGCTCTTGAGCAGAAAGGTCAGCTGGCT	III	yes	100	yes	yes
AGIWUR31960	treatment	III	4384787	4387757	B0284.4	AGATTTGCTATTGATGTTCAAAATGATCGCCTGGCTCTTGAGCAGAAAGGTCAGCTGGCT	III	yes	100	yes	yes
AGIWUR31972	genotype	X	14064313	14067984	C33G3.3	TATGATGAGCAAGTCTCCCAAAACTCATATCAAAAAGATTGGGCCAACGTGTTCCGAGCG	X	yes	100	yes	yes
AGIWUR31973	genotype	II	12893065	12895098	F35C5.5	TTTCAGAGTGGGATGGCAGAATGTCAACCAGTATACGGTGTCCGAGAGATATGTTTGTGA	II	yes	100	yes	yes
AGIWUR31975	genotype					CTGTGCCGATTATAAATCTTCAGGACTTTGTGAAACTGATGATAAGCTACGTATTGAATA	V	no	100	yes	no
AGIWUR31977	genotype	X	10015045	10018025	F19C6.4	AACGAACTTATTCCTCATCATAATCCATTGGAAACATCCCTCAATTGTGCTGTTCGACAA	X	yes	100	yes	yes
AGIWUR31979	genotype	V	16142008	16143116	F10A3.2	AAAGTTTTCAAGCCGGACTACGCGGGAGAGCCCTCACTGGAGTATGAAGTTAATAATGAA	V	yes	100	yes	yes
AGIWUR31980	genotype					TTGGAAATTATGTGTACAACAGTACTACAGAACATCAGCAAAATAATGAATCTGCCTCTC	I	no	74.58	no	no
AGIWUR31982	genotype	III	5203713	5206911	ZC155.3	ATCTCAAGAGGAACCCGACACATAATTTCAAGATTCCTGCTTCTGGAACTGTCGAGGAGA	III	yes	57.63	no	no
AGIWUR31984	genotype	X	6935732	6939041	C16E9.2	TCAGTTGTTTAAAGTCAAAACACCGTCACCTGTCAGATGTATAATAAAACGTCAATTGCG	X	yes	100	yes	yes
AGIWUR31985	genotype	IV	14203427	14205357	F02H6.3	CTCAACTCATACGACTTCGCCAAATTTGTAAAAGAATGGTTGACAGTAACGAAGAAGAAA	IV	yes	100	yes	yes
AGIWUR31989	genotype	II	15164890	15165731	Y53F4B.30	GAAATGGGTTGAGATTCGTCCAGATACCCTGAACTAGGTTTGTTTTAAATGTGCTGATAT	II	yes	100	yes	yes
AGIWUR31991	genotype	I	8808775	8813298	F36A2.8	CCCAGATTATAACATTCATTTCTCTAATGACGGATATTGAATCTCCATGTTTGAGCATAG	I	yes	100	yes	yes
AGIWUR31995	genotype					AGTGGTTGCAACAAACTCTACAATAATCTTTAAAAATGTATCCGTTTCTTCAGTTGTGGC	X	no	100	yes	no
AGIWUR31998	genotype	I	10639079	10640230	B0511.9	TGATTCGCCACTCCTCTTCAACGCTTATGATACACCACAGCAAGGAATCAATGACGAATC	I	yes	100	yes	yes
AGIWUR32001	genotype	V	19551008	19555969	B0399.2	AAACTATCATACGTGGATAATCACATACATTTGACGGGTCCCGCAGTGGCAAAGTGTGAT	V	yes	100	yes	yes
AGIWUR32002	genotype					GATGAGTGATTCATATTACTACAATGCTTGTGAAAGAATGTTCACAAAAGGTAGGTCAAG	V	no	100	yes	no
AGIWUR32013	genotype	I	14018785	14019759	ZC334.10	TGTTCATCAGCAGTCTCAATTCAGGATCTCGAAAAATTGTGCTGTCCTTCAAATCTTGCT	I	yes	100	yes	yes
AGIWUR32014	genotype	I	11719902	11722936	F35E2.10	GAGTCGGACATAGGATCGGAATTATTGAACTTGTTGTGATTCTTATTGGTATTCTGTTGA	I	yes	100	yes	yes
AGIWUR32015	genotype	V	3757047	3759469	Y39H10A.7	CACAGGCTTGTAATTCGGCGTTAATTCACGTTAAATTTAAAAATTAATGGGATAGGGAGA	V	yes	100	yes	yes
AGIWUR32016	genotype	III	13475406	13476107	T27E9.6	TTACCAACGATGAAGCTCTTGTAGCAATCGATACGAGCCTGCGTAGACTGGAAAATCCTA	III	yes	100	yes	yes
AGIWUR32022	genotype	IV	11149189	11154334	C08F8.2	CTATTTTGGAAGCTCTTCTGAAAAGAGCCGACATTAGTGAAGACGACTTGGAACAGTTGC	IV	yes	100	yes	yes
AGIWUR32023	genotype	I	10553116	10553913	F25H2.5	ATCAACTCATGGGTCTACGAATAAACGATTGCTTATGTCTCCCGGTGTTTTCACCGTTTT	I	yes	100	yes	yes
AGIWUR32031	genotype	X	1097152	1103320	F49E7.1	GGGTCAACTTCAAGTCGGCTGTTGAATATATCAAGACAATTCTGTGATTGTATATTTTGA	X	yes	100	yes	yes
AGIWUR32034	genotype	V	18207064	18209171	F16H6.7	GAGTTCCACCTTTGGAAGGTGCATGCACAAAAGAGGTTGTTCACGAGGCTATTAAGGAAA	V	yes	69.49	no	no
AGIWUR32038	genotype	V	3398690	3399640	T20D4.11	AACTTGTGGAGGAGCCATGTCGCAAGAGTTGGTCGATCGTTTTGAAGAAACATCCGTTTT	V	yes	54.24	no	no
AGIWUR32040	genotype	IV	12910647	12912145	K08D8.5	ATTTTTATGCGACTGCTGTTGCTAAAATCTCCAGACAACCTGATTATTTGATGCTACCGA	IV	yes	100	yes	yes
AGIWUR32045	genotype	V	1018337	1023144	R09A1.2	ATTGCAACACGGCCATGTCGTTCAACGACGAAGACCTGAAACGTCTTGGAATCGAAAAAT	V	yes	100	yes	yes
AGIWUR32049	genotype	V	3393478	3394688	T20D4.15	TCTCTCGGTTTCTACAGTACATGCGTATTCAAGAAGGAGTAAATAAAAGCAATTTCGAGT	V	yes	77.97	no	no
AGIWUR32050	genotype	IV	4531222	4533121	ZK185.4	GCTGTGTATATTGGGATATTCAGCACAAGGTGGTATTCAGTGTTCGTCTCAACAAGCCCT	IV	yes	54.24	no	no
AGIWUR32051	genotype	II	1115641	1118033	T13B5.7	TCATTCCCGACTCAAAAGTTTTCAGATATGATTACAATGGCATCGAAGAGAATGTTCACC	II	yes	69.49	no	no
AGIWUR32057	genotype					TCTCTTGGTACGACAATGAATATGGATACTCGAACCGTGTTGTCGACCTCATCGGATACA	II	no	89.83	no	no
AGIWUR32057	genotype					TCTCTTGGTACGACAATGAATATGGATACTCGAACCGTGTTGTCGACCTCATCGGATACA	II	no	89.83	no	no
AGIWUR32059	genotype	III	13503679	13505536	T28A8.4	GTCAAGGATTTCCTGCTTGCGTTCAAATTCTTCCTTCTCTGGATGGATTCTTCGGAGCTT	III	yes	100	yes	yes
AGIWUR32060	genotype	II	9698281	9700463	Y53C12A.8	CTGGATGATGTGTCCACGTGTCAATCTTTTTGTAAGTGGAGCTACGGTAGATTACTGTAG	II	yes	100	yes	yes
AGIWUR32062	genotype	II	5478578	5480490	F56D1.1	TCGATTCGCCGTTCATCTATCAAAATATCATCAAACAAGTATCAAGGATCTTACGGCACG	II	yes	100	yes	yes
AGIWUR32063	genotype	III	11589211	11592837	Y66D12A.3	ATTATTGATTCGGTCAACTCGCCGGTCGTTCGTCTAACCGAAAAACCAATTTTGGACAGT	III	yes	100	yes	yes
AGIWUR32065	genotype	X	5545684	5552756	C54G7.4	CATGAAATACCTAAGTACAATTGCTGCCCGCTGTGTCACGATATGGAATCTTTCAGAGTT	X	yes	100	yes	yes
AGIWUR32066	genotype	I	14621173	14631254	Y105E8B.1	TTGAAGTCACTTGAGGTGTCCGAGGAGAAGGCTCTCCAACGTGAGGACTCGTACGAGGAG	I	yes	100	yes	yes
AGIWUR32067	genotype					CCGATGCGCAAGATGCAAGATGTTTGTTTGTTTTAATCATTTTGTTGTGTCAAAACAACA	I	no	100	yes	no
AGIWUR32068	genotype					TTGTCCATTCGATAGAAAAGTGTACAAGTTCAATAACAAGACGATCGAGAATCTGCCCAA	I	no	100	yes	no
AGIWUR32072	genotype	I	7460858	7466424	ZK524.4	TCAGAAGAGCTCTTTTCCCCCACACTGTCGTTCGAGGTTTTTTCTCAAAATTTTAATTTT	I	yes	100	yes	yes
AGIWUR32075	genotype	II	4949902	4953488	ZK546.1	TTTTAACGAGTGCCTCGCATCAACAGGTTTTGAATCGATCTATCGACGAAGTGATGAGCA	II	yes	61.02	no	no
AGIWUR32077	genotype					ATCCGATTGTTACTGAAATGTCTGATAGGGTGAGTAAAATTGATAAGCGGTACCCAACTT	I	no	100	yes	no
AGIWUR32080	genotype	V	6235176	6237807	K08B12.3	ATGGAGACGAACTGAAAGTCAAAAACGTGGCCAATTCTTTTGTTGACGCCGTTAACATGA	V	yes	96.61	yes	yes
AGIWUR32084	genotype					ATCAAGTACGGGCAGTACTGGGCGCAGTATTGTTCGAAAGTTAAATACCGGTTTCTTCCT	V	no	100	yes	no
AGIWUR32084	genotype					ATCAAGTACGGGCAGTACTGGGCGCAGTATTGTTCGAAAGTTAAATACCGGTTTCTTCCT	V	no	100	yes	no
AGIWUR32084	genotype					ATCAAGTACGGGCAGTACTGGGCGCAGTATTGTTCGAAAGTTAAATACCGGTTTCTTCCT	V	no	100	yes	no
AGIWUR32087	genotype	I	12591116	12597442	F33E2.5	TTATATCTTAAAAGCTCCCGAGGACAAGGATCTCAGCGATTTCGACCAACTAAGTGACGT	I	yes	100	yes	yes
AGIWUR32093	genotype	V	1075200	1079597	K10C9.1	TAGTGGAATATGAACACGATCCGTGGCATTGACAATTGTTGAATTTCCCATTTTTTGTCA	V	yes	100	yes	yes
AGIWUR32096	genotype					CATGCATGATATTTATATCAGCTGCCCCAGAAGCCGAATACGGTGGTACCACAATCAAAT	IV	no	57.63	no	no
AGIWUR32096	genotype					CATGCATGATATTTATATCAGCTGCCCCAGAAGCCGAATACGGTGGTACCACAATCAAAT	IV	no	57.63	no	no
AGIWUR32101	genotype	I	6098927	6099731	T27A3.4	CCGCAAAGGTTGAACGGATTGAGATGGAACTGAATAACTTGTGAAAAGAAAATAAATGTA	I	yes	100	yes	yes
AGIWUR32103	genotype	IV	4508499	4511320	ZK180.3	TGTGCTTTGTGTGTACATGAATTCTGCAGGATTTATTGTGGCGAATATTATTAACATGTC	IV	yes	100	yes	yes
AGIWUR32106	genotype					CCCAATGTGGGGATAAGCTGTGCAATCACTACTGTGTAGTTATGTATAAACTATGTAAAA	I	no	100	yes	no
AGIWUR32106	genotype					CCCAATGTGGGGATAAGCTGTGCAATCACTACTGTGTAGTTATGTATAAACTATGTAAAA	I	no	100	yes	no
AGIWUR32107	genotype	V	12344188	12345919	F23H12.1	ATCATCATTGGACTCATCGCATTCCTAGTAATTGGAATCTTCCTAATCTGGATTTTCAAC	V	yes	100	yes	yes
AGIWUR32108	genotype	V	5130318	5131538	F14F9.8	CCCTACTATCGGCCATATGGTTTCTGGGGAAAATGAAGAAAATCAATGAATAACTGTTTC	V	yes	100	yes	yes
AGIWUR32109	genotype	X	15500259	15504895	H13N06.6	TCATCACAACCAGGGATAGATTCCAGTGTCCAGCCATCAATGACATGATTAATTTTGAGT	X	yes	100	yes	yes
AGIWUR32110	genotype					ACTCAAGTTGTCAAACTTCCCGAAACTTCTGGCCAACCTTATGCAGGATACAAAAGCCAC	III	no	91.53	no	no
AGIWUR32112	genotype					TCGGTCTCTGGATTCCCACCGATGTTTTCACTCATGGACAACTATATGTTGCTCTATCAA	II	no	100	yes	no
AGIWUR32112	genotype					TCGGTCTCTGGATTCCCACCGATGTTTTCACTCATGGACAACTATATGTTGCTCTATCAA	II	no	100	yes	no
AGIWUR32112	genotype					TCGGTCTCTGGATTCCCACCGATGTTTTCACTCATGGACAACTATATGTTGCTCTATCAA	II	no	100	yes	no
AGIWUR32112	genotype					TCGGTCTCTGGATTCCCACCGATGTTTTCACTCATGGACAACTATATGTTGCTCTATCAA	II	no	100	yes	no
AGIWUR32113	genotype					ATCAAGAAGTTTAACGAGAAAGCAACACGCTCCCTTCCTGGTTCGATGATGAAGACACCA	IV	no	100	yes	no
AGIWUR32113	genotype					ATCAAGAAGTTTAACGAGAAAGCAACACGCTCCCTTCCTGGTTCGATGATGAAGACACCA	IV	no	100	yes	no
AGIWUR32114	genotype					AATTGAGACAAGAAATTCCGTCATTCATTCCGCCGCTTACTTGGCTTCCGTCGATCTTCT	X	no	83.05	no	no
AGIWUR32130	genotype					CTTGATCTCCTACCTATTACAACGAGTGTGTATGTATTTACAATTCTTCTTGCCACATTT	X		100	yes
AGIWUR32131	genotype	I	5674304	5676609	T19B4.5	GCATTTGGAAGGAATGGAAGCAGATGATCATATGGTTGAGGATCAACAACAACAGGATGA	I	yes	100	yes	yes
AGIWUR32141	genotype	II	11651261	11652906	ZK20.3	GCCTTCTCGATTGCCCTTTGTCTATATATTTAAGATAATAACACATTCAGTTCCATGTGC	II	yes	100	yes	yes
AGIWUR32143	genotype					TGTCCAAACTGCCAATATCGACAGATGAGCAAGCTGTGGATATTGCGAAAAAGTACTTGG	V	no	96.61	yes	no
AGIWUR32144	genotype	V	1075200	1079597	K10C9.1	GTGGAATATGAACACGATCCGTGGCATTGACAATTGTTGAATTTCCCATTTTTTGTCATA	V	yes	100	yes	yes
AGIWUR32149	genotype	III	7758730	7761273	ZK112.1	GACTGGTGCAACTGTCTCAAACTCTTTTATTCTTGCTATTTTGGCTTCATTGTATGCTAT	III	yes	100	yes	yes
AGIWUR32150	genotype	I	10179832	10184075	C25A1.7	AAATCGGGATGAAAATTCTGTTGAGCTCGTGGAAAGCCGGTTGCGATATTGTGAGAGATG	I	yes	100	yes	yes
AGIWUR32154	genotype	IV	14694032	14699940	Y57G11C.1	AATCAGGATGGGCTTTACTACAAATTAGTTAGCAAGCAACTTGGTTCAATTGTTGATACA	IV	yes	100	yes	yes
AGIWUR32157	genotype	II	1728506	1730065	F45C12.4	CCAGAGCTCTCTGCTGAAACGAAGGCCAAATTAATGGATTGTATGGCCAAAATGATGCGA	II	yes	100	yes	yes
AGIWUR32159	genotype	II	5342663	5344875	F09E5.14	ATCTTCATCGTCCAAACACTTCCACCAACACGTGCCGCACAAAAAGATCAAAGAGGGATT	II	yes	100	yes	yes
AGIWUR32163	genotype					AGTGGCAAAAATGAATTCCCGTACGATTGGGAGGAGGCTGAGATCAACGAGTTCAAGAAT	I	no	79.66	no	no
AGIWUR32163	genotype					AGTGGCAAAAATGAATTCCCGTACGATTGGGAGGAGGCTGAGATCAACGAGTTCAAGAAT	I	no	79.66	no	no
AGIWUR32166	genotype	III	954873	955295	T12B5.14	TTCGTCGGACGCAGACTGTGATGAATTTAGACGATGCGACATTGATAGATGTGTTTCAAA	I	no	25.42	no	no
AGIWUR32166	genotype	III	954873	955295	T12B5.14	TTCGTCGGACGCAGACTGTGATGAATTTAGACGATGCGACATTGATAGATGTGTTTCAAA	I	no	25.42	no	no
AGIWUR32168	genotype	III	11368415	11371775	T28D6.2	TATAAAAAGTTGTTCCACCCAGAGCAAATGCTCACTGGCAAAGAGGACGCCGCAAATAAC	III	yes	100	yes	yes
AGIWUR32169	genotype	X	9757271	9759306	T09B9.1	CCTATTCTCCTTTCATTGTTGTGAATTTTTACGGTTGTACGCATTTGAAGATACTCTTGT	X	yes	100	yes	yes
AGIWUR32175	genotype					GTTCCAAGTGAAAAGTTACCGCTATTATTCTGGTTTTCTGCTTTCGACTGCAAGTCAATC	V		27.12	no	no
AGIWUR32176	genotype	IV	7308486	7309057	F42C5.6	CCTTCAGCAGCGGATCGTGTTCGTCAACTAGCTGCAGAAGATTCAACAACTTTTAGAAGA	IV	yes	100	yes	yes
AGIWUR32177	genotype	I	12532669	12534400	W02D9.2	CAGGATGTCAGCCTGACAAAAAGCGACTTCTCGTCATTTATCCGGTGTTCCTGTTCTATT	I	yes	100	yes	yes
AGIWUR32178	genotype	X	13449586	13451678	F02D10.6	GAAGATGTTCTTTTCCCAGTCGTTACTCCAACTAACAAATTGAGCGAACGTCTCATTGTT	X	yes	100	yes	yes
AGIWUR32182	genotype	IV	12791171	12791685	F07C6.2	GCTAGAACTCGAACGATTGCGTTAACGATGGAACGGGAAAAGGCAATGTCAATGAATGGT	IV	yes	100	yes	yes
AGIWUR32184	genotype	V	14612432	14613706	F43D2.1	AGCGGATGTTAGTAATTGGCCTCAAGAATCAGTTGACAAGGCATGTCATCTGGTGCTAGA	V	yes	100	yes	yes
AGIWUR32187	genotype	II	9251788	9254312	H32K21.1	ATACGATCTGGTCTCAGCTACAGGCCAATGCCGAATTTAATGGCACGATATAGGTATGTG	II	yes	100	yes	yes
AGIWUR32188	genotype	V	11616283	11616829	F35B12.7	ATGCTCATCAGTTGCCAGAATCAATTCGATACTCTTCTGAATCAACTCATTATTGTTTGT	V	yes	100	yes	yes
AGIWUR32189	genotype	I	3374776	3407189	W05F2.4	TAAAAATCTTGGAAATACAGATCCATAACGGACCTTCCCAATGATCAAAGCTGCAGTGAC	I	yes	100	yes	yes
AGIWUR32192	genotype	V	20267377	20269711	Y113G7B.17	TATCATCATTTCCGAGTGGATGGGATACTGCTTGTTCTACGAGTCGATGCTCAACACTGT	V	yes	100	yes	yes
AGIWUR32193	genotype	III	2253449	2254783	T20H9.4	ATCTTTGTGATTAGCTACGGAACAACGAGCAGACCTTGGGTTCATTGCTGCATCGAAAGA	III	yes	100	yes	yes
AGIWUR32194	genotype	V	3197268	3198333	Y73C8B.5	GGTCAAGTTGATTTAGATGAGCTCATCGATGTAACCAGAGCTGTAAATCCTTCTCTTTAG	V	yes	93.22	no	no
AGIWUR32197	treatment	I	13121092	13123513	C17H1.9	AGCGCAATACAATTCAATGGCAACAAGATGGAAATTCGTCTATGAAGGCTTTGACGCATA	I	yes	100	yes	yes
AGIWUR32198	genotype	X	15055500	15056822	H03G16.5	AAAGCAGCTCCAATTCCGAACATTGGCAATTCTGGAATGAACAGTGTTAGACGCTCAAGC	X	yes	100	yes	yes
AGIWUR32200	genotype	III	8085705	8088449	K06H7.4	TATAATCTGTTATCCTCCACCAAAACGAGTCATTTTAGGCCTTTCGCACTTATTTCCTTT	III	yes	100	yes	yes
AGIWUR32207	genotype	IV	6742538	6748424	Y73B6A.5	TCAAAATGCAGCATCCCCATTCCTTTTCTGAACCGGGTTATTTGAATCATTTAATTTTTG	IV	yes	100	yes	yes
AGIWUR32211	genotype	III	12378724	12380647	Y49E10.4	GAAACCCAGCCATGGGATGGAAAGGATAAGGAACTTCCGGTAATGGAGGATATCGATTTA	III	yes	100	yes	yes
AGIWUR32213	genotype	I	1050921	1053826	Y34D9A.8	CCCGAGCATACTGCAACAGGATTCCGACGAAGACGATATTCTAATCAGTTCTATGTATTC	I	yes	100	yes	yes
AGIWUR32214	genotype	II	15177372	15178594	Y53F4B.37	ACATTAGACAAAAACCATTATTGCAACGCTTCGGAGCAACCAAGATTGACGGCTCTCAGG	II	yes	100	yes	yes
AGIWUR32226	genotype	IV	5966656	6004857	B0350.2	TGAAGAGGCAAGAAGATTCTCAATCTTTTTGGAAGCATGAGGAGCTGAAAAAGATGGATC	IV	yes	100	yes	yes
AGIWUR32229	genotype	I	8623017	8631184	F43G9.6	TTGTTATTCTGATTCTCACAATTTTCGTGTTGTTGCACACTTGGCCGACAATTTTAGCCG	I	yes	100	yes	yes
AGIWUR32232	genotype					CTTCCAACTCAACAATGATTCGTGTACACATTTTCTCATCAGTGCTCACTATTGGATTAT	IV	no	100	yes	no
AGIWUR32233	genotype	III	6620254	6622265	C13B9.2	GGAGACAATTCAAAGGAGGAGCGAATCATATTTTAACTGGACCAAGTGGAACTAATGTGA	III	yes	100	yes	yes
AGIWUR32237	genotype					GTATTGCAACCTCTTCTATATTATATGAAGACCCCGGCCCCCGTTTTGCACAATAATTGA	IV	no	100	yes	no
AGIWUR32239	genotype	X	10675706	10677109	F13E6.1	AAATCCTTCGAGTCAAAACTTGGTTCTGCCCTCAACAACGCTAAGATGGCTGCTTCAACA	X	yes	66.1	no	no
AGIWUR32240	genotype	IV	8503493	8510559	C28C12.10	CCCTAGTGTCAAATAAGCTTCCGATCAATCGACCCCAAAGAATTTTTTACTGGTAATTTC	IV	yes	100	yes	yes
AGIWUR32244	genotype	V	20440232	20446477	F48F5.2	GCGGTTGACAATAAAAAAGAGAAACTCGCTGCCAAAATTCAGGTCCAAATGAAGGTAGTC	V	yes	100	yes	yes
AGIWUR32245	genotype	V	16173743	16175857	K05D4.4	TTTTAGTGGAAACCTGCCGGATTTGGACAAGTCAAAGGACAATTTCGTGACGCCAAGGAA	V	yes	100	yes	yes
AGIWUR32252	genotype	II	2297847	2298793	B0281.4	TCGTCTTTTTCAATAAGTTGGAAACCGAATACTCGAACACAGCTAGCGTTCCGCCTCACA	IV	no	33.9	no	no
AGIWUR32252	genotype	II	2297847	2298793	B0281.4	TCGTCTTTTTCAATAAGTTGGAAACCGAATACTCGAACACAGCTAGCGTTCCGCCTCACA	IV	no	27.12	no	no
AGIWUR32261	genotype	X	4361927	4362283	F14H12.7	TGCTCACCGGCGAGACAACGTACAGGCAGAGCCGAAGAAGCCAACGATCGTGAGATTCAA	X	yes	100	yes	yes
AGIWUR32263	genotype	V	3939032	3941235	K07C6.4	ACAGAAGATAAACTTCCGTATAGCGCTGGAAAAACTCCTGATAAATCTGTGAAATTGGAA	V	yes	100	yes	yes
AGIWUR32268	genotype	III	12442630	12446145	Y49E10.18	GATTGGGGATCACAGGGTTTGCCCGAAAATGTAATTATGAACTGAATTCGAAATGTATTT	III	yes	100	yes	yes
AGIWUR32269	genotype	IV	9739219	9740908	C28D4.3	GAATACAACACTAAAGCATCTGCTTATCATGGGACATTGATAGAAAGCGCCAAAGTTCTC	IV	yes	100	yes	yes
AGIWUR32278	genotype	I	11245823	11246765	F46A8.2	TTTTCAGTCACTGTACAGAACCTTGGTCCTATAGATACATTCCATTCATTCTACCTTTCT	I	yes	59.32	no	no
AGIWUR32290	genotype	II	3350252	3358981	F14D2.4	TTATACGCCGAAATTAATGAATTTCGACGAGAAAATGATGGAATACTCGGATATTGTGGT	II	yes	100	yes	yes
AGIWUR32295	genotype	V	3589029	3592199	T22F3.12	CCGCAGCAGGGCAGGACAAAGGCCAATATTGTGATTGCTAATTGTGGTGTTTTTGAATAA	V	yes	100	yes	yes
AGIWUR32300	genotype					AACACGAGTTGTCAAACTTCCCGAAACTTCTGGCCAACCTTATGCAGGATACAAAAGCCA	III	no	100	yes	no
AGIWUR32301	genotype					GGAAAGCACGATGAGTTCGCCAAGAAGTTCGCCGCCAAGGATGTTCATCGGACCACTCCA	IV	no	100	yes	no
AGIWUR32304	genotype	II	9843380	9847006	ZK938.6	TCTTCTGCTGAATTATGCACTGGAGATAGGAGGAATGAGATCAAATACAAGTGTGATTGA	II	yes	100	yes	yes
AGIWUR32315	genotype	IV	9774563	9777634	T13F2.7	GTAAATAACAATCCATCCGGAGTATCTCAAGCCAAAGCATCACAAGTAATAAACACAATG	IV	yes	100	yes	yes
AGIWUR32317	genotype	II	10581133	10582519	C14A4.2	GCAACAAAACCAACATATCTGGAAGATTCTCGGAGAGTTGCTCACTGAAAGAGATTATGA	II	yes	100	yes	yes
AGIWUR32318	genotype					TTTCCAGAAGAAATCTGTAAATCAAGTGATGGCGTCGGCTGTGGAAAGAATGGGTTCTTA	V	no	98.31	yes	no
AGIWUR32319	genotype	IV	17119684	17126266	Y116A8C.36	ATCTGAAGCTGAATGGTGGAGTGGACATCGAGAACAAGATCCTTCGAAATCTGGACTTTT	IV	yes	100	yes	yes
AGIWUR32321	genotype	II	1772085	1778526	C08F1.4	TAGTGGAACATGTCGAAATTGAAAATGAAGCGATTATTGGAGACTTTTATAACTTCGAGG	II	yes	86.44	no	no
AGIWUR32326	genotype					GAGCAGACAAGAATTTTGCTTGTGGAGAACGCGAAGGAATACCCAACAATTAATCACGAT	I	no	57.63	no	no
AGIWUR32326	genotype					GAGCAGACAAGAATTTTGCTTGTGGAGAACGCGAAGGAATACCCAACAATTAATCACGAT	I	no	57.63	no	no
AGIWUR32326	genotype					GAGCAGACAAGAATTTTGCTTGTGGAGAACGCGAAGGAATACCCAACAATTAATCACGAT	I	no	57.63	no	no
AGIWUR32329	genotype_treatment	I	13107140	13107457	C17H1.11	CCATGATGACCAGTTACGGAATTCAAATTCCAACGTTGCGAAGAAGAATGCCGCAGATAT	I	yes	100	yes	yes
AGIWUR32329	genotype_treatment	I	13107140	13107457	C17H1.11	CCATGATGACCAGTTACGGAATTCAAATTCCAACGTTGCGAAGAAGAATGCCGCAGATAT	I	yes	100	yes	yes
AGIWUR32329	genotype_treatment	I	13107140	13107457	C17H1.11	CCATGATGACCAGTTACGGAATTCAAATTCCAACGTTGCGAAGAAGAATGCCGCAGATAT	I	yes	100	yes	yes
AGIWUR32329	genotype	I	13107140	13107457	C17H1.11	CCATGATGACCAGTTACGGAATTCAAATTCCAACGTTGCGAAGAAGAATGCCGCAGATAT	I	yes	100	yes	yes
AGIWUR32329	genotype	I	13107140	13107457	C17H1.11	CCATGATGACCAGTTACGGAATTCAAATTCCAACGTTGCGAAGAAGAATGCCGCAGATAT	I	yes	100	yes	yes
AGIWUR32329	genotype	I	13107140	13107457	C17H1.11	CCATGATGACCAGTTACGGAATTCAAATTCCAACGTTGCGAAGAAGAATGCCGCAGATAT	I	yes	100	yes	yes
AGIWUR32329	treatment	I	13107140	13107457	C17H1.11	CCATGATGACCAGTTACGGAATTCAAATTCCAACGTTGCGAAGAAGAATGCCGCAGATAT	I	yes	100	yes	yes
AGIWUR32329	treatment	I	13107140	13107457	C17H1.11	CCATGATGACCAGTTACGGAATTCAAATTCCAACGTTGCGAAGAAGAATGCCGCAGATAT	I	yes	100	yes	yes
AGIWUR32329	treatment	I	13107140	13107457	C17H1.11	CCATGATGACCAGTTACGGAATTCAAATTCCAACGTTGCGAAGAAGAATGCCGCAGATAT	I	yes	100	yes	yes
AGIWUR32336	genotype	I	1332698	1334074	K12C11.5	TCCCGATCGAGACCTATAGACCCGCCTAACTTTTTGAATGAAGTTTCGAATAAAGTTTAT	I	yes	100	yes	yes
AGIWUR32340	genotype	III	10314490	10318162	T07A5.2	GCATGATGGTGTGCTGAAAACCTAACCGATTTTCCATTATTTTTCTTGTGTGTGTGTAAT	III	yes	100	yes	yes
AGIWUR32343	genotype	IV	13422500	13429379	K09B11.2	ACACGCTTGACGGTCTCTACCAACCATCTGTTAATACGACTCAATTCAAGAGAAGTAGAC	IV	yes	100	yes	yes
AGIWUR32344	genotype	II	3134099	3135283	T10D4.2	TGACAGTACTAACGATCACATTTCCTCCATATCGAACATTTGTCGTTGATACTATATTCA	II	yes	100	yes	yes
AGIWUR32347	genotype	II	9783403	9787419	T10B9.7	GGAAGTGCTACTACATCGCCTGAAGATGTTTTCGTGCACTTGAGACCGAGAATTTGGTAA	II	yes	100	yes	yes
AGIWUR32349	genotype	X	9472469	9516440	ZK899.8	TCCCAAAAATCGATGAAGTGTGCGTGAGCTTGTTCCGAGAATCTGATTCAAAGAAAAAGA	X	yes	100	yes	yes
AGIWUR32352	genotype	III	13509301	13514570	T28A8.7	CAAGCTGGAGTCATTCGACAATTGGCTGATTCTCATGATTTGTACAAAGTCTTCGAGCGA	III	yes	100	yes	yes
AGIWUR32354	genotype	V	10781459	10783380	D1054.7	GGATTTATTTGGGAGACTGGAGAACCAAACAATGCATCGTCGATGGAAGACTGTATCGCT	V	yes	74.58	no	no
AGIWUR32356	genotype	V	16158679	16159694	F10A3.17	GAGAGTCTTTGATTCAAATTTTTATCTCGGGGAAAGTGCATTGTTTGATTGTGAAGTCAA	V	yes	100	yes	yes
AGIWUR32357	genotype	I	11604027	11611314	C17D12.7	TCGATAGGCTCGCGGATCTCACAAATGACGGAGGACATGTGTCGAGAATTCAACAAATTA	I	yes	100	yes	yes
AGIWUR32359	genotype	I	5138256	5139382	Y110A7A.4	AAGTTATCCGACAGATTAAGGAGCAACCGGATAGTCGAAGAATCATTATGTCCGCGTGGA	I	yes	100	yes	yes
AGIWUR32366	genotype	I	4446577	4448461	C41D11.8	ATTTCCAAGTTCCATGTTCCATTGGATGCTGTGGAGAGAAGTGCGGGTCTTGAGATTTTC	I	yes	100	yes	yes
AGIWUR32368	genotype	X	11202476	11203990	C34F6.11	TGTCTTTGAATTATATGTCTACTACAAGTACTGGCTGCCCGGTGGACAGATAATGAGAGC	X	yes	100	yes	yes
AGIWUR32371	genotype	I	4114734	4116370	H31G24.4	CGAAATCTCTAACACATTGTATCAAATCTTTTTCGCACCTTCGTTTGTATCGATCTCATA	I	yes	100	yes	yes
AGIWUR32372	genotype	III	2198006	2206882	C39B5.6	AAATTGGTGGAAAAATGCCGAAGTGGACACGTGAAAAGCTTTAATCGATTGAGAAATTCG	III	yes	100	yes	yes
AGIWUR32375	genotype					GAAAAAATAATTTTAAAACCGTGTCCCCCGAGTTGGTAATCCCCCCAATTGGACATCCCC	IV	no	100	yes	no
AGIWUR32386	genotype	X	6281847	6291732	T07H6.5	TTTGCATATCGCCTGGTCAATGGTCACGACGTTTACCGCTATGTCTACCTTCCAATTCTT	X	yes	100	yes	yes
AGIWUR32395	genotype	I	1446497	1465358	F47G6.4	AAACAACAGTCGAAGTATGATTTGGGTAACTGGAAGTATGCCGATCTTCGTGATGCTATT	I	yes	100	yes	yes
AGIWUR32401	genotype	I	12591116	12597442	F33E2.5	CATTGCACTGACTTCTGTATTTCTTGTACTTTTGCGTTCTCATTAAATGGGCTTTATTGA	I	yes	100	yes	yes
AGIWUR32404	genotype	V	2872465	2875600	F37B4.7	TTGTGACCTGATAAAAAATGCAACTCGAAAGAGCCGACCAAACAGACCACTTCAAAATCA	V	yes	91.53	no	no
AGIWUR32408	genotype	X	13910937	13912978	Y26E6A.2	GTGAGCTCAACTCATCACAAATGCCACATGGAGAAATAACCGAATACGTTTTTCACGAGA	X	yes	100	yes	yes
AGIWUR32411	genotype	III	9497019	9500202	F55H2.1	TACTTCAGACCAATCAAAAACAACTGGAAATGCTGGAAGCCGACTTGCATGTGGAACTAT	III	yes	100	yes	yes
AGIWUR32414	genotype	II	9939040	9940432	C05C10.5	GGTATCGCTGTTTTAGCGTTTTTATGTTGTTTTATAATGAACCAACACCGTTTCCCCATT	II	yes	100	yes	yes
AGIWUR32417	genotype	II	1864578	1864884	C16C4.17	GTAAAAGAAGGAACCCGAGGACTTTTTGATGGAATAATGAACAGTTTTTTCGGTAGCTGA	V	no	28.81	no	no
AGIWUR32418	genotype	I	5509473	5511705	F59A3.6	ATTTACTCGGCCAGAGACAATGAGTTCATGTCGCTTAATTGATTCGGTCAAATATTTAGC	I	yes	100	yes	yes
AGIWUR32419	genotype	II	5907794	5911222	F59G1.3	TCTATGAATTTGTATCGAAAGCATTGTCTATTTTGGAAGATGATGTAGTTGACTCTCGTG	II	yes	100	yes	yes
AGIWUR32420	genotype	X	2365700	2365942	T24D8.6	CGCGACATCTCCTATGCTGATGTGCTCAATTTCAACTTTGTTGAAAATATCATAAATCAA	X	yes	100	yes	yes
AGIWUR32422	genotype	I	4585115	4586177	D1007.12	TGCTTCAAGTTATTTGAAGCTGTAATATCAATAAGCATGTCTCGTGTGAAGTCCGACAAT	I	yes	100	yes	yes
AGIWUR32423	genotype	II	3395821	3399303	F18A12.5	CTGATGATGATATGAATCCGCAGAACAAATGTAGCATGTTTCTGAAAGTTTTTGGGTTTT	II	yes	100	yes	yes
AGIWUR32428	genotype	III	1824919	1834347	Y39A3CL.7	TCACCAATTGATCGAAAATCCCGAACAAATAGTGATAAATATGATAAGAAACGGGCGAAA	III	yes	100	yes	yes
AGIWUR32429	genotype	V	9030548	9032593	C25E10.5	AGTTGGACCACTATGGCTCATCAAATCATCCGTTTTCTTCGCAATTGCTGCTGTCTGGTT	V	yes	100	yes	yes
AGIWUR32430	genotype	I	11909366	11910104	R09B3.2	GCCAACAAATAAGTTGATCTTCATATCGGGTTTTTGTTACTTTTTTGCTCTTCACTGATC	I	yes	100	yes	yes
AGIWUR32433	genotype	II	11545563	11547366	F54D5.8	TGAGTTTGACGTGGAATTCCCATCACAACTCAATCCAACTCAACGGGAAGTGATTCTGAG	II	yes	100	yes	yes
AGIWUR32436	genotype	I	8801612	8804697	F36A2.2	ACACGAATTATTGGATTGTAAACCTCATCGCTATCTCTTCGCTAGTCAACCTCCTGCTGT	I	yes	61.02	no	no
AGIWUR32437	genotype	III	12595994	12598604	Y111B2A.10	AGCACATCAAAAGAGTTCATGAGAAGGATGCGCCCAAATCTCGATCAGCATTGGAAGAAT	III	yes	100	yes	yes
AGIWUR32438	genotype	I	462657	467131	W04C9.5	GAATCGTGACACGTGGCAAACAGTTGGCTCACTCAGCTGAGCAAATTGTGCAAAAGTTTT	I	yes	100	yes	yes
AGIWUR32439	genotype	II	6046286	6047867	R12C12.6	CGAACAGAATCGTTGGATGAAGAAGGTCGAGGAGCAACGAAGGAATATCTTCGAAGATCA	II	yes	100	yes	yes
AGIWUR32441	genotype	II	8594190	8596294	F28C6.2	GAAAATAAGAGCCAACGGGGGGAGCATCAACAGATTCATCAACATCAGCTATATCAGCAA	II	yes	100	yes	yes
AGIWUR32442	genotype	I	3516450	3523387	Y47G6A.6	AATATGGCTATAAACTGAACGAACTGGCGCTGAAACTTCTGAAAACGTCGTTCCCGGAGA	I	yes	100	yes	yes
AGIWUR32444	genotype	I	6055947	6058424	C27A12.7	CGAGCAACTGTCCGGATTGTTGGAACGAGATCTTGAAAATGAGGACTTGTTGACTCTCAA	I	yes	100	yes	yes
AGIWUR32448	genotype	V	18325035	18328791	B0462.1	CGAGCATCGATTGGGGCCAGGACGAGACATTATGGACCTCCTTGTCTATTACAATTTATT	V	yes	100	yes	yes
AGIWUR32457	genotype	II	3912003	3913385	F53C3.1	GGATGTGACATCAATGCACCATACGACTGGGAGATGCCCAAAGAAATTTCTGGAACTAGT	II	yes	100	yes	yes
AGIWUR32459	genotype	X	8849137	8853621	C28G1.4	CCGGAGCCAAAGAAGTAATTTCTGATCTCTACATGGGTATTATGCCAAAAAATTCTACAA	X	yes	100	yes	yes
AGIWUR32462	genotype	V	14868645	14871547	ZC412.3	TTTCTCTACATGTGCATTAATCAGAATGAGCAATTCAAATTCAGAACACTGAAAGCTACC	V	yes	100	yes	yes
AGIWUR32464	genotype	I	1607658	1610041	Y73E7A.6	CCCCAAAAAATCCCAGTTTCTACACAAATTTTGTACCAAATCTCCCCAAAAAACTAAATG	I	yes	91.53	no	no
AGIWUR32466	genotype	IV	16167785	16170859	Y105C5B.28	TAAAACTGCGTGGTGTGTATTGCAAAAACCTAATATTTAGGCTCCGCCTTTTTATCGTCC	IV	yes	100	yes	yes
AGIWUR32469	genotype	I	12005177	12006296	Y53C10A.7	TGGCGTTTTCATTCAAGTCCCTGCCGATGTGGACCGAAATACGGATTACAATGGTTTTCT	I	yes	100	yes	yes
AGIWUR32473	genotype	IV	5369797	5374673	F41H10.3	AATTTTTGCAAGTTTTCTTGAAAACGACGCTGTGGAGCTGTGGATGTCGATGGCACATGG	IV	yes	100	yes	yes
AGIWUR32485	genotype	III	8675297	8683732	B0523.5	CTGGTGCTCTCCTATCATGTTCTTGCGATATTATACGATTTATAGAGCGAATTTTGTTTG	III	yes	100	yes	yes
AGIWUR32488	genotype					AAGATCAGCTGATGAGTTTGATCAAACATGCCAATGGTTTTGTGGTAAGTTGTGTGGCGG	I	no	88.14	no	no
AGIWUR32489	genotype	V	12668226	12669689	W05B10.4	GGACTATTCTTAGCAACACCTGGAGGAGATGCTCAAATTCCAGAAGATGTTTCATTAGTT	V	yes	100	yes	yes
AGIWUR32491	genotype					TCATTCGACAACTTCGATCGTGAATCCCGCAAGCCAAATTTCCTTCGTTTCGGAAAATAA	IV	no	100	yes	no
AGIWUR32497	genotype	III	181561	182981	F40G9.15	TAACATACACAATGTGGGGAAGCTGACGAGTGAAAAAATTGGGAAGAGACGGTTTTATGA	III	yes	96.61	yes	yes
AGIWUR32498	genotype	II	1718175	1719253	F45C12.13	CAGTGGCGTCAAAGCAACACTACATTTCCACTACTGGGATCGAGTGCCAATAACAGAAAT	II	yes	100	yes	yes
AGIWUR32499	genotype	I	10553116	10553913	F25H2.5	TACGAATAAACTGATTGCTTATGTCTCCCGGTGTTTTCACCGTTTTCGTATCTCTGCTGA	I	yes	100	yes	yes
AGIWUR32503	genotype					ACGTGTTCGTGGATACATTTGTGGAAAGTTTGCGACCTAATTGAGAAGCCTAATTGAGTT	I	no	100	yes	no
AGIWUR32506	genotype	II	9649491	9650959	ZK1307.9	GGAGAAGCCAAACATTTCAAACCCAATCTCACTTATTGCTCAAGAATACGGAAACTCGTC	II	yes	100	yes	yes
AGIWUR32507	genotype	I	2645273	2657241	F40E3.5	TATCTCGACAACTTCCGGAATCACGCGGCAGTGTTGCAAGTGGATAATGATAAGGGAAAA	I	yes	91.53	no	no
AGIWUR32514	genotype	II	3459619	3460314	C16C8.7	TGCGTATGAGAGATACACCAAGTGGTTTAGCGAGATTTTTCCGCTCACAACAAATGCCAA	II	yes	100	yes	yes
AGIWUR32516	genotype	I	8469922	8471852	D1081.10	GACATACACCAAATGCCAATGACAAATATGTGAAAGAAACACAGGATGATGATTATGTGA	I	yes	100	yes	yes
AGIWUR32518	genotype	V	5685726	5687381	F25B4.7	GTGTAAATTTGTATGTTGAAGCCTGTGCCCATTGTTTTCTGTTATGATAACGAAGAAAAG	V	yes	100	yes	yes
AGIWUR32520	genotype	V	13196088	13197923	F57B1.9	GCTAGTTCGAATATAAGACTTCGGAATGTGTCAAGTATCTCTGCTCTTGGATCGGTCGCA	V	yes	100	yes	yes
AGIWUR32522	genotype					ACTATGCGAAATTGTCGAAAGAGGCAAAGGAAAAGATTCTCGATCGACTCATGGCGCTGA	II	no	100	yes	no
AGIWUR32524	genotype					CCGATTTTCTCATCAGTTTTGAGGAAGAAGAGTTCAAGATTGAGAAAGTATCTCAAAACT	V	no	100	yes	no
AGIWUR32526	genotype	IV	5934346	5937497	H32C10.1	TGCCCGATTTTGTGGAGTACGATCTGCACGCCGCAATCAGAACTATTTTGAGAAGAGAAT	IV	yes	100	yes	yes
AGIWUR32528	genotype	X	10371077	10372664	Y49A10A.2	CCGAATTCCACAATCTGGGGCACATTTGTGACAAAAATTAGTGGCTTTCTCGGCGGAAAA	X	yes	64.41	no	no
AGIWUR32529	genotype					ATCGAGAATTTGGTGTTCCTGTCGAAATGTCATCTTGCCAAGAAGGAGAAGCAGCAAGCA	III	no	100	yes	no
AGIWUR32530	genotype	X	1716442	1718568	F07G6.7	ATGGCAACAGCCAATTTGATATTTCGCTCAAATATTGGGAAACTGATTCAAACTATTTCC	X	yes	100	yes	yes
AGIWUR32531	genotype	II	11533925	11534479	Y62F5A.12	TCCGATTTCATTTGATCAGGAAGAATTTTTGAGAGGCATCGAGGAATCTAGAAGACCGAA	II	yes	100	yes	yes
AGIWUR32533	genotype	X	14248053	14249846	K04C1.5	CAAAGCTATCTCCAAGAAGTGTGCCAACAAAGACAACTATTTCAATCCAGATACGGCAGT	X	yes	100	yes	yes
AGIWUR32534	genotype	V	15921309	15922818	F35E8.11	ACTTCCCAAAGTTATTGGAGTACTGTGAAAGAGTTCGTCATGAAGTTTACCCAAAGGACT	V	yes	100	yes	yes
AGIWUR32536	genotype	IV	4966097	4969540	Y9C9A.13	TCGATTCTGTTCGCATTGTTAACACTTCAAATAATGTTGCACCAAAAGAAAGAAAACGAG	IV	yes	100	yes	yes
AGIWUR32540	genotype					ACTGTGGAGACTTGCGAGGAAATCAACGGATCTGTCAAGAAGCCACAAAAAGGAACTGAA	IV	no	100	yes	no
AGIWUR32542	genotype	I	7508721	7512593	C26C6.7	GAGCAGAGGAAACTAATGCTAGGAACACGTCAATCGCTTCCATCAATTCGAACACCATCA	I	yes	94.92	no	no
AGIWUR32543	genotype	V	3392111	3393296	T20D4.13	ATACGCTGTCTACTTACAGAAGAAAGATAAAAATGAAGAAGGAAGTCCATCTGAATTCGC	V	yes	76.27	no	no
AGIWUR32546	genotype	IV	2009038	2032998	Y76B12C.7	TCGGCGTTGGGAGATATCACATAATCGATGATCTGATGCAACTTCGCAGGATGGCTTTTT	IV	yes	81.36	no	no
AGIWUR32549	genotype	II	3550651	3553437	W10G11.19	CCAGGAGCTCATTGAAAACTTCAAGTTCCCAATTGCTCGTTTGAATCTGTTGGAGCGGTA	II	yes	100	yes	yes
AGIWUR32558	genotype	III	10500284	10503853	F43D9.2	GGATAAAAGAATGTGAAAAGCATGGTCTCGTTGGGGATAGTGAAGTTCCGAGGATCCTGA	III	yes	100	yes	yes
AGIWUR32566	genotype					AGATGTCACTACTGTCACAGGACAAATCACCACTCATCTTGGTGTCTTCAAGCTCCAATC	V	no	100	yes	no
AGIWUR32568	genotype					AAGAAAAAAGATCCGGAGATTACCGAGAGCTCCAAAAATTCGGCACAACCATCTCAGGTA	I	no	100	yes	no
AGIWUR32568	genotype					AAGAAAAAAGATCCGGAGATTACCGAGAGCTCCAAAAATTCGGCACAACCATCTCAGGTA	I	no	100	yes	no
AGIWUR32571	genotype	II	1916713	1917958	F52C6.8	GCTGGAGGATTTGAAGATGTCCTGCCTCATGAAAACCAATACAATCGATGAAATCAAGGC	II	yes	67.8	no	no
AGIWUR32571	genotype	II	1916713	1917958	F52C6.8	GCTGGAGGATTTGAAGATGTCCTGCCTCATGAAAACCAATACAATCGATGAAATCAAGGC	II	yes	67.8	no	no
AGIWUR32572	genotype	I	7729184	7729878	F27D4.8	TCTATAGTGTTCAGGCCGGAATTATCTTCATCCTCGGAATCCTGTCAATGTGTCTCTACT	I	yes	84.75	no	no
AGIWUR32574	genotype	IV	14793119	14796375	Y57G11C.11	ACATGGATCGAATCGACTCAGTGTAATTACGGAATTTTGGCAGTGAAGAATTAGATTTGA	IV	yes	100	yes	yes
AGIWUR32575	genotype	III	10553005	10558009	T21C12.4	AGATAAGGAACTGGAGAAGAAACCTTCATCGATTTATGAGAGGAAAGACGTGGACGGACA	III	yes	94.92	no	no
AGIWUR32576	genotype	II	4702069	4703219	F10G7.3	TTTTATTCCCACCCGATTTTCAGTGACTGTCAAAAATTCACATAATTCGTTCTTTCATTT	II	yes	100	yes	yes
AGIWUR32580	genotype					TTCCGCATTGGAAAACGATTCGTTGGAGACCAGAATGATTCTCCATCCTCATCGGCAGTC	X	no	72.88	no	no
AGIWUR32583	genotype	I	13572379	13575805	Y87G2A.7	CCCAAAACCGGTTTTCCTGTAATATTCGCACTCCCTTTTTTCACTGGTTTCTGTTTCAAA	I	yes	100	yes	yes
AGIWUR32587	genotype	III	1333921	1335467	Y82E9BL.9	TTGCGAGAAGTTTTACGGAGAAAATGATTGTATTAAGAAGGAGATTGCGGAGAAGTGCAG	III	yes	100	yes	yes
AGIWUR32593	genotype	V	8398145	8402669	F52E1.9	TCTGCAGTCGAAAGATAGTTACGAAGAAGCAAAGATTTTGATTGAAGATATGGACGTTTA	V	yes	100	yes	yes
AGIWUR32597	genotype					GCGTTTTATATGGTTAAACGGTAGGAAGGGGAAGGAGCGGGCTGCGAACTGCCATTGCTG	I	no	100	yes	no
AGIWUR32597	genotype					GCGTTTTATATGGTTAAACGGTAGGAAGGGGAAGGAGCGGGCTGCGAACTGCCATTGCTG	X	no	100	yes	no
AGIWUR32597	genotype					GCGTTTTATATGGTTAAACGGTAGGAAGGGGAAGGAGCGGGCTGCGAACTGCCATTGCTG	II	no	100	yes	no
AGIWUR32597	genotype					GCGTTTTATATGGTTAAACGGTAGGAAGGGGAAGGAGCGGGCTGCGAACTGCCATTGCTG	II	no	100	yes	no
AGIWUR32597	genotype					GCGTTTTATATGGTTAAACGGTAGGAAGGGGAAGGAGCGGGCTGCGAACTGCCATTGCTG	IV	no	100	yes	no
AGIWUR32603	genotype	II	10618471	10620503	C14A4.13	AGTGTGAGAAAAGCAGCACCAGTAGCACATTCTCCACGGAAATCGAAGTCGAATACCAAA	II	yes	100	yes	yes
AGIWUR32606	genotype	I	10554366	10557838	F25H2.6	ATGTACAATAGTCGTTTTTCGTGTATTAGCTACTTGGTTGTGAACTGAACTAACTGATTG	I	yes	100	yes	yes
AGIWUR32613	genotype	I	379071	381902	R119.4	TGATGAGAATCAGACTAAAGTGGATACCACAGTCACCGAAGTTCAACCACCAGTAGAGGA	I	yes	91.53	no	no
AGIWUR32619	genotype	III	12871195	12874654	Y37D8A.9	CTCACGTTTTCTGACGACTTCCACATTTCGCATTCCATTATCGTTCAATTTTCCGTTTAG	III	yes	100	yes	yes
AGIWUR32620	genotype					TGGATATCCGGAAATTTCAAGCTCCGCCCACTTCTTGGGCATTCGGAAATTTTCAGTGTT	III		66.1	no	no
AGIWUR32623	genotype	V	14689154	14691861	C47E8.6	TTCAATATCAGCGGATCTCATTGATAGTCGCGAGAAACTCAAGGATCAAGCCGTCCTACT	V	yes	100	yes	yes
AGIWUR32624	genotype	II	2182503	2186434	C33C12.8	AGTCGTGGTGCTCCATAATAAAAATCCTTTGGCACCATATAGTTTATCAATTAAGGATAC	II	yes	100	yes	yes
AGIWUR32626	genotype					CGTTTTTGAAGCGTTGCACGTGTTTTTGTGCTCAGAAACGTGTTAGATTTCAGTGCCCAC	I	no	100	yes	no
AGIWUR32628	genotype					TTTGTCACTTCTCACCATTTTGCCTTGAAGACACAAACTATCTCAGAAGTTGTTTATCAA	V	no	100	yes	no
AGIWUR32630	genotype					AAGTTGCAGGAAGAAATCGACAACTGATTCTGCACACTTGATAAGTTCACCCCAAAAGGA	I	no	52.54	no	no
AGIWUR32631	genotype	V	1642499	1643121	Y46H3D.1	GGATAGAGCAATGGTCATTGCCAAGTGTCGTCTAAAGAAAAATGATGTCTCCTGTATTTT	V	yes	100	yes	yes
AGIWUR32632	genotype	X	353619	357939	C04E7.2	CGGAGAGTTTTTCGATGAGAAGCCCCTCAAAAAGAACAAAAACGCCAACAACGGATTTTC	X	yes	100	yes	yes
AGIWUR32634	genotype					ATTTTTACGAGGGACAGCAAGTCAAAGCTGCATGCTCTAATAGATGTGTTTCGGGTGGTG	IV	no	23.73	no	no
AGIWUR32634	genotype					ATTTTTACGAGGGACAGCAAGTCAAAGCTGCATGCTCTAATAGATGTGTTTCGGGTGGTG	III	no	23.73	no	no
AGIWUR32634	genotype					ATTTTTACGAGGGACAGCAAGTCAAAGCTGCATGCTCTAATAGATGTGTTTCGGGTGGTG	I	no	23.73	no	no
AGIWUR32634	genotype					ATTTTTACGAGGGACAGCAAGTCAAAGCTGCATGCTCTAATAGATGTGTTTCGGGTGGTG	V	no	30.51	no	no
AGIWUR32634	genotype					ATTTTTACGAGGGACAGCAAGTCAAAGCTGCATGCTCTAATAGATGTGTTTCGGGTGGTG	V	no	23.73	no	no
AGIWUR32634	genotype					ATTTTTACGAGGGACAGCAAGTCAAAGCTGCATGCTCTAATAGATGTGTTTCGGGTGGTG	IV	no	23.73	no	no
AGIWUR32636	genotype	IV	14854003	14854426	Y57G11C.52	AATTGTAAAGCAGGTGAAACTTGTGTGAATGGACTTGGATGTCTTAGTAAAGAAGAGGTC	IV	yes	100	yes	yes
AGIWUR32637	genotype	III	4414732	4415235	R07E5.11	GTGCAGAAGGAACTGCCATCGATCTCAAAAATCTCAAAAATCCATTTGACGATTCTCAAA	III	yes	100	yes	yes
AGIWUR32640	genotype					AAACCTCCGAAACTAATCGATTTCGCTAAGTACAAAATTTTCAACGATCGCCTCACGCTG	V	no	100	yes	no
AGIWUR32641	genotype	II	12919551	12923377	F58G1.1	AATTGTTTGTTGAACAACTAATAACCCTTTCCCACCTGTACCATTTCACATTGTTACTCT	II	yes	100	yes	yes
AGIWUR32645	genotype	IV	6806810	6809630	C17H12.10	AAGCTCGAAAGCATGTCGATGAAACTCAAAAAGATCTGAACGGTCTCGCCGAGTCGATAA	IV	yes	100	yes	yes
AGIWUR32646	genotype	II	14340068	14344454	Y54G11A.8	TTTTAACTTCCGCTCTGCAATTTTCAATTTAAGCCGGTGTATCTCACATGTTTGTTTTAG	II	yes	100	yes	yes
AGIWUR32651	genotype	II	1900238	1901921	C46F9.3	TAAATATGACTGGAATTGTGGATGAAGCTTCTGTTGAGAAACCTTCTGGAATTGTGATTC	II	yes	100	yes	yes
AGIWUR32654	genotype	V	3556286	3556804	T24A6.3	CTCGAAAGCCATCAATGGAGCATTGGAAAGCAAGGAGCTCAATAGATTCACTGTAGTGTG	V	yes	100	yes	yes
AGIWUR32658	genotype	I	13292506	13297555	M01E5.5	TCTTCGGCGAAAAATGGGAAAAAGAAGGATGTTGGAAGTGATTCTGAGGATGATTATAAG	I	yes	100	yes	yes
AGIWUR32660	genotype	X	15157359	15158749	C11G10.1	TTGACACAAGAACTATTGGAGAACGTTGCTGACCACGAAGGTGTCGACTTTTGTGGAAGA	X	yes	100	yes	yes
AGIWUR32662	genotype	III	106824	107899	C29F9.10	TTTTGGAGCAATGGGGAAATGCAGAAGAATTTATACTTTGGGATTCTAAGATTGCCAGTG	III	yes	98.31	yes	yes
AGIWUR32666	genotype	V	12177088	12179438	ZK863.9	CTTGTGTATCAATGAACATCAGTGGAATTTGGCAACCGAAGGAATGCACTTCAACAGCTT	V	yes	81.36	no	no
AGIWUR32668	genotype	IV	3599497	3600164	Y37E11B.7	GCATAGTCAGAGAAACGGATTCTCCAATGAGCATAAGCAGCAATAATATCAAAATGTTCA	IV	yes	64.41	no	no
AGIWUR32670	genotype					TTCAAGAACTCCGTCATCGTGAAATTTCTGATAGTGCCTTGGAATCCGATCATTCGATTA	III	no	100	yes	no
AGIWUR32670	genotype					TTCAAGAACTCCGTCATCGTGAAATTTCTGATAGTGCCTTGGAATCCGATCATTCGATTA	IV	no	100	yes	no
AGIWUR32671	genotype	III	11862393	11869281	Y56A3A.4	GAAGGAAAAGTTTGTTCCAACGGAAGCACACAAGCAACGGGTTGCTCTACTCAAGAAACA	III	yes	100	yes	yes
AGIWUR32676	genotype	I	1670036	1672742	Y71G12B.23	TTTCTCTTAGGCCCCGACAAGAACAATCCGGTGCCAGATATTTAGGATTTTTAGAGATTT	I	yes	100	yes	yes
AGIWUR32679	genotype	III	10558189	10561948	Y45F3A.1	CAGCTTCCGATTAGTGGAATTAACTTGATGGATTTGATCTCGAAGGCTATTGAGAAAGAG	III	yes	100	yes	yes
AGIWUR32680	genotype	II	5997803	5999019	ZK84.3	TTGCAGCTCCGATTACATCAAAGAAATCTGCTGCCCATTTGACTAATTGGATCCCAGAAT	II	yes	100	yes	yes
AGIWUR32681	genotype	III	5207567	5209557	ZC155.7	TCGATTCGTGTGTCGAAAGCAGTTGAAGATGTCTTCAAAGCGGAACGATATCAAAAAGGA	III	yes	100	yes	yes
AGIWUR32687	genotype					GACACCCGTGACAAAGACCAAGAGAAAAACAATGATAATGATGATGGCATGCAGGGGTAA	V	no	100	yes	no
AGIWUR32688	genotype	II	4180271	4183545	R03H10.1	CAAATCGCTCTAGATTGTTCAAGAAGAATGAGCCGACAAAGAAGGACTCGTCGATTTGGA	II	yes	100	yes	yes
AGIWUR32690	genotype					TCATAGTTTCTACTCGTTTTCTTGTTGTATCAGTTTCTATGGAACATTCACATTTGGGTC	X		100	yes
AGIWUR32691	genotype					TGTGAACAAGTGTTTCCGATTGGTTGGAAATGGAAATTTCGTCCCAAAACCCAATGAGTG	V	no	100	yes	no
AGIWUR32693	genotype	V	13466924	13468361	F25H9.6	TCCAATTCAAAAAGAGTTGATTTGTGGAGATGTTGGAACCGGTGCGATGGCTTCAATCGG	V	yes	100	yes	yes
AGIWUR32694	genotype	V	13665397	13669292	F58G11.2	TTCCTACCGTGGTCAGAATTCTGGTGGCTACAGTGGAAATAACAGCGGAGAATACAGAAA	V	yes	100	yes	yes
AGIWUR32705	genotype					GCTGTTTTAATGCATGATGATGATTTGGATAGAACTACGGATATGAAGGGACCAATTAGA	IV	no	100	yes	no
AGIWUR32708	genotype	I	11733940	11735964	F35E2.3	AGAACAGTTTTCCTGAAACATCGTACTTATTCCCACTACTACGTGGATTCTCGGACCCCA	III	no	27.12	no	no
AGIWUR32709	genotype	I	6761228	6767797	F08B6.4	AAGAGAATCTGGGAGCTTGAATACCCAGAAGAGGCTGAAATCTCTTTGGATCGTCTCTAA	I	yes	100	yes	yes
AGIWUR32716	genotype					GCCACGGATTGCCATGCAACTATGGATTATGTGCTTGTTAATTGACCCCATCTTATCAGC	IV	no	100	yes	no
AGIWUR32721	genotype	IV	16381378	16382235	Y7A9D.1	CATCGCCGAGGTCAACTGCATAGAAATGTTTAGACATTAGTGTTTTAGTTGTTATTTTGT	IV	yes	100	yes	yes
AGIWUR32724	genotype	V	11917564	11924654	R31.2	TTAACCATTTTCTTCTCCGTATCGGGTCATTTTTCATCGTTTCAATTGTGCCCACTAAAA	V	yes	100	yes	yes
AGIWUR32725	genotype	I	6915049	6916609	C48B6.3	CGTCGATCATTTTGTAAATAAACCGCCATTTCCGATTTTTCCTGTCTTCATTAATGCAAT	I	yes	100	yes	yes
AGIWUR32726	genotype	I	13626522	13628447	W09C5.1	CACATCTTTGGGTGTTATTACAAAGGGAACCATCCTTGAAGTTAATGTATCCGAATTGGG	I	yes	100	yes	yes
AGIWUR32728	genotype	V	7868470	7870807	F40A3.5	ATACGCCATCCCAAACCAATCTGTTTGCACTTGTATTGAGCACCATTGTCAAAGCGTCAT	V	yes	100	yes	yes
AGIWUR32730	genotype					CCAGTAAAAGATGGATCCAACGAGAAGATCCAATCGACATTTTTTTAACAGCACGCAATC	X		100	yes
AGIWUR32733	genotype	V	16917196	16918478	Y102A5C.1	AGGGATACGGCAGACAACTTTCTACGAAATTTCGACAAATTCTCTTGAAATGACAATGTT	I	no	27.12	no	no
AGIWUR32733	genotype	V	16917196	16918478	Y102A5C.1	AGGGATACGGCAGACAACTTTCTACGAAATTTCGACAAATTCTCTTGAAATGACAATGTT	III	no	27.12	no	no
AGIWUR32733	genotype	V	16917196	16918478	Y102A5C.1	AGGGATACGGCAGACAACTTTCTACGAAATTTCGACAAATTCTCTTGAAATGACAATGTT	II	no	27.12	no	no
AGIWUR32733	genotype	V	16917196	16918478	Y102A5C.1	AGGGATACGGCAGACAACTTTCTACGAAATTTCGACAAATTCTCTTGAAATGACAATGTT	III	no	27.12	no	no
AGIWUR32733	genotype	V	16917196	16918478	Y102A5C.1	AGGGATACGGCAGACAACTTTCTACGAAATTTCGACAAATTCTCTTGAAATGACAATGTT	IV	no	27.12	no	no
AGIWUR32733	genotype	V	16917196	16918478	Y102A5C.1	AGGGATACGGCAGACAACTTTCTACGAAATTTCGACAAATTCTCTTGAAATGACAATGTT	IV	no	40.68	no	no
AGIWUR32733	genotype	V	16917196	16918478	Y102A5C.1	AGGGATACGGCAGACAACTTTCTACGAAATTTCGACAAATTCTCTTGAAATGACAATGTT	V	yes	27.12	no	no
AGIWUR32733	genotype	V	16917196	16918478	Y102A5C.1	AGGGATACGGCAGACAACTTTCTACGAAATTTCGACAAATTCTCTTGAAATGACAATGTT	IV	no	27.12	no	no
AGIWUR32733	genotype	V	16917196	16918478	Y102A5C.1	AGGGATACGGCAGACAACTTTCTACGAAATTTCGACAAATTCTCTTGAAATGACAATGTT	IV	no	33.9	no	no
AGIWUR32733	genotype	V	16917196	16918478	Y102A5C.1	AGGGATACGGCAGACAACTTTCTACGAAATTTCGACAAATTCTCTTGAAATGACAATGTT	I	no	27.12	no	no
AGIWUR32733	genotype	V	16917196	16918478	Y102A5C.1	AGGGATACGGCAGACAACTTTCTACGAAATTTCGACAAATTCTCTTGAAATGACAATGTT	X	no	33.9	no	no
AGIWUR32734	genotype	IV	11096724	11097982	M7.12	GAGTTCTCGTATTGATGTGAATGGAAAACAAATTCTTGTGTGTGATGATGGAACAGATCG	IV	yes	100	yes	yes
AGIWUR32737	genotype	I	3608395	3612301	Y47G6A.2	AATTCGACGGTCCTGATCGTTCTGGTACAAAAGGACCTTACAAAAATGGGAAGGCAATGA	I	yes	50.85	no	no
AGIWUR32738	genotype	V	16603529	16610952	Y32B12C.5	GAGTTTTACCTTCGCTGTTGCGAAAAAATCGACCAACCGAACGAGGAACGATGTGATTTT	V	yes	100	yes	yes
AGIWUR32740	genotype	I	12476685	12478588	T27F6.2	CTTGTAACGTTTATAACAGATGGGAAAGATACATCGAATGGATTCAGCGCAAGATTCTCT	I	yes	100	yes	yes
AGIWUR32743	genotype	V	13727763	13730776	F35E12.7	AGGAACATCATCTCTATTCTCTGCTGGTTTTCTAATCATTGTCATTTCAGCTTTAACGCT	V	yes	100	yes	yes
AGIWUR32744	genotype					GATTTCATTGAGCACTGGGCGGATCCCAATGAACCGAATTTTCTTGGAGATAAAGAGAAG	III	no	100	yes	no
AGIWUR32747	genotype	IV	419938	425181	T07A9.6	TAATTCACATTGCGGGTCATCACTAATCCTATGGGCTTTAACACAATTCTCCCATAAATT	IV	yes	100	yes	yes
AGIWUR32751	genotype	V	3856329	3857861	F47C10.7	GATGCAAACAGTCTTACAACACTTTGCCAGCTGTACTTTCCAAAATCTAAACTTAAACAC	V	yes	100	yes	yes
AGIWUR32752	genotype	III	1406463	1409239	Y82E9BR.22	CTCAACAGGCTCAAATCGCTATACGAGGAAGAATATCAAAAGGCGCTGAAAAAATGACAT	III	yes	83.05	no	no
AGIWUR32753	genotype	V	5237417	5239440	C52A10.3	GTTCGAAGTAGATCACATCGATTTGCAATTTGATATTGATCAACTTTTCGGAGATTACCA	V	yes	100	yes	yes
AGIWUR32755	genotype					TGAAACTGTCCTTGTAAAGTTGCATTTTTCATCCCCAACCTTGCGTTTTTGGTATTCATC	X		100	yes
AGIWUR32758	genotype					TTGGATCGAGAATTTGCTGTTCCTGTCGAAATGTCATCTTGCCAAGAAGGAGAAGCAGCA	III	no	100	yes	no
AGIWUR32759	genotype					GGAAATTTTCGATTGCAACGCTCTCCTGGTTCAAACACACGCAACAAAGAATATGTTGTT	V	no	81.36	no	no
AGIWUR32760	genotype	IV	11415598	11416824	F22B3.5	CGACAGAGGGATTCAAATTTCTTGGTCCTCCACCAAAAAACTTTGATAACTACGATTGGG	IV	yes	89.83	no	no
AGIWUR32767	genotype	X	9630423	9630875	F34H10.2	TCGCGCCGGAGGATAAGATGCGTTACAGTCAGCAGCTGAAGATGCGTCTTGCTCAACTCT	X	yes	100	yes	yes
AGIWUR32771	genotype	IV	7085216	7094364	ZC477.9	TCAAAACTTGATGCAATCTGTGAAGGATGTTGTCCGTGCTGCTGAAGCCGCCTCTATTAA	IV	yes	100	yes	yes
AGIWUR32773	genotype	I	10473513	10474449	Y106G6H.15	CATCATTTGCCAAAGCAATTCCGTGCCTTCGTCACATTCGTCGAATTCGAGAAGAACGAT	I	yes	100	yes	yes
AGIWUR32778	genotype	II	13855788	13872315	Y51H1A.2	TTTTTTGGAATTTCTCTGAAGCAGTCCTGGCTTATCAATCAAATTGTTTCTAGGCGCATG	II	yes	100	yes	yes
AGIWUR32781	genotype	II	6329850	6331341	C32D5.5	AGCGATCCCAAAGAAACTTTCTTCCCCCTTTCCTTTTTGGTTCTTGTGTGTGTACAACGA	II	yes	100	yes	yes
AGIWUR32786	genotype	I	489969	496150	W04C9.1	TAATGCAATGTCCCTGTTGTCGACGTCTTTCAGCCAATCTGCCAGTAGTGTTACTTCTCA	I	yes	100	yes	yes
AGIWUR32788	genotype	III	10318939	10320021	T07A5.6	AGATGTCCATACCACAGTCTTTCGTTCGTTTCAAGAGCTCAGTTTGCACAACAAAAATTC	III	yes	100	yes	yes
AGIWUR32789	genotype					CCGTTTAACCTAATATTGTTAGCCATTCAGCAGAAAAATGAAGCTCTTCTCGTTATATAC	II		100	yes
AGIWUR32791	genotype	II	2233540	2243539	F54A3.3	TTTTGTAATAATTTGTTTGTTTTTGCCGCGACACACGTTTGCTGCTATAAATTTGCCCCC	II	yes	52.54	no	no
AGIWUR32797	genotype	V	17259173	17260534	Y61B8A.4	CTTTTCAATCCAGAATATAACGGTTTGCCAAATGGATCAATGAGATACAAAACTGGTGAT	V	yes	93.22	no	no
AGIWUR32799	genotype	III	453785	463811	Y55B1BR.6	ATCAGCACAACAAATCAACAAAAAACCCATTTCAAAGCGACGAATGTCTACTTTTACCTA	III	yes	100	yes	yes
AGIWUR32802	genotype	III	4737589	4740075	F17C8.4	TGTTCGAATTGTTCGCAGTTTTCCAAGTGATGAAGGAGATCATGAGGCATCCATGGCATC	III	yes	77.97	no	no
AGIWUR32805	genotype	III	10875459	10878061	C44B9.2	TCCGACGGCACCTGTACAATTTCCATGGACCAATTCGGCTGCATTCTTTCATGTTCATAA	III	yes	100	yes	yes
AGIWUR32806	genotype	II	4899859	4902100	R05F9.9	CAGTGGTGGACGTTGGTTCGTTAGAGATAAGGATGAAATCTTGCAATCAAACGAGAAGCT	II	yes	57.63	no	no
AGIWUR32807	genotype					TTTCAAAATCGAGTTTCGGAGGTCGTGTCACGTTAACAAACACAGTTGTCGTGGTTTCCG	III	no	25.42	no	no
AGIWUR32819	genotype	IV	13370653	13371613	Y62E10A.2	GACCTTGATCAAAGCGAGACACGTCATCGTTCTGTTTCTGCCGTGCATGTTCATCTTTAT	IV	yes	100	yes	yes
AGIWUR32822	genotype	III	3484813	3488341	C34C12.7	ATCAACAACACGAACTTCATCCTCAACAGGGCTTAAATTCACAACGGGTCTTCTCATCAT	III	yes	100	yes	yes
AGIWUR32824	genotype	II	1767802	1777394	F36H5.2	GAGCATCCGAGTTTTCTTAGTGGCGAATTCGAAATATCTCATCAACTTAAACATCTTGAA	II	yes	28.81	no	no
AGIWUR32828	genotype	I	7723754	7724656	F27D4.7	GCTTGGTACTCACTTTCATACATTCCTTATGCAAGAGAAGCTGTCTCAAAGATCTTCTTC	I	yes	100	yes	yes
AGIWUR32833	genotype	V	17899803	17901913	C06H5.2	ATCTAGAAATGAAACATTCGACATTGCTTTTCATCCTGATGGTTTCAGTATCAAGAAGAG	V	yes	100	yes	yes
AGIWUR32835	genotype	V	19332425	19349495	C14B4.2	TCACGAGTGGAGGAGAGGCAGTGTTCAGGCGAATTCTATCAAGGTACGTGGTTTAAAATA	V	yes	100	yes	yes
AGIWUR32839	genotype	IV	3396581	3399123	C04C3.5	GATCATCAGGATGGATGATAATGTCGCGCAGCATCACAAGAGAGAACTTCATCGGCAGGA	IV	yes	100	yes	yes
AGIWUR32841	genotype					CAGGTCATATCCATAAGTTGACTTTGTTGCAAATCACCTGAATTAATACAGCGAGTATTT	X		100	yes
AGIWUR32843	genotype	III	854219	856535	K02F3.1	GGCCGAAATATCAAAGATTAAGAGCAAAAGATGGGCGGAAAATGAGCAACATGGCTACGA	III	yes	100	yes	yes
AGIWUR32844	genotype	V	12790698	12792965	ZC455.6	AGCACTTCATCGCCAGTTGAAAGACAAAAAATTTGATGTAGTTCTATCCGAAACATTCGA	V	yes	100	yes	yes
AGIWUR32848	genotype	X	555788	557191	F57C12.3	TGAAGTATGCTATGCACACCAAAATGGAGAATGGGTCCCGCCAGAATGTCATTTTGTTGT	X	yes	100	yes	yes
AGIWUR32851	genotype	IV	6585871	6588186	F38A5.13	CGTCAAGCTTTCGATTCGGTCGATCATAAATTCAACGATATTATTCCAAATGAGAAATCA	IV	yes	100	yes	yes
AGIWUR32856	genotype	I	6655608	6658371	ZC581.2	GAAAATCGTTGCGTGAGGCGTATGACTGGGATGAAAACTATCGTGATGCACTTGGAAGTA	I	yes	100	yes	yes
AGIWUR32859	genotype	I	13307031	13308787	T04D3.2	ACAGAAGACCTTGGAGCAAAAGCATAGAGCAGCACTATTGACCTTCAGGGAAAGACATGA	I	yes	100	yes	yes
AGIWUR32862	genotype	II	5864182	5867041	F55C12.7	TTCTCTCCACGAACTCACCATAGAAACAGTTAATAGCCCCATCAATTGAAATTATAAGAA	II	yes	100	yes	yes
AGIWUR32871	genotype	II	10873931	10877934	F59E10.1	CCTTTATCTACCGTAATACCAATTTTGTGTACCTTTTCAAAAATCTCATTTCCCCCTCGG	II	yes	100	yes	yes
AGIWUR32873	genotype					CCAACATGGCAAAGGGAAAAACAACTGCTGAACTCAGAGAGATCTTTGGAATCAATACGG	IV	no	100	yes	no
AGIWUR32874	genotype	II	2794974	2800600	K12H6.1	TCAAAATTACGATCAAATGATGTACGTCGCGCAGAATCAAATGGAGTGCGACGACGGAAA	II	yes	100	yes	yes
AGIWUR32878	genotype	IV	8924161	8926112	D1046.2	CCAGCTTTAACAAGACAAGTCTATATTCCAACTTCAAATCATCACGCGAGCTCTTCTCAT	IV	yes	100	yes	yes
AGIWUR32879	genotype	V	19709775	19710614	Y43F8C.15	TTATTATACACGTTCAAACCTGATCCTAGGAAGGACGAGACAACTACTGTGGAGCCGAAA	V	yes	61.02	no	no
AGIWUR32880	genotype					TCCAAGGTCGATGAGTACATTGTGTTTGTGATGGATTTCGGTGCATTTCTCAAAAACGGA	III	no	86.44	no	no
AGIWUR32880	genotype					TCCAAGGTCGATGAGTACATTGTGTTTGTGATGGATTTCGGTGCATTTCTCAAAAACGGA	III	no	86.44	no	no
AGIWUR32881	genotype	I	7255380	7258700	R06C7.9	TGGACAATGTACAAATATTCGTCGTAGAAGAAAGTGAAATTTTCATTCCTATTCAACCGC	I	yes	100	yes	yes
AGIWUR32883	genotype	II	2035702	2039388	F59H6.1	ATCAAAGCGAAATTGGCTGCTGGCTGGAAGGATTCAATTTTGTTGGCGGATCTTCTTGTG	V	no	25.42	no	no
AGIWUR32883	genotype	II	2035702	2039388	F59H6.1	ATCAAAGCGAAATTGGCTGCTGGCTGGAAGGATTCAATTTTGTTGGCGGATCTTCTTGTG	II	yes	25.42	no	no
AGIWUR32883	genotype	II	2035702	2039388	F59H6.1	ATCAAAGCGAAATTGGCTGCTGGCTGGAAGGATTCAATTTTGTTGGCGGATCTTCTTGTG	V	no	25.42	no	no
AGIWUR32883	genotype	II	2035702	2039388	F59H6.1	ATCAAAGCGAAATTGGCTGCTGGCTGGAAGGATTCAATTTTGTTGGCGGATCTTCTTGTG	V	no	25.42	no	no
AGIWUR32883	genotype	II	2035702	2039388	F59H6.1	ATCAAAGCGAAATTGGCTGCTGGCTGGAAGGATTCAATTTTGTTGGCGGATCTTCTTGTG	I	no	25.42	no	no
AGIWUR32883	genotype	II	2035702	2039388	F59H6.1	ATCAAAGCGAAATTGGCTGCTGGCTGGAAGGATTCAATTTTGTTGGCGGATCTTCTTGTG	II	yes	25.42	no	no
AGIWUR32887	genotype	I	47467	49857	Y48G1C.12	ACGAATCGAATATTCACCGGAGAACCACACGGACCGATTCCCGATAAAAATATCACTAAT	I	yes	100	yes	yes
AGIWUR32889	genotype	V	6506752	6508803	Y40G12A.1	TTCTCTGCTATGGCTCTTGTTGGAAAATAAATACCTCCCGTCGTGAGTGTTCTTCTGAAT	V	yes	100	yes	yes
AGIWUR32894	genotype	V	16418433	16420425	F26D2.16	TTTGCTGATCTCTGATGTAGAACAACTTGGATGTTCTTATGAAGGTTACACGACCCCGCA	V	yes	100	yes	yes
AGIWUR32896	genotype	II	7065020	7069966	ZK1127.11	AATGAAAGCTCTTCGAAAATATTTGGTCGATGAATTAGCCAAGATTGACAGTCAGGAGCA	II	yes	100	yes	yes
AGIWUR32898	genotype	V	12003028	12004600	F57F5.1	AGGTTGCATTCACTGTCTACGAAGATTTTGAGCATTACTCCGGAGGAGTCTACGTTCATA	V	yes	100	yes	yes
AGIWUR32901	genotype					AATGCTGTCAAACTCCTCGAACTGTCGCTGATAGATGATCATTTTCTACGTTACCGCCCA	III	no	100	yes	no
AGIWUR32906	genotype	IV	14529018	14530809	T27E7.3	CAGGAACCTGGAAGTTGTGATACCTACACTGGCTCCAATCAATCATGATCAACCTCCAAA	IV	yes	100	yes	yes
AGIWUR32908	genotype	III	109322	110185	C29F9.11	TGGTGGAAACGTATTTAAGATTGAATTTCCAAATGGTAACGACACATTCGATATTTCGCT	III	yes	100	yes	yes
AGIWUR32909	genotype	IV	2890888	2891636	Y54G2A.75	CCTCATTTGGAGAATGGTTGGCAGGTGGACCAGGCGATTCTCGCCGAAGAAGATCGCGTA	IV	yes	66.1	no	no
AGIWUR32914	genotype	V	1276420	1285700	ZK1005.1	GAATACATCGTCCGCAATCCGAATCGCGTTCTTCCAAAGTATATTGTCATGTATAAGTAA	V	yes	100	yes	yes
AGIWUR32918	genotype	II	61302	64340	C23H3.2	TTCCCGACACAAAATATTTATTCACCACCGGAGCGCAACGTTAAGTTGGTGGAAGTTTAA	II	yes	100	yes	yes
AGIWUR32919	genotype	II	12103331	12107857	Y17G7B.18	CCGGGAAATGTGGAATTTAAAGCTTTTCAGTCGAGTTTCATTAATTAAGTTTCGAGACAT	II	yes	100	yes	yes
AGIWUR32920	genotype	II	9915438	9916289	F26C11.4	TTTGATATTATCGAAGAAAACGAGTTCCAAATCGACGGTGCTCTCATCTGCAACACTAAC	II	yes	84.75	no	no
AGIWUR32923	genotype					AAGAAGTCGACGAACTTTCCGAATATTTCACTCATTTTGTCCGCGTTGAATTGAAAATGT	I	no	100	yes	no
AGIWUR32925	genotype	V	17613792	17614357	Y6G8.14	GGAAAGAAGTACAAGCTTAGACGGCAGACCGTCGATATTTGGGAACTTCAAAGTATTTAA	V	yes	100	yes	yes
AGIWUR32929	genotype	III	9851854	9854102	K11H3.3	CTCGTCTTTCTCGAGTCTGCCTCGACGTCGGAATCACTTTCATGATCTATGACAGTATTA	III	yes	100	yes	yes
AGIWUR32930	genotype	IV	12688655	12703991	T23B5.3	AGCGTGAACTCACCAGCACGTCAATCACTGTCATCAATGAAAAAGACTACGGATCGTCAA	IV	yes	91.53	no	no
AGIWUR32936	genotype	III	12528287	12536848	Y111B2A.25	AGACGCAGATGACACTCTGATTCCGCCATCAGCGTTGAATTATACGAATCTTAGTAATCC	III	yes	100	yes	yes
AGIWUR32940	genotype	V	14829177	14847413	W06A7.3	TCGAGTTTCTTATCATCTGCTACGAAAACATTATGTGTCGGGTATAGTGTCTATCATGTT	V	yes	100	yes	yes
AGIWUR32942	genotype	IV	11665310	11667989	ZK809.9	GTGGCCGGATTCAAAAGCTTCGAAGAAGAAACATGCAAGGATCATCGGACGGAACTTATA	IV	yes	100	yes	yes
AGIWUR32946	genotype	V	833668	835463	F41H8.1	ATGCCAGGCAATTACTCGGAAGAAAACCTAAACAAACTCTAACTCACACGATGTCGGTTG	V	yes	100	yes	yes
AGIWUR32947	genotype	I	7238994	7243967	R06C7.3	CATTCGTTTTTTCAACTCACGAGAAAAGGGAACAGAAAATTCAACCAAGGATAGTTGAAA	I	yes	100	yes	yes
AGIWUR32948	genotype	X	1425727	1426164	F19G12.3	AGTTCCCAATCGAACTAATCGAGTTGATCTGTAAGAGCCCACACCCCCGCCACTCTACAT	X	yes	57.63	no	no
AGIWUR32952	genotype	V	585848	587250	K06H6.2	TTTGTTCAGCCTTGAGGAAAATCCATATTGTGTGAGATGCTGTGAATATAGTCTTATCAA	V	yes	98.31	yes	yes
AGIWUR32953	genotype	II	781884	783001	Y39F10A.3	ATGCTTGTGAATATAGCTTTATTCATGAGAAGTGCGTTGAGAAGTATGGTGGATTGAAAG	II	yes	100	yes	yes
AGIWUR32954	genotype					ACTTCCAACATTCAATTGAGCACCATCGCGAAGCTAATTGACGCCGAATTTAAACAGAAG	I	no	100	yes	no
AGIWUR32957	genotype	III	3183677	3185237	R148.2	CGGAAAATCTGGAAAATTCACGAAATTTCACTCTAAATCGCCTGTTTTTACCTGAAAATC	III	yes	100	yes	yes
AGIWUR32959	genotype	I	8853686	8861274	F55H12.6	GTCAGAAAAATCAAGAATCACAGGAAGCCATTGGAACTGGAGAAGAGAGCACGTCAGCTA	I	yes	100	yes	yes
AGIWUR32960	genotype	III	10245056	10248905	R01H10.1	GAGAACTCATGCCCGGGGAGACGGTCGCCGATTATGCTCAGATTCAAATTTTGAAAATTT	III	yes	100	yes	yes
AGIWUR32961	genotype	I	7536204	7542157	C26C6.5	ATTCATGTGATTTTCTTCTGTTTTATGAAAATTGCCCTTCTCTCGTGCAAAACGTTCCAT	I	yes	100	yes	yes
AGIWUR32963	genotype					GTCGTCGTGTAAATGCTATTACTCCTCAGAAAATGCACAAGAAGATGGACAAAATTGAAC	IV	no	100	yes	no
AGIWUR32965	genotype	I	11243836	11245003	F46A8.6	GGGCTTCCAATGGCACCTGGTATCAAATCGATGGCGGCATTCTAGAATTGAACTTGATTA	I	yes	100	yes	yes
AGIWUR32966	genotype					ATCGAGCAACTTGAAGCCGAGGCCGAAAACACAATTCCAAAAATACCCAAGAAAGCAGCT	IV	no	100	yes	no
AGIWUR32968	genotype	II	11863525	11865506	K12D12.4	ATCCTGGCGAGGGAGATTGTGCAAAGAAGTTCAACAAGCCGCTAACTTCTGTGATGATAA	II	yes	100	yes	yes
AGIWUR32969	genotype	V	5872084	5874914	C02G6.2	ATCCGGCAACCAGCTTTCAGTACCCTAAGAACAAAAGAAAGCCTAGATGCCACAAGATGA	V	yes	76.27	no	no
AGIWUR32970	genotype	V	5042408	5046203	K11D12.9	TGCTACGATGCAAGCGATTTTCGAGAGTGTCCAACGTGCAGGTCGACAATTGAAAATTCA	V	yes	100	yes	yes
AGIWUR32976	genotype	I	6070236	6078895	ZK484.4	TCAAAAAATTACATTCAAAAAATCGTCTGAATCTCCAAAATTCAATATCTTATCAACGGA	I	yes	96.61	yes	yes
AGIWUR32981	genotype					GACGTACAGAACATCAGATCGTTAGTGACATTGATCCTGCTAAACTGAGAGCGTGTAAAA	IV	no	100	yes	no
AGIWUR32984	genotype					CCAATCGAGTACAACCCATAGGATTTGTGAACTTTCCAAAACTTCAATAAACTTTCATTG	II	no	100	yes	no
AGIWUR32987	genotype	V	17099347	17100364	ZK218.4	TCGACTTCATTTTGGTCCCGTCGGTCATTATGTTAACAGAGATTATGTGCAGTCCAAGTC	V	yes	100	yes	yes
AGIWUR32988	genotype	V	19252181	19253054	F21D9.11	ATAGTTCACGGTGGCTACGATATTCAGAGTGTCAATGGAGCTCGAGCGACAGTGAAAATT	V	yes	100	yes	yes
AGIWUR32989	genotype	V	6709579	6710679	W02F12.6	TGTTTTGCCAACAATTATCACACTTCCGAAAGCAGTCTCACCAGTCCGAGACTTCCAAAA	V	yes	100	yes	yes
AGIWUR32990	genotype	IV	7003623	7009268	C25A8.4	TGGAATCTGTGGGCGTGGATCATTCCCAATTCTGAAATCTGTTTATAGTTCCCATAAGTG	IV	yes	100	yes	yes
AGIWUR32992	genotype	V	5269485	5270744	B0238.11	AGCTGCAAAAGAAGTTCGAAAAACTGCCGGCCGCTCAAAAGGATATTTACGAAAGCCTTG	V	yes	100	yes	yes
AGIWUR32994	genotype	I	9126140	9127101	ZK858.3	CGTGCACTATGGCGTTCAAATCAATCTGCGAACGCAATTCAACCATTCTCAACGCTAGAA	I	yes	100	yes	yes
AGIWUR32995	genotype	III	1037492	1046261	BE0003N10.1	GATATGATGAATGATGTGCTCGAGAGCAACTCCACATTGGATTTCGCCTTTGGCTCCATA	III	yes	100	yes	yes
AGIWUR32996	genotype	I	11909366	11910104	R09B3.2	TCGCCAACAAATAAGTTGATCTTCATATCGGGTTTTTGTTACTTTTTTGCTCTTCACTGA	I	yes	100	yes	yes
AGIWUR32998	genotype	I	6269561	6271541	C48E7.9	AGAAACAAATATGATATCACCTGGTGCTTCTCAACGGAAACTTGCTGCAACGACTACAGC	I	yes	100	yes	yes
AGIWUR33003	genotype	V	11412870	11415159	K03B8.9	TCTGTTTTCCATTCAATAACTATGCGATGTGTACCGGTACTTTGCTTGCTATCTGGTTAT	V	yes	100	yes	yes
AGIWUR33004	genotype	MtD	5678	6449	MTCE.23	ATCTACGGGATTTCACGGAATTCATGTCTTGTGTGGTGGTTTGTTCTTAGCATTTAATTT	MtD	yes	100	yes	yes
AGIWUR33009	genotype	X	12881126	12884989	K02A4.2	AAGTTTCAAAGGAACTGCTCGATTTTTGCGAGAAGAACAAGACCAACGACATGCTGGTCT	X	yes	77.97	no	no
AGIWUR33010	genotype	V	19551008	19555969	B0399.2	AAAGTGTTCAAGGAGATTGCTGAGGAAGTTTTGGAGACTGTTTGACTCATTTTTTCATTG	V	yes	100	yes	yes
AGIWUR33011	genotype	I	8644460	8646304	VF39H2L.1	TACACCGGGAAATTTTTCAAACGATCGGCCACGAGTGATTGAGAGTTCTTTATTCTATCT	I	yes	100	yes	yes
AGIWUR33018	genotype	III	1080901	1081300	Y92C3B.1	GTCAAGGAATTCGCGTTTTCTCTTCAAAAAGAGTTTCAGGATGAGCTGAAGAAGGTCGCC	III	yes	100	yes	yes
AGIWUR33019	genotype	X	17554946	17561464	F31A3.5	TCACTCTTTCAGCAATTGACGGTGATACCAAAATGTTCACTTTTCATTTCTACAACAGAT	X	yes	100	yes	yes
AGIWUR33020	genotype	V	20250881	20267244	Y113G7B.18	ATTCGTTGAAATGGGCACAGAATACACTTTTACTCAGAGATGTATTCAAAACTGGGGAAA	V	yes	89.83	no	no
AGIWUR33026	genotype	I	4731603	4735276	C10H11.3	AATTCGTCGCCAAATTCGGACCATTTCCACAAATGGATTCATATGGAAGGCAGCTGGGAT	I	yes	100	yes	yes
AGIWUR33028	genotype	II	2369256	2370089	F16G10.4	AAGTACCCAAATGGAATTGCATATCAGGTCGCTGGCAATTTCGTTACTGTCGGTGACGAT	X	no	25.42	no	no
AGIWUR33028	genotype	II	2369256	2370089	F16G10.4	AAGTACCCAAATGGAATTGCATATCAGGTCGCTGGCAATTTCGTTACTGTCGGTGACGAT	V	no	25.42	no	no
AGIWUR33028	genotype	II	2369256	2370089	F16G10.4	AAGTACCCAAATGGAATTGCATATCAGGTCGCTGGCAATTTCGTTACTGTCGGTGACGAT	I	no	25.42	no	no
AGIWUR33029	genotype	III	5501861	5506392	R02F2.1	AATACCCAATTAATGCTTTGGCTCGGCTCTGCAAGATTCCAATGAGCGAAGTCAATCGCT	III	yes	57.63	no	no
AGIWUR33031	genotype	III	5155472	5158774	Y54H5A.4	GATAAAAACTACCGTAATCTTCTGTTTACGGACTATAGGCCCGTTGAGACGAATGTTGCT	III	yes	100	yes	yes
AGIWUR33032	genotype	II	12114971	12130968	Y43F11A.5	ATGAGCTTTTCGAGAACGAATTGTTCGCATTTCTCGCCGAAAAGTCGAAAATGGCGACAG	II	yes	100	yes	yes
AGIWUR33040	genotype	V	724207	728103	C05E4.9	TTTGATCGAAAACTCTCTTAGCCAATGGCACCAATCCTGGATGAGCAACCCATGTTCCAT	V	yes	100	yes	yes
AGIWUR33042	genotype	IV	17347168	17351076	C49C3.13	AGACTTTGGATTTTCACGAGGTGTATGGACCGATTATCCATGTTCATTGAAACAAGAATT	IV	yes	100	yes	yes
AGIWUR33044	genotype	I	10912913	10915796	F49D11.4	GGTGGGCAAATTGCTACCTTATTATTTATTGACGAAAGTGTGGAATTCGTTGTATGGGAC	I	yes	100	yes	yes
AGIWUR33053	genotype	I	8768325	8771248	DY3.4	CAATCGGGAAATTGCTTTATTCGACGAAGATGCAAAGACGGTGTGGCTCGTCAATTTTTG	I	yes	100	yes	yes
AGIWUR33055	genotype	III	7650549	7656032	ZK783.4	GTGCTGGAATCAGTTTGCACAAGTTTTTCCAAAAACGTTGGAAGCAGCTGAAATACAACT	III	yes	100	yes	yes
AGIWUR33058	genotype	IV	13785743	13786961	Y45F10D.10	CCAGTGCTCTCATCGAAGTAATTGAGCCGCCATCTCCGTCGATTGCTTAATTTTTTCTTT	IV	yes	100	yes	yes
AGIWUR33067	genotype	III	3989298	3992174	C36E8.2	CTCAGGAAGAAATTGCTGAAAGCTTTGACCATCACACCGTCGAGAATAATTGCGTCGAGT	III	yes	100	yes	yes
AGIWUR33069	genotype	III	4241477	4242593	F43C1.7	GTTGCCAGTTGGTGAAGAAAAACTCAATTCAGGGTGTGAAAATGGAAAAAGTTGAAGTTA	III	yes	100	yes	yes
AGIWUR33075	genotype	IV	9505615	9506326	C33A12.15	AAAGTATGGCCTTGAGAAGTTTGTCTACTCGATTTTCAGTCAAAAACAATGCCGAGATAT	IV	yes	100	yes	yes
AGIWUR33076	genotype					CAAAAGGAAAATTCACAATTATCGATCCACACAGTGTTGAAGGCAAAAAACAGCTGAAAA	IV	no	100	yes	no
AGIWUR33076	genotype					CAAAAGGAAAATTCACAATTATCGATCCACACAGTGTTGAAGGCAAAAAACAGCTGAAAA	X	no	100	yes	no
AGIWUR33076	genotype					CAAAAGGAAAATTCACAATTATCGATCCACACAGTGTTGAAGGCAAAAAACAGCTGAAAA	X	no	100	yes	no
AGIWUR33080	genotype	II	15064267	15071671	Y53F4B.18	CAATCAATACACTGACCGTAATCTCATTGCGATTGCTCAAGTGCTCGAGGAGGGATTCAA	II	yes	100	yes	yes
AGIWUR33081	genotype	III	8749763	8757069	ZK370.2	CTCGACCGAGTTTTGTCTACAATGGGTCCAACTCCACGGCCAATTTCTTCAATTTCTTGA	III	yes	100	yes	yes
AGIWUR33085	genotype					CAGAAAAGCTTTGTGACATTTTAGCCATGAGACATTCCAGTTTATTTTTCACATGTAAGT	III	no	100	yes	no
AGIWUR33087	genotype	II	13032778	13036505	F18A11.2	CAGTCAATGTGAATCACTTTATTTCCAACGAAAATGGCGAGAGAATCGAGTTGGTTCCAA	II	yes	100	yes	yes
AGIWUR33094	genotype	II	13249189	13249895	F15D4.6	TTTCTTGATCATCAACACCCCGGTTTCGCAATCATATAACTCGATAGCAGAATTACACCT	II	yes	98.31	yes	yes
AGIWUR33096	genotype	III	10007966	10010177	C05B5.6	GTCTACAAAGCAAACAAAAGGTCATTCACCATAACTTCTGAGGGATTTGCTTACCACATC	III	yes	100	yes	yes
AGIWUR33106	genotype					TTGACTGGAAAAAAGGAGCCGAATTGTATTGAGAAGTGGGATGAGCTGAAGCAATCGAAA	II	no	100	yes	no
AGIWUR33110	genotype	IV	12940106	12941405	C32H11.12	CGGAGGAGTCTACAATATGGTTGTTACTCGGGACACATCCAGAGCTTCAAGACATCAAAT	IV	yes	100	yes	yes
AGIWUR33114	genotype	I	9673668	9678553	C04F12.1	CAGCTCGACTACGAAAAAATCACCCTAATTCTCTGCTTCCAAACGAGCTCTTTCAAAAAT	I	yes	100	yes	yes
AGIWUR33116	genotype	III	13580850	13583589	T05D4.5	AAGGTGGATGCGTCGCGGAAGCCTATGCTAAGCCATTGGGATTTGGAGATGAAAAATATT	III	yes	100	yes	yes
AGIWUR33121	genotype	I	2692074	2692467	F32B5.4	TTTGGAGTTGCCCATCTCCTCTGAGCATTCTTATCACTTCTTGAAGCCTTGATGGCTGGC	I	yes	100	yes	yes
AGIWUR33129	genotype					TTGAGTTTAGAGACTTGAGATGTCCTAGACTCTCTGGTGAAGGTTGTGACAAGCCTGTTG	IV	no	32.2	no	no
AGIWUR33129	genotype					TTGAGTTTAGAGACTTGAGATGTCCTAGACTCTCTGGTGAAGGTTGTGACAAGCCTGTTG	IV	no	32.2	no	no
AGIWUR33130	genotype					TCGCTCTACATGATGGCTTGTCGTATGGAAAAGCTTCGCGAAAAAACTTTGCAATTACTT	III		100	yes
AGIWUR33132	genotype	IV	11222048	11223936	C29F4.3	TTCCGAGTTCCAGTTATTCCACCAATGATTCCACATGCAAATGGTCAAATTCGGATTTTC	IV	yes	100	yes	yes
AGIWUR33138	genotype	I	12906462	12907754	Y18D10A.18	AAAGGGCATAGCGTCAAAATCGACTTTAGCCCCTGGAAGTTCGAGATCACCAAGGAATAA	I	yes	100	yes	yes
AGIWUR33139	genotype					CGTTTCCTTTATCATGTGTGTCTCACCGTTGGTCTTGTTAGATGTGCCTAATTTTAATTT	II	no	100	yes	no
AGIWUR33143	genotype	V	11994295	11995858	C52E4.7	TAACCAGCACTTGCCTTCGTCCACTGACATTTACTGGATTTTCGAATGAAATCGATTTGG	V	yes	100	yes	yes
AGIWUR33144	genotype	I	11694722	11694997	T22H2.4	ATGCTTCCAACATCGTTGCTGGTGTGTTCTACCGGAATCCCCATTGAATGCTCCGCTGAG	I	yes	100	yes	yes
AGIWUR33145	genotype	V	15577569	15578486	F28F8.9	GCATTGAAGATGCAATTAATCGACGAAAACGGAGACTTGAAGTCGCCGAAAAACCAGAAC	V	yes	100	yes	yes
AGIWUR33148	genotype	X	13427062	13428842	C29F7.5	ACTGTCGCTGAACAGGAAGGCATCAGAAACAATCCGCTCGAAGAACGAAAAACTACTGAA	X	yes	100	yes	yes
AGIWUR33149	genotype					GGTGCAAAATCGCAAATGTTGCGTATTCATGTATTTAAGAATTCCTGTCCTATGTTGTAA	II		100	yes
AGIWUR33150	genotype	IV	4710861	4712624	K08F11.4	AGGTTACCAGCTGGTTCGATGGGTTTGAATAGGTTCAGTTTTAGTTGTTATAATGAAAAT	IV	yes	100	yes	yes
AGIWUR33157	genotype	IV	595722	596419	C18H7.7	TGGATATAAGCCCAGAGCTCTTATAAGTCATGATTGTACTAGTGATCGGAAACCAGTGGA	IV	yes	100	yes	yes
AGIWUR33159	genotype	I	3875974	3876711	T03F1.12	ACATGGTGGATTCTTCAAGTAATATCGACAACAGTTTGCACGGTTCTTGGAGAATATCTG	I	yes	93.22	no	no
AGIWUR33162	genotype	III	1533774	1538198	Y67D2.4	TTGCGCTGCAAATGACTTTAGAATTCAACAAAGTATTGGAGAAAGATGGGATTTTGATCG	III	yes	100	yes	yes
AGIWUR33167	genotype	I	9041374	9041988	C31H5.7	CAAATGGTGTTATGAGCTACAGTGGATGGACTATTAAAAGCATGACAAACATAATTACCG	I	yes	91.53	no	no
AGIWUR33169	genotype	V	7777300	7778985	C26F1.3	ATTATCGGAGTAAAAGAACCACGTCGATTGTTGCCTGGCCAGAAGAAGAAACAGAAAGAC	V	yes	89.83	no	no
AGIWUR33174	genotype	II	3112613	3113337	Y25C1A.2	GAGGGTGGATGCTTATCGGCTTCAATGGGGAATTGGATGGGAAGAGGTCTTTAATCAAAA	II	yes	100	yes	yes
AGIWUR33175	genotype	III	1309187	1311226	Y82E9BL.12	TACGTCTTCCTGAAACCGGCACACAGCGATTCTGGCGTACATCGCATGTTCTTTTTTAAT	III	yes	100	yes	yes
AGIWUR33177	genotype	III	464715	471702	Y55B1BR.4	GGAGCAAAAGTATCGTGGTTATTGTGATGCGATTATTCGAAATGTTGATCTAGATACTAC	III	yes	100	yes	yes
AGIWUR33178	genotype	I	9544733	9558096	C36F7.2	GAAAAACAACGAAGCTCGTGGATGTCATTTTTCAAATCACATACCATCTTCGGCTCGAAC	I	yes	100	yes	yes
AGIWUR33180	genotype	II	12402434	12404887	F57G9.6	AAACATATATATTTCAGCATTTTGGAAATATTTTCAAGTGTGAGCTCAGCAGCGCCAATC	II	yes	88.14	no	no
AGIWUR33183	genotype	IV	11668024	11671505	ZK792.8	TCCAAGTTATGAACGTGAAGTCTCTGAAACAGAACAAGCACAAGCGGACAAGCACGGATT	IV	yes	100	yes	yes
AGIWUR33185	genotype					GTGAAGGCAGTTTGTTTGAAAATGGTCGATGCTTTCGTGAAATATCAATGTTATCAACAT	X	no	93.22	no	no
AGIWUR33187	genotype	IV	13513369	13521870	F52G2.1	TGCTATATTTTAAGGTTTTCATGTAGATTTGTAGGTTTCCCACACCCAACAAGAAATCTG	IV	yes	100	yes	yes
AGIWUR33191	genotype	III	12806175	12806855	BE10.5	GATTTGGTAATTATTCGAGAACACACGGAACCCTTCTATACGGATGACCAACTCATGTAG	III	yes	100	yes	yes
AGIWUR33193	genotype	IV	12640447	12650652	C26H9A.1	AAATGCTCAACTAATTACTGAAGAAACCGATCGACTTGCTGACATTTCCAGTGGTCAACA	IV	yes	100	yes	yes
AGIWUR33201	genotype					CAACAACAATGGCTACACGACATACTACTACTACCCGAATAATAACAATAATGGATACTA	V	no	100	yes	no
AGIWUR33201	genotype					CAACAACAATGGCTACACGACATACTACTACTACCCGAATAATAACAATAATGGATACTA	V	no	100	yes	no
AGIWUR33202	genotype	IV	8496486	8498871	C28C12.9	ACGCCGGAAGAGCAGTTTTTGATTTAGGAGGATATATCATCGAATCACCACTAGAGAAGA	IV	yes	100	yes	yes
AGIWUR33203	genotype	III	10318939	10320021	T07A5.6	TCAAGAGCTCAGTTTGCACAACAAAAATTCTCTTATCGTGTTCAACCCGCTTATTTTATT	III	yes	100	yes	yes
AGIWUR33207	genotype	III	12224487	12225331	Y75B8A.17	ATGTTAGATCGGCTTCTGTGATTTTTGGTTGAACGTGTGGGACGTTGATGATCGTTTGCG	III	yes	100	yes	yes
AGIWUR33209	genotype	V	9338859	9344218	K07B1.6	CGGAAGGAAGATGCGTCTGTTGCTCGAGCAATTATTCGAATAGTATGTGACGCAGTTAGC	V	yes	100	yes	yes
AGIWUR33219	genotype	X	8089826	8098863	K07E3.7	TCCTGTCTTTGCTCTACGAACATTTCTTCGTCGAAAAAGTGGTTGCTATTCATTTTGAAA	X	yes	100	yes	yes
AGIWUR33225	genotype	I	10553116	10553913	F25H2.5	CATCAACTCATGGGTCTACGAATAAACGATTGCTTATGTCTCCCGGTGTTTTCACCGTTT	I	yes	100	yes	yes
AGIWUR33227	genotype	II	9289506	9291539	C01G6.10	ACGCATTTTCGCCAAGCCTGAGTGCACTTCTACATTGCAAAACATGGATTGGACATGAAG	II	yes	100	yes	yes
AGIWUR33228	genotype					GACTAATACCCCATTCAAAATGCAGATTAGACAATACGTGATGAGGGATATTGACCAATG	I	no	66.1	no	no
AGIWUR33229	genotype	IV	16381378	16382235	Y7A9D.1	TCATCGCCGAGGTCAACTGCATAGAAATGTTTAGACATTAGTGTTTTAGTTGTTATTTTG	IV	yes	100	yes	yes
AGIWUR33233	genotype					TCATTCGACAACTTCGATCGTGAATCCCGCAAGCCAAATTTCCTTCGTTTCGGAAAATAA	IV	no	100	yes	no
AGIWUR33234	genotype	IV	4531222	4533121	ZK185.4	CAAAACTAGATAATATCATCGAAGAGAAACCGCTGAAGAAGGAAGTTACGACGGAATTAT	IV	yes	100	yes	yes
AGIWUR33240	genotype					TTTGGCAAAATATGCAGCAGGAAACAATGGAAGGCTTATCAGGAATCAAATCGTTTTTCT	I	no	100	yes	no
AGIWUR33240	genotype					TTTGGCAAAATATGCAGCAGGAAACAATGGAAGGCTTATCAGGAATCAAATCGTTTTTCT	I	no	100	yes	no
AGIWUR33240	genotype					TTTGGCAAAATATGCAGCAGGAAACAATGGAAGGCTTATCAGGAATCAAATCGTTTTTCT	V	no	100	yes	no
AGIWUR33240	genotype					TTTGGCAAAATATGCAGCAGGAAACAATGGAAGGCTTATCAGGAATCAAATCGTTTTTCT	II	no	100	yes	no
AGIWUR33240	genotype					TTTGGCAAAATATGCAGCAGGAAACAATGGAAGGCTTATCAGGAATCAAATCGTTTTTCT	IV	no	100	yes	no
AGIWUR33240	genotype					TTTGGCAAAATATGCAGCAGGAAACAATGGAAGGCTTATCAGGAATCAAATCGTTTTTCT	I	no	100	yes	no
AGIWUR33241	genotype	I	4457383	4469461	C41D11.1	CAGAAAAGTACAATAATTTCTCAATGTGAAAATGTTTATTTCTTCCGGCCTCTTCCCCAA	I	yes	100	yes	yes
AGIWUR33244	genotype	IV	12910647	12912145	K08D8.5	ATGCTTTTCCATACAATGCAAACGTGAGAGTCTATGGAGACAAGATGGATATCAACTATC	IV	yes	64.41	no	no
AGIWUR33245	genotype	I	183364	208465	Y48G1BL.2	AGAAGCTACGAGTGCTGACAATTTATCGCGAATGTTCTGCGGATGGATGCCGTTTTTGTA	I	yes	100	yes	yes
AGIWUR33246	genotype					CGACAAATACCTCGAGGACGAGAAACAATACTCACTTTTGAGACTGACATATTTTGACAT	V	no	98.31	yes	no
AGIWUR33248	genotype	V	13771508	13773695	F20G2.5	CCACAGAATTTACCGGAAGCACGGATATTTCATCATTTCTTCTGAATTTTGAAATAGTGG	V	yes	100	yes	yes
AGIWUR33248	genotype	V	13771508	13773695	F20G2.5	CCACAGAATTTACCGGAAGCACGGATATTTCATCATTTCTTCTGAATTTTGAAATAGTGG	V	yes	100	yes	yes
AGIWUR33249	genotype					GAACTCTCAAGGATCCTTCAGAGGACGTTCGTGGTGCCGAGAAGATCGCGGAAGCTGTCT	III	no	100	yes	no
AGIWUR33250	genotype	III	8768311	8769252	PAR2.1	TACATCATCGCTCAAACTGTTCAACCATTGGCTCGAGCAGCTAGAGAGAATCCAGATCAA	III	yes	100	yes	yes
AGIWUR33254	genotype	II	6365722	6367002	K10B2.3	GTCCCCAGCCTCTTTGGAAACTGCTTCATACACTTATTTCTACCCATGTACATATTTATT	II	yes	100	yes	yes
AGIWUR33255	genotype	III	5364512	5368045	Y32H12A.3	TCATTCTTAAGCATCTCGGTTGGAATACCACTGCTAATTTCGTACCAACTTGGGTGAAGC	III	yes	100	yes	yes
AGIWUR33256	genotype	V	536628	537418	C14C6.5	CAGTGACTGCCCGGCTAGACGAAATTTGTGCAATAATGGAATCTACCACGATGTGATGAA	V	yes	100	yes	yes
AGIWUR33260	genotype	V	14333416	14334803	F47B8.7	AAATTCGGAAATTCGAAATGCATTGATCGGAAAACAACATGTATCAACTTCTGAAGTTCG	V	yes	100	yes	yes
AGIWUR33262	genotype	II	14798472	14800971	Y54E2A.12	CCTGTCCCACTTTTTCCGAGCTTTCCTTCTTCTAGTATTAGTATAGATATCGTCGATTAT	II	yes	100	yes	yes
AGIWUR33270	genotype	I	14322237	14328965	F49B2.5	AGTTGGAGGATCTGTTCAATCTGGACTCTTCCGAGTATAAGGAGGCCAGCATAAATTTCT	I	yes	100	yes	yes
AGIWUR33272	genotype	II	2600553	2601779	F33H12.1	TGTGCTTCACGAAAAATGGACATTTGCTAATAACTGCATCTCATTCCTCGGAATGGGGTG	II	yes	94.92	no	no
AGIWUR33274	genotype	III	7196225	7232172	F37C12.13	ACGTGCCAATGGAAGAAGCTCCAGATGCCGAAGATAGCCTCGTGAATGCTAAAAAGAAAA	III	yes	100	yes	yes
AGIWUR33281	genotype	X	15828626	15829772	Y7A5A.20	ATTGATTGTTTCAGGAAGCAGTAGAAGTAAAGCGGCGCCAATTAAACACGATCAAATGGA	X	yes	50.85	no	no
AGIWUR33284	genotype	V	10602458	10605568	H27A22.1	CATATGACTGCAGTTATTCGTGTCTTCGTGGCTAAATATCTTGGAATCGCCCCAGCATAG	V	yes	100	yes	yes
AGIWUR33285	genotype	II	9903059	9915099	F26C11.3	TGCAGCCTCTGAAAATATATCAATGCTTGAATGGTGGAGCATGGTCAGGAACACCGGAAA	II	yes	100	yes	yes
AGIWUR33286	genotype	I	12964674	12966876	C47B2.3	TAAATTAAAAGTCAATCGCCAGGCAGTTGATTGTGGGAGCATCTAGTACTCCTCTCCCTC	I	yes	100	yes	yes
AGIWUR33291	genotype	II	8482376	8483872	M05D6.6	AGCGCTCAATTTCTTATTCAATTTTACTAGTTTGGCTCCTCGTTTGTTACGGTTTCTAAA	II	yes	100	yes	yes
AGIWUR33295	genotype	V	10071945	10073893	F57A8.6	TCGAATGAATAAAGAAACGCTCAAATGCTTCTCAAATCCAGAGGTTCCATCGTTTATTTT	V	yes	100	yes	yes
AGIWUR33297	genotype	IV	12734262	12734895	T23F6.7	CAAGATGGAAAGTATCTAGAGTTTGTTGTCTGGCACGAACGATTCCCAAAGATTATCAAC	IV	yes	100	yes	yes
AGIWUR33302	genotype	I	6655608	6658371	ZC581.2	TTGCGATCGGAGGATGAGCCCGATCATTCTTCATTGCAAAATTTGCTTTGTGTAAGTTAA	I	yes	100	yes	yes
AGIWUR33313	genotype	I	8971139	8973063	F32H2.4	AACTCTCTTCTCCTTGCATACACTGCTTCCGATAGTATGGACAATAGGGAAGCAGCACAT	I	yes	100	yes	yes
AGIWUR33315	genotype	III	4578855	4581696	F35G12.4	CCGGATATGGATTTGCGAACAGTCAAGCATCTCTATTGGAAGCAAAGTGGAGAGCTTCTT	III	yes	100	yes	yes
AGIWUR33318	genotype	II	4560397	4562618	M03A1.8	ATGTTCGCCGTTGTTGGAATCTGCTTCGGTGTCGCCATTTCATTATCTCTTCTGATTGCA	II	yes	100	yes	yes
AGIWUR33323	genotype	I	13547898	13559361	Y87G2A.5	AAAGAAAGCAACCCTGGAGAAGGAAATCGAAAACATCACTGCGGCGATTGCACAACTCAA	I	yes	96.61	yes	yes
AGIWUR33327	genotype	I	14171864	14172786	C37A5.11	GTCATCATTTCCATACTAATGGTACTTCTCTGGTCCATGTACCTTTGCATAGACGGGCGA	I	yes	100	yes	yes
AGIWUR33329	genotype	III	10335172	10337536	T07C4.8	CAAAGTACCCCTGTATCTCAATAATTCATCTTCACTTTAACTGTCTCTTTTCGTGTGGCC	III	yes	100	yes	yes
AGIWUR33335	genotype	I	4579964	4580601	D1007.4	ATTTGAGAGACCCTACCATAATGCAAACCTTTATTGTGACATTCCAATTGTACTGAAACG	I	yes	100	yes	yes
AGIWUR33338	genotype					TTGTTTCCACTAGAGTTTCAGCTGTCAGCTCACAAGGACCGTCGAACATACAAGTTAGAG	IV	no	100	yes	no
AGIWUR33338	genotype					TTGTTTCCACTAGAGTTTCAGCTGTCAGCTCACAAGGACCGTCGAACATACAAGTTAGAG	V	no	100	yes	no
AGIWUR33341	genotype	V	3906141	3908435	C17E7.1	GAACTCGAAAAACCAAGATACTCGGATAGAGTTGCCAAAATGATGAAGTGTAACAATATA	V	yes	98.31	yes	yes
AGIWUR33342	genotype	I	12095777	12097987	Y47H10A.5	AATATGTTAAGAACAATGGTGACTGCTACGTTTTCACCAGATCCGATGAAAACCCTGACT	I	yes	100	yes	yes
AGIWUR33346	genotype	IV	10094198	10095259	C04G2.5	GGGATGAAGTATCTTTGTCGACTCAAGAAGGACATCACCGACATTCGTGACAGAAGAAAC	IV	yes	100	yes	yes
AGIWUR33347	genotype	III	3456435	3460106	C34C12.2	TGTCAAATATCGATTTGTACCGAAGCGACCAGATTTTGATGGAGAACGCGAACATAAGAA	III	yes	100	yes	yes
AGIWUR33350	genotype	X	17099112	17100752	C08A9.7	TTGACGAAATGTCTTCGCTAGAGAGTGCAAAGAGACGCAGACGTTCGGAGATGAATAAGT	X	yes	100	yes	yes
AGIWUR33351	genotype	IV	13619508	13621513	C08F11.3	ATCACTCGAATTGGCTCAACTATTGATTGTCTTCCCTCACAAGCAAAATCAGACACCACT	IV	yes	100	yes	yes
AGIWUR33355	genotype					GAAAGAATGGAATAAGTTTCGTGAGCAAATCACCAATCTTTCTCTCGGTTTCTACAGTAC	V	no	55.93	no	no
AGIWUR33356	genotype					GGGTCTCGACACGAAGGTTCTTTTTCTCAGAAATTTTAAATTCCAGCCAAAATGTTTTCG	IV	no	100	yes	no
AGIWUR33356	genotype					GGGTCTCGACACGAAGGTTCTTTTTCTCAGAAATTTTAAATTCCAGCCAAAATGTTTTCG	IV	no	100	yes	no
AGIWUR33359	genotype	V	20564383	20564666	F26F2.13	GTTGGTCGAAGCACAAAAGAAAGAGAGTCCCGTGGACATTTCCATTAAAATCAGAAGATG	IV	no	25.42	no	no
AGIWUR33359	genotype	V	20564383	20564666	F26F2.13	GTTGGTCGAAGCACAAAAGAAAGAGAGTCCCGTGGACATTTCCATTAAAATCAGAAGATG	III	no	25.42	no	no
AGIWUR33359	genotype	V	20564383	20564666	F26F2.13	GTTGGTCGAAGCACAAAAGAAAGAGAGTCCCGTGGACATTTCCATTAAAATCAGAAGATG	I	no	25.42	no	no
AGIWUR33359	genotype	V	20564383	20564666	F26F2.13	GTTGGTCGAAGCACAAAAGAAAGAGAGTCCCGTGGACATTTCCATTAAAATCAGAAGATG	V	yes	25.42	no	no
AGIWUR33359	genotype	V	20564383	20564666	F26F2.13	GTTGGTCGAAGCACAAAAGAAAGAGAGTCCCGTGGACATTTCCATTAAAATCAGAAGATG	X	no	25.42	no	no
AGIWUR33359	genotype	V	20564383	20564666	F26F2.13	GTTGGTCGAAGCACAAAAGAAAGAGAGTCCCGTGGACATTTCCATTAAAATCAGAAGATG	III	no	25.42	no	no
AGIWUR33359	genotype	V	20564383	20564666	F26F2.13	GTTGGTCGAAGCACAAAAGAAAGAGAGTCCCGTGGACATTTCCATTAAAATCAGAAGATG	I	no	25.42	no	no
AGIWUR33359	genotype	V	20564383	20564666	F26F2.13	GTTGGTCGAAGCACAAAAGAAAGAGAGTCCCGTGGACATTTCCATTAAAATCAGAAGATG	V	yes	25.42	no	no
AGIWUR33359	genotype	V	20564383	20564666	F26F2.13	GTTGGTCGAAGCACAAAAGAAAGAGAGTCCCGTGGACATTTCCATTAAAATCAGAAGATG	V	yes	25.42	no	no
AGIWUR33359	genotype	V	20564383	20564666	F26F2.13	GTTGGTCGAAGCACAAAAGAAAGAGAGTCCCGTGGACATTTCCATTAAAATCAGAAGATG	IV	no	25.42	no	no
AGIWUR33359	genotype	V	20564383	20564666	F26F2.13	GTTGGTCGAAGCACAAAAGAAAGAGAGTCCCGTGGACATTTCCATTAAAATCAGAAGATG	X	no	25.42	no	no
AGIWUR33359	genotype	V	20564383	20564666	F26F2.13	GTTGGTCGAAGCACAAAAGAAAGAGAGTCCCGTGGACATTTCCATTAAAATCAGAAGATG	X	no	25.42	no	no
AGIWUR33359	genotype	V	20564383	20564666	F26F2.13	GTTGGTCGAAGCACAAAAGAAAGAGAGTCCCGTGGACATTTCCATTAAAATCAGAAGATG	III	no	25.42	no	no
AGIWUR33359	genotype	V	20564383	20564666	F26F2.13	GTTGGTCGAAGCACAAAAGAAAGAGAGTCCCGTGGACATTTCCATTAAAATCAGAAGATG	I	no	25.42	no	no
AGIWUR33359	genotype	V	20564383	20564666	F26F2.13	GTTGGTCGAAGCACAAAAGAAAGAGAGTCCCGTGGACATTTCCATTAAAATCAGAAGATG	III	no	25.42	no	no
AGIWUR33359	genotype	V	20564383	20564666	F26F2.13	GTTGGTCGAAGCACAAAAGAAAGAGAGTCCCGTGGACATTTCCATTAAAATCAGAAGATG	X	no	25.42	no	no
AGIWUR33359	genotype	V	20564383	20564666	F26F2.13	GTTGGTCGAAGCACAAAAGAAAGAGAGTCCCGTGGACATTTCCATTAAAATCAGAAGATG	X	no	25.42	no	no
AGIWUR33359	genotype	V	20564383	20564666	F26F2.13	GTTGGTCGAAGCACAAAAGAAAGAGAGTCCCGTGGACATTTCCATTAAAATCAGAAGATG	III	no	25.42	no	no
AGIWUR33359	genotype	V	20564383	20564666	F26F2.13	GTTGGTCGAAGCACAAAAGAAAGAGAGTCCCGTGGACATTTCCATTAAAATCAGAAGATG	X	no	25.42	no	no
AGIWUR33359	genotype	V	20564383	20564666	F26F2.13	GTTGGTCGAAGCACAAAAGAAAGAGAGTCCCGTGGACATTTCCATTAAAATCAGAAGATG	III	no	25.42	no	no
AGIWUR33359	genotype	V	20564383	20564666	F26F2.13	GTTGGTCGAAGCACAAAAGAAAGAGAGTCCCGTGGACATTTCCATTAAAATCAGAAGATG	IV	no	25.42	no	no
AGIWUR33359	genotype_treatment	V	20564383	20564666	F26F2.13	GTTGGTCGAAGCACAAAAGAAAGAGAGTCCCGTGGACATTTCCATTAAAATCAGAAGATG	IV	no	25.42	no	no
AGIWUR33359	genotype_treatment	V	20564383	20564666	F26F2.13	GTTGGTCGAAGCACAAAAGAAAGAGAGTCCCGTGGACATTTCCATTAAAATCAGAAGATG	III	no	25.42	no	no
AGIWUR33359	genotype_treatment	V	20564383	20564666	F26F2.13	GTTGGTCGAAGCACAAAAGAAAGAGAGTCCCGTGGACATTTCCATTAAAATCAGAAGATG	I	no	25.42	no	no
AGIWUR33359	genotype_treatment	V	20564383	20564666	F26F2.13	GTTGGTCGAAGCACAAAAGAAAGAGAGTCCCGTGGACATTTCCATTAAAATCAGAAGATG	V	yes	25.42	no	no
AGIWUR33359	genotype_treatment	V	20564383	20564666	F26F2.13	GTTGGTCGAAGCACAAAAGAAAGAGAGTCCCGTGGACATTTCCATTAAAATCAGAAGATG	X	no	25.42	no	no
AGIWUR33359	genotype_treatment	V	20564383	20564666	F26F2.13	GTTGGTCGAAGCACAAAAGAAAGAGAGTCCCGTGGACATTTCCATTAAAATCAGAAGATG	III	no	25.42	no	no
AGIWUR33359	genotype_treatment	V	20564383	20564666	F26F2.13	GTTGGTCGAAGCACAAAAGAAAGAGAGTCCCGTGGACATTTCCATTAAAATCAGAAGATG	I	no	25.42	no	no
AGIWUR33359	genotype_treatment	V	20564383	20564666	F26F2.13	GTTGGTCGAAGCACAAAAGAAAGAGAGTCCCGTGGACATTTCCATTAAAATCAGAAGATG	V	yes	25.42	no	no
AGIWUR33359	genotype_treatment	V	20564383	20564666	F26F2.13	GTTGGTCGAAGCACAAAAGAAAGAGAGTCCCGTGGACATTTCCATTAAAATCAGAAGATG	V	yes	25.42	no	no
AGIWUR33359	genotype_treatment	V	20564383	20564666	F26F2.13	GTTGGTCGAAGCACAAAAGAAAGAGAGTCCCGTGGACATTTCCATTAAAATCAGAAGATG	IV	no	25.42	no	no
AGIWUR33359	genotype_treatment	V	20564383	20564666	F26F2.13	GTTGGTCGAAGCACAAAAGAAAGAGAGTCCCGTGGACATTTCCATTAAAATCAGAAGATG	X	no	25.42	no	no
AGIWUR33359	genotype_treatment	V	20564383	20564666	F26F2.13	GTTGGTCGAAGCACAAAAGAAAGAGAGTCCCGTGGACATTTCCATTAAAATCAGAAGATG	X	no	25.42	no	no
AGIWUR33359	genotype_treatment	V	20564383	20564666	F26F2.13	GTTGGTCGAAGCACAAAAGAAAGAGAGTCCCGTGGACATTTCCATTAAAATCAGAAGATG	III	no	25.42	no	no
AGIWUR33359	genotype_treatment	V	20564383	20564666	F26F2.13	GTTGGTCGAAGCACAAAAGAAAGAGAGTCCCGTGGACATTTCCATTAAAATCAGAAGATG	I	no	25.42	no	no
AGIWUR33359	genotype_treatment	V	20564383	20564666	F26F2.13	GTTGGTCGAAGCACAAAAGAAAGAGAGTCCCGTGGACATTTCCATTAAAATCAGAAGATG	III	no	25.42	no	no
AGIWUR33359	genotype_treatment	V	20564383	20564666	F26F2.13	GTTGGTCGAAGCACAAAAGAAAGAGAGTCCCGTGGACATTTCCATTAAAATCAGAAGATG	X	no	25.42	no	no
AGIWUR33359	genotype_treatment	V	20564383	20564666	F26F2.13	GTTGGTCGAAGCACAAAAGAAAGAGAGTCCCGTGGACATTTCCATTAAAATCAGAAGATG	X	no	25.42	no	no
AGIWUR33359	genotype_treatment	V	20564383	20564666	F26F2.13	GTTGGTCGAAGCACAAAAGAAAGAGAGTCCCGTGGACATTTCCATTAAAATCAGAAGATG	III	no	25.42	no	no
AGIWUR33359	genotype_treatment	V	20564383	20564666	F26F2.13	GTTGGTCGAAGCACAAAAGAAAGAGAGTCCCGTGGACATTTCCATTAAAATCAGAAGATG	X	no	25.42	no	no
AGIWUR33359	genotype_treatment	V	20564383	20564666	F26F2.13	GTTGGTCGAAGCACAAAAGAAAGAGAGTCCCGTGGACATTTCCATTAAAATCAGAAGATG	III	no	25.42	no	no
AGIWUR33359	genotype_treatment	V	20564383	20564666	F26F2.13	GTTGGTCGAAGCACAAAAGAAAGAGAGTCCCGTGGACATTTCCATTAAAATCAGAAGATG	IV	no	25.42	no	no
AGIWUR33359	treatment	V	20564383	20564666	F26F2.13	GTTGGTCGAAGCACAAAAGAAAGAGAGTCCCGTGGACATTTCCATTAAAATCAGAAGATG	IV	no	25.42	no	no
AGIWUR33359	treatment	V	20564383	20564666	F26F2.13	GTTGGTCGAAGCACAAAAGAAAGAGAGTCCCGTGGACATTTCCATTAAAATCAGAAGATG	III	no	25.42	no	no
AGIWUR33359	treatment	V	20564383	20564666	F26F2.13	GTTGGTCGAAGCACAAAAGAAAGAGAGTCCCGTGGACATTTCCATTAAAATCAGAAGATG	I	no	25.42	no	no
AGIWUR33359	treatment	V	20564383	20564666	F26F2.13	GTTGGTCGAAGCACAAAAGAAAGAGAGTCCCGTGGACATTTCCATTAAAATCAGAAGATG	V	yes	25.42	no	no
AGIWUR33359	treatment	V	20564383	20564666	F26F2.13	GTTGGTCGAAGCACAAAAGAAAGAGAGTCCCGTGGACATTTCCATTAAAATCAGAAGATG	X	no	25.42	no	no
AGIWUR33359	treatment	V	20564383	20564666	F26F2.13	GTTGGTCGAAGCACAAAAGAAAGAGAGTCCCGTGGACATTTCCATTAAAATCAGAAGATG	III	no	25.42	no	no
AGIWUR33359	treatment	V	20564383	20564666	F26F2.13	GTTGGTCGAAGCACAAAAGAAAGAGAGTCCCGTGGACATTTCCATTAAAATCAGAAGATG	I	no	25.42	no	no
AGIWUR33359	treatment	V	20564383	20564666	F26F2.13	GTTGGTCGAAGCACAAAAGAAAGAGAGTCCCGTGGACATTTCCATTAAAATCAGAAGATG	V	yes	25.42	no	no
AGIWUR33359	treatment	V	20564383	20564666	F26F2.13	GTTGGTCGAAGCACAAAAGAAAGAGAGTCCCGTGGACATTTCCATTAAAATCAGAAGATG	V	yes	25.42	no	no
AGIWUR33359	treatment	V	20564383	20564666	F26F2.13	GTTGGTCGAAGCACAAAAGAAAGAGAGTCCCGTGGACATTTCCATTAAAATCAGAAGATG	IV	no	25.42	no	no
AGIWUR33359	treatment	V	20564383	20564666	F26F2.13	GTTGGTCGAAGCACAAAAGAAAGAGAGTCCCGTGGACATTTCCATTAAAATCAGAAGATG	X	no	25.42	no	no
AGIWUR33359	treatment	V	20564383	20564666	F26F2.13	GTTGGTCGAAGCACAAAAGAAAGAGAGTCCCGTGGACATTTCCATTAAAATCAGAAGATG	X	no	25.42	no	no
AGIWUR33359	treatment	V	20564383	20564666	F26F2.13	GTTGGTCGAAGCACAAAAGAAAGAGAGTCCCGTGGACATTTCCATTAAAATCAGAAGATG	III	no	25.42	no	no
AGIWUR33359	treatment	V	20564383	20564666	F26F2.13	GTTGGTCGAAGCACAAAAGAAAGAGAGTCCCGTGGACATTTCCATTAAAATCAGAAGATG	I	no	25.42	no	no
AGIWUR33359	treatment	V	20564383	20564666	F26F2.13	GTTGGTCGAAGCACAAAAGAAAGAGAGTCCCGTGGACATTTCCATTAAAATCAGAAGATG	III	no	25.42	no	no
AGIWUR33359	treatment	V	20564383	20564666	F26F2.13	GTTGGTCGAAGCACAAAAGAAAGAGAGTCCCGTGGACATTTCCATTAAAATCAGAAGATG	X	no	25.42	no	no
AGIWUR33359	treatment	V	20564383	20564666	F26F2.13	GTTGGTCGAAGCACAAAAGAAAGAGAGTCCCGTGGACATTTCCATTAAAATCAGAAGATG	X	no	25.42	no	no
AGIWUR33359	treatment	V	20564383	20564666	F26F2.13	GTTGGTCGAAGCACAAAAGAAAGAGAGTCCCGTGGACATTTCCATTAAAATCAGAAGATG	III	no	25.42	no	no
AGIWUR33359	treatment	V	20564383	20564666	F26F2.13	GTTGGTCGAAGCACAAAAGAAAGAGAGTCCCGTGGACATTTCCATTAAAATCAGAAGATG	X	no	25.42	no	no
AGIWUR33359	treatment	V	20564383	20564666	F26F2.13	GTTGGTCGAAGCACAAAAGAAAGAGAGTCCCGTGGACATTTCCATTAAAATCAGAAGATG	III	no	25.42	no	no
AGIWUR33359	treatment	V	20564383	20564666	F26F2.13	GTTGGTCGAAGCACAAAAGAAAGAGAGTCCCGTGGACATTTCCATTAAAATCAGAAGATG	IV	no	25.42	no	no
AGIWUR33367	genotype	I	6304916	6306363	C10G11.10	TAAAAGTGCAATGAAGATGAAGGTGGTGCAAGAACCTACTTGCAAAGAATTGGCTGTCGA	I	yes	49.15	no	no
AGIWUR33367	genotype	I	6304916	6306363	C10G11.10	TAAAAGTGCAATGAAGATGAAGGTGGTGCAAGAACCTACTTGCAAAGAATTGGCTGTCGA	I	yes	49.15	no	no
AGIWUR33368	genotype	X	4265851	4270486	C52B9.3	TTTTTAGTTCAGGAAAAAATAATTGTAACCAGAAGACGGCGTCCACCAAGTTCCACGTCA	X	yes	88.14	no	no
AGIWUR33372	genotype					ATTGCCGCTATTGAGGTTTTTCTCAACATTCTCTCGGCAATTCTGTGCATGAAGAGGACG	III	no	74.58	no	no
AGIWUR33375	genotype	IV	10149166	10150602	T14G10.6	CGTTCGATTCTCTAAAAGAAACCATTTGGTTTGTCACAACTTCCTCAACTTTTGCCTTCT	IV	yes	100	yes	yes
AGIWUR33377	genotype	III	10755624	10757640	K01G5.1	TACTTTTGCACCGGTTGTGCGTTGAAATCGTTCCAAAAGTCGTCAAAATGCCCAATATGT	III	yes	100	yes	yes
AGIWUR33383	genotype	V	8457616	8460419	T23B12.6	GGATATGAGTAGATATATAAAAAATGAGCTATCTGAGCTAGCAAAGTCGAAAAGTCAACC	V	yes	72.88	no	no
AGIWUR33385	genotype	I	3824947	3826514	F53F10.4	CTTCAGTTTACCGACAAACGTTTCCAGCCAGTTCATGATTTGACGATTGGCGTCGAATTC	I	yes	83.05	no	no
AGIWUR33390	genotype	III	12374126	12377248	Y49E10.3	TCATCAGCTCGTTATGGAAGGATATAAACTTCATTTTCGCAAGCGGGTCGTCACAGTTTG	III	yes	100	yes	yes
AGIWUR33395	genotype	I	14172840	14179360	C37A5.9	CCTTTTCAGCTTTTGCTCATTAAAGATGAGCATCACCTTTTACCAGTCTTTGAGGGTCGA	I	yes	91.53	no	no
AGIWUR33397	genotype	I	10899110	10902024	T27C10.2	TTCAGTGGATGCTTCCTCAACATTTATGGAGCTATACAGCATTGAACTTTATGTGGATAT	I	yes	100	yes	yes
AGIWUR33398	genotype	III	4908960	4910038	F26F4.12	ACCTTACTGTGAACGAATCTCAATTTTTGGGTTTATGGAGGCGGTTGTTTATATTTTCCA	III	yes	100	yes	yes
AGIWUR33402	genotype	III	4197285	4202289	R74.5	TCTAACCTTTTGAAATTGTATGCTACGGATTGTAATTCATCTTCCCTCCCTCTCTCACTC	III	yes	100	yes	yes
AGIWUR33404	genotype	II	13547739	13567999	Y48E1B.3	TGCGAGTAACCGGACGTATTTCCAGACTTCAATTTGATTAATTTTTGCTTAAAAATTCCG	II	yes	100	yes	yes
AGIWUR33405	genotype	V	14347731	14350776	Y49A3A.1	GTTTATTCATAACGCGCCAAATTTGCGACCATATGGGCATTTATTGTTTCAAAGTCACTG	V	yes	100	yes	yes
AGIWUR33414	genotype	I	5317491	5318124	F48C1.5	TCAGCCATCAACATCATCACAACAATCATCCTCACGGAAGAAGCAACGAAATCAACAGGA	I	yes	100	yes	yes
AGIWUR33421	genotype					GAAGTTGTACAAAAGGTCCGTATGCCAACTCATTCCACTCGAAGTCCAATCCTCGGATAT	III		100	yes
AGIWUR33422	genotype	I	1053894	1066899	Y34D9A.10	CGTAAAACCGACAGTCAACAACACTGATCTCGACCGTTTGGAGGCGTTCAAAAACGATTT	I	yes	100	yes	yes
AGIWUR33425	genotype	II	11965339	11966931	W03C9.3	TTTATGAATCAATATAAGGCAACGATTGGAGCCGACTTCCTCACACGCGACGTAAACATT	II	yes	72.88	no	no
AGIWUR33429	genotype	V	19483637	19483895	Y43F8B.8	AAATAGTCTGCACAGGGATGTTGAAGATAGTGAGAAGTCTCATGTGGGAAGTTCGCAAAG	II	no	33.9	no	no
AGIWUR33431	genotype	X	3262900	3264161	F40F4.1	CAAAAGAGCCAATGGATCAATAGCAACTTTAAAGTATTGCATTACTGACAGTCATCTCAG	X	yes	100	yes	yes
AGIWUR33437	genotype	V	18749579	18750199	F11D11.12	TCCCATTGTTCAAAATATGGAACGTGGATTCGGTTTTAACAAACAGCGGCTGTGCCTATG	V	yes	50.85	no	no
AGIWUR33442	genotype	X	4596016	4605928	T13H2.5	CAACCAGTTCTAAAGGAAGGCAAGAAAAAGTTGGTCATACCCCCAGAAGACTACGAAATT	X	yes	93.22	no	no
AGIWUR33445	genotype	I	12157151	12158712	F15H9.1	ATAATGATTTGTATGTTAGCATGGATTTTCTGGACAGTGCCAGTGGATGGACTATTGAAC	I	yes	93.22	no	no
AGIWUR33446	genotype	IV	12970270	12971974	F55G11.3	GACAGCTGGAGAACGCACTTCCATTGTCGTTTAATGGATCTTTTGTGCAGTTTGTGGTCA	IV	yes	100	yes	yes
AGIWUR33447	genotype	V	9234610	9243221	F07C3.4	GTTGGTTCTCCACCAGAATGCTCTACTTGTCTTGACGAATGGACTGAAAAAGTTCGCCAT	V	yes	100	yes	yes
AGIWUR33448	genotype	III	4288264	4291283	R10E4.4	CGTGGAGACTTGCAACAAAAGATGCAACGCAAGATGCTCTACCGTGTTCGATAAATTCTC	III	yes	100	yes	yes
AGIWUR33450	genotype	I	13260933	13262727	F44F1.6	CAAATTGGAAGAAGCTAAAGTCCAGGCATCGAGAGAAGCAAAGAAACAGTACGAAAATCT	I	yes	100	yes	yes
AGIWUR33451	genotype	I	6070236	6078895	ZK484.4	AAAGCTTGAAATCGCCGGTGAAACTCGAAGCTTTTGATGATTTTGGTTTCGAATCCGAAG	I	yes	100	yes	yes
AGIWUR33455	genotype	V	8047044	8049528	ZC513.3	TCGTTCTTATTCTGCTTCTGACACTCGGATTGGTCATCGCTGCAATTGCCATGATCAGTT	V	yes	100	yes	yes
AGIWUR33458	genotype	V	10733931	10736892	ZC302.1	CTCCAGCTTCACGATCAACCAGAGGAAAAGCAAGAGGAAAATCAGCTCCATCCAAGAAAA	V	yes	100	yes	yes
AGIWUR33460	genotype	III	9231421	9236322	T23G5.2	AAAGAGTTATCAGATGGTGATGCAGTTCTTGTTAACGATAGACCACCGATGTTGGCTGCA	III	yes	100	yes	yes
AGIWUR33461	genotype	X	763769	766713	C02H7.1	ACACGAAAGAAGAATTGAGCAAGGCTAGAGGACGAGTTCTCAACAATGAAAAACGCATTC	X	yes	100	yes	yes
AGIWUR33462	genotype	IV	5091586	5092807	C02B10.4	TTCGATCGGATCAAGAAGGTTTCACGAGGAAACGATTTCAAAGCAAAGAACATGCGCGTC	IV	yes	72.88	no	no
AGIWUR33463	genotype					TCTACAAATTCGATGCAGGGCGATGATACTCGAAGCGATGATGTGACAATGACGTCCAAA	III	no	100	yes	no
AGIWUR33470	genotype	II	4930873	4932114	ZK546.7	CTTGTTAAAGCTTTGGACAAATCCTTGGACACCCTTCCAGGAGTCAGTGCAGATCAGTAT	II	yes	100	yes	yes
AGIWUR33471	genotype					TGTGGTGGTCAACAAGATGCTCGAACTTAGCTTTGTTCAGCTCAAACCCGAAGATTTCGA	III	no	100	yes	no
AGIWUR33471	genotype					TGTGGTGGTCAACAAGATGCTCGAACTTAGCTTTGTTCAGCTCAAACCCGAAGATTTCGA	III	no	100	yes	no
AGIWUR33482	genotype	II	7488242	7489661	D1022.9	AGAAATTAGTTTGGAATCGATATGAACGTTCGAATGATGCACCACGACAACCAAAGGAGT	II	yes	100	yes	yes
AGIWUR33483	genotype					TGCCTAAATTTCTGATTTTCAGAGTTTGAGACCGTTTCGATTCAAACCCCCACCGAACCC	V	no	100	yes	no
AGIWUR33503	genotype	IV	10920075	10926807	ZK593.4	CAATTACCCCTTACCATAGTGTCTCAACCTGTCAAAACCTTTTCACATTTGTATCTAAAT	IV	yes	100	yes	yes
AGIWUR33507	genotype	I	5702156	5706838	T19B4.1	AGGAAAAAGAGAACAAATGGGACCACAGTTTGGTCAACCGCATTGCTTGAGAGTTTGTCC	I	yes	100	yes	yes
AGIWUR33512	genotype					TCCATTTTGCGAAGGTACCCCTCCCTCATTTCCTTGAGAATCGCCAAAAACCGGAAAAAA	IV		91.53	no	no
AGIWUR33514	genotype	IV	8130561	8132213	F42G8.6	CTCAGAGAAAAATTAGTCGATATAAAATTTCGAGATATCATTGGAGGATATGAGCAGTGG	IV	yes	100	yes	yes
AGIWUR33516	genotype	I	5669950	5673352	F55F8.9	CATTACGTGGATTCGAATCGAGTCATGGTCATTCTCATAGTGGCTCGACAGAACCACATT	I	yes	100	yes	yes
AGIWUR33517	genotype	IV	3940259	3941702	Y46C8AL.2	TCTACCATGAAGTCTTCTCCAACTACTCCGACTACCATGAAGACTTCAAGTATCACAAAT	IV	yes	67.8	no	no
AGIWUR33517	genotype	IV	3940259	3941702	Y46C8AL.2	TCTACCATGAAGTCTTCTCCAACTACTCCGACTACCATGAAGACTTCAAGTATCACAAAT	IV	yes	67.8	no	no
AGIWUR33518	genotype	V	16131180	16133283	F44G3.8	GTTTTTGGTCAAGGAATCGGTGATGCCTACAGAAGTTGTATAATTTATAAATCCAGTGAT	V	yes	100	yes	yes
AGIWUR33524	genotype	X	11882144	11882917	Y62H9A.5	CGCGATATGACAAACAGTGACAAGCAAAAGTTCCGTCGTGTTGGATGTCATCATGGTACT	X	yes	100	yes	yes
AGIWUR33526	genotype	V	13359334	13360024	F32H5.3	TGACATTTTCTACTTCTTCGGAAAGACGCCGGTTCTGACGGAAGTTATTGATGCCCGAAA	V	yes	100	yes	yes
AGIWUR33528	genotype	I	3052018	3059185	Y54E10BR.8	AGAGCCACGTGGCAAAGAGATTGGTGTAGTGCATGATATTGTTGAACAAATCCACGAGGA	I	yes	72.88	no	no
AGIWUR33529	genotype	III	4468878	4470808	F56F3.4	TTGACTACAAGCAGGATGGACGGAACAAATTGAAGAAGAATAACTCGAAAGTTGGAGATG	III	yes	100	yes	yes
AGIWUR33533	genotype					ATAAGTTCCGCGAGCAAATCACCAATCTTTCTCTCGGTTTCTACAGCACATGCGTCTTCA	V	no	79.66	no	no
AGIWUR33535	genotype	IV	10281637	10284244	Y43C5A.6	GGTTTGTGCATCTCTCTCTCTCTCTTTTGTTTTACCCGTCGTTTTGTATGAATCGTATAG	IV	yes	100	yes	yes
AGIWUR33539	genotype	V	7961539	7968899	F26D11.10	AAACGACGCTCGAACAAGTCCCGATCCAATTCAAGAAATGAGTCGTATGGAAAATGTACC	V	yes	100	yes	yes
AGIWUR33542	genotype	V	14829177	14847413	W06A7.3	TGAGTTGTCAGTGTCAGAAAGGCGAGTTCTTATCAAAAAATCGAGTTTCTTATCATCTGC	V	yes	100	yes	yes
AGIWUR33543	genotype	V	9400327	9401855	F36D4.2	GACATGCCAATTCGGGCTCAAAAATTCGACGAAGCCATCAAAACTCTTTTGGAGAGAGCT	V	yes	100	yes	yes
AGIWUR33548	genotype	II	5390233	5393190	EEED8.16	CTGAAAGTCAAGTTGAACTCGATTCGTCGTCCTCCTCGTCGAGAAAATTGAACAGAAAGA	II	yes	100	yes	yes
AGIWUR33550	genotype					ACAATTTGGAGTGTAATGAAGTGATGCGGGCTTATATTTGCAAGAAGGCTTCGATTCATA	V	no	100	yes	no
AGIWUR33550	genotype					ACAATTTGGAGTGTAATGAAGTGATGCGGGCTTATATTTGCAAGAAGGCTTCGATTCATA	V	no	100	yes	no
AGIWUR33554	genotype	I	6177983	6180840	T09B4.9	AATACAATCCGGCACTTGCGTGGAAACTTCTTGAAGTGCACATGCAAGAAACTCCTCTTG	I	yes	100	yes	yes
AGIWUR33560	genotype	III	4903177	4903884	F26F4.13	AGCTGAAGAAGATGAAATAGCTCGTCGTAAGCAGGTGCTCAAGGAGCTTGCAACAATTGT	III	yes	100	yes	yes
AGIWUR33566	genotype	III	2788441	2792973	Y71H2AM.24	CCGAGCCCAAACTGGAAAGTGGTCCCAGAGGATGAATGGACTGAAGAATTTATTTATTGA	III	yes	100	yes	yes
AGIWUR33568	genotype					TGGATGAAGAATGCCTAGTTATGATGAGTGGGAAAACGAATGGTGGAATGGTAATGGAAC	III	no	100	yes	no
AGIWUR33570	genotype	X	13371612	13376992	C49F8.2	ACGGAGTTAACGAATGGCAATAATCGACAAACAAGTACCGGATCAGGAGCTGAACAAGAG	X	yes	91.53	no	no
AGIWUR33571	genotype	I	6011977	6022516	C06A5.1	ATTAATCGATCGAGTGTGCAAACGATGTCACGACAGATACAATGTTGATTTGGTTCTCGA	I	yes	100	yes	yes
AGIWUR33578	genotype	V	3258372	3259218	T28A11.16	GAGAGGAGGACTTGAGAAAGTTGTATAATATGTTCAAGTTTGCGGAAGTTTTCAAACAAT	V	yes	50.85	no	no
AGIWUR33581	genotype	IV	8200604	8201233	C07G1.8	AATTCGTTGGTGGATACACAGAACTCAACGCTCTTAGACCGAATCTCGCTAAAATTCTGG	IV	yes	100	yes	yes
AGIWUR33582	genotype	II	13460991	13469602	E01G4.3	CCACGCAAAGTTCTCATGTTCTATCACAAAAATCACACACAATGAACTAGGTGCAAAGTC	II	yes	93.22	no	no
AGIWUR33583	genotype	V	13987166	14006079	F58E10.1	AGTGGCGTCTCCATCGAAATCATTGATGCCCGTGGACTATCCGAACATCCAAAAATCAAT	V	yes	100	yes	yes
AGIWUR33587	genotype	V	12418592	12419428	C54D10.3	AATAACAACAACAACAACGGTGGATCATCTTCAAGCTGTGTCGACAAAGTGAACCCATCA	V	yes	57.63	no	no
AGIWUR33590	genotype					TTCAAGAGAATGGAAACAAGACTGGAGGAGTGATGGATTGGATCAAATCAAAGCTTGGAA	II	no	61.02	no	no
AGIWUR33592	genotype	X	14383251	14383901	Y60A9.3	CACGAATTCTCTCCTTTTGTGCAACAAAATGAAACTAAGCCCAAATTAGCTTCTTATCAA	X	yes	100	yes	yes
AGIWUR33604	genotype	V	15816464	15817143	F54B8.4	TCACTATAATCGTGCAACCGGCAATGGACAAGTGCGAAACATTCCACAGAAACAAAATCA	V	yes	100	yes	yes
AGIWUR33604	genotype	V	15816464	15817143	F54B8.4	TCACTATAATCGTGCAACCGGCAATGGACAAGTGCGAAACATTCCACAGAAACAAAATCA	V	yes	100	yes	yes
AGIWUR33609	genotype	III	8232651	8234591	C02F5.6	TCAAGGAATGACCAGTCGCAAAGTTCATGCCGAATATTCACACGGTTTTAATGGTATTGT	III	yes	100	yes	yes
AGIWUR33611	genotype	III	5702248	5705464	B0336.9	GAAGTCGGGATAGACGGCGGTGATTTCTTGTGGAATAATTAATTTTTTAAAGCAATTTTC	III	yes	100	yes	yes
AGIWUR33616	genotype	I	5866514	5868139	F33D11.10	AGAATTCTGCGAGACATTGAGCAATACTATTCGACACAAATCGACGAAATGCCCATGAAT	I	yes	100	yes	yes
AGIWUR33618	genotype					GTTAAAAACACTGATAGAAAATTCAGCGATGAAGGCAATAGCTGTAGACGCAAAGGGGGA	IV	no	100	yes	no
AGIWUR33622	genotype	V	6327223	6328865	T28C12.3	CATTCATCATCACTTATCAACCGAATGCTTTCAATATTAAGAAGAAAATCGACTCGGAAC	V	yes	100	yes	yes
AGIWUR33627	genotype	IV	10738204	10738658	ZC168.6	TTCAAGGCTGGAGCTCAACAAGGAGAAATCATTGTGAAGCTCATCGCTGCTTGAATGGAA	IV	yes	100	yes	yes
AGIWUR33629	genotype					ACCCGAATACAAATGTATATTTTCAATCGGATATTCCTGCTTCGAACTGGAATGATGTTA	IV	no	100	yes	no
AGIWUR33630	genotype					TATCCACAAGGGATTGACGTTGATTCAATTGAAGGCGCAGATGGTTCATTGAACGGAAAA	II		100	yes
AGIWUR33631	genotype	III	179542	180140	F40G9.6	AAGACTTGCCCGTTCTTACATTGGTCAACGACATTATTCCCATTATGATGAAATCGATAT	IV	no	25.42	no	no
AGIWUR33631	genotype	III	179542	180140	F40G9.6	AAGACTTGCCCGTTCTTACATTGGTCAACGACATTATTCCCATTATGATGAAATCGATAT	V	no	25.42	no	no
AGIWUR33633	genotype	III	9863251	9867786	ZK757.4	GCAATTTCGAAAACTATGTCATTTCTCCTTTCTCGTCTCCCGGGTTCAACTTTTTAAATT	III	yes	100	yes	yes
AGIWUR33643	genotype	I	12020756	12028313	Y53C10A.10	GCGAATACGAAAACTCGACGTGCTACATTGATTTTCAGGAAGAAGCCGGATACAAATTGA	I	yes	100	yes	yes
AGIWUR33646	genotype	I	6915049	6916609	C48B6.3	AACCGTCGATCATTTTGTAAATAAACCGCCATTTCCGATTTTTCCTGTCTTCATTAATGC	I	yes	100	yes	yes
AGIWUR33647	genotype	IV	10233321	10235329	F01G10.3	TGAAGTAAAATTCACCGTTGAGAGGATTGCTCACTCTAAGTTTGTCACACACATTAACCG	IV	yes	100	yes	yes
AGIWUR33658	genotype	IV	5917326	5921446	H32C10.3	GGAGAAGAAATTGATGAAGGACATGGATCATCTTCATTCGAAACATCGTCTTCATATTTC	IV	yes	100	yes	yes
AGIWUR33659	genotype					ATCGGATAGGCGGAAATATTGTTATGGGAAAATAAAATGACATCTTCTTTGGCTACAAAC	V	no	100	yes	no
AGIWUR33660	genotype					TACACAAGAAGGATGCGAACAAGTCAAAAATTGTATTCCGCGAGGAAGAAGAAGAAACTC	III	no	100	yes	no
AGIWUR33661	genotype	V	20841573	20845546	F31D4.2	CTCACAATCCACCCATCCAGAACTTCCCCCAATCATTTGTTGTATTTATTTTAGTATTAA	V	yes	100	yes	yes
AGIWUR33664	genotype					TTCTGAGAATCGATGGGACACTGGCAACGGTGTTTTTATTCAGAAAAAATGTCTGTAATT	V	no	30.51	no	no
AGIWUR33665	genotype	IV	10737474	10738189	ZC168.5	ACCGTGAATATGTTGTGATCTGCACAAAGCAGCCATTCGAATACCTCGCTTCTTCCGATT	IV	yes	100	yes	yes
AGIWUR33667	genotype	IV	12445801	12451299	C25G4.5	GGTCAACCTACAACAAGTGATCTCGGAGCAATCGTAGAAGAAGAAGAAATGGAAGAATAA	IV	yes	100	yes	yes
AGIWUR33669	genotype	III	4093306	4094921	C03C10.3	CCATTGAGAACATTCATTCAGAGATGTACTCGAAGCTGATTGAGACTTATATTCGTGATG	III	yes	100	yes	yes
AGIWUR33672	genotype	I	11224836	11233334	Y53H1A.5	AGTCCAAGAAGAGAAAAAATCTATAGAGAGAATCTCGAAAGCTCAGATGTTCACAATTCC	I	yes	100	yes	yes
AGIWUR33677	genotype	X	16833588	16836404	F41G4.7	TATCCACAATAAGTCTGCAATTTTCCAGGATCGAGCACACTCACGCTTGGACATGCCAAA	V	no	100	yes	no
AGIWUR33678	genotype					TAAGCTGGTTGCCGAGGGAAAACTTGGAAGAAAAACTGGTGACGGATTCTACTCGTACAA	III	no	100	yes	no
AGIWUR33686	genotype	I	700274	715874	Y18H1A.3	ATTGATCCGGAGCAGACTTGGGATAAAGCAATTTTTGGAGGGGGAAAATGAACAAATTAA	I	yes	100	yes	yes
AGIWUR33687	genotype	III	4922446	4930204	C26E6.9	CTTGAACATCTCTGAAATCATTCATTTTCCCTTGAACTCTGAACAATTGGTCTTTCCAAA	III	yes	100	yes	yes
AGIWUR33689	genotype	X	1365474	1367516	F56C3.6	CGTCTGAGCAAACCTTGGGTCACATGCAAGAGATCAATCTCAACGATGAAGAGGAGAATA	X	yes	100	yes	yes
AGIWUR33692	genotype	I	8050043	8055489	K04G2.8	GTGACACCGAATCCTAAACAAATGCTTGTAACAATAGTCTAATGATCCGCTCATATACCG	I	yes	100	yes	yes
AGIWUR33697	genotype	V	10658194	10659658	F29F11.3	CCAAATGTTCGTTTTGCAATGTGGAAGTCGCTGATTCGGTTTGCTCTACTTGTTCGGCAA	V	yes	100	yes	yes
AGIWUR33698	genotype	III	7056541	7058526	R01H2.2	AACTCGACAAGGAAAATGATAAGGAGAATGACAATATAGATGTTGACACCGACTTGTATC	III	yes	100	yes	yes
AGIWUR33708	genotype	X	2089659	2093253	F49H12.1	CCGTTGCCTGATTTCGTCTATTTTTATATATTCTTCTCTTTTGAGCCGATTGTATAGGTG	X	yes	100	yes	yes
AGIWUR33711	genotype					ACGGCCCTCTTTAGGGCCACAAATGTAATATAATCCGGCTTGATTTCTAATAAATTTGTA	II		100	yes
AGIWUR33711	genotype					ACGGCCCTCTTTAGGGCCACAAATGTAATATAATCCGGCTTGATTTCTAATAAATTTGTA	II		100	yes
AGIWUR33712	genotype	X	16332440	16346027	C11G6.1	CAATTTCCATCCACCATCCCCATCAAACTTACCTCTAGAATATAAATGAATCGACATGAA	X	yes	100	yes	yes
AGIWUR33722	genotype	I	14701122	14706522	Y54E5A.4	CCACTCTAATCAGAGATTTACTCCCATTGATCGAGGATAAATTCAAGAAAAATCGAGAAT	I	yes	100	yes	yes
AGIWUR33728	genotype					GAAATTTCTGATAGTGCCTTGGAATCCGATCATTCGATTAACAAATTCTTTGTTGTCTAG	III	no	100	yes	no
AGIWUR33728	genotype					GAAATTTCTGATAGTGCCTTGGAATCCGATCATTCGATTAACAAATTCTTTGTTGTCTAG	IV	no	100	yes	no
AGIWUR33731	genotype	III	1282401	1284144	ZC47.10	ACGACAATTCCAAATTTGGAATAAATTTTGGAGATTCTTCCTTTCGTGAAGGCATTTGGA	III	yes	100	yes	yes
AGIWUR33734	genotype	V	9209463	9213654	T18H9.6	TTGTCACGAGAGAATCGTCTCCAATCATTTGCCATAAATTATGTTTGATGTCACAGGTCC	V	yes	100	yes	yes
AGIWUR33738	genotype	III	6730781	6733935	Y102E9.1	ATTGCATTGATTATCGGACTCTTGGCATCCATTATTTATTTCACTGTAGCACATTCCTGA	III	yes	100	yes	yes
AGIWUR33739	genotype	X	4677342	4678129	K02G10.4	CTCCAGAGAGCCCACTCCAGGGAAAACGGAACGGTGCCCCACAACCATTTGGTAAGTTGT	X	yes	100	yes	yes
AGIWUR33741	genotype	I	9414456	9416703	C17E4.20	AGCTGAAGATCACGAAACAAGATCTGAAAGCAGCACGAGTTCAACTAGTTCATTCGAGCC	I	yes	100	yes	yes
AGIWUR33743	genotype	X	16891991	16893148	F39F10.3	TCGCTCGCGTTGAATCCGGAAAAGTTTTTGGAAGAACATCAGGATCTTTTGCCAGTTATC	X	yes	89.83	no	no
AGIWUR33746	genotype	X	2445500	2455949	T07D1.4	ACCCACCGTTTCATTTGCTTTCCAGTACTCCTTTGTGTTTCTTACTTCTTCTTCTTTTTT	X	yes	100	yes	yes
AGIWUR33749	genotype	II	9251788	9254312	H32K21.1	CATATACGATCTGGTCTCAGCTACAGGCCAATGCCGAATTTAATGGCACGATATAGGTAT	II	yes	100	yes	yes
AGIWUR33753	genotype	IV	14574819	14576580	Y57G11B.5	TACCAATTTTGGAGGCAGTTCATTCAGGAAACTTGGAGTTCATCCATACTTTTGATAAGA	IV	yes	100	yes	yes
AGIWUR33754	genotype	III	12218990	12223934	Y75B8A.16	CGCCGTCTCTTCTATTGTTTTCTTGACACTTATTCACAAATCCGGTTCTTCAATGTTTAG	III	yes	100	yes	yes
AGIWUR33756	genotype	III	2217173	2219494	C39B5.8	ATTGGTGATGAAATGGATATTGAGTTTACAAGCAGTGGAGCTAATTTCAAACTTCGTCGT	III	yes	100	yes	yes
AGIWUR33761	genotype					TCAAGAACTACACAACCGGAAAGTGTCTGGTTGAATTTGACGCCGAGGGATGATAATTGA	III	no	100	yes	no
AGIWUR33761	genotype					TCAAGAACTACACAACCGGAAAGTGTCTGGTTGAATTTGACGCCGAGGGATGATAATTGA	III	no	100	yes	no
AGIWUR33766	genotype	X	12116615	12117763	T01H10.4	CGATTTGACTGTAACTCACCAATTGATTATGAGATGGTCAACGGAAAGCTCATTCTTCAG	X	yes	100	yes	yes
AGIWUR33768	genotype	IV	10737474	10738189	ZC168.5	AATCACTTGCTCTTCTTTCGTATTCTAGATGCTCAAGCTCTATGTACAATTACTATACGG	IV	yes	100	yes	yes
AGIWUR33769	genotype	V	15025740	15031473	F14H8.6	TTGCTGAAAGAAAATAGTTGGAAGCGAATTGCAAGATTTGCGGATGGAGTTACAGTCTTG	V	yes	100	yes	yes
AGIWUR33778	genotype	II	2416101	2417971	F42G2.5	TAGACAAAATGGCTTTACTTTCCATGACAACAAAATTCCCTTCCAATTTCAGCACCGTGT	X	no	30.51	no	no
AGIWUR33792	genotype	II	5498851	5501409	F12A10.8	AAGAAGCCTTATCGCCGTCTAAATCAAATCCCGACTATTCTCCATTTAATTACGATCTCT	II	yes	91.53	no	no
AGIWUR33793	genotype	X	751211	759732	C02H7.3	TTATTGGGCTGTCTAATATTAAGAAATGCAACACATTTGGCGGGAATGTTTTTCTTTTGG	X	yes	100	yes	yes
AGIWUR33796	genotype	III	8405874	8409406	ZK353.1	AGGTTGAAATAAGTTACATGCGAGAATAAACTGTAGCGGTTTTGGAAATACCTTCTCTTT	III	yes	100	yes	yes
AGIWUR33797	genotype	III	7773134	7773849	ZK686.1	CACTAAGCACCGAGAATTTTCGAATTGGAAGGATCCGTCATGCTCGTCATAGCTGGAGTT	III	yes	79.66	no	no
AGIWUR33800	genotype	III	4618853	4643305	F10F2.2	GACAGTGGCACTTTCCCCATGGATCAAAATGTTTAGAAATGCATATAATTGGTGTCTTTG	III	yes	100	yes	yes
AGIWUR33809	genotype					GTTCACCAGGGATGTGCCTACGATGAGGATTGCTATCACCATACCATTCAGAAAATCGAT	I	no	100	yes	no
AGIWUR33812	genotype	V	5077849	5080903	Y58A7A.3	ATTGCTGGAATCTTGTCAATTTCCCAGCACACCTTTGCTAGTGGTTGATATGGGTGTCTG	V	yes	100	yes	yes
AGIWUR33813	genotype	IV	7193520	7195834	R13A1.9	TGCTTTCAGCAATCTTGAGTTCGTTACCGAGGAAAATGAAGATCCGAGAGCAGACATGAG	IV	yes	81.36	no	no
AGIWUR33814	genotype					TTCCTCAGCCTTGTTAGCATCGGATTGTTCGTTTGGCTCCTGATTGCTCTCAAGAAAGTT	I	no	100	yes	no
AGIWUR33815	genotype	IV	3334042	3336868	F42A6.6	AAATTGGAATTAATGCTGAAAGTTTATCTGATATCACTGGACGGCAGGCAGCTGATGGGA	IV	yes	100	yes	yes
AGIWUR33816	genotype	I	9737823	9744190	K02A11.1	AAACGGTTGTGAACTGTCTAATTGCTTCTTGAAAACCCCCAAAAATCCTTCACCTTTCTC	I	yes	100	yes	yes
AGIWUR33824	genotype	III	3321	11940	H10E21.2	AGGACGAGGAGACGGAGCCGGCGGCTCCGCAAATTTACTTGTAACTTTGAAAATATTAAT	III	yes	100	yes	yes
AGIWUR33828	genotype	I	7958647	7960158	T22C1.9	CGATGGAGGACGAGATTCTCATGTTGTTCAGATGGAACATAATTCTGAAGAGGAACACGA	I	yes	100	yes	yes
AGIWUR33841	genotype	X	1023477	1023780	F55A4.3	TGGTTTCATCCTGTTCCTGATCGAGGCATTCACTGGCTTCAAGCGCATCAAAAGTTTGTT	X	yes	69.49	no	no
AGIWUR33843	genotype	I	9246028	9249383	F36H2.2	ACGAGTATTCCCATATCTTCCCAATTCTTGGTGCCTTGTGATTGTTTTATGACTATATTT	I	yes	100	yes	yes
AGIWUR33844	genotype	II	2414119	2415531	F42G2.8	CAAACCCAATAAAAATTGCAAAAGTTTTCCAGCCAGACTTCACTGAAGGCGACAATTTAT	II	yes	100	yes	yes
AGIWUR33845	genotype	V	8923900	8928938	H14N18.4	ATTTCTCTTGAAGGATTTGTCGAGGGAAACAGTGATTTCCGGCGGAAGACTGCCACATAT	V	yes	81.36	no	no
AGIWUR33857	genotype					ACATTCTATTCTATGAGAATTAACATCATTCTATCGGGAGGCTGGGAGACGGACACCCGT	IV	no	100	yes	no
AGIWUR33857	genotype					ACATTCTATTCTATGAGAATTAACATCATTCTATCGGGAGGCTGGGAGACGGACACCCGT	II	no	100	yes	no
AGIWUR33857	genotype					ACATTCTATTCTATGAGAATTAACATCATTCTATCGGGAGGCTGGGAGACGGACACCCGT	IV	no	100	yes	no
AGIWUR33862	genotype	V	5342139	5344365	T09D3.5	TTCTCTATTCAAGGTGGCTCCTGGAATGACACAAAACTCATCAGCGCCTAGAATGTCTAC	V	yes	100	yes	yes
AGIWUR33863	genotype	IV	15964640	15965679	Y105C5B.18	GAATTTTCTGCTCATACTCGGTCATATTCCGCTTAACAGTAACGGACAACACCCATGGTG	IV	yes	100	yes	yes
AGIWUR33864	genotype	III	6495677	6498198	F23F12.13	GATTCAGAGAAAAAGAACAGGAACTTTGGCGGCTGCTAGATTATCAATTGTTGAAAATAA	III	yes	100	yes	yes
AGIWUR33868	genotype	III	5185920	5188646	K10D2.2	CCTCCCTGCATCCAAATTCCCCAAATAATATTAACGATCAAGTTTTATCAACTGTTGATT	III	yes	100	yes	yes
AGIWUR33878	genotype	IV	5029250	5031046	C09B9.2	CGTTGTCAGAAGCAAGATGAGATGCTGAGTCCACGCAAGATTTTGGCCGATGAGAATAAT	IV	yes	83.05	no	no
AGIWUR33880	genotype	I	6271866	6273780	C10G11.8	TTCGTGCTCAACGAAAATGTGTCGGAACGGATGACTTTGAGAAGGCTGTCAAATCGGTTA	I	yes	100	yes	yes
AGIWUR33881	genotype	II	12623215	12624506	Y38E10A.14	TGCAATCTAAGTGCATTCTTCCCCCTTGTCTCCCGTTGTAACATTCTTTATATTTCTCCG	V	no	100	yes	no
AGIWUR33883	genotype	IV	6732980	6736110	Y73B6A.2	TCCCAGAAGTCGTGAACTATCTTCGTACAGATTTCTATACAACACTCAAAAAGGATGTTC	IV	yes	100	yes	yes
AGIWUR33885	genotype					GACGTCGTTTCTCTCACGTCTAAGGATTTTAACATTCTCAAAAATAAACGATTTTTCATT	IV	no	100	yes	no
AGIWUR33886	genotype	X	15537662	15546323	C02C6.2	TTTTGTTATCTCAAGGATATGGCGAAACGTCGTCAATGCCGTGTATTCACTGATATCGGA	X	yes	77.97	no	no
AGIWUR33888	genotype					TGAAGCAACTGTAGCATCATTCACTCCGATCTACTCAACCTTGGCTGCTTTTGCCATTGT	II	no	100	yes	no
AGIWUR33888	genotype					TGAAGCAACTGTAGCATCATTCACTCCGATCTACTCAACCTTGGCTGCTTTTGCCATTGT	II	no	100	yes	no
AGIWUR33896	genotype	II	12475514	12478917	F15A4.8	GTACTACGCCTCCTGTTGAATCTACGACAACAGCTCCTGTAACAAAGTCAAGTAGTACAC	I	no	25.42	no	no
AGIWUR33897	genotype	I	2692074	2692467	F32B5.4	CAGAACTGTAGTTGTTTGACGGATCATAACTCTTCCTGTTCGATGTTTGATTGAAAACTC	I	yes	91.53	no	no
AGIWUR33898	genotype	III	2962170	2965634	H05C05.2	AAATTTATTGATTTTCCTCCCCTCCCACGTTATGTCCCCATTTATTCGCATTTATCAGCG	III	yes	100	yes	yes
AGIWUR33903	genotype	II	13595006	13596551	Y48E1B.11	TGTCACCAGTAAAGATACCAATGTGAAAATCTTCAAGAACAGTCAAAAGCAGCTGATAAT	II	yes	100	yes	yes
AGIWUR33908	genotype	X	13897934	13900147	T21H8.3	CGAGAAAATGACTCGAGAGTTGTCCGTGAGCACACTGCATCTTCAAAGCTATGCAGATTT	X	yes	100	yes	yes
AGIWUR33917	genotype	I	5852045	5852962	F33D11.1	CATTCCGATTGTTTCTGGGATCTTCAACTTCGGATGATTGTTTGCAAAGATCTGCCCAAG	I	yes	100	yes	yes
AGIWUR33919	genotype	II	1321037	1323170	F56D12.5	TATCGATCTCTCTTCTGATGAGTTGCCCTCGATTTGGTTTGCTTGTTATCTCCCGTTTTT	II	yes	100	yes	yes
AGIWUR33921	genotype	X	4786118	4790323	F43C9.2	TATTTCATCTGTCCTGTCGTGTTTAAGCTCACCACCCCGTGTTGTTCATTCCTTTCCAGA	X	yes	100	yes	yes
AGIWUR33927	genotype	X	4732964	4738592	F55D10.1	CATTCCGCAGTTTCGAGAAATCCAAGATTTTAACGTTTGAAATTGAAGTGGAACGCAAAA	X	yes	100	yes	yes
AGIWUR33928	genotype	II	6264050	6265502	F13H8.3	ATGAAATGCTCATCAGAGCAGTCAAATTATCCGATCAAAGTACGAGTTCAAAACTTCAAG	II	yes	100	yes	yes
AGIWUR33930	genotype	III	4705413	4706949	T04A8.12	CGCACTTGTCGAGTACTCTGCCGTTTTATCAAACATTTTCTTCCATTGTACTCTATATTA	III	yes	100	yes	yes
AGIWUR33931	genotype	IV	7150663	7152501	C34D4.15	AGCTCCAGCAACTCCAGGACCAGACGCAGCTGTTGAAGCTCCACGATCTCCATACCGAAA	IV	yes	100	yes	yes
AGIWUR33933	genotype	II	12383463	12384692	Y57A10B.3	TGAAACTTTAATGTTACTGGCCGACAAGTACGGGTTGATGAGGCTTCTGGGAAAGTCTAT	II	yes	100	yes	yes
AGIWUR33935	genotype					TTGACCCAACCAACCCATACTACCCCCAAACTGTCTATAATAGTAATCAATCTAAAAATA	II	no	100	yes	no
AGIWUR33936	genotype	V	7947231	7948615	F26D11.4	CAAAGCTTGGGTTTGTGGAGTTACTGTCATGGAAGAAAAATATCAACAATATTTATCTGG	V	yes	64.41	no	no
AGIWUR33939	genotype	III	4489359	4491392	C07G2.1	ATTGTTCTTCTCCCCAGAGCAAGCTCGTTGCGCTCCAGCCGATCAAATCGCCGAGTGTCA	III	yes	100	yes	yes
AGIWUR33942	genotype					CTTGTGTGGAACCTTGTCTTCAGTATTTCTCCGAAATTTTCCAATGTCGCGCTGGACTTG	V	no	100	yes	no
AGIWUR33950	genotype	I	10345736	10348061	ZC434.7	TAAATACCAATTTCTAACTACTACGACACCACAAATTAACGGGACAACTGAACTTCAGTC	I	yes	100	yes	yes
AGIWUR33960	genotype	X	16229463	16236856	F23A7.5	GATTCCTGCAAAACTCCTCCGTGAAACGTTTTCTTTTCTTCTAATGCCTTCCTCATGTTT	III	no	100	yes	no
AGIWUR33961	genotype	X	4644404	4647192	C46C11.4	ATCAGTACGATTTGGATTGCACAAAAAGAGTGGATGTTGTTAGGGACGATGGAAGGATTT	X	yes	100	yes	yes
AGIWUR33967	genotype	X	3376874	3379234	ZK563.5	TGGAAACGATCATGTGGATTTCGATGAAGATTTGATAGACGACTTCGCAGTAATTGCTCA	X	yes	93.22	no	no
AGIWUR33968	genotype	IV	8021146	8022122	C26B2.2	GCTTCTGATGCTTCATCCATCAGTTCCCATACGTCCGTTTCGTCTACTTTTACCGAAAAG	IV	yes	100	yes	yes
AGIWUR33971	genotype	III	9597359	9598361	C48B4.12	TGGAAATATGGACTTTGATATCAAACCTGTTGGAGTCCCGAAAGGCCCGAGAGCAGTTAT	III	yes	100	yes	yes
AGIWUR33974	genotype	II	7855814	7857600	T09A5.8	CATTCGAACTTGATGGTTGGGCTCTCGCCAAGTATCTCCTCGATCGTTGTGAATTTTGAA	II	yes	100	yes	yes
AGIWUR33975	genotype	I	14662524	14662873	Y105E8B.6	TGAACGAGACACGTACCAAATTGCAACAGCAAAAGTGGCACCTCCTGCAGGAAAATGATA	I	yes	100	yes	yes
AGIWUR33977	genotype_treatment	V	20569295	20570191	F26F2.4	TTGATTGAAGCACAAAAGGAGGAGAGTCCGATCGACATTTCCATCAAAATCAGAGGGGAC	X	no	28.81	no	no
AGIWUR33977	genotype_treatment	V	20569295	20570191	F26F2.4	TTGATTGAAGCACAAAAGGAGGAGAGTCCGATCGACATTTCCATCAAAATCAGAGGGGAC	X	no	28.81	no	no
AGIWUR33977	genotype_treatment	V	20569295	20570191	F26F2.4	TTGATTGAAGCACAAAAGGAGGAGAGTCCGATCGACATTTCCATCAAAATCAGAGGGGAC	X	no	28.81	no	no
AGIWUR33977	treatment	V	20569295	20570191	F26F2.4	TTGATTGAAGCACAAAAGGAGGAGAGTCCGATCGACATTTCCATCAAAATCAGAGGGGAC	X	no	28.81	no	no
AGIWUR33977	treatment	V	20569295	20570191	F26F2.4	TTGATTGAAGCACAAAAGGAGGAGAGTCCGATCGACATTTCCATCAAAATCAGAGGGGAC	X	no	28.81	no	no
AGIWUR33977	treatment	V	20569295	20570191	F26F2.4	TTGATTGAAGCACAAAAGGAGGAGAGTCCGATCGACATTTCCATCAAAATCAGAGGGGAC	X	no	28.81	no	no
AGIWUR33977	genotype	V	20569295	20570191	F26F2.4	TTGATTGAAGCACAAAAGGAGGAGAGTCCGATCGACATTTCCATCAAAATCAGAGGGGAC	X	no	28.81	no	no
AGIWUR33977	genotype	V	20569295	20570191	F26F2.4	TTGATTGAAGCACAAAAGGAGGAGAGTCCGATCGACATTTCCATCAAAATCAGAGGGGAC	X	no	28.81	no	no
AGIWUR33977	genotype	V	20569295	20570191	F26F2.4	TTGATTGAAGCACAAAAGGAGGAGAGTCCGATCGACATTTCCATCAAAATCAGAGGGGAC	X	no	28.81	no	no
AGIWUR33981	genotype	III	5254438	5258922	C34E10.3	TCTAGAAATGCAGGAATGATACCAGATGATCCAACTCAACCGAGTAGTTCTTCGGAAAGA	III	yes	100	yes	yes
AGIWUR33984	genotype	V	17897546	17897746	C06H5.13	GTGTTGGAAATCGTTGGGATCCAGATGATTAGTAGCTTTTTGATGCACTCTGTCGTATTT	V	yes	100	yes	yes
AGIWUR33984	genotype	V	17897546	17897746	C06H5.13	GTGTTGGAAATCGTTGGGATCCAGATGATTAGTAGCTTTTTGATGCACTCTGTCGTATTT	V	yes	100	yes	yes
AGIWUR33986	genotype					ATATTTGGGCCTGAAGATACTTTATTGAGTTACCCGTTCATAGCCTTTATTGATTCATCT	II	no	79.66	no	no
AGIWUR33988	genotype	I	12202232	12203717	C15C6.1	TTTCTGACGTGTTTCATGCTGTTCAACGCGTGGCAAGCCCATGTCGGAATTCACTATATT	I	yes	100	yes	yes
AGIWUR33989	genotype	III	4303096	4313128	H38K22.1	AAGAAGATGATGATTCTATTGGAAAAACGCCAAAACCGACAGCTCGAACCTCCAGACGTC	III	yes	100	yes	yes
AGIWUR33991	genotype					ATGCTCATGAAGTTTGCTGTCACAACTGGTGTTGTACACGATGCAGCAATTGGAGAGAAG	II	no	81.36	no	no
AGIWUR33992	genotype					GACTTTCACCAGAGAACTTCAAATTCTTCAGTCAACCGATCTCACCACAATTGATCTTTA	II	no	100	yes	no
AGIWUR33993	genotype	IV	10422610	10424635	F13B12.1	AAATCGAAGGCAAATCGGATTGTTAAAGTATCTCTCGAAGGAAGAAACATGGGCATTTGA	IV	yes	100	yes	yes
AGIWUR33994	genotype	V	9697129	9701552	ZK287.8	CCAATTCGAAGAATACTGCAATGCAACGTTTATCCAAAAGCGAACTTTCCGAGGAGTCTG	V	yes	100	yes	yes
AGIWUR33995	genotype	II	14031402	14032644	W01G7.2	TTTGCTGGAATCAAGCAGAGTAGTGAACTCAACAAGATCCTCGACTACATCGACTCGAGA	II	yes	100	yes	yes
AGIWUR33997	genotype	V	12072862	12074986	R07B7.6	GTTAAAGTTGGATGATTTATGCGGGTTTCCAATGTTACGGGAAATTACTTCGTGTAATTT	V	yes	100	yes	yes
AGIWUR33998	genotype	V	536628	537418	C14C6.5	GAAATTTGTGCAATAATGGAATCTACCACGATGTGATGAAAGACCAGTGCCCCAAGACAT	V	yes	100	yes	yes
AGIWUR34003	genotype					GAAAAAGGTTCATGTCAAAATAATGCCTAGAAAATGTAAGACTGGCGCCCCACAAATCCT	V	no	67.8	no	no
AGIWUR34009	genotype	I	4428467	4444342	C41D11.3	GAAACGACAGATATTGATGCAAATGAAATGATTGAAGCAACGGCAATGAGCCCGGTTAAA	I	yes	100	yes	yes
AGIWUR34011	genotype	II	12479590	12480910	F15A4.9	ACTCGTTTTTCCGGTGGAATTCGAGGTTGGGAAGAAATCTGATGTTGGGACTGAAGATGA	II	yes	100	yes	yes
AGIWUR34013	genotype	I	9980064	9984848	T23D8.9	CGCGAATTCTCTGCTGAGTCGCTTCCCTGAAAACGACCTTCTTGCTGGTATTTTTTCAAA	I	yes	100	yes	yes
AGIWUR34014	genotype	III	12442630	12446145	Y49E10.18	TGGGGATCACAGGGTTTGCCCGAAAATGTAATTATGAACTGAATTCGAAATGTATTTATA	III	yes	100	yes	yes
AGIWUR34020	genotype	III	4804708	4809489	C38D4.6	ACGACAAATCAAGATTTGGTTTCAAAATAGGCGTGCAAAGGATCGTCGTGACAAACAGAA	III	yes	52.54	no	no
AGIWUR34021	genotype	IV	10949767	10951133	Y69E1A.2	TCTGCAAAATCTTGTGCTGACAATACTACTGTCTTGTGCCGTAAGGCTAAACCAGGATGC	IV	yes	100	yes	yes
AGIWUR34024	genotype	III	13341527	13342607	F53A2.4	GCTGCAACAGTTCATGAAACAGCATCCTGAAATGGACTTCAGCAATGCTAAAATTGGATA	III	yes	100	yes	yes
AGIWUR34030	genotype	II	11906517	11908601	ZK930.4	GGGAGAAGTTGGATTCCGAAGCCGAAAGTGACATTGAACTCTTTATCAAGGTTTCCGACT	II	yes	100	yes	yes
AGIWUR34031	genotype					TTCAACATATCTACTGGGTATCCCTCTCTGACGACTTTTGACACATACATAAATCCAAAA	I	no	96.61	yes	no
AGIWUR34034	genotype	X	3921068	3923233	T22B2.2	CTTGCACTTTTGACAACAATTACAACACTCGTGATGACCCAAAACTTGAACAAACTTTGA	X	yes	100	yes	yes
AGIWUR34035	genotype	I	6004599	6007595	C06A5.12	GTGATCTTGCCATTCCCGCTCGATATTCCATCCGATCATGAATTCTTTTATGGAAAGTAA	I	yes	100	yes	yes
AGIWUR34038	genotype	V	728312	734279	C05E4.14	CAGTTTCCGCGGTGACCATGTTTCTGACGAATAATTTATTAAGGAGAACCGCGAAGCAAT	V	yes	100	yes	yes
AGIWUR34039	genotype	I	8019501	8022730	C54G4.7	CGGTTTCTCTTTCTCAGTGTGCCTTTTCATAAAATAGAACTATGTCGGTAATGAACATTT	I	yes	100	yes	yes
AGIWUR34040	genotype	IV	6095411	6110639	K08B4.1	ATGTTTCGGATTGAATTATACTGGATTTTTCTCTGTTCTAATTATAATCAACGCGCCCTC	IV	yes	100	yes	yes
AGIWUR34045	genotype	X	16684414	16687196	F22H10.5	CAGCCGAAATTGGTAGCAAAAAATCAATTAGTGGATCTAATTGCATGTGGTTCAGCATTC	X	yes	100	yes	yes
AGIWUR34048	genotype	I	8808775	8813298	F36A2.8	ATGGACGAGCTGATCATCAAATTGCTGTTGACATTATAAAGCAGAAATACCCAGATTATA	I	yes	100	yes	yes
AGIWUR34049	genotype					CGTCCCGTCTAAATGTTTTCTACATGTTAACTTGTCACTGTGGAATCGAATAGCAAAACG	III	no	100	yes	no
AGIWUR34049	genotype					CGTCCCGTCTAAATGTTTTCTACATGTTAACTTGTCACTGTGGAATCGAATAGCAAAACG	IV	no	100	yes	no
AGIWUR34050	genotype	X	15611824	15613791	K09E9.3	ACCCGATTCAACTGTTTCAGGAATTGCATTGTTTTCTTCGTATCTCTTCATCATTCATCC	X	yes	100	yes	yes
AGIWUR34054	genotype					TGTTGTTGATCGAAGTTCGGTTCAAAGAGCAAAAGAAGCATCACATAATACAGGCCGTAC	I	no	88.14	no	no
AGIWUR34065	genotype	III	2629013	2631439	Y71H2B.1	ATTCGGGAGTATATCAAACTGACAAATCAGACGCTGACCAAGTACGGATGGAATCCTCCA	III	yes	100	yes	yes
AGIWUR34070	genotype	IV	12459819	12463412	C25G4.8	TTTCGTTATTGGGAATCACCCACTGAAAGAACGATTCTCCCGACGTCAAGAGTTCATGAG	IV	yes	79.66	no	no
AGIWUR34072	genotype					AACCCGTGGTTACAGAGGGGCTAGCTTCAGAATCCAGGATCATTGTTTCCAGTTTTCATA	I	no	100	yes	no
AGIWUR34074	genotype	III	7467574	7468676	H14A12.5	AGAGCGGCTATCGTGTTCTCCGGATGTCGAATTAAGCTTTCAAGGCGATCAACTTAGAAT	III	yes	100	yes	yes
AGIWUR34075	genotype	III	5690107	5692740	B0336.6	TACTGAAAAAGAACGATGACGACTGGTATGAAGGTGTCTTGGATGGAGTCACTGGGCTTT	III	yes	100	yes	yes
AGIWUR34076	genotype	IV	393156	393546	T07A9.15	GCTCCACGACTTCAACATCAGGAAATGGAAGATTATTTGAGGTTTAAAGAAAATCAGGCG	IV	yes	100	yes	yes
AGIWUR34077	genotype					AGAACACTGACGATGGCAGCCAACACGCCCGCATGAAATAAACCAACTGTGATATGATTT	V	no	100	yes	no
AGIWUR34078	genotype					ACTAGATTGGGGCCCATTTCTGCAAATACTTCAGTGCTGGTTTCTCATTTGGCAAAGTGA	II	no	100	yes	no
AGIWUR34092	genotype					GGATCTGGTTCAGCTCCACCTCCAGGTTCACGAGTTTATTGTAGATTATGGAAATTTTAA	IV	no	100	yes	no
AGIWUR34096	genotype	II	13828287	13828697	F08G2.3	AGCTCCATTCCAGCGTCTCGTCCGGGAGATCGCCCAGGATTTCAAGACCGATCTTCGATT	IV	no	88.14	no	no
AGIWUR34096	genotype	II	13828287	13828697	F08G2.3	AGCTCCATTCCAGCGTCTCGTCCGGGAGATCGCCCAGGATTTCAAGACCGATCTTCGATT	X	no	88.14	no	no
AGIWUR34096	genotype	II	13828287	13828697	F08G2.3	AGCTCCATTCCAGCGTCTCGTCCGGGAGATCGCCCAGGATTTCAAGACCGATCTTCGATT	V	no	88.14	no	no
AGIWUR34101	genotype	IV	6334215	6335168	Y73B6BL.30	AGATTGGAGGAAGCTACCGCTGTTCTTGAAAATTATGTTACCCAACTCGAATCCAAGCTC	IV	yes	81.36	no	no
AGIWUR34103	genotype	IV	8398923	8399762	M116.2	TCTACTCGTACCTCGCTGCCTACCGAAAATACGGAGCACAAACCGAAATCGTTCACTTCA	IV	yes	100	yes	yes
AGIWUR34108	genotype	II	11814839	11816706	F43G6.5	GCTCCAAGTGTTCCAAAAAAGCAGAAATTGGATGTTTCCGAGAAGTCTTCAGTGGAATCG	II	yes	100	yes	yes
AGIWUR34109	genotype	IV	2801902	2803240	Y54G2A.44	AGATTCATAAGACCCCTTCAATCGATCAAGCTATGGGCGAATTGTCTGGAAAATTCGCGA	IV	yes	100	yes	yes
AGIWUR34110	genotype	III	8225097	8226386	C30A5.3	ATCCCTATTCGAATCTATCTCAAGTAATACTGTACGTACCAGAGAGCTACAAAGTAGAAA	III	yes	100	yes	yes
AGIWUR34111	genotype	V	19836442	19839342	Y116F11B.5	CCAATGCTCCTTATAGTTTGATATATAGTTTGTCATTTATGCTGTCAGCCTATGCAAGAA	V	yes	96.61	yes	yes
AGIWUR34117	genotype	IV	10861402	10864232	T11G6.8	ATTTATTATCCGAGTCAAGATCCAACCCGTCTTGGCGCCAAGGGTGACGTTATTGAGTAA	IV	yes	100	yes	yes
AGIWUR34118	genotype	III	12398901	12421570	Y49E10.11	CTTTTATTCATTCCACTTGCCACGCTGCTATGGGATTTGGTTATTAAAAGTCTTTTCACA	III	yes	83.05	no	no
AGIWUR34119	genotype	V	18670315	18684360	Y69H2.10	TGCATTGGGAACGCAAACTTATGCGATTTGACTGCATTTTCTAGGCTTTCAGACAAATTC	III	no	25.42	no	no
AGIWUR34119	genotype	V	18670315	18684360	Y69H2.10	TGCATTGGGAACGCAAACTTATGCGATTTGACTGCATTTTCTAGGCTTTCAGACAAATTC	X	no	25.42	no	no
AGIWUR34119	genotype	V	18670315	18684360	Y69H2.10	TGCATTGGGAACGCAAACTTATGCGATTTGACTGCATTTTCTAGGCTTTCAGACAAATTC	V	yes	32.2	no	no
AGIWUR34119	genotype	V	18670315	18684360	Y69H2.10	TGCATTGGGAACGCAAACTTATGCGATTTGACTGCATTTTCTAGGCTTTCAGACAAATTC	V	yes	25.42	no	no
AGIWUR34121	genotype	II	965576	967062	C32B5.14	CTCAATATAAACGACACTTCGAGCCTTGTCATCAGCAAGTTTCAACAAAAGGAAAAATGG	II	yes	100	yes	yes
AGIWUR34122	genotype					AAAGCTGCCAAATTTGATTCCAATTGTATATGACATTCCTCCATCCAACCTTCCACCAAT	IV	no	100	yes	no
AGIWUR34126	genotype	V	6097105	6099083	Y38A10A.6	GCGTCAATCACTTTAATTGAATCACATATCAATTTCCTATTTTGTGCCGGTTTTTATCGC	V	yes	100	yes	yes
AGIWUR34141	genotype	I	1018835	1019229	Y34D9A.11	GGAACGTCCTTCTTGATCAAATCGATAATAATCGCGGCCTCCTCATCTCCATATTGCTCA	I	yes	100	yes	yes
AGIWUR34143	genotype	V	1567076	1585532	F16B4.8	CCAGTGCTCAGATCCTGAAGAACATAGACTGTAAGAAGACTAGATTTATTTTCAACTAAT	V	yes	100	yes	yes
AGIWUR34146	genotype					TGATGCTCGACGAAGCTTCACAAATTCCAATGATCAAGATCGGAGGACTCGCTACACATT	I	no	100	yes	no
AGIWUR34149	genotype	I	6548644	6550447	F57B10.8	GATAAATTCCAGCGAGATGTCCAGCAGAAGAAGGTTGTGAAGGTGAAGAAGGAAAGATCA	I	yes	100	yes	yes
AGIWUR34152	genotype					TCGTTCACTTCTTGCTTTGCCACCCGTTGATATCACCTGTCTCATTCATTTATCAGCATG	III	no	100	yes	no
AGIWUR34153	genotype	I	10806922	10808238	C35E7.9	TAAGCTTGTCATTGTGAACAGTGTGTTCTCTGGTGATGATAAGGATTTGGCCAAATCATT	I	yes	100	yes	yes
AGIWUR34156	genotype					ATTTTTACCCCGCCAAAATGAGCCTTTCCCTTGCAATGAAAGTGTAGCCCCCCAATTTAT	V		79.66	no	no
AGIWUR34163	genotype	I	8324120	8328853	F52B5.5	TTGTCGAAATACTACGAAGCGTTTCTCAGCTTTTACCGCATCCAGGAAGCGATGAAACTG	I	yes	100	yes	yes
AGIWUR34167	genotype					TCGATATTAATATTTCAAATTGGGGAAAGGATGGGTGTCCAAAAAATACGACTGGATATG	III	no	100	yes	no
AGIWUR34169	genotype	V	3310123	3312117	F35F10.11	TCCACTTGACCTCTATCCTAATGTCAATGATGAGAAAGTTCCAAACCCAAACGAAGATCC	V	yes	100	yes	yes
AGIWUR34171	genotype					GATCGAAACGCGATTCGAAGTGAAAATAATCTCAAAGAAGTCAATGCTGGTTATCATATT	III	no	28.81	no	no
AGIWUR34171	genotype					GATCGAAACGCGATTCGAAGTGAAAATAATCTCAAAGAAGTCAATGCTGGTTATCATATT	III	no	28.81	no	no
AGIWUR34171	genotype					GATCGAAACGCGATTCGAAGTGAAAATAATCTCAAAGAAGTCAATGCTGGTTATCATATT	III	no	28.81	no	no
AGIWUR34171	treatment					GATCGAAACGCGATTCGAAGTGAAAATAATCTCAAAGAAGTCAATGCTGGTTATCATATT	III	no	28.81	no	no
AGIWUR34171	treatment					GATCGAAACGCGATTCGAAGTGAAAATAATCTCAAAGAAGTCAATGCTGGTTATCATATT	III	no	28.81	no	no
AGIWUR34171	treatment					GATCGAAACGCGATTCGAAGTGAAAATAATCTCAAAGAAGTCAATGCTGGTTATCATATT	III	no	28.81	no	no
AGIWUR34171	genotype_treatment					GATCGAAACGCGATTCGAAGTGAAAATAATCTCAAAGAAGTCAATGCTGGTTATCATATT	III	no	28.81	no	no
AGIWUR34171	genotype_treatment					GATCGAAACGCGATTCGAAGTGAAAATAATCTCAAAGAAGTCAATGCTGGTTATCATATT	III	no	28.81	no	no
AGIWUR34171	genotype_treatment					GATCGAAACGCGATTCGAAGTGAAAATAATCTCAAAGAAGTCAATGCTGGTTATCATATT	III	no	28.81	no	no
AGIWUR34173	genotype					GACGGAGAAACTCTTCCACAACCACAAAGTATTCTCAATGCAAATGCAAAATTAATATGT	IV	no	100	yes	no
AGIWUR34173	genotype					GACGGAGAAACTCTTCCACAACCACAAAGTATTCTCAATGCAAATGCAAAATTAATATGT	IV	no	100	yes	no
AGIWUR34174	genotype	MtD	3389	4269	MTCE.16	ATTTTTATCTGTATTGGCATTTAGATTTTGATTAATTAACTTGAGAATGAAAAATAATGA	MtD	yes	100	yes	yes
AGIWUR34175	genotype	V	11788157	11789121	F55A11.8	AAACAGCTGTAAACAAAGTGGTGAACAATCTACTCAAAGTGGTATCGTATCTTCATCCAT	V	yes	100	yes	yes
AGIWUR34177	genotype	II	10592752	10593591	C14A4.5	ATCCGATGGACATCCAGAAGTGTGTGCGATGGACGCTATAGGACATTGGGATTTTATTCA	II	yes	100	yes	yes
AGIWUR34181	genotype	IV	17272231	17273652	F26D10.10	AATGATTGTGAAGAGCTGCCTGCTCAGCGACTGACCCAACGACTAACAAATTCATGTACA	IV	yes	100	yes	yes
AGIWUR34183	genotype	III	5158873	5159605	T10F2.5	TACTATCTCAAATCCATTTTATGAAATCGGAACCCCAATGCAATCAAAATGGCTTGACGA	III	yes	100	yes	yes
AGIWUR34195	genotype	IV	12135074	12138193	B0001.4	GTCATTATTCCACGTGGAGCCGACAATCACGTGGCAACTGATCTCATTGCAAAGAATCTT	IV	yes	100	yes	yes
AGIWUR34197	genotype					CCTAAAAAGTGGATCCCAACAAGAAGTTTGGGCAAAAACCCCCAGGGAGAAAAATGGGAT	V		32.2	no	no
AGIWUR34197	genotype					CCTAAAAAGTGGATCCCAACAAGAAGTTTGGGCAAAAACCCCCAGGGAGAAAAATGGGAT	X		32.2	no	no
AGIWUR34197	genotype					CCTAAAAAGTGGATCCCAACAAGAAGTTTGGGCAAAAACCCCCAGGGAGAAAAATGGGAT	X		25.42	no	no
AGIWUR34197	genotype					CCTAAAAAGTGGATCCCAACAAGAAGTTTGGGCAAAAACCCCCAGGGAGAAAAATGGGAT	IV		25.42	no	no
AGIWUR34197	genotype					CCTAAAAAGTGGATCCCAACAAGAAGTTTGGGCAAAAACCCCCAGGGAGAAAAATGGGAT	III		32.2	no	no
AGIWUR34197	genotype					CCTAAAAAGTGGATCCCAACAAGAAGTTTGGGCAAAAACCCCCAGGGAGAAAAATGGGAT	V		25.42	no	no
AGIWUR34197	genotype					CCTAAAAAGTGGATCCCAACAAGAAGTTTGGGCAAAAACCCCCAGGGAGAAAAATGGGAT	II		25.42	no	no
AGIWUR34198	genotype	II	5388829	5390104	EEED8.8	ATGGTAAAGAGTTATACAGAGGTTACGTTGATGACCCACGTAACACTGATAACGCATGGA	II	yes	76.27	no	no
AGIWUR34212	genotype	V	11273148	11278161	C03E10.5	AAACATATGGAATGAGTAATGCCGCTTATTGTGCTCGGGTTCCAGACGTTTGTCCTCCAT	V	yes	100	yes	yes
AGIWUR34216	genotype	X	16315356	16317729	T01B4.3	AAATGGAACGATTCAAAAAGTTGCGCCGGTCCAAAGATCGCCAGCAATTGATCGAGTCTA	X	yes	100	yes	yes
AGIWUR34217	genotype					TCGGTCTCTGGATTCCCACCGATGTTTTCACTCATGGACAACTATATGTTGCTCTATCAA	II	no	100	yes	no
AGIWUR34217	genotype					TCGGTCTCTGGATTCCCACCGATGTTTTCACTCATGGACAACTATATGTTGCTCTATCAA	II	no	100	yes	no
AGIWUR34217	genotype					TCGGTCTCTGGATTCCCACCGATGTTTTCACTCATGGACAACTATATGTTGCTCTATCAA	II	no	100	yes	no
AGIWUR34217	genotype					TCGGTCTCTGGATTCCCACCGATGTTTTCACTCATGGACAACTATATGTTGCTCTATCAA	II	no	100	yes	no
AGIWUR34224	genotype	I	9457456	9458842	F46A9.1	AAATTGGGAAGAATCAATCGGCACGTGATGATGGATTTGCACCAATCAAGGACATGCATA	I	yes	100	yes	yes
AGIWUR34233	genotype	V	2106398	2109418	F22F7.5	ATTTGGATGTTATCGCCAGTGACCGCTTTTCCATGTACTTCCACTTGAAAGAGCAGTCGA	V	yes	100	yes	yes
AGIWUR34239	genotype	X	15225869	15230645	H03A11.2	ACCACTTCTACAAGGAAAAGGCAATACTGGAAGAGGAAGAGACGCAAGAATCCGAGAGTT	X	yes	100	yes	yes
AGIWUR34241	genotype	V	5534101	5536243	C24G6.8	TGGTATTTTTGGAACTGTCGAGCAAGTGGATTCGGTCACAGGAGGACTCAAATTGCTCTA	V	yes	100	yes	yes
AGIWUR34242	genotype					AGAAGCTCTGCGTCTCTTTCCATCTGTTTTAATTATTACGAGAGAACTGAGTGATGATCA	IV	no	100	yes	no
AGIWUR34245	genotype	I	9124664	9126155	ZK858.8	TTAAAACTGCCGGACAATTGACGACGGAAATCGACGAACTTGATGATATTTTAAGCCGCA	I	yes	100	yes	yes
AGIWUR34248	genotype	V	7215010	7219088	C13F10.5	GTGATGTAAAGATCACAATTTGGTATAAAAAATCTTCTTCTTCCCTCACGCCGTCCCCAC	V	yes	49.15	no	no
AGIWUR34248	genotype	V	7215010	7219088	C13F10.5	GTGATGTAAAGATCACAATTTGGTATAAAAAATCTTCTTCTTCCCTCACGCCGTCCCCAC	V	yes	49.15	no	no
AGIWUR34249	genotype	I	15031145	15033039	F33H2.8	CTCTTGTTTCGTATTTATTGAGCAGTGTGGAGGTCACTGCAAGCTGGGAGTCTATCGATT	I	yes	100	yes	yes
AGIWUR34253	genotype					GATGACTTCTCGCAAGGGATTGAGACTACATTTACTGGATGTATTGCTGTTAATTTTTAA	IV	no	62.71	no	no
AGIWUR34253	genotype					GATGACTTCTCGCAAGGGATTGAGACTACATTTACTGGATGTATTGCTGTTAATTTTTAA	IV	no	62.71	no	no
AGIWUR34255	genotype	IV	10026413	10027666	F44D12.4	TTCTTTGCAATCTCAAAAGACGATATCATTTTCCTGACGGTTAATGATTTCAAGCCAGAC	IV	yes	89.83	no	no
AGIWUR34256	genotype	V	20458654	20464486	B0250.4	CGAGAATGATTAAGCACATCCCGTCAGGTGGCACATCTCTCCTACCATGTGAAAAAGAAA	V	yes	100	yes	yes
AGIWUR34259	genotype	II	4932991	4933450	ZK546.6	CCTCCCAATTGAGTACAACCCATAGGATCTGTGAACTTCCAAAATTTCAATAAATTTTCA	II	yes	100	yes	yes
AGIWUR34261	genotype					GAGTGGGAGAGTGCCAATAATGGGCTTATAAAAACTACTGTCGTTAAAACTGGAGGATTT	III	no	100	yes	no
AGIWUR34262	genotype	V	5534101	5536243	C24G6.8	TTACTATCTAGTTCAAGATGCTGGTTACACCCAAATTCCGGCTGGTTCAAGAACTGTTCT	V	yes	100	yes	yes
AGIWUR34267	genotype	X	1479542	1484398	D1005.1	TATCCGGGAAGCACGTACACTGATCACGTGATTCGCTATCAAAATGATGATCGTGTGAAG	X	yes	100	yes	yes
AGIWUR34268	genotype					TCAGTTCACGGAAAGCGATGTCATCAAGCTGTCGTCCTTCTTGGAAACGAGAATCATGAA	X	no	55.93	no	no
AGIWUR34269	genotype	V	7801518	7803727	ZK742.2	AAGATGTTAGAAATCGGCTTCAGAAGAAGCTGCTGGACCCGAAAACCATCCAAAGAGTGT	V	yes	100	yes	yes
AGIWUR34275	genotype					AGTATTCTTTTCAAACTTTCTCCGGAATCACTTTCTCTTGGATATTCGGCTTGGCTGTGC	III	no	100	yes	no
AGIWUR34275	genotype					AGTATTCTTTTCAAACTTTCTCCGGAATCACTTTCTCTTGGATATTCGGCTTGGCTGTGC	III	no	100	yes	no
AGIWUR34279	genotype					ATCCTACGCGTTCATTGTTACCAGCCCATCGGCACATCTTCGGATCCAACCGTGCACAAG	II	no	100	yes	no
AGIWUR34279	genotype					ATCCTACGCGTTCATTGTTACCAGCCCATCGGCACATCTTCGGATCCAACCGTGCACAAG	II	no	100	yes	no
AGIWUR34280	genotype	V	15182440	15184125	T09F5.11	CTTGCAAGAGTGTTCGACCCGAAATATGAAGGCCCGTTGAGTGGATCAATCAATTACCAA	V	yes	100	yes	yes
AGIWUR34282	genotype	II	13185987	13187351	W09H1.5	GGAGATTGTGAAGAATCGATTGGAAGATCATGCAAAAGCTCTCGATACTGCGCTGAGCAA	II	yes	100	yes	yes
AGIWUR34285	genotype	V	13804395	13807237	F53C11.8	ATGGCATACGAATGTCAAGAATTTGAACTTCTTGACTGTTCTCGGCAAATAAAGCCATGA	V	yes	100	yes	yes
AGIWUR34286	genotype					TCAGGGTTGTTACCTTTGGGCGTTTGTGTGATGCTCCATTTTTCTTCTGATTTTTTGTGA	I	no	100	yes	no
AGIWUR34290	genotype	IV	12361542	12371852	ZC518.3	TTATGGCTCAATATGCAATCATACCAACAACACATCAACGACAGCAACCACTTCAACAGG	IV	yes	100	yes	yes
AGIWUR34292	genotype	IV	393880	396554	T07A9.9	AGCTCGGAGAGTTAGGTGTAGATGTTGACACGAAGAAAATGAAGAACTTGCAAGGACAAT	IV	yes	100	yes	yes
AGIWUR34296	genotype	IV	12085423	12087060	F11A10.7	AGCGAACATCTCACGGAAAGAAGAACCAGAATGAAATTACTGGAAAATTGCACAAGTTCA	IV	yes	100	yes	yes
AGIWUR34298	genotype	V	7060811	7062695	Y57E12AL.1	ATCTGTCTGGGTGAAAATAGTTTCATCGTGGGTGTGTGTTGCTCTTTACTGCTGGACGTT	V	yes	100	yes	yes
AGIWUR34301	genotype	III	4295224	4296599	R10E4.7	TCAGATAGGATTCACCGGAGCCGTCATTCGCAACCCGAATCTAATTGAGATGACAAATGA	III	yes	100	yes	yes
AGIWUR34304	genotype	IV	15167800	15175536	Y40H7A.4	ACGAGCTCTGTATGAGCCAATATAGTGTTTTACCGCTGGCTAATATGATTCCAAGAAATC	IV	yes	100	yes	yes
AGIWUR34305	genotype	V	9730110	9734022	F40F9.7	CAATATGAACCATTACCGACCCACACCTTCATAAATCAGGATGCTCGTCGCTTTTCATTA	V	yes	100	yes	yes
AGIWUR34308	genotype	III	3869591	3901466	F13B10.1	TACGCCAACGTTTACACCAACTGGATCACAAGAACGTGCAACATCGACGAGAAGGAAAAT	III	yes	81.36	no	no
AGIWUR34309	genotype	V	19068621	19074237	Y39B6A.18	GAAGTCTAACGAGAATAAGGAAGAATTGGCCAACGTTAACAAGAGATTGGCTGGAATTGA	V	yes	42.37	no	no
AGIWUR34310	genotype	II	5375267	5377111	F09E5.2	GTTTTAAGCGTTTCGTTTTAGAATCGCCAGTGTATTTTTTGTGATAGTCCTATGTGCTTT	II	yes	100	yes	yes
AGIWUR34323	genotype	V	20454111	20456433	F48F5.4	GTTCGGAAACTATTCAACCGCAAGCCACGCGTAGTGGATACTGCTAATGTTAGTGTTAGT	V	yes	100	yes	yes
AGIWUR34328	genotype					GTCATCATCATTATGATCAATTTCTTGATCGTCGTCCGTCTCACTGGAACCTATCTGGAG	IV	no	100	yes	no
AGIWUR34330	genotype	IV	429214	440554	Y66H1A.6	TAAAAGAGGAGCAGAAATATCGGAAGACGAATTTGAGAGTCATTGGAAATTGGGATGCTT	IV	yes	100	yes	yes
AGIWUR34332	genotype	III	11698869	11700087	Y41C4A.7	CTCACAGTGGCGTCACAAGTTCCAGATGAGTCGAATAAAAATGAGCCCGATTCGGATATT	III	yes	100	yes	yes
AGIWUR34334	genotype	III	8402049	8403607	ZK353.7	ACGAATGTATGCAAACACGCGCCCTGAAGATTTGTTCCTTCTCTCAATTTCTCATTTTTT	III	yes	100	yes	yes
AGIWUR34339	genotype	X	11857478	11862373	F54F7.5	GACTATCCTGTGAATATGTATGTTTAAAAAACGTGTCAACCCTCTCTCCGTCCCGTTTAA	X	yes	100	yes	yes
AGIWUR34346	genotype	X	15076696	15077748	H40L08.2	TGGTATCTTCCGCAAAGAAAGTTTCATGTCGAATGTCCCATTTATCTTTCCTAATCAGAA	X	yes	98.31	yes	yes
AGIWUR34356	genotype					GATGACCTGCTCTCCAATGTTCTTTTTCGTAGATGAAAAGACACCAAACTACGACGGCTC	I	no	88.14	no	no
AGIWUR34357	genotype	I	5579666	5581979	M01E11.2	GAATACAGTGACAATCTTGGTGATGATGCTAATATTGAGCAAGAAAGAGTCCTCGTTATG	I	yes	100	yes	yes
AGIWUR34358	genotype	I	9608926	9609705	K07A1.15	CTAAACAAAATCGGCGACTTGATCAGAAACAGTTCGATACTGGACGGAAGATTGTGGATC	I	yes	100	yes	yes
AGIWUR34366	genotype	IV	9972800	9973984	C47E12.10	ATGATCCTAACTATCAGACACTCGCCGGTCTCAATCAGGATATTTTTGGAGCTGACAAGA	IV	yes	100	yes	yes
AGIWUR34371	genotype	X	372235	376900	R04A9.2	ATGCGCGATTTCATTGAGACAGTTTCCAACGATCTAAATGCAATGACCATCAACGGACGC	X	yes	100	yes	yes
AGIWUR34379	genotype	V	12996787	12997524	F15B9.1	AGGAGTCGCCAAGTTTTTGGAGGATGACAAGACTCAAACACTCATTGCCAAGCTTCTTGA	V	yes	100	yes	yes
AGIWUR34388	genotype	V	3197268	3198333	Y73C8B.5	ATGGTCAAGTTGATTTAGATGAGCTCATCGATGTAACCAGAGCTGTAAATCCTTCTCTTT	V	yes	100	yes	yes
AGIWUR34389	genotype	X	2365700	2365942	T24D8.6	ACGCGACATCTCCTATGCTGATGTGCTCAATTTCAACTTTGTTGAAAATATCATAAATCA	X	yes	100	yes	yes
AGIWUR34391	genotype	IV	10764520	10765297	T25B9.11	ACTCAATGCATGTATTGTAAATTCCCGTGAATCAATAGTAACCATTCCAAATAGAGAGGA	IV	yes	100	yes	yes
AGIWUR34392	genotype	IV	11052816	11053634	F36H1.12	AAGAAGTCCAAGTTTTGTTGTTCTTGATGTCAGTGGAAGTGGAATCGCAATTGTCAAAGA	IV	yes	100	yes	yes
AGIWUR34395	genotype	II	11129289	11130187	F40F8.3	CAATTTCGCTCTGACGGGTATTCTCGGAAGTCTCATATTCTCCGAATCGCATTCCTATCT	II	yes	74.58	no	no
AGIWUR34400	genotype	X	2429862	2439158	T07D1.2	GAAGTGGTGTGAATCTGATTACACTGATGAGGAAGTTCAACTATTCCAGTTTTTTAACTA	X	yes	100	yes	yes
AGIWUR34406	genotype	I	9585317	9587206	K07A1.2	AATTGCACAGCTGGTCTGCGAACAAATTGCACTCTGTACTTACTCAAAAGTGGAGAGCCT	I	yes	100	yes	yes
AGIWUR34407	genotype	IV	15513786	15514464	Y73F8A.31	ACGATATTCACTTCGTCGAATTTGTTCTCCAACTCTTCACGGACAGAATTCGAAATCTCA	IV	yes	96.61	yes	yes
AGIWUR34409	genotype	III	7136510	7138278	B0280.11	CAATTCGCATGTGAGAAGATGATGGAGGAGGATGAGGAGGATAATACTACTTGTGAATAG	III	yes	100	yes	yes
AGIWUR34410	genotype					TTCGTCTCATGCTTCCACCGGATGTTCTGACCATTCATCATACTGCAATAGTCGAGCTTT	II	no	100	yes	no
AGIWUR34413	genotype	X	5344520	5348411	C26B9.1	ACGCCCCAAAACACTGTAAAACGCAAATGTGCCTGTGTCAATTTATCGACGAGAAAAAAT	X	yes	88.14	no	no
AGIWUR34415	genotype	V	6624702	6626344	F44C4.5	TGGATGGAGATCACTTGCAAATTCCAAGAAGTGTGCTTGTCAACGATATTATCAAAAAAT	V	yes	100	yes	yes
AGIWUR34417	genotype	IV	13588993	13590337	Y45F10B.11	CCAATTTTCAAAAAGCAATCTGTTGTCGCGGATGGAGCATCAAGAATTGGAAGTGTGCAA	IV	yes	100	yes	yes
AGIWUR34420	genotype	V	6588	7822	B0348.6	TATTGCTCTCTTGTTGTTACTAGATTCGAGACTGATCGACGCCTGTAGCCGAATTCGTTT	V	yes	100	yes	yes
AGIWUR34421	genotype	III	11463665	11470805	Y47D3B.9	AAGACACGGAACTTTGGGTGAAGACGGATTTCAATCAATTCCATTGGGCGATACGTGGAA	III	yes	100	yes	yes
AGIWUR34422	genotype	III	9454163	9456030	F54C8.5	TTTTTTCCCATTTCAAAGTGCCTTACACCGGTTTACATGTCAACGTGATTCTTGTGAAAT	III	yes	100	yes	yes
AGIWUR34423	genotype	X	3380480	3382838	ZK563.7	TTAGAAGACGGGGTTAAGTATGAAGGAATTGAGTTTGCGAATGTTTTTCAGTGTTTGTAA	X	yes	100	yes	yes
AGIWUR34431	genotype	V	13818132	13822980	F55B12.3	TATCCCTGATCACATTCAGCCATGTGATCTTAATGTTCATCGATTTCTAAAGTTGCAGAA	V	yes	93.22	no	no
AGIWUR34434	genotype	V	20199262	20200640	Y113G7B.5	TCAAGATTATAGAAGGAGTCGACCCAGACGTTTTGAGAGCTATCAATCCAAATTACCATC	V	yes	100	yes	yes
AGIWUR34436	genotype	V	19217975	19222908	T26H2.7	AACTTTCCGATTTTTCGATGCAAAAGGGTTTTCCTATTTTACAACTCCCACCCACCTGTC	V	yes	100	yes	yes
AGIWUR34439	genotype					CTGTGTTTTCTGGTTTTGTCGACTGGTTTTTTGCCTAGTTTGGGGCTTTTTTACTACACT	II		100	yes
AGIWUR34451	genotype					CATCACACTGATCACTGGGACGAAAACAACTGGCTAATAGACTTAAATTTTTTCAACCTT	II	no	100	yes	no
AGIWUR34452	genotype	II	4763081	4764174	F26G1.2	GAAATTCGAAAAAGTTGGGGAAAACCATTGCGGTGGTGGCGTCACTACAAACTTTGGCTA	II	yes	100	yes	yes
AGIWUR34454	genotype	I	3606411	3608345	Y47G6A.25	ACGTCATCGGTGAACTGAAAACTCTTTACGACGATTATGAAGCTGCAAAGGAAGTTGCTA	I	yes	100	yes	yes
AGIWUR34455	genotype	II	7832844	7835414	T09A5.1	TTCAAGTGCTCGGGTACTTTGGAGTCAATAGAAAGGACTCAAGTCATTGTTTTGACCAAT	II	yes	100	yes	yes
AGIWUR34473	genotype	V	19421471	19426774	C25F9.2	CACATACACAACCAAGAAAAATCTGAACCCACGTATGGATAAGGGTCACTACAACACGGA	IV	no	32.2	no	no
AGIWUR34473	genotype	V	19421471	19426774	C25F9.2	CACATACACAACCAAGAAAAATCTGAACCCACGTATGGATAAGGGTCACTACAACACGGA	I	no	32.2	no	no
AGIWUR34473	genotype	V	19421471	19426774	C25F9.2	CACATACACAACCAAGAAAAATCTGAACCCACGTATGGATAAGGGTCACTACAACACGGA	IV	no	25.42	no	no
AGIWUR34473	genotype	V	19421471	19426774	C25F9.2	CACATACACAACCAAGAAAAATCTGAACCCACGTATGGATAAGGGTCACTACAACACGGA	V	yes	25.42	no	no
AGIWUR34473	genotype	V	19421471	19426774	C25F9.2	CACATACACAACCAAGAAAAATCTGAACCCACGTATGGATAAGGGTCACTACAACACGGA	II	no	25.42	no	no
AGIWUR34473	genotype	V	19421471	19426774	C25F9.2	CACATACACAACCAAGAAAAATCTGAACCCACGTATGGATAAGGGTCACTACAACACGGA	IV	no	25.42	no	no
AGIWUR34475	genotype	V	3037812	3039382	F59D6.7	CGTTTGAAGACTTTTGTAGAGCCATGGAGAAAACGGATATTGAGGAGAAAATGTCGATGC	V	yes	100	yes	yes
AGIWUR34476	genotype	II	6744339	6744735	F41G3.17	CGGACAAACAGATCTTTTCTTGGTGTGATTTTCGTAAGTTAACAAGGAAGGAGAAACAGA	II	yes	100	yes	yes
AGIWUR34477	genotype	V	15837524	15839522	F54B8.13	TGTACAATAAGATGAGATATGCTTCACATCTGACAATGAGGTATCGATTCATCGATGGAT	V	yes	61.02	no	no
AGIWUR34482	genotype	V	16865704	16867226	F49A5.5	GATGGTTACAAATGCATGATTGACAGAGCAAAGTTCATTTGCAAACGAAGAATTATAGGA	V	yes	100	yes	yes
AGIWUR34484	genotype	V	5685726	5687381	F25B4.7	TGTAAATTTGTATGTTGAAGCCTGTGCCCATTGTTTTCTGTTATGATAACGAAGAAAAGC	V	yes	100	yes	yes
AGIWUR34487	genotype	IV	11715039	11729276	K01A6.2	GTGGTGACTTGCTCGAAAATGGTACATATCAAGGTAACCTCTTTTCTCCATGTTCAACTA	IV	yes	100	yes	yes
AGIWUR34488	genotype	II	7627250	7651295	R153.1	CGAGAATGGTACCAATCACGAATACCTGAAGAACCTGACACAGCTCGTACTGTAACAGAA	II	yes	100	yes	yes
AGIWUR34490	genotype	II	1761839	1762906	F36H5.4	TGGAGACAGTTCAGCAAAAACCGGCCTCGTTGCCTGCGAAGGTTTAAATGGTTTTGTTTT	V	no	28.81	no	no
AGIWUR34490	genotype	II	1761839	1762906	F36H5.4	TGGAGACAGTTCAGCAAAAACCGGCCTCGTTGCCTGCGAAGGTTTAAATGGTTTTGTTTT	II	yes	35.59	no	no
AGIWUR34492	genotype	IV	6579840	6582676	F38A5.1	ACCTGGATTAGTCCTTTCTCGTCTGTGATTAATTTATTTCCTCTATAGAGAAATGCTTTC	IV	yes	100	yes	yes
AGIWUR34496	genotype	III	13423514	13426204	F45G2.3	GTGTTCCGATGCCTAGTTCAAATACCACATATCGATTTGTTGGCTTTAAATCCGCAGGAC	III	yes	100	yes	yes
AGIWUR34498	genotype					GCGGATCTGGTTCAGCTCCACCTCCAGGTTCACGAGTTTATTGCAGATTATGGAAATTTT	III	no	100	yes	no
AGIWUR34500	genotype	II	14013825	14016965	F01D5.9	GTATCAGAAAAAGTGCCATGAGGAGTTGGATGAGATTTTCGAGGGGACAAGCAGAGAATG	II	yes	67.8	no	no
AGIWUR34501	genotype	II	3898142	3899663	F53C3.6	ATTCCACACCAGCTCGACTTCCAGGACATTTGTATTTTCTCCGATGACTCGTACTATTGT	II	yes	100	yes	yes
AGIWUR34502	genotype	II	12774646	12781705	Y46G5A.34	TCTCAAGAATGAAGTCCAAGAACCACCGATGAAGGAGCGTCCGGCTGACGACAACGAGAC	II	yes	69.49	no	no
AGIWUR34503	genotype	III	8025210	8028042	F44B9.7	GTCCGGGACATTTGAAGAAAGTGGATCAGACGAAGATTTCTAAAAAGAAAACCGATGATC	III	yes	100	yes	yes
AGIWUR34504	genotype	V	3875245	3878382	C17E7.7	TGACGATGATGTTTCGTATGAAGAGGGCTGATATTAAGTTCAGGAATATTGTTGAAGAGT	V	yes	100	yes	yes
AGIWUR34510	genotype	V	17339084	17342780	F47H4.7	TCTGGAACAATTACTTACAACAATGGCGAGTCGGAGTTCTCTATTCAATTTAATAGGATG	V	yes	84.75	no	no
AGIWUR34511	genotype	III	4961817	4963092	C27F2.9	TACTGAAAAAGCTGAAATGCTTTCAACGTGGCGCGATGCCGATGTAACTCTTAATTCGGC	III	yes	100	yes	yes
AGIWUR34515	genotype	II	2318189	2320134	ZK1240.9	AAGAAGATTACATCACACTACGCAAACCTAAACCTACGGCTTTATGAAGAAAAGGCGCAG	II	yes	93.22	no	no
AGIWUR34523	genotype	II	5712351	5714823	C18A3.5	TTGTTCAATCAAATAGGATCGGTTACAAAGACCAAAGTTATTTTCGACGAGATGAAAGTC	II	yes	81.36	no	no
AGIWUR34525	genotype	I	7279658	7280501	F21C3.3	GGCATGGCCAATGGATACCGTGTTGTTGTGAACAATGGAAAAGATGGAGCTCAATCAGTT	I	yes	100	yes	yes
AGIWUR34531	genotype	II	12679954	12686713	Y46G5A.2	TCTGCCGCTGGTCATGTTACTGATGGGAATTAGTAATTATGGACGAAATGAGCAGCAAAA	II	yes	100	yes	yes
AGIWUR34532	genotype	I	7354491	7357180	F07A5.3	AGAAACGACAAGTAATTGGTTATCTTCGACATCTTCTTCCAATTCAAATGAAAGTAGAGG	I	yes	100	yes	yes
AGIWUR34534	genotype	IV	7770770	7774275	C46A5.9	GGATTCATCTACCAACAACACGGTGGTCAGCAAAAGAGAGCTCGTTTCGATCATCAGTAA	IV	yes	100	yes	yes
AGIWUR34550	genotype					CAACTCAACAATGATTCGTGTACACATTTTCTCATCAGTGCTCACTATTGGATTATCTTT	IV	no	100	yes	no
AGIWUR34551	genotype	V	9379435	9379908	E02C12.11	TTGCAATGATGGAAGATCTCATCGAGGTTCATGAATACAATTTGAAACATTTCCCCGAGA	V	yes	96.61	yes	yes
AGIWUR34552	genotype	V	15334782	15337505	ZK1037.10	TACTTCTGGAGCTATGAGACCGAGAGGAATATTGGGCAGAGCCTGAATAGTCTAATTGCA	V	yes	100	yes	yes
AGIWUR34556	genotype	V	8093335	8095468	F58G4.6	AAGCTGTATTTTGCTGCATTCAACCAAAAAAGACTTCCACCGTTCAGTTTTCTGCGTATT	V	yes	79.66	no	no
AGIWUR34558	genotype	V	16248583	16253787	F21H7.9	GGAAGTGAGACATCATCTCTCTCAGTTGACCAAGCCGGTGATAACAATTCCGAAACTGTT	V	yes	100	yes	yes
AGIWUR34561	genotype	I	5272846	5274339	C01G8.1	CTTCCACCACCAGCCAATGATGAGTCAATGCTCAGTGGAAATGATGAATTTGACGATTCG	I	yes	100	yes	yes
AGIWUR34563	genotype	II	3453708	3454688	C16C8.11	AATTCCACGCACAAAATTTTGGCTCAGACTTCACGGCAAACCTCTCTACGACGACAAGAA	II	yes	59.32	no	no
AGIWUR34567	genotype					GATGTAAAACTAAAACTAGAAAGCATTTTATTGTAAACCGTACGCTGAGTAACCCCAAGT	V	no	100	yes	no
AGIWUR34567	genotype					GATGTAAAACTAAAACTAGAAAGCATTTTATTGTAAACCGTACGCTGAGTAACCCCAAGT	I	no	100	yes	no
AGIWUR34567	genotype					GATGTAAAACTAAAACTAGAAAGCATTTTATTGTAAACCGTACGCTGAGTAACCCCAAGT	II	no	100	yes	no
AGIWUR34567	genotype					GATGTAAAACTAAAACTAGAAAGCATTTTATTGTAAACCGTACGCTGAGTAACCCCAAGT	I	no	100	yes	no
AGIWUR34567	genotype					GATGTAAAACTAAAACTAGAAAGCATTTTATTGTAAACCGTACGCTGAGTAACCCCAAGT	IV	no	100	yes	no
AGIWUR34567	genotype					GATGTAAAACTAAAACTAGAAAGCATTTTATTGTAAACCGTACGCTGAGTAACCCCAAGT	IV	no	100	yes	no
AGIWUR34567	genotype					GATGTAAAACTAAAACTAGAAAGCATTTTATTGTAAACCGTACGCTGAGTAACCCCAAGT	X	no	100	yes	no
AGIWUR34567	genotype					GATGTAAAACTAAAACTAGAAAGCATTTTATTGTAAACCGTACGCTGAGTAACCCCAAGT	I	no	100	yes	no
AGIWUR34567	genotype					GATGTAAAACTAAAACTAGAAAGCATTTTATTGTAAACCGTACGCTGAGTAACCCCAAGT	I	no	100	yes	no
AGIWUR34567	genotype					GATGTAAAACTAAAACTAGAAAGCATTTTATTGTAAACCGTACGCTGAGTAACCCCAAGT	II	no	100	yes	no
AGIWUR34567	genotype					GATGTAAAACTAAAACTAGAAAGCATTTTATTGTAAACCGTACGCTGAGTAACCCCAAGT	III	no	100	yes	no
AGIWUR34574	genotype					ATTTTTGTTGCTCAAAATCCCGATTTTTTCTCCGTTTTCTCTTGAAAAATCATCTCAAAA	II	no	100	yes	no
AGIWUR34585	genotype					GGTTACTCAAGGGGTTTACATGTACAAGGATCAAGAGAAACAAAAGAAGACGATGAGGAG	I	no	100	yes	no
AGIWUR34586	genotype					GTGGGTTATTATCTATCGATTACCATTACACATGAATTACGCTGGATTACCGTTAGAATT	IV	no	100	yes	no
AGIWUR34586	genotype					GTGGGTTATTATCTATCGATTACCATTACACATGAATTACGCTGGATTACCGTTAGAATT	I	no	100	yes	no
AGIWUR34587	genotype	X	360779	362938	C04E7.5	CGGCACCGTGAAAACGCATTTATTCAAGAAGTTATTCGTCGCAAACAAAAAATGGTTGAA	X	yes	100	yes	yes
AGIWUR34593	genotype	III	3086693	3091738	H06I04.2	TTGACGACTTGGTTCACACTCACTTTGGTCACAATGCTCATGTGGATTCATAAATTCCGG	III	yes	83.05	no	no
AGIWUR34595	genotype	II	13547739	13567999	Y48E1B.3	GTCGATGCGAGTAACCGGACGTATTTCCAGACTTCAATTTGATTAATTTTTGCTTAAAAA	II	yes	100	yes	yes
AGIWUR34600	genotype	I	9159938	9163261	F25H5.5	TCTCGATTGAGCACAGGAAAACGATTGCTGAAATCGCCAGAATCGTCAGCATCTGCAAAA	I	yes	100	yes	yes
AGIWUR34601	genotype	II	4710277	4713690	F10G7.1	TTCGTTGAACGTTCTCGAGTCGAAAGCATCAGTCTTGTCAATGAGGATGCTATGGAGGAA	II	yes	100	yes	yes
AGIWUR34603	genotype					AAACATTTCTTTTGTCTCGTGTGATGGCGGACCACTCATCAGAAACGACAACGATCAGCT	X		100	yes
AGIWUR34606	genotype	V	14984893	14987571	F02D8.4	GCATCATCTGCTCAATCGACACTATTACTGAATCGCTTACGGACAATCGGAAATCGTGGA	V	yes	100	yes	yes
AGIWUR34607	genotype	III	7970263	7972161	F54H12.5	AGAGGGAGATTGCCAAATTGCATCTATTGGAATAAGAGAAAACAGATATTTGGACTTCAT	III	yes	100	yes	yes
AGIWUR34611	genotype	III	10947446	10951169	Y52D3.1	TTAGTGCTCCGCTGAGCCGATATGTAAATATTTTTTCGTTGAATTTTTACTCTTTTCTGG	III	yes	100	yes	yes
AGIWUR34612	genotype	IV	4205975	4218259	F30B5.4	GGTCGCCCAACATATCACTGGAGCTGCAAATAATAATAATGTCACTGCGAAACTATTGCC	IV	yes	100	yes	yes
AGIWUR34613	genotype	I	3374776	3407189	W05F2.4	AAATCTTGGAAATACAGATCCATAACGGACCTTCCCAATGATCAAAGCTGCAGTGACCTC	I	yes	100	yes	yes
AGIWUR34615	genotype	V	3089074	3091351	C50H11.1	TTATCCTACTGGAAGAGCTGCCACGAAACCATATCACAAAAGTTCGAAAGGACATTCTCC	V	yes	100	yes	yes
AGIWUR34616	genotype	II	8869549	8874020	T07D4.2	AATTTGGATTTAAAGAACGAGCCAGTAATATTCGATATCCCAGTGCACCCTCACACCAAA	II	yes	77.97	no	no
AGIWUR34617	genotype	V	11271351	11272467	C03E10.6	TGAATCTGACACCAACAAACCAGCAAAACTCATAATGTGCGGAAAGCCTGCTCCTTGTGT	V	yes	100	yes	yes
AGIWUR34621	genotype	I	5571787	5573019	M01E11.5	ATGTCCCCAAATCTGTTATTTTGTGTCAGCCTGTAAAGAGAAGTGTTCTTATAATAAACC	I	yes	100	yes	yes
AGIWUR34624	genotype	III	9225374	9228786	T23G5.1	TTCAATTCACTGTGGATAAGAATGCGCTGAAAACTAACCAACAAGCTGAGACGCCAGCCA	III	yes	100	yes	yes
AGIWUR34625	genotype					CAGGTGGAGGAAGCAAGAAGTGTGGAGGTTATGGTGGTGGTTATGGAAGTGGAGTCATCA	III		100	yes
AGIWUR34636	genotype	X	1978014	1980938	F52D2.12	TTGCACACCTTCACACTACAGATATGGTCTTGTACAAGAATGCAAAACGTGGTTGGCTCA	X	yes	100	yes	yes
AGIWUR34638	genotype					GGGAAATTCAGTTGCCAAGTTGCCGTATAATTTTGACCTACTTTGCGCAAAGTCTGAAAA	IV	no	100	yes	no
AGIWUR34639	genotype	III	8155470	8155989	D2007.1	TTACTCGGGACCAATGTGGAAATGCATGTTGCAAGACTTCTGAGCAATGTCGCAATGGAA	III	yes	100	yes	yes
AGIWUR34642	genotype					CAGACCAACTGACTTAAATTTCTCACTGTTCCCTGTCAATAACTCGATATTGTTTATCGA	II		93.22	no	no
AGIWUR34644	genotype	V	15155139	15156457	T09F5.6	CATCAATAGCATCAATTGTTGTATCTTCGATTAGATCCATTAGTCATGTTACTCGTCAAC	V	yes	100	yes	yes
AGIWUR34649	genotype	IV	9333342	9335916	T20D3.3	AAGACACCACAACAGTCGAATCCACTCCAAATTCAGAATTTCGTGCTCATGAAAGTCGCT	IV	yes	100	yes	yes
AGIWUR34650	genotype	I	5505377	5507023	F59A3.3	CTTCGAGCAGGAAATTATGGAAGAAATGGGAATCAAGGAGGAAAGAACTCCAAAACCTAC	I	yes	100	yes	yes
AGIWUR34652	genotype	X	3146573	3147088	C15C7.4	CAGTCGCATTCTGCTGCTGCCGATCATCCCATTGCAATGCAGTATCAAAGGTATCAAATA	X	yes	100	yes	yes
AGIWUR34655	genotype	III	62888	66261	W05G11.6	CGATTTGATGAGCATTCCAAAGGACTACTGGGTTGAAGATGTTGACGAGAGCAGACACTT	III	yes	100	yes	yes
AGIWUR34656	genotype	X	14304946	14307767	C11H1.2	TTTTATCATCGCTGGTTTGATGTGATTTTCTTAATATCTGCAGTAACTTCTATTGCGGTC	X	yes	100	yes	yes
AGIWUR34659	genotype	II	9931845	9934443	C05C10.4	CTCTTCAGACTTTGGCCGAGACACTGAAGCCACTTCCAGATATTACTACTCTCTGCAAAA	II	yes	83.05	no	no
AGIWUR34663	genotype					GAGTCAATGTTTGTTGCATTTGATCAATATTGGAGAAGGCATATCAAAGGAAAGACTGGT	II	no	100	yes	no
AGIWUR34665	genotype	V	7530261	7531463	C54F6.4	CGGAAGTTCAAATAATCGAAAAGAAGTACCTGATGAGCCACAGAAAATTGTTGTTGAATC	V	yes	100	yes	yes
AGIWUR34668	genotype	X	5675246	5680225	W01C8.3	AACCAACGTTTTATACAAAATTCCCCATCAACTTTTCCCTTGCAAAATCCAAATGCTCTT	X	yes	100	yes	yes
AGIWUR34671	genotype	IV	12121266	12122881	M18.6	ATCATGTTCCAGAGTTTGACAACGATGATCAAGAAGAAGAAGATGATGCGATGAATTTTA	IV	yes	100	yes	yes
AGIWUR34674	genotype					TGATCTTACTGATTACCTCATGAAGATCCTTACCGAGCGTGGTTACTCTTTCACCACCAC	V	no	100	yes	no
AGIWUR34674	genotype					TGATCTTACTGATTACCTCATGAAGATCCTTACCGAGCGTGGTTACTCTTTCACCACCAC	V	no	100	yes	no
AGIWUR34674	genotype					TGATCTTACTGATTACCTCATGAAGATCCTTACCGAGCGTGGTTACTCTTTCACCACCAC	V	no	100	yes	no
AGIWUR34677	genotype	II	3369175	3370111	Y49F6C.8	AGACAATTCAAGAATCTTGGAAGGATGCTGCTGATTGTGAGCAGGAGAAGCGCTCAAAGA	II	yes	55.93	no	no
AGIWUR34678	genotype	V	15184706	15185878	Y75B12B.1	GAATTCGAAGAGAAGAACCAGCCCTCTCTCATCAAAAAGCTCGTCGGAAAGATAAAAGGG	V	yes	100	yes	yes
AGIWUR34679	genotype	X	5109504	5112452	C42D8.1	GGGCTCGATGCGTTCGACAACGACCAATACAAAGCGATCTACTGATTTCATTTTCCAAGA	X	yes	100	yes	yes
AGIWUR34682	genotype	IV	13009116	13035955	F49E11.1	TGCGGCAACGTAGTTGTACACTAGAGACTCTTTTTTATTCTCTTTTTTCTCCAAAAAATC	IV	yes	100	yes	yes
AGIWUR34684	genotype	II	6741663	6742819	F41G3.14	TAAAGAAAATGTGTCAAATTACCGCCGAACGCCGACACAAATTCGTGGAGTCTCTTCAAA	II	yes	94.92	no	no
AGIWUR34685	genotype	V	3138703	3139090	F02C9.1	ACGGCCGAGGGAGACTTCAAAGCCATCGGATGAAACTGCTGCTCGTGCTGGATCTGTTCA	V	yes	100	yes	yes
AGIWUR34686	genotype	III	5694735	5697366	B0336.7	GATCTCGTGTGATTCAAGAGCAATATGCATTCGGAGAGGTGTTTGCGGGAGTTGTTTTGT	III	yes	100	yes	yes
AGIWUR34688	genotype	IV	5163293	5164351	C24D10.2	CATCCATCCATGGTGGGGAGGACTTGAAGAATCGTCTTCTAATTGAGAGACGAATCGAAA	IV	yes	100	yes	yes
AGIWUR34689	genotype	II	11129289	11130187	F40F8.3	TCAATATGGCCTGCAATTTCGCTCTGACGGGTATTCTCGGAAGTCTCATATTCTCCGAAT	II	yes	52.54	no	no
AGIWUR34697	genotype	I	8947304	8948711	F53B6.4	CAGAAAACTGACAAACTTGTGCTCTTGACTGCCAATGCCAACGGCTCTACTAATCCTCAT	I	yes	61.02	no	no
AGIWUR34699	genotype	V	5826833	5832866	F26F12.7	TTCCGCCGAAGATCAAGCTCCAACAGATGAGCCAGAACCAATGGAAACTTGAATGTCTTT	V	yes	100	yes	yes
AGIWUR34702	genotype	IV	6876737	6883461	T05A12.2	AATGCTGTGATGTCACATTATCACGTACTCTTATCAAACCAACATCTCCTGCTCCATCAT	IV	yes	100	yes	yes
AGIWUR34703	genotype	IV	8725722	8728060	F21D5.1	GGATACTGTTGAAAATACATTGCAACTCGGAAAATCTCTCGAACAAGTCGTTCTCAACCT	IV	yes	100	yes	yes
AGIWUR34704	genotype	III	5557344	5564837	F09F7.3	CATGAACATTGTCCCGAGGCTGGACTTGGCCAGATACACCGAATAACCTTGTTTTGTAAT	III	yes	100	yes	yes
AGIWUR34707	genotype	V	16852291	16854053	Y102A5B.2	TGAACGGTATCAACACGGAGCTTGTCTGCTGCTGAATGTGAATTGGGTTTACATCACTGA	V	yes	100	yes	yes
AGIWUR34709	genotype	III	3771425	3773394	C44F1.3	GATGGAGAGGTTGAGGTCACTGGTATTGAGTTTTCGCATTAAATTTCGCGTTTTCTGGGA	III	yes	100	yes	yes
AGIWUR34712	genotype	IV	12754558	12757673	C36H8.3	GACGAGGAAATGCGTATGGACAAGAGAAAGCCATCATTTGTTCGATTTGGAAGAAAGTAG	IV	yes	100	yes	yes
AGIWUR34714	genotype	IV	3053730	3062053	Y67D8C.3	TTGACGCCAATGTTGAAGAGACGGAAATACTGGAGGATGTTAAACTAGAACTCGTCGAGC	IV	yes	81.36	no	no
AGIWUR34718	genotype	V	7805064	7814656	ZK742.1	GGAATCAAGTCGTACATCATCACCAAAATGTTCGAATTGTCTTCTGATCAGAGTGTCATG	V	yes	100	yes	yes
AGIWUR34721	genotype	X	269127	270029	Y108F1.4	CGTGTCGAATCGGATAATGGAATACCAGACACTTCAAGTCCAGTAACAACAAAAGAAGAG	X	yes	64.41	no	no
AGIWUR34725	genotype	I	14297287	14298265	F49B2.2	TTGCGAGGATCACTTTGAAGGTGGTCAGGCAGGAAGTTTCGATTCGAATGGTTGTTCAAA	I	yes	100	yes	yes
AGIWUR34729	genotype	III	124778	126527	C29F9.3	TGATCGCTTCATGATTGCTATTGTCACGAAAGACAGTCTGATCAACAACTTCAGAGTGCA	III	yes	42.37	no	no
AGIWUR34734	genotype	III	7829411	7832503	ZK652.6	AATCGAATTCTAGTCACGTATTTTTCTCTTTCCTCAATACATGTTGCACAATTTCTACGC	III	yes	100	yes	yes
AGIWUR34739	genotype	X	4677342	4678129	K02G10.4	CACACTCTCTTTTTTCATACTCTCTCTTGCTGTCTAGAATTTGATTGGTGTCGCTTAACC	X	yes	100	yes	yes
AGIWUR34740	genotype	I	9163531	9166952	F25H5.4	ACACGGTTGTTTGTTACTTTTTCTCATCATTTTTGTGCTAATCCACCTCTGGAATAAATC	I	yes	100	yes	yes
AGIWUR34742	genotype	II	5700170	5701408	C25H3.1	AGACAACCAAGGAAAATCACCAAATTTCGAGGAACTCTCGACTTTGCACCGATCGTCAGT	II	yes	100	yes	yes
AGIWUR34744	genotype	III	1772531	1778069	Y39A3CL.4	GGCCGGATTCCAATTTTCGACAGAACGTGCTCAAATGGAGATGGAATCGAAAAAACGAGA	III	yes	100	yes	yes
AGIWUR34746	genotype	IV	4390848	4393403	Y24D9A.2	CTCGGTACGATAAATGGAACAAGGATATAGGAAAAGAAGATCGCGACTTGGCCAAGAAAA	IV	yes	100	yes	yes
AGIWUR34748	genotype	IV	11578757	11584066	F12F6.3	CACCCACATCCGTCTCGTTTTGCTCTGTTTGAGATTTTCAGCATCTTCCATTTTTATACA	IV	yes	100	yes	yes
AGIWUR34755	genotype	III	7023642	7029203	F11H8.4	ACAAAGTATTGGAGGTTTCTCGATTGCTTCAAATTCTACAGGAGAATCATTTGCCTTGTC	III	yes	69.49	no	no
AGIWUR34756	genotype					CTCCACTTCTAGTTCGTAGAACACCATCAAAGTAACCAGTTTATCTTGCTCTTTTCTTTG	X		67.8	no	no
AGIWUR34763	genotype	V	18780490	18782605	Y17D7B.7	GCCAGTGAGTTTAGAGATTGCATGAGTAACCGATGAAGCACATCTGCAACAATAAATATG	V	yes	49.15	no	no
AGIWUR34764	genotype	III	124778	126527	C29F9.3	GCCTTGAACCAGTATTTCGCAAAAGTCACCGGCGATACCGAGGAAGAACTACATCAAATT	III	yes	77.97	no	no
AGIWUR34768	genotype	IV	1103541	1104609	C44B12.9	TCGCCGAGCAATGCCGAAGAAGCAATTGGAAATTGAGGATAAATATTTTGAAACTGTTCG	IV	yes	100	yes	yes
AGIWUR34770	genotype	II	14579016	14580124	C01G12.9	GTGATCCAACGTAAGAAGCTCAAGAACAAGAAGAAACGTAGTTCAGACACGCTGTCCTGT	II	yes	100	yes	yes
AGIWUR34775	genotype	IV	12880634	12883146	ZK896.4	GATTTGACAACTCTGCATCATCACAAGGAATTCTCGTCACGGTCGTCGTATCGATTTGGA	IV	yes	57.63	no	no
AGIWUR34778	genotype	II	14580254	14581043	C01G12.10	CCTCTACAATTCATCGACACTTTCAAGTCAGTTCAATCAGTTCAGTATGTTCGCTAAGTG	II	yes	100	yes	yes
AGIWUR34785	genotype	V	6552348	6560196	K04A8.4	TATATTCGAACGGATGATCCCGAGTGCAGTTCAACGAGACAGTCTTTTCGGCCTTTCAAT	V	yes	100	yes	yes
AGIWUR34786	genotype					GGTGAGCAACGACAGGTGGAGGAGCGTCACTAATTCTTATTTTAATGTATAACTATTTTT	II	no	100	yes	no
AGIWUR34787	genotype	V	8383922	8384867	F52E1.14	GGATTCTGTGTCAATAACGACTTTATGTCACATACTCTCACTTATTCTTCCCATGTGAAG	V	yes	74.58	no	no
AGIWUR34789	genotype	V	17637982	17640042	F57G4.4	GGCGGTGTGGAGGGCACTTTCGAATTTAAGGCAAACGAATCCAATTACGTCATCAAGATT	V	yes	100	yes	yes
AGIWUR34794	genotype	II	8270567	8273611	K01C8.3	AACTATCGAAAGAAGAGATTCTAGCTCAAAAACAACACGAGAGCCTTGCGAAGAAGAGGT	II	yes	100	yes	yes
AGIWUR34795	genotype					ATGTGGGTTATTATCTATCGATTACCATTACACATGAATTACGCTGGATTACCGTTAGAA	IV	no	100	yes	no
AGIWUR34795	genotype					ATGTGGGTTATTATCTATCGATTACCATTACACATGAATTACGCTGGATTACCGTTAGAA	I	no	100	yes	no
AGIWUR34798	genotype	IV	9119098	9130378	C01F6.6	CGAAAGCATCACTTGCACGAGATGAGCCTTAACGAGAAGTATCAATTGGTCAGCAACATG	IV	yes	76.27	no	no
AGIWUR34803	genotype	V	8519346	8520896	F45F2.11	TACTCCAGAACGTCCTTCTCGAACTGATTCTTCTCGAGTCCACGCAAAACAAATCAAAAA	V	yes	100	yes	yes
AGIWUR34804	genotype	IV	2495735	2497683	Y69A2AR.18	CCAATTTTCCCCACTTTAAATCCTTCCTGTCACCCCCAAAAATTAGATGTTTCGATTTAT	IV	yes	100	yes	yes
AGIWUR34805	genotype	II	6401949	6403102	T25D10.5	CTCAAGAACTCGGCAGTGTTCTGGAATTTATCAGATGAAACGAAGGTGCTCTTCCTGTAT	II	yes	100	yes	yes
AGIWUR34806	genotype	II	3725906	3727479	C46E10.8	CAACATGCATCTTGTCCAATCCAGTCACAATTAGTTTTTGTCTTGCTCCCTGTTTTATAT	II	yes	93.22	no	no
AGIWUR34814	genotype	I	14185647	14196295	ZK849.2	CTGTAAACGCATTCGGGATTAGAAGCCAGGATAGGATATACCATGATCCAATGCACCATG	I	yes	100	yes	yes
AGIWUR34818	genotype	V	2262489	2264634	F41B5.10	AGTTGGCAATGGCTTTTGATGTATTCAAACTGGAGCTGTCGCACCCGGAAGTTATGTGTT	V	yes	96.61	yes	yes
AGIWUR34820	genotype	V	13550520	13551810	C56A3.4	CCTTCCAGAAGCAGATACCTCTACTATGTCCAATATGCCACATGCATGTTCAGTCGTTTG	V	yes	100	yes	yes
AGIWUR34823	genotype					GCCGTTTAACCTAATATTGTTAGCCATTCAGCAGAAAAATGAAGCTCTTCTCGTTATATA	II		100	yes
AGIWUR34828	genotype	III	7814380	7817127	C08C3.1	CGAAAAAAGAGAAGCAAAGAGTAGATGATCACACGGAACATACTCCACTTCTACCGGCAA	III	yes	100	yes	yes
AGIWUR34829	genotype					AACTTTCTGCCGTTTCAAGAATACTAAGATCGATACAACGAACAGCGGACAAGTGGCACG	IV	no	57.63	no	no
AGIWUR34835	genotype	II	11476757	11479176	W02B12.12	GATTACTCCACATATTGTAATGGATCGCCATTCTGGGTTGGTCAATCAGAAGCTGTCGGA	II	yes	100	yes	yes
AGIWUR34841	genotype					CGCCGCTCTTGACACTAGCTTTGTAATAGTAATAGTTAGCTGTAGTTGTAGTAAGTTTTA	I	no	100	yes	no
AGIWUR34842	genotype	II	9512490	9516936	AH6.1	CTCTCATGGATCACGTCCTTCGAGTGTATATGATCCATTACAGGGACATCAGAAATTTAA	II	yes	100	yes	yes
AGIWUR34843	genotype	V	6281359	6284865	K12B6.2	TAGATTTCGACAAGCTCGAGGACAAACTCACTTATCGCATTTTTCAAAGCAAGAGAAACG	V	yes	100	yes	yes
AGIWUR34844	genotype	IV	10146226	10147105	T14G10.8	TGGTTGACAGTTGTGACACACCTGCAATTCGTCAGATTCGCAATCCTCAGTTCACTTGAT	IV	yes	100	yes	yes
AGIWUR34850	genotype	IV	8148794	8151156	B0218.3	AAGCCTGTATAAGTGACCTTGGAAATACACAACCATCAAGCTTTTTAACTTTCATTATGG	IV	yes	100	yes	yes
AGIWUR34851	genotype	V	9697129	9701552	ZK287.8	CAATTCGAAGAATACTGCAATGCAACGTTTATCCAAAAGCGAACTTTCCGAGGAGTCTGA	V	yes	100	yes	yes
AGIWUR34852	genotype					TTGGAACCGTTCTTGAAAAGCCAGTGTTTTATCACAACCGATGCATTTCAAAAAATTGAA	III	no	76.27	no	no
AGIWUR34852	genotype					TTGGAACCGTTCTTGAAAAGCCAGTGTTTTATCACAACCGATGCATTTCAAAAAATTGAA	III	no	76.27	no	no
AGIWUR34854	genotype	V	14629377	14635180	F43D2.6	GTTGGCTTCATCGTCGTCGTAATCCACAACAGTACGAGAGTGTGCACAATGATAATGGAT	V	yes	100	yes	yes
AGIWUR34857	genotype	II	10008217	10009401	ZK892.5	CTCAGATTAATGAAAATGCTGATGTCACTGTGACAACATCTGGTGCAATGGATGTGAAGG	II	yes	100	yes	yes
AGIWUR34859	genotype	I	11638482	11640414	W04G5.10	CTGCACTAACTTCTCTCGTACCCAGCTTAATCAGTTGTCTAACGAGGTACAACTCTTCGA	I	yes	100	yes	yes
AGIWUR34865	genotype	V	16140314	16141164	F10A3.1	AGTGTTGCAGCTGCTGTTTGCTATTTCATCGCCGCTGGATTAGCTCTCAGTTTTGCATTT	V	yes	100	yes	yes
AGIWUR34866	genotype					CACTTTAGCTCTCTACCCGGCTTTGGAGCCACTGATTGCGATTTTCACTATCAATGAGTT	V	no	100	yes	no
AGIWUR34867	genotype	X	13310227	13311830	F46G10.1	ATTCGCAATTCGGTGAACCAAATTGCGAACAACACGTACTACAATAATGGAGGACGCATT	X	yes	100	yes	yes
AGIWUR34868	genotype	IV	1265228	1265848	F38A1.13	ACGAATGGAGCTGAAGAAGCCACTCGAGTCAGAGTGTACTGTAAAAGTCCTCTTCCATAT	V	no	59.32	no	no
AGIWUR34871	genotype	IV	14077441	14083559	F52B11.1	ACCGCCGAATTTCTAGCAAATCTGGCTGTACAGAAGGAGGAGGAGACGCAGAATAATTAA	IV	yes	100	yes	yes
AGIWUR34879	genotype	X	12858019	12859541	T14G8.2	TCAACGTTCACTCTAATTGGCTGGGAAAATATCATATCTCCGAGGCTTATGACGGCTCTT	X	yes	100	yes	yes
AGIWUR34882	genotype					CGTACATACCAAATCCAATGCGAAACGGACACGCAAAACCTGCTGGAAATGGATGGAAAA	V		100	yes
AGIWUR34891	genotype	IV	17096386	17100246	Y116A8C.28	ATTCCCCCATTTTGCCATACTATTTCTTGAGATTGCATTTAATTTCCAATTTGCCCCGCA	IV	yes	93.22	no	no
AGIWUR34893	genotype	II	5029942	5031712	F33G12.2	ACTCATGACTGCAGCAGGACAAATGATTTACTTATGGGTTGCCGAAGATGATGCGGAAGT	II	yes	100	yes	yes
AGIWUR34898	genotype	V	19995986	20004485	Y60A3A.1	GTGGAAAAACGTCTTCGAATTCTGGAACGACAGGGATTTGTGGCAGCTGTGAACACATAA	V	yes	100	yes	yes
AGIWUR34899	genotype	III	9504764	9507081	F55H2.4	AATCTCTTTTTGCTGTTCCTGTTGAATTTATTGAACGGGTCAAACGATTGGAATGTGAAG	III	yes	100	yes	yes
AGIWUR34903	genotype	IV	919990	920808	F58H7.5	AGTTCGGGAGAGCTCGCCACTACTACATCGACGAGAGAAGTCGATCAATATTTAATCGAT	IV	yes	100	yes	yes
AGIWUR34904	genotype					AACCACGACCATCCAAAGCAGCAAGATCTCGCAAATTTCATTAAAAACGAAATTCAAAGA	I		77.97	no	no
AGIWUR34906	genotype	II	10452920	10455200	ZK673.4	AGCTTACCTGCAGAAGATCATGGCTTCATTCCTGATGCTGATGGTCCTGTATCTGAGATT	II	yes	100	yes	yes
AGIWUR34907	genotype	V	4648832	4650726	F41F3.8	TTCTTATCCACGTGGAGGATACGGTAAAGGAAAGTACGAGGATTCCGAAGAGTATTCCGA	V	yes	100	yes	yes
AGIWUR34908	genotype	V	2262489	2264634	F41B5.10	AATCTGAAAAAGTGCAGTTGGCAATGGCTTTTGATGTATTCAAACTGGAGCTGTCGCACC	V	yes	94.92	no	no
AGIWUR34909	genotype	IV	10755760	10757716	T25B9.4	GAAATGTTGACTCCGTCACTTGAAGAGTTGAAGCCTTCTTCACAAGAAAATGAAACATTT	IV	yes	100	yes	yes
AGIWUR34910	genotype					TTGTTGGATAACCAAGACAACTGGGATGACGAGCTTGTCGACTACGCATACGAATACGTT	X	no	54.24	no	no
AGIWUR34911	genotype	II	8305745	8321471	F14F11.1	GCGAGCAAGCTAATCTGAAGTTCTTTATTGTTCAGTTTGTATTTTCTCGAATCGAACAAT	II	yes	100	yes	yes
AGIWUR34915	genotype	I	12978839	12982452	C47B2.7	GTAACCTTCGCCGAAAAAATCGACGGAATTCTGACGGAGAAGGAGGAAATTTCACTTTTT	I	yes	100	yes	yes
AGIWUR34916	genotype	I	3427177	3433207	K03E5.1	CGGATGTTCGAAGTCTCAACACAACTTCCATATCAGCTTTATTTTCTTCTTATACGAGAT	I	yes	100	yes	yes
AGIWUR34922	genotype	I	9582682	9583533	K07A1.1	CTTAACCTTCGGGTTATTCACTTGCCTTCGTGTCATATTGGTTGCCAGCTATCACACTCA	I	yes	71.19	no	no
AGIWUR34923	genotype					CCATGCTCTAACTGCCCAAGTGGGACATCGTGTGGAACTGATCCAAATGAAATGATGAAA	V	no	30.51	no	no
AGIWUR34925	genotype					GAACATTTTCGAGCCAAAAATAGAACCATTTTCCGAGTTTTTTCACCGATCCTATTTATG	IV	no	100	yes	no
AGIWUR34926	genotype	IV	15473660	15477512	Y73F8A.26	AATGTTCAAAATTATTTTTTCCAACTATTTTCAAGATGTGTGTAAATCAGTAAGTTGTAC	IV	yes	100	yes	yes
AGIWUR34926	genotype	IV	15473660	15477512	Y73F8A.26	AATGTTCAAAATTATTTTTTCCAACTATTTTCAAGATGTGTGTAAATCAGTAAGTTGTAC	IV	yes	100	yes	yes
AGIWUR34930	genotype	II	10174572	10180183	F33H1.4	GAGGGCGAGTATCAAGAGATTGAGGAAGATAGAACTGTCCGTTACCTCACTGAAGATGAA	II	yes	54.24	no	no
AGIWUR34933	genotype	IV	16664320	16671467	Y51H4A.17	CAGTCAAACTGGTGCTGTATCGATTGGTTTTGTTTGTGAAGAGGCTGATGGACAAAAGAT	IV	yes	100	yes	yes
AGIWUR34934	genotype					GGATCAATCCCTGAGAACCCAAGTGGATTTGGAGTCATTGAAGGTTTTGCATTCAGAATG	V		100	yes
AGIWUR34937	genotype	II	13504082	13506905	F54F11.1	AAATATGCCTACCATGACCTCTGGAATCCGTCGACAATTGTCCACTACCACATTGCAAAG	II	yes	100	yes	yes
AGIWUR34941	genotype	IV	4056586	4058243	W03D2.6	TCGGGAGAAGGCTTTGAACAAATGCCACCGTTTTTAAATCCATTTGGCATGCCACCGTTT	IV	yes	100	yes	yes
AGIWUR34949	genotype					ATCAAAAATGCTTGAACGCACGGAAAAAGATGAGCCAGGAAAAGGACACACCATCGCACT	IV	no	84.75	no	no
AGIWUR34954	genotype					ACTTCCATGACAATGTACTCGGATACAGAGATCCTCACACGACGACTCCTGATTCATCAT	X	no	100	yes	no
AGIWUR34955	genotype	IV	16758420	16758769	Y43D4A.10	CAACATCGAACGATCGGGCTCTTCACGACGAAGTCAGCACATTAAATTTCCCCAATTTAT	III	no	100	yes	no
AGIWUR34956	genotype	V	751326	752779	C05E4.13	TTTCAATAAAAAATACACTTTTGAAAAAGCCAACGGTGATTCCTGTGTCGCATACTGTTC	V	yes	100	yes	yes
AGIWUR34959	genotype	V	19099085	19101108	Y39B6A.16	CAACCCGCCGCACATGTTCCCGTACTTGAAAAAACATGAAGCTCAAAGAGAAAAGCACAA	V	yes	100	yes	yes
AGIWUR34963	genotype	IV	9745555	9746862	C28D4.5	AGCTGTGACTATGTGGACGAAAATGCATGGGCATGCTGATTACAAACATATAATGTATGT	IV	yes	100	yes	yes
AGIWUR34970	genotype	III	872622	873531	T24C4.4	CGCGTAGGACCAAACAAGCCAGCTATCAGTGAAAACTGAAACTGCATTGAAAATGAATCC	III	yes	100	yes	yes
AGIWUR34982	genotype	V	12971110	12973282	R186.7	TTAATGAAATTCAGGTATCTCCGTGAAAGTGTAAGTTTTTGTAACACCTTAATCTCCTCG	V	yes	100	yes	yes
AGIWUR34983	genotype	III	811828	813773	B0412.2	GCGGTTGCTCATAAATTCCACTTCCGATTGTCACAAATGTTAAGTAGTCACCGATTTGTT	III	yes	100	yes	yes
AGIWUR34986	genotype	III	8659872	8667482	F22B7.10	TCTTTGTGATCTTTGGATACTTGCTGCAAATTCAAAAGACAATTCACGAATAGCTCCATT	III	yes	100	yes	yes
AGIWUR34987	genotype	X	17073810	17080685	C30G4.6	TCAAATATGGTCCAATCTGGAGTGGGAGCTTAACTCCACTCCCACCACAATCCACAATAA	X	yes	72.88	no	no
AGIWUR34987	genotype	X	17073810	17080685	C30G4.6	TCAAATATGGTCCAATCTGGAGTGGGAGCTTAACTCCACTCCCACCACAATCCACAATAA	X	yes	72.88	no	no
AGIWUR34988	genotype					GGTTTGATTACAGGACAATCCGTGGTAGCTTTGATGTTCAAAACGTGGATGGAGTTGAAG	V	no	100	yes	no
AGIWUR34991	genotype	II	741595	745128	C08G5.3	GCTAAAATGTGGTCAATATCAAGTGGGACTCAATCTGACTAAATCCCAATCCAGACACTT	II	yes	25.42	no	no
AGIWUR34993	genotype	II	9469119	9470082	T19H5.6	GGGAGCAGCAAGTTCTTCGATGCTCGAATTACCAGGGATCCAGCAATTAACTTGTTCAAA	II	yes	100	yes	yes
AGIWUR34995	genotype	I	9715321	9728108	C16C2.3	GGCAACTGTATTATTCCGGCACGATATTCAAGATGAGAAAATGCATGGAATGTTCTCAAC	I	yes	100	yes	yes
AGIWUR35003	genotype	IV	10319351	10321170	R09E10.1	AAGTGCTTTCGGCGAGTTGAGCTTTTTCCATCGTACATCCGCTTTTACTTGGCATCAAAT	IV	yes	62.71	no	no
AGIWUR35008	genotype	III	5728180	5730159	B0244.8	TTTGCGATGATGGTACATGTATCATGCGGACCCAAGTCTGTGACGGAAAGAAAGATTGCA	III	yes	100	yes	yes
AGIWUR35011	genotype	I	6780806	6784396	C37A2.4	TTTAAAAGCTCGCCGTCTTCATCCGCAACGACTTTTCTAAAATAACCCGCAATAGGATTC	I	yes	100	yes	yes
AGIWUR35014	genotype					TCTGGAAAATCAACTGGTGGATCTACTCGCGGAGCCAAGTGATAGCCGAGCCACAACACA	III	no	100	yes	no
AGIWUR35016	genotype	X	12306865	12309482	F17A2.3	TGGGGCACCTGTCACCAATCATTCATCAGTCGTTCAGGCTCATCTTAATGATCGTAAGTT	X	yes	98.31	yes	yes
AGIWUR35017	genotype	IV	3871829	3874416	F37C4.5	CGCTATGAGGAGAAGTTCTGAAGTGCTTATGCGATGATTTTTCCGCTTTAACTTGATCTG	IV	yes	100	yes	yes
AGIWUR35026	genotype	IV	13009116	13035955	F49E11.1	ATTGTCTTACATCTTCCACGCGATTTTTGTTGTCTGAAAATCGCGCTGGTCGCCTCATCA	IV	yes	100	yes	yes
AGIWUR35029	genotype	IV	6876737	6883461	T05A12.2	CAGACACCTTCCGTCGTGTCACTTCAATCAATGTTGTCCGATGGATCAGTTCAGAATTAG	IV	yes	100	yes	yes
AGIWUR35031	genotype	X	9543670	9560801	F49E2.5	CGATGAACGTAACATCTTCAAGGACACCTCACGCGCACTTCAAAGAAAGATCCGCATTTT	X	yes	100	yes	yes
AGIWUR35033	genotype	II	9915438	9916289	F26C11.4	ATCGACGGTGCTCTCATCTGCAACACTAACTCTGAACAATGGCATTTGGAGAAATTTTCC	II	yes	100	yes	yes
AGIWUR35034	genotype	II	5503966	5506115	ZK177.5	CAGATCTATGAAACTCTTCTTCTACCACGTGGCGATTGTACCTTTGAATTTAAAAAATTG	II	yes	100	yes	yes
AGIWUR35040	genotype	II	2316163	2317877	ZK1240.5	TACCGCGGGAATTGGAGAGGATACTTGGTTTTGTTGGTCATCAACTAAGAGTCAGTGTGT	II	yes	27.12	no	no
AGIWUR35042	genotype					TGCCAAGTTTCCTCAACCGGAGAATGTAACGGATGTACGAAAATTCATTGGCTTTGCTTT	X		25.42	no	no
AGIWUR35042	genotype					TGCCAAGTTTCCTCAACCGGAGAATGTAACGGATGTACGAAAATTCATTGGCTTTGCTTT	II		52.54	no	no
AGIWUR35042	genotype					TGCCAAGTTTCCTCAACCGGAGAATGTAACGGATGTACGAAAATTCATTGGCTTTGCTTT	IV		25.42	no	no
AGIWUR35042	genotype					TGCCAAGTTTCCTCAACCGGAGAATGTAACGGATGTACGAAAATTCATTGGCTTTGCTTT	III		32.2	no	no
AGIWUR35042	genotype					TGCCAAGTTTCCTCAACCGGAGAATGTAACGGATGTACGAAAATTCATTGGCTTTGCTTT	X		32.2	no	no
AGIWUR35042	genotype					TGCCAAGTTTCCTCAACCGGAGAATGTAACGGATGTACGAAAATTCATTGGCTTTGCTTT	I		25.42	no	no
AGIWUR35043	genotype					AACTATGGACCTTCAACGTGCTCCTGAAAACTCTTCTTCGAATTCGACAACGGAACCATT	II	no	100	yes	no
AGIWUR35046	genotype	II	1262987	1266890	F47F6.3	GTGTAAAGCTCTGTGAGCCCATACTCAAAAAGATAGTCGAGGGGGTCTTGAACTCTATGT	II	yes	100	yes	yes
AGIWUR35048	genotype	I	8758156	8759032	DY3.8	GACGACAGTAGTTCAAATCGTTTCTAACCAATTATTTCATCTAATTTGCTGGTTCTCATG	I	yes	100	yes	yes
AGIWUR35052	genotype					AATGGGAGGTGGACCATCAGCTTTTGGAGGAGCACCACCACCTCCATCTGGATCAGCGAT	IV	no	100	yes	no
AGIWUR35053	genotype	X	9009780	9010457	C24A3.9	GTCATCGGATGCAGTTATTTGTTGAACGGGTTTTACAAAGTTGAAAGAACATCTCCTGGT	X	yes	79.66	no	no
AGIWUR35054	genotype					TCGAGGACGGAACCCGCAGAAAGTAAATGTCAGATTTATTTCTTCCGATCAAATAAACAG	III	no	100	yes	no
AGIWUR35054	genotype					TCGAGGACGGAACCCGCAGAAAGTAAATGTCAGATTTATTTCTTCCGATCAAATAAACAG	III	no	100	yes	no
AGIWUR35057	genotype					CGAACAAATCACTGCATTGTTTCAACAAATCCTTGAAAGCTTCTTTTCTGCTCTTGGAAT	IV	no	100	yes	no
AGIWUR35059	genotype	II	5129	5483	C01B12.9	TCCCTTCGCCCAAACGTCATTCAACATTCTTTGTACAAAACATTACCATTATAGAAAATC	II	yes	100	yes	yes
AGIWUR35060	genotype					CCTTACAATGCACTCGGCTTAATGAAATACATCAACCAATCTATGTTTGAAGTTCTTAGC	X	no	83.05	no	no
AGIWUR35062	genotype	II	4276209	4279268	C01F1.4	AAGTGAGCTTGAGCCACTGAAAACGAGATGCTCACAACCAAATGCACATTCTGTGATGCT	II	yes	100	yes	yes
AGIWUR35063	genotype	IV	1077463	1087013	Y55F3AM.15	TTTCCTCATATTCTCTTCCCATTTCGGGTCATTATATTTTTTATTTCCCACATGAACCTT	IV	yes	69.49	no	no
AGIWUR35066	genotype	IV	568372	570875	F56A11.5	ATATATTCATGTCGGACAAACTGTCTGGGCCAAATACAAGCCGTCGGCCTTCTGAGATAA	IV	yes	100	yes	yes
AGIWUR35067	genotype	V	12790698	12792965	ZC455.6	TCTGCGGACTGTATCTGGCAGATTATCTGGAAATGCCTGCAATCATATCAGTTTTCACTG	V	yes	79.66	no	no
AGIWUR35072	genotype	X	17460778	17464966	ZK54.1	CTCTTCTAGTTGGAGCAATTGTGCAAAATGGGACAATCGGTGAGTGGAACGTGATCATGT	X	yes	52.54	no	no
AGIWUR35078	genotype					GTCACCAATTGGGTATACAACACGACTGAAGGATTGTTCACAACGGGTACACGTATCATC	I	no	100	yes	no
AGIWUR35081	genotype	III	4398763	4400942	R07E5.6	AGCGTCGTGAGCCATCTGCGGAGAAAATCGTTGAACCACCATCGAAGAACTCTGCTGCAG	III	yes	100	yes	yes
AGIWUR35085	genotype	III	9017607	9020960	F59B2.12	TAAGGATGGAAAGGGACACTTCACAGAAACAAAGGATGGATCAGAGAGTCATCATAAGAT	III	yes	100	yes	yes
AGIWUR35086	genotype	II	12800449	12805383	Y46G5A.18	AGAGTTATGAAGCGATGCATCGAATTTGTGCCATTTTCGATGAGAGATGGTGCTCAAGAG	II	yes	100	yes	yes
AGIWUR35090	genotype	III	3590734	3611993	C48D5.2	ATTCAATTTGTGGATGAAGTTCGAAAAGCACGACAAGGATCAGTTGATCCGATTGTTGTA	III	yes	100	yes	yes
AGIWUR35092	genotype	III	4922446	4930204	C26E6.9	GAACAATTGGTCTTTCCAAAACAACCTCCCATTCAAGTCTTTATTCATTCGTGTTTAAAG	III	yes	100	yes	yes
AGIWUR35095	genotype	V	20579546	20580678	F26F2.8	ACACGTGTTGGTGCCAGGGGAATTTCTGCAATTTTTCCGAGTCTAATTTGAATTTTAAAT	V	yes	100	yes	yes
AGIWUR35097	genotype	III	11101268	11107206	Y48A6C.1	GAGGAGCCGAAAATCAGCCAAATGACTTTTTGCTCAAGGATTTTCGTAAAATTTCAATTT	III	yes	77.97	no	no
AGIWUR35101	genotype	V	12014385	12032131	F57F5.5	CCACATGCATCCATCAGTTTCTTTTCATAACAGTTTTGTTTTACGCTTCATGTGTAGATT	V	yes	100	yes	yes
AGIWUR35105	genotype	II	11774669	11777943	F43G6.9	ACATTATCACTTTGTCTGTGAAACTTGATGTTGGTTCTTGTCACATGCTAACTTATCCCA	II	yes	100	yes	yes
AGIWUR35113	genotype					TTTAATTGGGGTCCAAACTCTCAGGAGGGAGTGCTCAATACGTGTGCATTTATCGAAGGA	IV	no	100	yes	no
AGIWUR35115	genotype	IV	4145084	4147064	R07C12.3	CCGTTTATACCTAAAAATGGCACAATTCGAACAAGTATCTCTGAAATTTATGCTGCTATC	I	no	33.9	no	no
AGIWUR35117	genotype	V	5082002	5085007	Y58A7A.4	CAATTGAGGAAAGCAATCGATTCTGTAGTAGCAAGCGTCGATGACAAGATTGAGCAACTT	V	yes	96.61	yes	yes
AGIWUR35121	genotype	V	7421855	7422937	F18E3.3	TGATGCTTCTTATGGGAACTAATGGATTGTGGACAATCCTGGCAATGATATTAGTGCACC	V	yes	100	yes	yes
AGIWUR35131	genotype	IV	8303968	8307369	F35H10.4	TATCTTGGTCTTGGATATCCATTCGTACCATACTCCTTCAAGACAGCTCTTCAGGAGGCT	IV	yes	100	yes	yes
AGIWUR35134	genotype	III	4202253	4204269	R74.6	AAGTGTTCGAGAACAGAACGGAAAAGTTCACATTTTCTCTTCAATGCACGTTTCTGGAGA	III	yes	100	yes	yes
AGIWUR35139	genotype	III	2445228	2446142	E02H9.7	AACATCTACTATGGCATTCTCTACTACCAGCACTACTGTAGAAGTGACAACCACTCAATC	III	yes	100	yes	yes
AGIWUR35141	genotype	V	13346278	13356101	F32H5.7	CGGCGATACCTGGAATATCAAAGGATATGGAGCAGGTTTAGAACTCCGAAACATCAGTAA	V	yes	100	yes	yes
AGIWUR35156	genotype	II	8545652	8546854	W01C9.4	TGCACTCATGGGATCACAAAAATTGGGAAGATGCTGAAAATCTCATTCGCGGAAGAACTG	II	yes	100	yes	yes
AGIWUR35157	genotype	X	944826	948883	F53H8.4	CCTGCACATGTTTTTGATCTCGATGAATTTCTAGCTTTACATGGTGATTTATAAAAGCAG	X	yes	100	yes	yes
AGIWUR35158	genotype					GAGTTCGTACCAAAGAAGGTCTTATTGTAAAATCCAGTTCTAATATTGTCACCAATATCG	II	no	100	yes	no
AGIWUR35158	genotype					GAGTTCGTACCAAAGAAGGTCTTATTGTAAAATCCAGTTCTAATATTGTCACCAATATCG	II	no	100	yes	no
AGIWUR35158	genotype					GAGTTCGTACCAAAGAAGGTCTTATTGTAAAATCCAGTTCTAATATTGTCACCAATATCG	II	no	100	yes	no
AGIWUR35158	genotype					GAGTTCGTACCAAAGAAGGTCTTATTGTAAAATCCAGTTCTAATATTGTCACCAATATCG	II	no	100	yes	no
AGIWUR35162	genotype	X	593960	596289	F13C5.2	TTTCCGATTGGAAAAGTTTGGTGGACCAAATTGAGGTATAAAATGAGGAATAGGGTGGAA	X	yes	100	yes	yes
AGIWUR35164	genotype	II	4433332	4435169	T12C9.5	TTACTTCCAGCAGTTCATAAAAGCGTACGGAGAATACAGGATGACATGGAGATGACTAAA	II	yes	100	yes	yes
AGIWUR35170	genotype	II	296291	297010	B0432.12	ATTGGACAACTCCGAATGATCCGGGATTCTTGGATGATATTGGTTGTGATGTTCCGCGAA	II	yes	100	yes	yes
AGIWUR35176	genotype	X	1211760	1230758	C46H3.2	ATGATCATGCAAGTGATCACTCATCTGTGGGAAGCTGCAACAAGCCCACAATTGACGAAA	X	yes	81.36	no	no
AGIWUR35186	genotype	V	19735077	19737607	W04E12.7	AATCTGCTTATTCTGATGGCTATACCCAACAGGATAAAGATGGAAAAGTTCCAGAAGGGG	V	yes	100	yes	yes
AGIWUR35188	genotype	IV	13678951	13680333	T23G4.5	TGGATTCGGAAAACATCACGGACGACATGGAAAGGGAAATGGTAAATTCTTTGGAAAGAG	IV	yes	100	yes	yes
AGIWUR35193	genotype	V	7731839	7733495	T05B11.7	TTTGATTGCTGCGTTGAGGGAAGAGACAAAATTGTTGGCGAGAAAGTTGGAAGGAGACTC	V	yes	100	yes	yes
AGIWUR35194	genotype	V	9775935	9777743	F46B6.3	TTGATAAATTTGAAAAGCATAAGAATGTTCTGGATATCCTTATGAAGCCCAGCGTTCCGA	V	yes	100	yes	yes
AGIWUR35195	genotype	III	13752406	13755861	K08E3.10	ATGCGGCCTTTCCAAAATTATCGTGCTAAAACTATAATATTGCCTGTCCTTGTGAATAGT	III	yes	100	yes	yes
AGIWUR35197	genotype	V	15381097	15382305	R08H2.1	AGGATCGACTCTTGTCATGGGAATGCAAACACACGATCTTATGTCAATTCTTAATCAGTA	V	yes	100	yes	yes
AGIWUR35198	genotype					TTTATAACCGAAACCATATTGCGCAGAAAACGTTCCGAAGTCAATCCGTACCAATCTACA	V	no	100	yes	no
AGIWUR35198	genotype					TTTATAACCGAAACCATATTGCGCAGAAAACGTTCCGAAGTCAATCCGTACCAATCTACA	V	no	100	yes	no
AGIWUR35199	genotype	V	5805767	5807532	ZC250.5	AATATGGATCTGAAAATGGCCGACCAGGAAAGAAACTGATTGTTCACAATTGTGGACACC	V	yes	100	yes	yes
AGIWUR35201	genotype	V	20367480	20369253	K02E2.3	TTTAAATCTGAAAGTAGTTCACCGAAAATATGGAGTGTGCCTAGAGTTACAGTGCCTAGA	V	yes	100	yes	yes
AGIWUR35204	genotype	X	13310227	13311830	F46G10.1	TGGAGGACGCATTTGAAGTTTACTTCCTCTTTCTGAATAACTTTGTTAATGACCATGAAA	X	yes	100	yes	yes
AGIWUR35205	genotype	II	4862318	4863457	F11G11.9	TTACAAGGCTCCACAACACCTCAACATGCGAGTCACTTTGTTACTACACGCGATTACTGT	II	yes	100	yes	yes
AGIWUR35206	genotype	II	8473819	8475568	M05D6.1	TACTGAAGATCGTGCAGACACAACTTCTTCGTCGAAGAATGGAGAAGACTATGCTCCAGA	II	yes	100	yes	yes
AGIWUR35208	genotype	V	19418212	19418911	C25F9.15	TCTACGATTTAGGATTTTTAGCTGATAAATTTCGACAGAGTATCCTCGCATCAATGCAGA	IV	no	37.29	no	no
AGIWUR35216	genotype					CTCAATTGGCCTATCAGTAAGCTATTCTTGTCCAATTCGTTTCAAAACAAAAATGACGTT	II	no	100	yes	no
AGIWUR35220	genotype	IV	8261134	8266462	K07H8.6	TCAACATCCTCAAGAAGGAGAAGTACGAAGGAGCTGAGAAGAGTGACAACCAAGAACCAA	IV	yes	100	yes	yes
AGIWUR35224	genotype	V	20847702	20850666	F31D4.4	AAGGCGATGCAGCTGGATAAATCCGATCGAGTCAAGATATTTAATGGAAACGATGAAACC	V	yes	100	yes	yes
AGIWUR35229	genotype	III	3702260	3703172	C14B1.2	AGCAAATCGCCATTCCGAACCCTGATCTCCGCAGTGATTTATCCACGGAATTTGATGATA	III	yes	100	yes	yes
AGIWUR35230	genotype					TCACAGATTAAGATGGAAGGACAGGGATCCGGTGTGAAGACTGAAATGAACCAGCAAATG	I	no	100	yes	no
AGIWUR35230	genotype					TCACAGATTAAGATGGAAGGACAGGGATCCGGTGTGAAGACTGAAATGAACCAGCAAATG	I	no	100	yes	no
AGIWUR35241	genotype	IV	2324058	2326739	Y38F2AL.1	TCATGTACCCTCCACAGACCCCAATTTCTGGATTCAGAGCCGCAAGTTATATGGATGATA	IV	yes	100	yes	yes
AGIWUR35242	genotype					AAAGGTCACTCATGAAGATTTAGCAAACATAATGGGATTAAGGATGGTTATGAAGATGGC	V	no	91.53	no	no
AGIWUR35242	genotype					AAAGGTCACTCATGAAGATTTAGCAAACATAATGGGATTAAGGATGGTTATGAAGATGGC	V	no	91.53	no	no
AGIWUR35243	genotype	V	6594194	6599208	ZK1055.1	ATGCCTTCGAAGATGCGCAGAACTCCTTCCAAGATCGTCTTCAAACCATGTCGAATACTA	V	yes	100	yes	yes
AGIWUR35256	genotype					CAGACAAGAATTTTGCTTGTGGAGAACGCGAAGGAATACCCAACAATTAATCACGATTAG	I	no	62.71	no	no
AGIWUR35256	genotype					CAGACAAGAATTTTGCTTGTGGAGAACGCGAAGGAATACCCAACAATTAATCACGATTAG	I	no	62.71	no	no
AGIWUR35256	genotype					CAGACAAGAATTTTGCTTGTGGAGAACGCGAAGGAATACCCAACAATTAATCACGATTAG	I	no	62.71	no	no
AGIWUR35260	genotype	V	15441324	15442979	T26H5.1	AATCTGAGCTTATCATTACGGAAATCAGTTCAATCTCAACAGACAATGCATTTGCAAAAG	V	yes	100	yes	yes
AGIWUR35262	genotype					GGATATTGCTGATGTTGGTGCAGGAGATCAAGGAATCATGTTTGGATATGCCACCGATGA	IV	no	100	yes	no
AGIWUR35267	genotype					AACGTATTCAACTTATTCATCGGCGAATAGGCCAAAATCTGGGCAACACACCCATAGGTG	IV	no	96.61	yes	no
AGIWUR35268	genotype	X	3397613	3400017	C04F6.3	TGAATGGTATTTCATACAACTTTGAGTGCCCCAACGGTTTGAGCTTCCACGCTGACACAA	X	yes	100	yes	yes
AGIWUR35272	genotype	IV	6640161	6645352	C01B10.6	GAAGCTCCACCAATGCAACAGATACGACCCAATCATCAACAGACGCAAGTACTGTATCAA	IV	yes	69.49	no	no
AGIWUR35273	genotype	I	9265951	9270919	F14B4.1	CATAAATGCCTTCCACCAGGTGGTCTCTGTGATAAAGTCACCGATTGTTCTGATTCTTCT	I	yes	100	yes	yes
AGIWUR35276	genotype	IV	4445990	4446997	R08C7.3	GCTACTCAGTCCCCAATTCAACTCCAAGTTGACTATGCTAACCGTCTGTATATCAAGCAT	IV	yes	100	yes	yes
AGIWUR35278	genotype	V	12072862	12074986	R07B7.6	TGCATGCGTGAGATGATAAAAAGAAATACTGCAGGGGAAACGCCAAATACCCAATGGTTA	V	yes	100	yes	yes
AGIWUR35281	genotype	II	2290896	2292184	K09F6.7	TACAATCGAATCACAGGATATTAATGTATGCATCAAACCAATTGATATTCCAGTGGCAAC	II	yes	100	yes	yes
AGIWUR35287	genotype	II	12457575	12459510	F15A4.1	AGCACAGTGGTTCATGATGAAGGCCAGATGTATTTTGAGCAGCTCAACAACTCGTGGAAA	II	yes	100	yes	yes
AGIWUR35289	genotype					GACCAACTGACTTAAATTTCTCACTGTTCCCTGTCAATAACTCGATATTGTTTATCGAAA	II		96.61	yes
AGIWUR35290	genotype	X	11884330	11886438	Y62H9A.7	ATACATGGTACAACTTGGATGAAATGAATGTGACTCCAATCTGCTGCTGCGACGCTGATC	X	yes	100	yes	yes
AGIWUR35299	genotype	III	9776532	9778850	R10E11.3	GCTACTCCAAATCGAGGTCATTATATCACTTTGGTGAAGAGCAATTCGTTTTGGCTGGTA	III	yes	100	yes	yes
AGIWUR35302	genotype	II	2027612	2028812	F59H6.9	AAATATCAGCTGGACAATTTGAAAAAGTCTTGTCTCTCCAAAGTGAATACAGTCGAGGAG	II	yes	59.32	no	no
AGIWUR35303	genotype	V	3769801	3771518	R08E5.1	TGCCACGATCAATGCAGGCCTGACCTAGTGTGTATCTCAAGCACACAATACGTTAGATTT	V	yes	54.24	no	no
AGIWUR35305	genotype	III	11428367	11442566	Y47D3B.7	GACGCTCGGCTCAACCGGACGCATTTCATCTTCATACACTGGTTAAACTACATACTTCTA	III	yes	100	yes	yes
AGIWUR35306	genotype	III	5546987	5551231	F09F7.5	TCGGACGAGCGATAATGTGATTGATACGGTTAATGAAAGCAGCTACTACATAAGACCCCC	III	yes	64.41	no	no
AGIWUR35313	genotype					TTATAAGCTCAGGCTTTGGATTTTCGCTTTTTGCGTCGAAAAATCGCCTCTACGGTGCTG	I	no	100	yes	no
AGIWUR35313	genotype					TTATAAGCTCAGGCTTTGGATTTTCGCTTTTTGCGTCGAAAAATCGCCTCTACGGTGCTG	I	no	100	yes	no
AGIWUR35314	genotype	II	10968386	11012247	C09D8.1	GCAGTATCACTTCCTGTATCTAGCTGCATATGAGTACCTAGCCGCCTATGACAATTTCTC	II	yes	100	yes	yes
AGIWUR35316	genotype	X	3298832	3301637	K09C4.1	ATGGAAAATGGAATAGTCTCCTCAATACACCCCGAACAAGGGCGTTGACTTTCGAGGAAA	X	yes	62.71	no	no
AGIWUR35317	genotype	X	3840869	3842468	ZC64.2	AAAGGCTTCTTTCCACAATACAGTTGTCCTTTGACTGCCATGGTTCTGTTGGCAATGTTA	X	yes	77.97	no	no
AGIWUR35322	genotype					CGATCTATGCGAAGAGCCTCAAGCAGTTCATTGATCAGAAGAAAACTGCAGGAACTAAGG	III	no	100	yes	no
AGIWUR35325	genotype					GTCAATTCATGGAGGATATCAACTTATGGCTCAGTTGGCAAAGGTTCAGGCTCGAGCTTA	III	no	100	yes	no
AGIWUR35331	genotype	IV	2831477	2832687	Y54G2A.48	AGCATTTATCAACACGCAATCATCCTCCAATCAAAAAGTCTACTATGCTCTGCTGGAGAA	IV	yes	100	yes	yes
AGIWUR35337	genotype	III	11929889	11933639	Y56A3A.36	AATGCTCTTCTCAATGCTGGTATTCCTTCTAACCACAAATCTTTTCATCAAAGATTCATC	III	yes	100	yes	yes
AGIWUR35341	genotype					GCATACATTTGTGTTTGTGACAATAGTTATTCCGGAGATTCTTGCCAAATTAAGAACTGA	IV	no	100	yes	no
AGIWUR35346	genotype	III	4961817	4963092	C27F2.9	TTACTGAAAAAGCTGAAATGCTTTCAACGTGGCGCGATGCCGATGTAACTCTTAATTCGG	III	yes	100	yes	yes
AGIWUR35347	genotype	IV	8968290	8970565	C53B4.1	AGAGGAATCACGAGAAGCTGATATGAAAATGATTGGACAAACGAATGATAACATAGCTTC	IV	yes	96.61	yes	yes
AGIWUR35358	genotype	IV	13241051	13243401	JC8.6	TGAATTCGGCCGCTGTCTCGAACAAATGATCACAAACACAACTGAGCTCACACAAGATCT	IV	yes	100	yes	yes
AGIWUR35360	genotype	III	4991439	4998161	C27F2.8	TTGTGAAATGCGTTCATCTATTCTGGAAATGGTCTTTGTTCTGGAGGGGAGAAAAAGCGG	III	yes	100	yes	yes
AGIWUR35365	genotype	I	9665194	9668664	C03D6.3	TCTCCGAGTTTTGAAAAGAGCTGCAGCAGCTCATCGCCATCATCAAATACACCAACAACA	I	yes	100	yes	yes
AGIWUR35368	genotype	III	6615414	6620051	Y40D12A.1	AACTGTATCTCTACACTGCTCCCTGGATATATGTGATTTTAATAATTTTCAATTGCTGCC	III	yes	100	yes	yes
AGIWUR35370	genotype	V	10205683	10206602	ZK856.10	GAAGAAGTTATACAGCCCAAAGAAGAAATTAGACAGCCTCAAGAAGAAGTTAGACAGCCT	V	yes	100	yes	yes
AGIWUR35374	genotype	III	1202548	1207346	Y119D3B.12	AAATTTTTGCACAATCTTCTCTTGTTAGCTCCCCACCAAAAGTACGTTTCCTTCAGCGAT	III	yes	100	yes	yes
AGIWUR35375	genotype	I	13709779	13719528	Y6B3B.3	AGAAGAGTTTTTCGAGAGCCAAAGCGACGATACTACCTTGGGATGTGTTAAATCGATTGA	I	yes	100	yes	yes
AGIWUR35377	genotype	I	6753219	6756348	W02D3.11	ATGATGCACTCATGAAAGATAAACAATATATGGGAGAACGTTACATTGAGATGATTCCGG	I	yes	100	yes	yes
AGIWUR35378	genotype	II	9131663	9134543	C16D2.1	CTCCAAACTTGAGGGAAAGAGCACAGGTGAAATGGCACAAATTCTCGAAGTTGCTCATGT	II	yes	100	yes	yes
AGIWUR35380	genotype	III	5993219	6006360	T04C9.1	ATTGGGCATCAGCGGCTCGAAAATCGTTATTACGAACAGTACTCAGATGAAGATGTTTTT	III	yes	100	yes	yes
AGIWUR35385	genotype	III	5050107	5052068	C45G9.15	TTCAAGAGCAAATCCAATCGAGACGGCTAGAATGGCTCGTAGGAATCGTAGAAGTAAAGG	III	yes	100	yes	yes
AGIWUR35386	genotype	II	3380288	3381403	Y49F6C.1	GAAAAGTTAAAGATTGCAAAGCAATACCAACTGGATAACTTGAAGAAATCATGTCTGTCG	II	yes	74.58	no	no
AGIWUR35387	genotype					ATCGAGTACAATCCATAGGATGTGTGAACTGGGTTTCTAAACAATAAACTTTTTCCAAGT	IV	no	100	yes	no
AGIWUR35389	genotype	I	5776154	5788610	B0414.2	AAAGACGAAGAAATGTATCAATAACTTCATCGAATAGTTCTTCTCCGACTATTTGGAGGC	I	yes	100	yes	yes
AGIWUR35391	genotype	IV	16831666	16832984	Y116A8A.8	AGTGGACGATGATGCATGTGGATCAAACGCAAAAATCAAAGGATTTGCTTGTGGGAAAGA	IV	yes	74.58	no	no
AGIWUR35393	genotype	X	16332440	16346027	C11G6.1	AATTTCCATCCACCATCCCCATCAAACTTACCTCTAGAATATAAATGAATCGACATGAAG	X	yes	100	yes	yes
AGIWUR35402	genotype	II	14217107	14218064	Y48B6A.16	GCGTAGATTGGCACTGAACGTTTCAATTGGCAGTGATTTGGGACATAATCAAAAATCAAT	II	yes	81.36	no	no
AGIWUR35403	genotype					AGCTTTCATGAAATTCAGAAGCTCAACAAGAAACTGGCTGCTCTTCAAAATAACTTTACA	IV	no	100	yes	no
AGIWUR35420	genotype	I	1427227	1433695	Y92H12BR.4	AATCGATCCAGAAAACATTGAGGACTTCATATCGGAAATCAAATTGATGCTTCAAAAGGA	I	yes	100	yes	yes
AGIWUR35422	genotype					TCAATAAGGGGGGAAGGTGTTACGTGTTCGCACTACTTCGCGATAACAACTCGACAATAA	X		100	yes
AGIWUR35423	genotype	II	4169723	4170608	R03H10.5	TTATTATGAATATGGTTTGGGCTTCCGAACTATTGGGCCAGACGAGGTGGAAGGGAAAAG	II	yes	100	yes	yes
AGIWUR35439	genotype	II	3343710	3344967	F14D2.13	GAGAGTTTTCGTCCCAGTCTACGATTTTGGTTATCTTCGTACTTCTGATATTAAGGAGTT	I	no	25.42	no	no
AGIWUR35439	genotype	II	3343710	3344967	F14D2.13	GAGAGTTTTCGTCCCAGTCTACGATTTTGGTTATCTTCGTACTTCTGATATTAAGGAGTT	V	no	32.2	no	no
AGIWUR35441	genotype	II	1713238	1714397	F45C12.12	TTGAAATTGAAAAGCTGATTCTGATGGCGAACACGTTTGGAATGAAGGATCTGCTCAAGG	II	yes	100	yes	yes
AGIWUR35443	genotype	V	6835635	6836700	T15B7.3	GTCGCTGTCAATCGAAATGTTGCCCGCAACCGTGTTGTTGTCCGTCACCGTATCGCAGCT	V	yes	100	yes	yes
AGIWUR35448	genotype	II	3206020	3206541	ZC239.20	AGCATGCAGATTGTGGATCAAAACTTGCTCGAAGCAGTTATGAACAGGAACCTTGTGGAG	II	yes	93.22	no	no
AGIWUR35450	genotype	III	3985565	3986809	Y1A5A.1	GGAACGTGGTGAACGTTAAGAAGAACGCCGTTAATTTGTCGAACTTCCCCACTGTTTTTT	III	yes	100	yes	yes
AGIWUR35451	genotype	II	3900788	3902773	F53C3.4	AATCACTGCCTCGCCATTTTCATCATTTTCAATCAATTTCTTCGATTTGTAAAAGCTGAG	II	yes	100	yes	yes
AGIWUR35452	genotype	I	6784854	6787139	C37A2.3	CGGTTGCGATGAGGTCATGATGAGAATCATTCATAAGGCTCAGTCACGTAGACAACTGAA	I	yes	100	yes	yes
AGIWUR35454	genotype	II	3282653	3287158	F39E9.4	AACAAATTCCGCATAAATGGAGCATTTTCCAACTCACGAGCCTTCGCCGACACGTACAAA	II	yes	100	yes	yes
AGIWUR35455	genotype					AAGAAATGAGTGAAGAGATGAAAGCATTTTTTGCAAAAACACAAGAACATCGTCAAAAGT	III	no	100	yes	no
AGIWUR35457	genotype					TCTCAACGACCCTGCATACCCTCTTTAAGGTTGATGAGAGTTTCTGGTTTTATTGCTTCT	I		27.12	no	no
AGIWUR35457	genotype					TCTCAACGACCCTGCATACCCTCTTTAAGGTTGATGAGAGTTTCTGGTTTTATTGCTTCT	X		27.12	no	no
AGIWUR35460	genotype	IV	2597574	2597970	Y69A2AR.47	AGCCATTTATTTGTTCTCCTTACTTTTCTTACTCTAAAATGCATTTATTTTTTGAAAAAA	IV	yes	100	yes	yes
AGIWUR35463	genotype	II	6592440	6594251	C56C10.10	AACGGAGAGCCGAAAAGAAGGCTGACTCTCGTGTCACTTATTCGAAAATGTTTCAGCCAT	II	yes	100	yes	yes
AGIWUR35465	genotype	V	15600400	15602345	B0391.11	GAGATTCCGCTTCAGTCGTTTACAAAAGAATATGCATTAGAAATAAAACAACATCTCGAC	V	yes	84.75	no	no
AGIWUR35469	genotype	V	12752762	12754893	F18E2.5	TCTATCGATGTATTGCAATTGACACACAAATGATGGCCGAATTGTTATCAACTGTGTTTA	V	yes	100	yes	yes
AGIWUR35470	genotype	IV	8881481	8882240	C09G9.8	AAATACATATACGGGAGGAGTTCAAATGGCTTACCTTACGCAGTTCTAGGACCCGCAGTT	IV	yes	100	yes	yes
AGIWUR35475	genotype	V	15816464	15817143	F54B8.4	AAACTTTTGTATTTCAAATGGAAAAAGCCTATCCGACTGCCGCGGTAAAGCAGGTGCACC	V	yes	98.31	yes	yes
AGIWUR35475	genotype	V	15816464	15817143	F54B8.4	AAACTTTTGTATTTCAAATGGAAAAAGCCTATCCGACTGCCGCGGTAAAGCAGGTGCACC	V	yes	98.31	yes	yes
AGIWUR35478	genotype	V	6624702	6626344	F44C4.5	AAGAAGCTTCATGAGAGTGGACGAATCCATTTTATGGACGTGGATGGAGATCACTTGCAA	V	yes	100	yes	yes
AGIWUR35480	genotype					GCTAAAGGTGGCCACCCTGATCTATCAAGTCTGAATGGATATGTAACAGCTTTCGAGCAT	I	no	100	yes	no
AGIWUR35480	genotype					GCTAAAGGTGGCCACCCTGATCTATCAAGTCTGAATGGATATGTAACAGCTTTCGAGCAT	I	no	100	yes	no
AGIWUR35482	genotype	II	10592752	10593591	C14A4.5	AGTGCTATTTTTGATTTCTACAAAACTGTGATGAAGAGGAAGCTTTCGGTTGATGAGCAA	II	yes	100	yes	yes
AGIWUR35485	genotype	V	3536196	3538407	T24A6.9	TATCACAGTTACCAGGAGATTTTTGTGTTAGCTTTGTACATGAGCTGGTGTTTGATTAAT	V	yes	100	yes	yes
AGIWUR35493	genotype	X	17554946	17561464	F31A3.5	TCCTCACTCTTTCAGCAATTGACGGTGATACCAAAATGTTCACTTTTCATTTCTACAACA	X	yes	100	yes	yes
AGIWUR35498	genotype	IV	16311079	16319703	K03D3.13	TAGAGCATGGTACTCGATAAATCACTCAAAACCGTCACTGAACAAGAACGTCCGATTCTG	IV	yes	25.42	no	no
AGIWUR35498	genotype	IV	16311079	16319703	K03D3.13	TAGAGCATGGTACTCGATAAATCACTCAAAACCGTCACTGAACAAGAACGTCCGATTCTG	IV	yes	25.42	no	no
AGIWUR35498	genotype	IV	16311079	16319703	K03D3.13	TAGAGCATGGTACTCGATAAATCACTCAAAACCGTCACTGAACAAGAACGTCCGATTCTG	V	no	25.42	no	no
AGIWUR35498	genotype	IV	16311079	16319703	K03D3.13	TAGAGCATGGTACTCGATAAATCACTCAAAACCGTCACTGAACAAGAACGTCCGATTCTG	IV	yes	33.9	no	no
AGIWUR35498	genotype	IV	16311079	16319703	K03D3.13	TAGAGCATGGTACTCGATAAATCACTCAAAACCGTCACTGAACAAGAACGTCCGATTCTG	I	no	25.42	no	no
AGIWUR35500	genotype	V	16493655	16494449	Y32B12A.3	TCATTGACGCCGACAAGACAAACTACAGTAAGTATTACGATAGATGCGTGACCCTCCTTC	V	yes	100	yes	yes
AGIWUR35505	genotype	III	1342975	1344692	Y82E9BL.17	GGTTTGGTGGTACAACTGAATTTATTACTGGACTTATTCAAACTGAAGTTGCAAGAGTAT	III	yes	100	yes	yes
AGIWUR35508	genotype	I	6745991	6753031	W02D3.10	CACTTGTCAAGGAATATCGCCCACTTCATTCGATTCTTTCCGGCACGAGTAGCTTGATTT	I	yes	100	yes	yes
AGIWUR35509	genotype	I	7840442	7846923	F30F8.10	ATGGTTGTTTCAGAAACCAAGTTCCTCTATGATTGTAATCTTGAGGTGCGGAATCATTGA	I	yes	100	yes	yes
AGIWUR35510	genotype					ATATATTCAGGCTTGGGCCTAGGCTCAAACTTGGTCATTTCTCCCATTTTGGGAGAACAG	II		100	yes
AGIWUR35511	genotype	V	15191296	15191836	Y75B12B.11	AAGACTTCCGATGGAAAATATGTGATTTGGAGAAGTGGAAAATGTGCTGAAGCAAATATT	V	yes	100	yes	yes
AGIWUR35513	genotype					GTGACTTTTATAGTTCGATGCATTCGGATCATCGCTGTTCTTATCGATCACAACTTCACT	I	no	100	yes	no
AGIWUR35513	genotype					GTGACTTTTATAGTTCGATGCATTCGGATCATCGCTGTTCTTATCGATCACAACTTCACT	I	no	100	yes	no
AGIWUR35521	genotype	IV	4659521	4660203	F29B9.11	ATAAATCGATTCTTGTTTTCTCTTCGCTTTTTCTCAATTTTATTCGCTGTCAAATGTGGT	IV	yes	100	yes	yes
AGIWUR35524	genotype	V	7455819	7457597	F25E5.2	GTTGGAATTAACTCCTGAGGAGCAGGTTGTGAAAGATAATATTCGGAATAACGAGGATCT	V	yes	100	yes	yes
AGIWUR35525	genotype	X	15781625	15784670	Y7A5A.3	CCAATTTTCAGTGGAGCTCCTTGAAGTGGATTAATTCATCATTCAAAAGCGCAATATCAG	X	yes	76.27	no	no
AGIWUR35532	genotype	II	9758234	9768265	ZK1321.2	TGCGCAATGATTGGTGTCTTGACATTGGCACTTCCAGTTCCTATTATTGTTGCAAATTTC	II	yes	83.05	no	no
AGIWUR35534	genotype	I	13806917	13812268	W09G3.2	AGACTGAAACGAGATGATAATAAGCTATATGACCCGATTCATAAGAAATTAATCGACGAG	I	yes	100	yes	yes
AGIWUR35535	genotype					AAATGCAGATGCCAAATTCAACCAGTTGGAAAACGCTTGGAAAGCTATCCCCATGTCAGT	V	no	100	yes	no
AGIWUR35535	genotype					AAATGCAGATGCCAAATTCAACCAGTTGGAAAACGCTTGGAAAGCTATCCCCATGTCAGT	I	no	100	yes	no
AGIWUR35535	genotype					AAATGCAGATGCCAAATTCAACCAGTTGGAAAACGCTTGGAAAGCTATCCCCATGTCAGT	V	no	100	yes	no
AGIWUR35535	genotype					AAATGCAGATGCCAAATTCAACCAGTTGGAAAACGCTTGGAAAGCTATCCCCATGTCAGT	II	no	100	yes	no
AGIWUR35535	genotype					AAATGCAGATGCCAAATTCAACCAGTTGGAAAACGCTTGGAAAGCTATCCCCATGTCAGT	IV	no	100	yes	no
AGIWUR35535	genotype					AAATGCAGATGCCAAATTCAACCAGTTGGAAAACGCTTGGAAAGCTATCCCCATGTCAGT	III	no	100	yes	no
AGIWUR35535	genotype					AAATGCAGATGCCAAATTCAACCAGTTGGAAAACGCTTGGAAAGCTATCCCCATGTCAGT	IV	no	100	yes	no
AGIWUR35535	genotype					AAATGCAGATGCCAAATTCAACCAGTTGGAAAACGCTTGGAAAGCTATCCCCATGTCAGT	X	no	100	yes	no
AGIWUR35535	genotype					AAATGCAGATGCCAAATTCAACCAGTTGGAAAACGCTTGGAAAGCTATCCCCATGTCAGT	X	no	100	yes	no
AGIWUR35535	genotype					AAATGCAGATGCCAAATTCAACCAGTTGGAAAACGCTTGGAAAGCTATCCCCATGTCAGT	I	no	100	yes	no
AGIWUR35535	genotype					AAATGCAGATGCCAAATTCAACCAGTTGGAAAACGCTTGGAAAGCTATCCCCATGTCAGT	V	no	100	yes	no
AGIWUR35535	genotype					AAATGCAGATGCCAAATTCAACCAGTTGGAAAACGCTTGGAAAGCTATCCCCATGTCAGT	II	no	100	yes	no
AGIWUR35535	genotype					AAATGCAGATGCCAAATTCAACCAGTTGGAAAACGCTTGGAAAGCTATCCCCATGTCAGT	III	no	100	yes	no
AGIWUR35535	genotype					AAATGCAGATGCCAAATTCAACCAGTTGGAAAACGCTTGGAAAGCTATCCCCATGTCAGT	V	no	100	yes	no
AGIWUR35535	genotype					AAATGCAGATGCCAAATTCAACCAGTTGGAAAACGCTTGGAAAGCTATCCCCATGTCAGT	IV	no	100	yes	no
AGIWUR35535	genotype					AAATGCAGATGCCAAATTCAACCAGTTGGAAAACGCTTGGAAAGCTATCCCCATGTCAGT	V	no	100	yes	no
AGIWUR35535	genotype					AAATGCAGATGCCAAATTCAACCAGTTGGAAAACGCTTGGAAAGCTATCCCCATGTCAGT	V	no	100	yes	no
AGIWUR35541	genotype	III	167385	169556	F40G9.18	GGTATCGAGAAAATGGCCTCTATATACATTCTGCCGCATTGTTTGGATCTTTACGTCTGG	III	yes	100	yes	yes
AGIWUR35544	genotype	II	5720148	5721791	C18A3.1	TCTTCTTCCATCAACCCACAGTGTTGGTTACGAACCATTCCTTCTACAATCTGAACATGT	II	yes	100	yes	yes
AGIWUR35552	genotype	IV	2823746	2828069	Y54G2A.39	GATTTAAGAGGAATTCCGTTCCCAATTGACGGCACTGACGATGATATCGATTTAGATCTG	IV	yes	100	yes	yes
AGIWUR35555	genotype					TGCCCAACCATAGGAATTACTGACGGCTTGTCACACACAACACATTCAATATCAGATGAT	IV	no	100	yes	no
AGIWUR35558	genotype	I	5986443	5990581	C06A5.3	TTGACAAAACTTCCAGTATTTCAAGGAGATCAGGAACTAGCTCAACAGCTATGGAATGCA	I	yes	100	yes	yes
AGIWUR35559	genotype					TTCTTCGGCACCGCTCTCTCCTGCTGTATTTATAATAACGCCATCAAACCTCTTGTGAAA	IV	no	100	yes	no
AGIWUR35568	genotype	I	1610390	1620080	Y73E7A.9	ATACATTTGCATATGCTGAGAGATTTGGCACGGGACAACTCGCAATGTGTTCAATCTTAA	I	yes	100	yes	yes
AGIWUR35571	genotype	V	12790698	12792965	ZC455.6	AAATGCCTGCAATCATATCAGTTTTCACTGGAAATCGATTAAATGCAATTACCAATGCAC	V	yes	100	yes	yes
AGIWUR35575	genotype	IV	2222828	2235795	T04C4.1	ACCGGCGAATGCCGAGTTTTTAGTCGGAATTATTGAGGATTCATTGGCTCATATTGTTGG	IV	yes	100	yes	yes
AGIWUR35576	genotype	V	10353584	10355837	K07C5.6	TCATTCTGCTGATCCGATGGCAGCCTACATGAATTCCAAATTTGAGAAGAAACACACCAA	V	yes	100	yes	yes
AGIWUR35577	genotype	V	16958657	16965675	Y102A5C.18	GTGTGGGCACTGTGGATGGGAAAATAATAACATTTGGAGCCGAAACATCGATAATTTTTT	V	yes	100	yes	yes
AGIWUR35580	genotype	V	3024520	3027931	F59D6.3	CGGCGTGGATCCTTGGCGACAACTTCCTTAGAAGTTATTGCCACGTATTTGATTTTGGAA	V	yes	100	yes	yes
AGIWUR35583	genotype	V	3270553	3271242	T28A11.5	CTCGCGAAAATTGTTGAATATGCTCAAAAATACAACCGAATATAGGCACTGTGACTCCAA	V	yes	67.8	no	no
AGIWUR35584	genotype	II	3243676	3244162	C17F4.12	CGTGTATAACTCGGAGCTACGGGATTTGGAGAAATTCTACCAGCAGCCACTTTTTGATTG	II	yes	71.19	no	no
AGIWUR35587	genotype					AGAAAACATTCCGCCAAAGGAGTTCTATTCGTGGCAGGACACGGACTCCGTTAATACTAA	V	no	100	yes	no
AGIWUR35587	genotype					AGAAAACATTCCGCCAAAGGAGTTCTATTCGTGGCAGGACACGGACTCCGTTAATACTAA	V	no	100	yes	no
AGIWUR35590	genotype	V	3523587	3524575	C07G3.2	CAGGAGTTCAAGTCTAACAGAGAGCAGATTCTAAAGGAGAGCCTGGAAACTAGATGCCAA	V	yes	100	yes	yes
AGIWUR35594	genotype	X	14603017	14608655	C44H4.7	ACGCTTGGTGTCATTCAAAAATATTGCGATTTATGGGATCAAGTCCGTTACGAGTTTCGC	X	yes	100	yes	yes
AGIWUR35606	genotype	IV	15455137	15471488	Y73F8A.25	GCGAGACGAGGACTTGTTCTTCTCGGAAACTGATATTTCCAATATTTCAAAGTATTTTTT	IV	yes	100	yes	yes
AGIWUR35609	genotype	V	13741321	13745127	F35E12.9	TTTACTACACACAACTCCGTTTTGACAGTATGACGCCGGTTTCCAACCGTGCATATGTCA	V	yes	100	yes	yes
AGIWUR35610	genotype					CCAACTCAACAATGATTCGTGTACACATTTTCTCATCAGTGCTCACTATTGGATTATCTT	IV	no	100	yes	no
AGIWUR35613	genotype					CCACACACAAACTTGGATCAAATGAGCTAAAGAGATCTCATTACCTCTCAAAATATGCAA	I	no	100	yes	no
AGIWUR35613	genotype					CCACACACAAACTTGGATCAAATGAGCTAAAGAGATCTCATTACCTCTCAAAATATGCAA	I	no	100	yes	no
AGIWUR35613	genotype					CCACACACAAACTTGGATCAAATGAGCTAAAGAGATCTCATTACCTCTCAAAATATGCAA	I	no	100	yes	no
AGIWUR35618	genotype					TACCCAATGTGGGGATAAGCTGTGCAATCACTACTGTGTAGTTATGTATAAACTATGTAA	I	no	100	yes	no
AGIWUR35618	genotype					TACCCAATGTGGGGATAAGCTGTGCAATCACTACTGTGTAGTTATGTATAAACTATGTAA	I	no	100	yes	no
AGIWUR35624	genotype	I	7132747	7134312	K10D3.3	CACATCACATTCGTCAGGCATATCTTCGTCTTGGAGAACAGGGAAAACTCTTACCGTCAT	I	yes	100	yes	yes
AGIWUR35625	genotype	II	3388280	3391586	T06D4.3	GAGTTGTTTCCAATTGGAAACCGTTTGCGGAGACTTTCAATTGTCCAGTCGGATCACCAA	II	yes	100	yes	yes
AGIWUR35628	genotype	X	5637887	5638075	T22B7.8	TTTTGGTATTGGAGACGACGGACTGTACGATGAAAATTATGACGATCAAAATTATTGGTG	X	yes	100	yes	yes
AGIWUR35629	genotype	III	6820935	6847283	R13F6.4	CATGATAGTGGTGTACTTCATAAGAATGCAGATGGAGCATATTATATTCCAAGCGGTTCA	III	yes	100	yes	yes
AGIWUR35630	genotype	IV	6329578	6333554	Y73B6BL.5	AATGATTTGAAAATTCGCCGTTTTTTAAATCTTTTTCCCCCTACTTTTCTGGTTACACCT	IV	yes	100	yes	yes
AGIWUR35631	genotype	II	1625966	1626883	C08E3.14	AAACTTATGTCATTGGATTGTCACCTGGCGAGACGCAACTATTTGTGTGTATTGACGCCC	II	yes	98.31	yes	yes
AGIWUR35634	genotype	III	6013536	6019562	ZK328.5	TCTTAGCATTTCACATGACTGCTTGCCAATACCATCTAGGGCAGGCTAAAGACTCAAATT	III	yes	100	yes	yes
AGIWUR35638	genotype	X	11962413	11962646	C49F5.9	CCACACAACGATCAGTCTACGAACATTGATAACAGAGATGCTCACTACAATTTTTTGTTA	X	yes	100	yes	yes
AGIWUR35646	genotype	V	15869311	15870636	T06C12.5	TTACGCACGGGATAGTTACAGTTGTAGGATTACTTATCAAAATGGAGAAGACGAAAGAAA	V	yes	100	yes	yes
AGIWUR35653	genotype	V	4373760	4374874	F32D1.6	GCAGGAAACACGAAGCATCAGACTACCGAAAGAAGATTATGCTGGGAACTTTTGAAGGCA	V	yes	100	yes	yes
AGIWUR35656	genotype	I	3269406	3280883	W01B11.5	ACTTGGTGATGCGGATATTGTAGATGTTGGCGTGGATAGGGCTGGAAATCATCGATTTTT	I	yes	100	yes	yes
AGIWUR35658	genotype	I	1446497	1465358	F47G6.4	CAAAACAACAGTCGAAGTATGATTTGGGTAACTGGAAGTATGCCGATCTTCGTGATGCTA	I	yes	100	yes	yes
AGIWUR35660	genotype	I	10518379	10519263	F59C6.4	AAATCAGAGTTTATCACTGACGAAGATGAGCTTATCACCCTGGTTCAGAATAATTACACA	I	yes	100	yes	yes
AGIWUR35661	genotype	V	3275333	3276110	T28A11.3	GTTCAGCGAGCAATTCATCAATTATTCTGGAGCACTTGTAAGCGAATGCGACTTCAGCAG	V	yes	86.44	no	no
AGIWUR35669	genotype	I	14647782	14651456	Y105E8B.4	GATGCTTGCGTTGATTTTGCAATCCACAATCGTCAACATGTAATGGCTCTGACGTCATGG	I	yes	69.49	no	no
AGIWUR35672	genotype	II	3278987	3281686	F02E11.1	TCTTCCTTCGCGAGCACAAGTCGAACATTTACTCTGTGGAAGCTTATTTCCTTGCAAAAA	II	yes	100	yes	yes
AGIWUR35678	genotype	I	10085713	10102012	B0379.4	TCTTCCATCTTTGGAGCACTTAAACGGGTTCTCAAGCATCTATGATCTGTATCGACCAGA	I	yes	54.24	no	no
AGIWUR35684	genotype	V	6588	7822	B0348.6	ATTGCTCTCTTGTTGTTACTAGATTCGAGACTGATCGACGCCTGTAGCCGAATTCGTTTG	V	yes	100	yes	yes
AGIWUR35689	genotype	V	2090669	2091735	F36F12.8	TTTTCACCGATCAGCAGATCACTGAAGTCGACACATGGGTCATAATCATCGAAAGTGCGA	V	yes	100	yes	yes
AGIWUR35699	genotype	V	16506897	16508705	F36D3.3	GATGCACAATCGATCTGTGAATGTCGTAATACGAATATTCGATGTGAATCGGAAGAACAT	V	yes	100	yes	yes
AGIWUR35701	genotype	X	8911293	8914261	D1009.2	ACGAAAACGATCGTCATCTTCATCATCTTCATCCTCATCGGGACACTCATCGGATTCTGA	X	yes	100	yes	yes
AGIWUR35703	genotype	III	4961817	4963092	C27F2.9	GAAAAAGCTGAAATGCTTTCAACGTGGCGCGATGCCGATGTAACTCTTAATTCGGCGAAT	III	yes	100	yes	yes
AGIWUR35704	genotype	II	6917032	6918922	B0252.5	CAAACGTCTTCACTTCGTCTTAAACTTGGGAGATGCGGATTCGTTGAGCTTCTATCGTGT	II	yes	100	yes	yes
AGIWUR35705	genotype	III	10507058	10518391	F43D9.3	ATCAAAATCTTGTGGATTACGGTAAACGAAAAAATCTGATGCGAGTCACCTACGGATGCA	III	yes	66.1	no	no
AGIWUR35713	genotype	III	8605832	8606622	C06E1.1	CTTTTTGACTATTCTGCTCTTCCTGGAGTCCCATTCTATTACTTCGCTAAAACCGGGCTC	III	yes	100	yes	yes
AGIWUR35716	genotype	III	7167838	7170990	F37C12.7	GTCCCTTCTCCCCAAAACATCTATTTGATTCCATCCTTGTATTGTCACACACAGATGTGA	III	yes	100	yes	yes
AGIWUR35718	genotype	III	10869193	10874528	C44B9.1	ATGGTGGAAAATGTTCGACGGAAGGCCGAGCGTTGATGCAGTTGGATTTTCAGATGATTT	III	yes	100	yes	yes
AGIWUR35719	genotype					TTTCAAAATCGAGTTTCGGAGGTCGTGTCACGTTAACAAACACAGTTGTCGTGGTTTCCG	III	no	25.42	no	no
AGIWUR35723	genotype	II	13595006	13596551	Y48E1B.11	GGTTTGAAGCAAGTTCAGTGCAAAGGAGTGTGGAAGATAGGGAACAAGTGATTGTCACCA	II	yes	67.8	no	no
AGIWUR35728	genotype	IV	13368368	13369417	Y62E10A.5	GCGCCATTCAAAAAATCCCAAAAGGAGAAACTCGCTCATATTCAGATATTGCTCGAGAAA	IV	yes	77.97	no	no
AGIWUR35734	genotype	V	3091815	3094501	C50H11.15	CCTCCAATTATTGATAAAGCTGTGCTAGGTGGCATGCACACGAAGGAGTTCAAGGCAATT	V	yes	100	yes	yes
AGIWUR35740	genotype					CGTGATGAGGATATTATCCATTTAGTCTCCAGACATCGGTTTAAATTCTTCTGTGTTCTG	III		27.12	no	no
AGIWUR35743	genotype	X	17113965	17115189	K09E3.6	TCTACTCTCCGGAGAAAAGTCAATGAGGGAAAATGTAAGAAAACGACAGATGAACACGGC	X	yes	100	yes	yes
AGIWUR35747	genotype	II	2357095	2358278	F43C11.1	ATTAATCTTGGCATTGATGGCTTATATGACGGAATGAAATCTGAAGTAATTAACATGGCC	II	yes	77.97	no	no
AGIWUR35750	genotype	IV	6965492	6967806	ZK381.2	TTCTGGACCCGATATGCAACCAGTTACATATCATTTTACAACCGATTCGTTCTGGTCGAA	IV	yes	100	yes	yes
AGIWUR35752	genotype	V	20267377	20269711	Y113G7B.17	ATATCATCATTTCCGAGTGGATGGGATACTGCTTGTTCTACGAGTCGATGCTCAACACTG	V	yes	100	yes	yes
AGIWUR35753	genotype	X	9543670	9560801	F49E2.5	TCGTTTTTTGAATTGCACCGCCCATTTCCACGCACTACAGTTTTTGTAATAAAGTTTTTA	X	yes	94.92	no	no
AGIWUR35754	genotype	IV	2614200	2617135	Y69A2AR.5	TGAAGTCAGCTCAATGAGAGCTTCAAAATAACAATAATCATGGCCTACTTCCGACAATTG	IV	yes	64.41	no	no
AGIWUR35756	genotype	V	13207763	13208762	F57B1.5	AGACTTACAACAATGTGAGTAACTTGTTCATATCCGAATGGGGACAAGGCGGCGAGGAAA	V	yes	100	yes	yes
AGIWUR35758	genotype	IV	7779379	7782499	C33H5.9	CTCATCAATTGATGCAACATTTCGATGAATTCCTCTCAGATCAACCTCTCAATTCCATGA	IV	yes	100	yes	yes
AGIWUR35764	genotype	X	2030959	2031588	Y102A11A.5	GTTCCTGACAGCTGTTGATGATGAGTATACTCTCAATGTACTCGACAGACAAGGAATCGC	X	yes	100	yes	yes
AGIWUR35776	genotype	IV	9595088	9595933	F27C8.3	CAGAAGTGTGCCGATCAAATTGTTTGTGTTGGTATTTTCATAATGTAAAAGTTCAGGACA	IV	yes	100	yes	yes
AGIWUR35778	genotype	II	1321037	1323170	F56D12.5	CTTCCAACCACCACCCCATTGCGCCCAGGTTTCGTTTTAATTGGAGTTTGTTGTTAACAA	II	yes	100	yes	yes
AGIWUR35789	genotype	II	14234972	14243603	Y48B6A.11	TCAAAATGTAATATATTCTCTCTTTCCCGCCCGTCTACCCTCAAATATGTGATCTCTGCG	II	yes	100	yes	yes
AGIWUR35790	genotype					TGCCCCTAAAATAATTATTGGGAAACATCCAAATTACATCAGTCACGAGTCAGTTTCATT	I	no	100	yes	no
AGIWUR35797	genotype	X	6617393	6622915	C25B8.4	GGATTGGTCTTGTTCGTTTCACCCACTTTGAGAAATCCCAAGATGCTCCAATTTGGCAGA	X	yes	100	yes	yes
AGIWUR35798	genotype	IV	8715247	8717881	H23L24.2	GTAACACGGAGCCATGTAACTATTCAAAGATTACCGGAGGCAAGGGAAGTAAGGTTGGAT	IV	yes	100	yes	yes
AGIWUR35799	genotype	I	3539554	3546904	Y47G6A.20	AATATTTGAGAGTCGGCAAATGTGTAACTCCACCGGATGCTCTTACCTATCTTCAACCGG	I	yes	81.36	no	no
AGIWUR35801	genotype					TCAATAAGGGGGGAAGGTGTTACGTGTTCGCACTACTTCGCGATAACAACTCGACAATAA	X		100	yes
AGIWUR35808	genotype	V	18582658	18582963	Y51A2D.14	CAAATCCATCACCTGCAGAAACTGCAAAGTCGCCACCTGTATCACCGGAGACTGCGTCTG	V	yes	67.8	no	no
AGIWUR35809	genotype	II	5488151	5490606	F12A10.4	CAATTCAATTCGGCGTTTAAATGTAACAACGGAACAAAGATGAACCCTCCGACGAAATGC	II	yes	100	yes	yes
AGIWUR35810	genotype	III	1315264	1316665	Y82E9BL.15	CTGGATGATTTTTCTGTAGAGCATGCAGTTCAAATAAGAGATGTAAGTGGGAATTTTGCT	III	yes	100	yes	yes
AGIWUR35811	genotype					AGTCATTCACTCATAAAAGCGAACATCAACAAAAGATGCATCAAACCTTTTCTCTGATTG	II	no	100	yes	no
AGIWUR35816	genotype	X	5298561	5306328	F32A6.2	GGGACTACTCACCATTTTCGAGACTAAAATTGAGATTTTCAAAGAGAGAGCAAACTCTAG	X	yes	100	yes	yes
AGIWUR35819	genotype	IV	10088367	10089894	C04G2.1	GATGCAGGTGAATAAGTGGTTTGACTTAGGAGTTCCTAACATGGAAATCGGTGTGAAGCA	IV	yes	93.22	no	no
AGIWUR35822	genotype	II	12832915	12835824	Y46G5A.25	ATTTCAAAAAGCGTGGAATTCCGATTCGCGGGATGTTCTTGCTCCAAAAGAGCCATCCAT	II	yes	66.1	no	no
AGIWUR35823	genotype	I	3637353	3638819	T28F2.2	TACGACCGTGAAACATCCGCATCTTTCCGTCTCTGCGTCGACATTTCTTCTTTTGGTTTT	I	yes	100	yes	yes
AGIWUR35828	genotype	II	5626316	5627263	F59E12.15	CTCAACTTCTCTTTCGGACTTCAGGACTTTAAATGAACTTATTATGAACTTTGTTCTCCT	II	yes	84.75	no	no
AGIWUR35831	genotype	IV	1266866	1274425	F38A1.1	GGCTTCCATACTGTGACTAAGGCATTTCAAACTCGGCTGATTGGAATCTGATTTAAAAAA	IV	yes	94.92	no	no
AGIWUR35837	genotype	III	6703993	6710084	F37A4.8	GCTAAGGACCTGTCAAAGAGTAGTGGAACTCCAACTGCTAAGAAAGTCAAAGCTACTCCT	III	yes	100	yes	yes
AGIWUR35842	genotype	III	8402049	8403607	ZK353.7	GAAAACAGGACAATCAGCCATCACGTGTCACTTCTTTGGAAGAAGTACGGATGTTGAAAG	III	yes	100	yes	yes
AGIWUR35847	genotype					GAATCGGGAATCGAGACGAGGCTCACACTAAGCCGAAATATTAAATAATATTAATGTTTT	I	no	100	yes	no
AGIWUR35849	genotype	II	7672010	7682359	F18A1.3	CACCAATCATCAAAACCGAATCAGTGTTCAATATGCGGATATTCTCACATCAAGCCATAT	II	yes	100	yes	yes
AGIWUR35850	genotype					GGATTTGGAGGATTCTGATGATGATGATGATGATGAAGAATAGCACTTTTTAACCAATTC	V		79.66	no	no
AGIWUR35851	genotype	II	1321037	1323170	F56D12.5	AAACAGCAAAAATGAGCACTGAATACGGTTGCCAGGTCACCAACAAGTTCGGTCTTCCAT	II	yes	100	yes	yes
AGIWUR35852	genotype	II	11476757	11479176	W02B12.12	AACCGATTGCCTTGCTTTGCCATGGATTACTCCACATATTGTAATGGATCGCCATTCTGG	II	yes	100	yes	yes
AGIWUR35853	genotype	III	464715	471702	Y55B1BR.4	TATGAATGAGCTCACTGGACTCATTTATCAACTCGAGTCAAAAGCCACGTGGATGCCGAT	III	yes	100	yes	yes
AGIWUR35854	genotype	V	16918782	16919784	Y102A5C.2	CAAATTGAAGATGAAAACGGAGAAAATCAAGACAATAACATCATAGTGATCAATCCGCCG	I	no	42.37	no	no
AGIWUR35854	genotype	V	16918782	16919784	Y102A5C.2	CAAATTGAAGATGAAAACGGAGAAAATCAAGACAATAACATCATAGTGATCAATCCGCCG	IV	no	27.12	no	no
AGIWUR35854	genotype	V	16918782	16919784	Y102A5C.2	CAAATTGAAGATGAAAACGGAGAAAATCAAGACAATAACATCATAGTGATCAATCCGCCG	IV	no	27.12	no	no
AGIWUR35854	genotype	V	16918782	16919784	Y102A5C.2	CAAATTGAAGATGAAAACGGAGAAAATCAAGACAATAACATCATAGTGATCAATCCGCCG	X	no	27.12	no	no
AGIWUR35854	genotype	V	16918782	16919784	Y102A5C.2	CAAATTGAAGATGAAAACGGAGAAAATCAAGACAATAACATCATAGTGATCAATCCGCCG	III	no	27.12	no	no
AGIWUR35854	genotype	V	16918782	16919784	Y102A5C.2	CAAATTGAAGATGAAAACGGAGAAAATCAAGACAATAACATCATAGTGATCAATCCGCCG	IV	no	27.12	no	no
AGIWUR35854	genotype	V	16918782	16919784	Y102A5C.2	CAAATTGAAGATGAAAACGGAGAAAATCAAGACAATAACATCATAGTGATCAATCCGCCG	V	yes	27.12	no	no
AGIWUR35854	genotype	V	16918782	16919784	Y102A5C.2	CAAATTGAAGATGAAAACGGAGAAAATCAAGACAATAACATCATAGTGATCAATCCGCCG	I	no	27.12	no	no
AGIWUR35854	genotype	V	16918782	16919784	Y102A5C.2	CAAATTGAAGATGAAAACGGAGAAAATCAAGACAATAACATCATAGTGATCAATCCGCCG	X	no	40.68	no	no
AGIWUR35854	genotype	V	16918782	16919784	Y102A5C.2	CAAATTGAAGATGAAAACGGAGAAAATCAAGACAATAACATCATAGTGATCAATCCGCCG	V	yes	27.12	no	no
AGIWUR35856	genotype	X	15076696	15077748	H40L08.2	TGTTGGGAAATCAGCATAGTCCGGAACACAAATTAAAATCCATAAATTGTGGATGTGAAC	X	yes	100	yes	yes
AGIWUR35861	genotype	X	13760237	13763998	F55F3.2	GCACTGCACCAACTATAGACGGATACAAAGGTCCATTTTGCTAATATTTTAATATGTATG	X	yes	100	yes	yes
AGIWUR35864	genotype	III	12881037	12891738	Y37D8A.13	TTATAATTTCCGACAAAGTCCCTCACTTTTCAGTGATCCTTTTAAGCTAGAAATGACCAA	III	yes	100	yes	yes
AGIWUR35865	genotype	II	8606849	8607749	F28C6.8	TCAACGAGTATCGACGATTTTTAGATTCAAACTCTTCATCTACCGGATCATCTAATTAGG	II	yes	100	yes	yes
AGIWUR35869	genotype	I	8133891	8135051	T28B8.1	TTAATACTCAATCCCAAAGATCTAAGAAGTCCTCCGGAAAGAGCAATGATCGCAAGACGC	I	yes	100	yes	yes
AGIWUR35875	genotype	II	12742546	12744256	Y46G5A.43	AGTTGGATTCTGCCTCGTCGTCTTCATTATCGTCATCATCGGAGTCTACAGTTTCGGAAT	II	yes	100	yes	yes
AGIWUR35876	genotype	X	9543670	9560801	F49E2.5	TATTCGTTTTTTGAATTGCACCGCCCATTTCCACGCACTACAGTTTTTGTAATAAAGTTT	X	yes	100	yes	yes
AGIWUR35878	genotype	III	8787092	8792346	F54F2.5	TCATGCCAGCCGATGATGGAAATGATAATGATGATGATTTGGAGGAAGTTTTCAACTTCG	III	yes	100	yes	yes
AGIWUR35880	genotype	II	2758625	2761856	F29A7.2	GTCAAGGCGATGAATGGAAGCTGGTTATGCAGTGGGATTTGAGCGATGCAAAGTGTTATA	II	yes	100	yes	yes
AGIWUR35881	genotype	II	10102975	10105704	ZK945.4	TTGGAACTCCCGGAGCTCAGAAGGAACATCTGTTCGTCGTTGGCATTGTATCATGAAAAA	II	yes	100	yes	yes
AGIWUR35883	genotype	V	17802410	17802619	Y94A7B.11	TCAGAGCTGGAATGCGAGACAAGGATTTTTCCTACAAACCGGAAAAACTGTGGCACAATC	II	no	100	yes	no
AGIWUR35887	genotype	I	5862644	5866431	F33D11.12	TGTTTTTGGTGGACCATTCAGTGTTCGATGGTTTAATCCGTTAGCAATGCCTTTCGTTGC	I	yes	100	yes	yes
AGIWUR35894	genotype	III	4844662	4846546	F26A1.2	CTGATTTATGTCCAAGAAGCTGTGATGGACAAAGAAATTGTTGAAGATGATATCAGAAAC	III	yes	100	yes	yes
AGIWUR35896	genotype	V	6465065	6487880	W01A11.3	ATATTAATCACTTACCCTACAGTTTCTTTCGAATATCCGAAAATCTTCCAAACTTTCCCC	V	yes	100	yes	yes
AGIWUR35899	genotype					CATGGATGTCGTCTATGCTTTGAAGCGACAAGGAAAAACTCTGTACGGATTCAGAGGATA	V		100	yes
AGIWUR35899	genotype					CATGGATGTCGTCTATGCTTTGAAGCGACAAGGAAAAACTCTGTACGGATTCAGAGGATA	V		100	yes
AGIWUR35905	genotype	II	7061999	7064777	ZK1127.2	TCAGCTTCTTCTCTCTTCAAGTATCCCTTCATGACTGTTGGTCCACGGAAACACAATTGA	II	yes	100	yes	yes
AGIWUR35908	genotype	II	15118282	15118951	Y53F4B.38	ACAGTTTTTGCAATCAGAAGATCCCTGGAATTCCTTAGAACACTCGCTCCACATGCAAAT	II	yes	93.22	no	no
AGIWUR35909	genotype	II	1582876	1584240	T07H3.4	AAATTTCTGTGACCTCAAGTGGAAGCGCAATGTTTGTGACATACAGGTCAAATGGCACCG	II	yes	100	yes	yes
AGIWUR35911	genotype	X	9472469	9516440	ZK899.8	GATAATGTATTTTGGGGCGAGAACTTTGAGTTCATGATGCTCCCAAAAATCGATGAAGTG	X	yes	59.32	no	no
AGIWUR35913	genotype	III	5702248	5705464	B0336.9	GGCGAAGCAAAGGAATAATGCTGAACAATTCGGATTCTTGGAATTCGATCATCGATTGAA	III	yes	100	yes	yes
AGIWUR35916	genotype	V	4416022	4416814	Y47D7A.18	AGACGAATTATGCTCCAGCACCTGCTTCGTATTCGGCAACAGCTATGGATTACACTTCAA	V	yes	100	yes	yes
AGIWUR35918	genotype	II	2418448	2419025	F42G2.7	CAAAAACCATTTTCAGGGTGCTGTCAACATGGCATACTACGCGAACAAGGACTATGGCAT	II	yes	100	yes	yes
AGIWUR35925	genotype	IV	9682013	9682826	ZK1251.2	AATATTGCATCAAAATGTTGCCGTGAAGAATGCACCGACGACTTCATTCGAAAACAGTGC	IV	yes	100	yes	yes
AGIWUR35937	genotype	III	2793323	2801900	Y71H2AM.22	GGAAAAACGACGAGCTCCAACTTTAGGAGCACTCGGAGGTTTTGATATGAGCTTGTTCAA	III	yes	100	yes	yes
AGIWUR35943	genotype	X	5079773	5084489	C42D8.4	ACATACTGGTCGACTCCTCAATCATCGCTTACATACACCGGAATGCCGTCATCGTATTAA	X	yes	100	yes	yes
AGIWUR35948	genotype_treatment	I	13104253	13106298	C17H1.3	GTATCACCGCAATTTTACAGAACATTGATGACTTGACAAGCACGCTTGAGGCTATCAGCG	I	yes	100	yes	yes
AGIWUR35948	genotype_treatment	I	13104253	13106298	C17H1.3	GTATCACCGCAATTTTACAGAACATTGATGACTTGACAAGCACGCTTGAGGCTATCAGCG	I	yes	100	yes	yes
AGIWUR35948	treatment	I	13104253	13106298	C17H1.3	GTATCACCGCAATTTTACAGAACATTGATGACTTGACAAGCACGCTTGAGGCTATCAGCG	I	yes	100	yes	yes
AGIWUR35948	treatment	I	13104253	13106298	C17H1.3	GTATCACCGCAATTTTACAGAACATTGATGACTTGACAAGCACGCTTGAGGCTATCAGCG	I	yes	100	yes	yes
AGIWUR35950	genotype					AATGAACCTGTACCAAGTAAACGAACTGTTCGTCGACGTTTACAGCAAGCAGGACTACAC	V	no	100	yes	no
AGIWUR35950	genotype					AATGAACCTGTACCAAGTAAACGAACTGTTCGTCGACGTTTACAGCAAGCAGGACTACAC	I	no	100	yes	no
AGIWUR35950	genotype					AATGAACCTGTACCAAGTAAACGAACTGTTCGTCGACGTTTACAGCAAGCAGGACTACAC	IV	no	100	yes	no
AGIWUR35950	genotype					AATGAACCTGTACCAAGTAAACGAACTGTTCGTCGACGTTTACAGCAAGCAGGACTACAC	V	no	100	yes	no
AGIWUR35950	genotype					AATGAACCTGTACCAAGTAAACGAACTGTTCGTCGACGTTTACAGCAAGCAGGACTACAC	IV	no	100	yes	no
AGIWUR35950	genotype					AATGAACCTGTACCAAGTAAACGAACTGTTCGTCGACGTTTACAGCAAGCAGGACTACAC	X	no	100	yes	no
AGIWUR35950	genotype					AATGAACCTGTACCAAGTAAACGAACTGTTCGTCGACGTTTACAGCAAGCAGGACTACAC	V	no	100	yes	no
AGIWUR35950	genotype					AATGAACCTGTACCAAGTAAACGAACTGTTCGTCGACGTTTACAGCAAGCAGGACTACAC	II	no	100	yes	no
AGIWUR35950	genotype					AATGAACCTGTACCAAGTAAACGAACTGTTCGTCGACGTTTACAGCAAGCAGGACTACAC	V	no	100	yes	no
AGIWUR35950	genotype					AATGAACCTGTACCAAGTAAACGAACTGTTCGTCGACGTTTACAGCAAGCAGGACTACAC	IV	no	100	yes	no
AGIWUR35950	genotype					AATGAACCTGTACCAAGTAAACGAACTGTTCGTCGACGTTTACAGCAAGCAGGACTACAC	I	no	100	yes	no
AGIWUR35950	genotype					AATGAACCTGTACCAAGTAAACGAACTGTTCGTCGACGTTTACAGCAAGCAGGACTACAC	III	no	100	yes	no
AGIWUR35950	genotype					AATGAACCTGTACCAAGTAAACGAACTGTTCGTCGACGTTTACAGCAAGCAGGACTACAC	V	no	100	yes	no
AGIWUR35950	genotype					AATGAACCTGTACCAAGTAAACGAACTGTTCGTCGACGTTTACAGCAAGCAGGACTACAC	X	no	100	yes	no
AGIWUR35950	genotype					AATGAACCTGTACCAAGTAAACGAACTGTTCGTCGACGTTTACAGCAAGCAGGACTACAC	II	no	100	yes	no
AGIWUR35950	genotype					AATGAACCTGTACCAAGTAAACGAACTGTTCGTCGACGTTTACAGCAAGCAGGACTACAC	III	no	100	yes	no
AGIWUR35955	genotype	V	9419292	9425762	F36D4.5	TGCATTTTCAGTCAATTCATCTTTCATCGACCCTCATTATATACACAAGTGTCTTCCCTA	V	yes	100	yes	yes
AGIWUR35958	genotype	MtD	11356	11691	MTCE.34	TTCGTATATCAGGTTTTTAATAATATTCATCTTCATCTTGGGAGGATTTTACATAGAGTG	MtD	yes	100	yes	yes
AGIWUR35959	genotype	IV	7903740	7907083	C49H3.6	TGAACGAAAACTTTCTGGAACTGTAAAGCGGAACGGAATTCTCGCAAAAGCGTTTGGATC	IV	yes	100	yes	yes
AGIWUR35965	genotype	I	3211046	3217366	Y54E10A.4	GTTTTTGTTGTTTTTTCCCCTGAAAAGTATTCATTTTTATTACAGAACGAGGAGTGTGGG	I	yes	100	yes	yes
AGIWUR35966	genotype	I	9221834	9226390	C45G3.1	CTCAATCAAGCAGTCGCTCAAAAAAGTCAAGGATCAGGAGTGTCGGAATAAATTGGTCAG	I	yes	100	yes	yes
AGIWUR35968	genotype	II	9851471	9853394	C08H9.8	TATGCTGGAGTACTGACCCGATTAAACGTCCAACGTTCGATGAATGCAAAAACTTTTTTG	II	yes	100	yes	yes
AGIWUR35971	genotype	IV	15378460	15381686	Y73F8A.20	AGTTGTAGATGTCCCGAAAGAAAAAGTGATTGAAAAGAGCAAATCTAGTGGATGGAGACG	IV	yes	100	yes	yes
AGIWUR35972	genotype	V	19014573	19020001	Y39B6A.30	AGAAACAAATGGCAATGTTCACGGATGTAGTCAATCGTTTGTTGGCACTTGACACAATCA	V	yes	100	yes	yes
AGIWUR35975	genotype	II	9177300	9178585	T23G7.5	GTGGACATCCAATGGAGCGGGAACACTACAAAAAATCATTGTACGAAGCTGAAAGGAAGA	II	yes	100	yes	yes
AGIWUR35980	genotype	II	1883596	1884735	C16C4.11	ATATGCTAGAGAAGTACACGGTGAACGACAGTATAATCATTGCAGCTCTCGTCAAGATTA	II	yes	96.61	yes	yes
AGIWUR35980	genotype	II	1883596	1884735	C16C4.11	ATATGCTAGAGAAGTACACGGTGAACGACAGTATAATCATTGCAGCTCTCGTCAAGATTA	II	yes	69.49	no	no
AGIWUR35985	genotype	II	293864	294706	B0432.11	AGAAAGTTAATGAGAAGCCCGATGGGAAGACGGTTCAGTTTGCGGATAAGCTGGTCAAAT	II	yes	100	yes	yes
AGIWUR35987	genotype					AATGATCTTGGCAGAAGCAATCCGCCGTACACACAATGGAGAGTCTGTATCATATCTCTT	III	no	100	yes	no
AGIWUR35989	genotype					GTAAGCAGAATAACGAAGGAGAATTCAGTTTTGAATTCGGATCAGAAGCTCAGAAGAAGA	I	no	27.12	no	no
AGIWUR35989	genotype					GTAAGCAGAATAACGAAGGAGAATTCAGTTTTGAATTCGGATCAGAAGCTCAGAAGAAGA	I	no	27.12	no	no
AGIWUR35993	genotype	I	10331945	10333082	ZC434.4	ATCGTCAAGAGAAAGCTCAGGAACTCCTTAAGAAGTTTGAAGAGGACAGAAAACGGATCA	I	yes	79.66	no	no
AGIWUR35994	genotype	IV	7628206	7629042	F45E4.5	CAGTCCATATGGTTTGGGTACATGGTACAACAACCTCCAATAATTTTTCATTTCTTGGTC	IV	yes	74.58	no	no
AGIWUR35998	genotype	V	14026336	14027484	T08G5.3	ATGCGATTCATTAAAGGAACATAGAGTTTGTGCAAGGAAAGAAGTTGAAAATGCATGTGG	V	yes	100	yes	yes
AGIWUR36001	genotype	IV	2610408	2612435	Y69A2AR.32	CATATTACCCACCAAGATATTGATTTCTCCTGGGAAATTTCTCTACTCGAATTCTTCAAA	IV	yes	100	yes	yes
AGIWUR36004	genotype	V	14714207	14715720	R08A2.2	AATTGTAAAGCTGATGGAGAACAACTACAAAGGGCTGAGGGTTGCGAGTCCAGATCCAAA	V	yes	98.31	yes	yes
AGIWUR36007	genotype	IV	17386763	17387492	T02D1.8	AAGACGGAAAGTACGCTATTCTTCACGATCAATTTGAACTCTAGATTCTGTAAATGTTCT	IV	yes	100	yes	yes
AGIWUR36010	genotype					ACCAGTTGGAAAACGCTTGGAAAGCTATCCCCATGTCAGTTATTCACAAGCTGATCGACT	I	no	100	yes	no
AGIWUR36010	genotype					ACCAGTTGGAAAACGCTTGGAAAGCTATCCCCATGTCAGTTATTCACAAGCTGATCGACT	V	no	100	yes	no
AGIWUR36010	genotype					ACCAGTTGGAAAACGCTTGGAAAGCTATCCCCATGTCAGTTATTCACAAGCTGATCGACT	II	no	100	yes	no
AGIWUR36010	genotype					ACCAGTTGGAAAACGCTTGGAAAGCTATCCCCATGTCAGTTATTCACAAGCTGATCGACT	III	no	100	yes	no
AGIWUR36010	genotype					ACCAGTTGGAAAACGCTTGGAAAGCTATCCCCATGTCAGTTATTCACAAGCTGATCGACT	V	no	100	yes	no
AGIWUR36010	genotype					ACCAGTTGGAAAACGCTTGGAAAGCTATCCCCATGTCAGTTATTCACAAGCTGATCGACT	X	no	100	yes	no
AGIWUR36010	genotype					ACCAGTTGGAAAACGCTTGGAAAGCTATCCCCATGTCAGTTATTCACAAGCTGATCGACT	X	no	100	yes	no
AGIWUR36010	genotype					ACCAGTTGGAAAACGCTTGGAAAGCTATCCCCATGTCAGTTATTCACAAGCTGATCGACT	IV	no	100	yes	no
AGIWUR36010	genotype					ACCAGTTGGAAAACGCTTGGAAAGCTATCCCCATGTCAGTTATTCACAAGCTGATCGACT	V	no	100	yes	no
AGIWUR36010	genotype					ACCAGTTGGAAAACGCTTGGAAAGCTATCCCCATGTCAGTTATTCACAAGCTGATCGACT	I	no	100	yes	no
AGIWUR36010	genotype					ACCAGTTGGAAAACGCTTGGAAAGCTATCCCCATGTCAGTTATTCACAAGCTGATCGACT	II	no	100	yes	no
AGIWUR36010	genotype					ACCAGTTGGAAAACGCTTGGAAAGCTATCCCCATGTCAGTTATTCACAAGCTGATCGACT	I	no	100	yes	no
AGIWUR36010	genotype					ACCAGTTGGAAAACGCTTGGAAAGCTATCCCCATGTCAGTTATTCACAAGCTGATCGACT	IV	no	100	yes	no
AGIWUR36010	genotype					ACCAGTTGGAAAACGCTTGGAAAGCTATCCCCATGTCAGTTATTCACAAGCTGATCGACT	V	no	100	yes	no
AGIWUR36010	genotype					ACCAGTTGGAAAACGCTTGGAAAGCTATCCCCATGTCAGTTATTCACAAGCTGATCGACT	IV	no	100	yes	no
AGIWUR36010	genotype					ACCAGTTGGAAAACGCTTGGAAAGCTATCCCCATGTCAGTTATTCACAAGCTGATCGACT	V	no	100	yes	no
AGIWUR36010	genotype					ACCAGTTGGAAAACGCTTGGAAAGCTATCCCCATGTCAGTTATTCACAAGCTGATCGACT	V	no	100	yes	no
AGIWUR36010	genotype					ACCAGTTGGAAAACGCTTGGAAAGCTATCCCCATGTCAGTTATTCACAAGCTGATCGACT	V	no	100	yes	no
AGIWUR36010	genotype					ACCAGTTGGAAAACGCTTGGAAAGCTATCCCCATGTCAGTTATTCACAAGCTGATCGACT	III	no	100	yes	no
AGIWUR36011	genotype	X	11308864	11310285	F08G12.5	GCAGATAGTCTAAAACGAGAAATCAACGAAATGCGCAGAAAGGAGTACTATAATTATGTT	X	yes	100	yes	yes
AGIWUR36012	genotype	III	1202548	1207346	Y119D3B.12	TTTTTGCACAATCTTCTCTTGTTAGCTCCCCACCAAAAGTACGTTTCCTTCAGCGATTCG	III	yes	100	yes	yes
AGIWUR36020	genotype	III	6149961	6154933	Y42G9A.1	CTTCTTCTAGATCTCCTGCATCTCCAAATCGAGATGATCTATTGTTGGGACTCGATCGTT	III	yes	100	yes	yes
AGIWUR36023	genotype	X	17178539	17178992	B0302.2	ACAAATTTTGAAGCAAGGATCTGATCCAAAGCAGAAGTTGCCGGAACGACAAGCCATTGT	X	yes	100	yes	yes
AGIWUR36024	genotype	I	1413915	1415807	Y92H12BR.2	GATCGAGAGCTCGATGATTACATGAGAAAGCCGAAGCACGCGCCGATCACAATTTAATTT	I	yes	100	yes	yes
AGIWUR36025	genotype	V	13741321	13745127	F35E12.9	GACTTCAATTTGAGATGTCCAAATCTTCATTTTCAATCGGAATTCTGCCTGCTATCTTTT	V	yes	100	yes	yes
AGIWUR36027	genotype	II	8457818	8464517	F22B5.7	TTGATTGATATTCGTGGAAGAGCTCGGAAGTATTTCAGTTTTTTAGCGCTTATTTCATTC	II	yes	100	yes	yes
AGIWUR36031	genotype	I	12683238	12684359	T26E3.1	CATGCTGGATGATAACAACTGCATGTTTGATCTGGAGGGGAAACATCCGAGATCAGTGTA	V	no	91.53	no	no
AGIWUR36035	genotype	X	13914806	13917171	Y26E6A.1	ACCGTGATTGTTTTCAAAAATTGTTTGCCATTTCTGACCCTGTTTCTCACTGTTTTCCCA	X	yes	100	yes	yes
AGIWUR36037	genotype					ATGAGCTGGTCAATAGTAAGCCGGCCTACACGGTGGTTATGGGCTTTTTCTTGATGATAA	II	no	100	yes	no
AGIWUR36039	genotype	I	6253701	6254947	C48E7.3	ATCTTCTGGTGCTGGCGGGGACACAAAACGACACAAAAAATCCCAAAAGGAACGAAAGAA	I	yes	100	yes	yes
AGIWUR36041	genotype	V	15191296	15191836	Y75B12B.11	TTTACACATACAATGCTGAAAAGACTTCCGATGGAAAATATGTGATTTGGAGAAGTGGAA	V	yes	100	yes	yes
AGIWUR36042	genotype	III	7386229	7391135	T20B12.1	TCTGGTGATGAGACGGAGAAACTTCAGGAGATCGTAGAAGTTGCCAAAAGTCTTCTGGAT	III	yes	100	yes	yes
AGIWUR36044	genotype	IV	14229336	14230899	F02H6.6	GTGGAGCATGGTACAATACATGGCCAGCATATGATATTGATATGAAGGAAGTGGCATTGT	IV	yes	100	yes	yes
AGIWUR36045	genotype	IV	9304917	9307165	F49C12.5	TATCACATGCATGCGTGTAAATGCAACATATCATTCCATGAAAACATTATCACCAATCAC	IV	yes	100	yes	yes
AGIWUR36049	genotype	III	4285861	4287472	R10E4.3	ATGAGCTGTCACTTGCAACAACGCTCGAGGAAACAACACGAAGCAAGAAAAATCCGTTGT	III	yes	100	yes	yes
AGIWUR36056	genotype					TTTGAAGAGCTCATCGCTGAGCAGATGGCGGCTAGGAAGCGAGAAGAACAAGACGATCAG	I	no	100	yes	no
AGIWUR36056	genotype					TTTGAAGAGCTCATCGCTGAGCAGATGGCGGCTAGGAAGCGAGAAGAACAAGACGATCAG	III	no	100	yes	no
AGIWUR36057	genotype	X	1720093	1720428	F07G6.8	CTTCAACTAAATTGCTTGAATCTAAATCTTCTACCGTCTCCCAGAAGATGTCGGAAGTCG	X	yes	100	yes	yes
AGIWUR36067	genotype					TGCTCTACCACAAACTTCACTACACAACATCTTCGCCTACTAATTTTGTTTAATTTACTG	I		27.12	no	no
AGIWUR36067	genotype					TGCTCTACCACAAACTTCACTACACAACATCTTCGCCTACTAATTTTGTTTAATTTACTG	III		27.12	no	no
AGIWUR36068	genotype	II	12575691	12577748	Y38E10A.4	CGATTTCTCTACGAATCTGAATTTGGATTATGTGACGGTGTACGATGGGGAGACGACTAG	II	yes	100	yes	yes
AGIWUR36071	genotype	II	12392701	12393743	Y57A10B.7	GGATTCCGTTGAAAATCACCAAAAACCAGCAAGTTCCGTCGGGCCAGAAAATGTTCGAAT	II	yes	100	yes	yes
AGIWUR36074	genotype	V	3933960	3934950	K07C6.15	CTCTTTTGCGTGGGTCGCTGTTCCCGTGGCAGATGGTTTCCGTACTCTAAATTTTATTTT	V	yes	64.41	no	no
AGIWUR36085	genotype	III	7689356	7694398	C18H2.5	CTTCATGCTCAAACGGGAGATCAATATTGACAGAAATCCCAATCCGATTTCAGTGGCCGT	III	yes	100	yes	yes
AGIWUR36090	genotype	I	12983004	12983974	C47B2.9	AATCTGGAAATCACCATTCGCCGACAATGCCGCGTTGGCAAACGTGGAACGGACCGAGGT	I	yes	100	yes	yes
AGIWUR36091	genotype	V	11217583	11219902	T19B10.1	CAAAACCATGTCTGGAAGTGGTAACAAAACCATCGAATGGGATTCCAGTTCGATTAATTC	V	yes	100	yes	yes
AGIWUR36094	genotype	X	8911293	8914261	D1009.2	ACGCAACTTCAGATGTATCATATGTCTAACATTGGCATCGCTTATTGTTTGCATGACTTG	X	yes	100	yes	yes
AGIWUR36097	genotype					CCAGCCAAGAAACAAGAATTCAAGATGAGTGGTTGCAACAAGCTTTACAACAATCTTTAA	X	no	100	yes	no
AGIWUR36098	genotype	III	3703564	3705046	C14B1.3	CCAAGAGTCGGAGTTTTTAGAATGCCACTCTTTCGTCGTGGTCGTCACATGTATGGAATT	III	yes	100	yes	yes
AGIWUR36099	genotype	V	15395696	15397348	T06E6.2	AGAGGGGATTCAGAATCCAATACGGGAATAAATTAGGATTAGTTATGGGTATGAGAGCAT	V	yes	100	yes	yes
AGIWUR36103	genotype	III	5341682	5344273	ZK121.2	AATATCACATGGCTGTTACGAGCAAAGTGTGCCAGTAGTTTGTGGAACACCTCCATCAGT	III	yes	100	yes	yes
AGIWUR36105	genotype	IV	13594517	13596279	Y45F10B.2	GTCCTCATCTTTGATGTCGGAGATTATGTCGCCCGTGGGTTCAAGATATATTTGAAATGA	IV	yes	100	yes	yes
AGIWUR36108	genotype	I	562736	565181	Y65B4BR.1	ATTCCACTAAACTGCCCAGACACCAAGTGCCCATTCTTCAGAACAACTAAGAACAGTGTT	I	yes	100	yes	yes
AGIWUR36110	genotype	V	19332425	19349495	C14B4.2	TAAGAAGCCTATGAGCCGGACTAGAACGCCTACGATGTATGGATCAAGCTTGTCTAGATT	V	yes	100	yes	yes
AGIWUR36113	genotype	IV	4152547	4154029	R07C12.1	GCTTATCAAGATGCAGATCAGACAATACAATTGGATCCAAATTAACTACTGGCCACCATA	V	no	25.42	no	no
AGIWUR36113	genotype	IV	4152547	4154029	R07C12.1	GCTTATCAAGATGCAGATCAGACAATACAATTGGATCCAAATTAACTACTGGCCACCATA	III	no	38.98	no	no
AGIWUR36113	genotype	IV	4152547	4154029	R07C12.1	GCTTATCAAGATGCAGATCAGACAATACAATTGGATCCAAATTAACTACTGGCCACCATA	II	no	25.42	no	no
AGIWUR36117	genotype	V	11474699	11477951	T11F9.6	AATACAAAATTTGGGAATATCAAGAGATACTTGTTCCATATGATGTTGGGAGTGTCATGC	V	yes	100	yes	yes
AGIWUR36119	genotype	I	11572121	11577488	F15D3.6	CAAATGATCAATCACCCATTCCACACCTTGTCGACCCTGAAAATTTTGATTTTTTATTCA	I	yes	100	yes	yes
AGIWUR36120	genotype	IV	2111894	2113422	C23H5.8	GAACAATAATACTGGAGTAGTGTACTGCTTCGCAATTTGTTTGAATGAAACTTTGCAGAA	IV	yes	100	yes	yes
AGIWUR36124	genotype	III	5568213	5568779	F09F7.8	TCCACGTGCATTTGCTCGTCCATCTGCTCTTCTTAACAATCAGAAGCCAACCACCGCTTG	III	yes	100	yes	yes
AGIWUR36125	genotype	V	10900563	10901303	F32D8.9	TTTCACTGGACAAGCCAACAATTCACCAACTCAAATGTGCATCAACATGGGAATGTGCTA	V	yes	100	yes	yes
AGIWUR36126	genotype	X	16894884	16895916	F39F10.2	GTACCTTGGCAATCATCAAGATCTGAAGCCAATCATCAAGATGTTGGTCAAGCAGAAACA	X	yes	100	yes	yes
AGIWUR36127	genotype	V	16100627	16102750	F22B8.6	ACTCGTGCTGAACTTGGTATTACTGATAATCTCATTCGTATTTCTGTTGGAATCGAAGAT	V	yes	100	yes	yes
AGIWUR36134	genotype	II	10248991	10251165	F54B3.3	ATTTTTGAATGATAAAACGAAAATCGCTGCTGCAGTAGGAGGATTGACTGCTTTGGCTGT	II	yes	100	yes	yes
AGIWUR36136	genotype					TCTTCTGTTTTATGAAAATTGCCCTTCTCTCGTGCAAAACGTTCCATTTTTGATAATCAG	I		100	yes
AGIWUR36139	genotype	V	13926698	13929320	C06B3.13	GGTATCGTTGCTTATACTGGTTTCTTTATATACTTTGTATGTACATCGTCAACGCGTCAA	V	yes	100	yes	yes
AGIWUR36145	genotype	III	7067686	7068570	R01H2.6	CACTTCAATTTCATCCAATTCCAACCTGATTTCCCACATCCAAAGCAAGAACTGAAATAA	III	yes	100	yes	yes
AGIWUR36146	genotype					ACCGAAAATTCTCAGAAGTAACCGCGTTTTTAGATTCTCCCTTCATCAAGCCATCGAGGT	X	no	54.24	no	no
AGIWUR36149	genotype	II	13669104	13669713	C31C9.7	AAACGCTTCGAGCCATGCACCAGAGAACGGTTTAATACGAAATGCGAATCCTCTACAACT	II	yes	72.88	no	no
AGIWUR36154	genotype					AACTTTGAACTGGAGAACTTGTACGAGCTCATTGGACGCCCTTTACTCGAAACTGCGAAT	II	no	100	yes	no
AGIWUR36157	genotype	V	12955203	12961149	R186.6	ATGCAGTATACGATTGGGCTGTTGGGCAGTGGAAGGATGCAGATCATTTGAAAGGACTTT	V	yes	100	yes	yes
AGIWUR36158	genotype	V	20630148	20631329	F46B3.14	GATCTCTGTAGCCTTGTGAAATGTGCACTTGGTGGTCACTGTGAAAACGGAAACTGTGTT	V	yes	100	yes	yes
AGIWUR36161	genotype	III	3768500	3770321	C44F1.2	CGATTGTGAATCGAGTGCAATCGATCGAGAGAAATGTGAATGAACAGAAGAAGCAAAATG	III	yes	100	yes	yes
AGIWUR36163	genotype	V	8581261	8583576	C10B5.1	TTACCTCCAGAACAAGGAGAAATTGTGATTGCCACGTCATCGGATTCTACCGTTTCTTTG	V	yes	100	yes	yes
AGIWUR36165	genotype	X	4265851	4270486	C52B9.3	CCCCCCATCAGGTGAACTAGATGATTATCATCACAGTTCAATTCTTCTGCAGTTCCATTT	X	yes	100	yes	yes
AGIWUR36166	genotype	III	13395633	13400563	F11F1.1	TGTATTCCCAAAAGTGTCTCCAAATGAATATATGCAGAGAAGGAGAGCATTACGACTTAA	III	yes	100	yes	yes
AGIWUR36168	genotype					TTCTTCCATGTTTTGCGATGAGCATGATTGACTTGCCAATCGACTTTTTGAAAGATTAAT	I	no	100	yes	no
AGIWUR36169	genotype	II	7302101	7305760	F45E12.3	CAGCTAAACCATCAAACTCTAATGACGGAGTTATTGCAACAATTGAGATTCCCCGTGAGC	II	yes	77.97	no	no
AGIWUR36170	genotype	II	2043089	2044087	B0047.2	TCACTCGCAAAATTGAGACAGTTGAAGAATACTCCAGAGTACGAGAAGCTTTCCGGTGAC	II	yes	40.68	no	no
AGIWUR36173	genotype					CTCTACATAATCTCCAGGCAATCAAGAATACTGGAAATTTGAAGGATTTTTTGTGCGGCG	II	no	91.53	no	no
AGIWUR36174	genotype	X	944826	948883	F53H8.4	CCTCCTGCACATGTTTTTGATCTCGATGAATTTCTAGCTTTACATGGTGATTTATAAAAG	X	yes	100	yes	yes
AGIWUR36183	genotype	I	14855901	14863573	F11C3.3	AAGATCTCATTGACAAGCTCCAACAGAAGTTGAAGACCCAGAAGAAGCAGGTTGAGGAAG	I	yes	100	yes	yes
AGIWUR36189	genotype	III	4961817	4963092	C27F2.9	TGAAAAAGCTGAAATGCTTTCAACGTGGCGCGATGCCGATGTAACTCTTAATTCGGCGAA	III	yes	100	yes	yes
AGIWUR36192	genotype					TCAGGAGAGAGAAGAGTATCGAATTGAGAGATTTGATGGAACAGAAGCTCTTGTATGGTT	II	no	98.31	yes	no
AGIWUR36197	genotype	III	10572475	10575420	Y45F3A.4	TGTAAAAAAGGGTATTTCTTTTCCATAGGTTGGGTTTTGCCACGTGGCCGCGAATGAAAA	III	yes	94.92	no	no
AGIWUR36204	genotype	IV	6887948	6897777	T05A12.4	CATTTGATTCTGAATATGTATAACATTCAATTGTCGATGGGGTTTCCACAAGCCGATCGG	IV	yes	100	yes	yes
AGIWUR36205	genotype	V	2247472	2249335	F41B5.7	GTACGGTTATGCTCGATGAAAAGATCTTCCCAGAACCATACAAATTCAACCCTGACAGAT	V	yes	64.41	no	no
AGIWUR36209	genotype	I	2279835	2281516	Y39G10AL.1	TTTCGATAAGCTTGACGAAGTGAACGCAGAGTTTGAAGGTTGCTGTGAGAAGCTGGAACT	I	yes	100	yes	yes
AGIWUR36212	genotype	II	14985806	14987225	Y53F4B.6	CTGAAACCCGACGATTGGAACGATTTTTCATTCAACCAACTGCGGAATATGCGTGCTCTA	II	yes	55.93	no	no
AGIWUR36215	genotype	IV	8285175	8286566	K07H8.9	TCGTCGAGCTTGCAATCATGAACGGTACATACCGACCATCTTGCTCGAGAATTGATCATA	IV	yes	100	yes	yes
AGIWUR36217	genotype	II	12880815	12881968	F35C5.1	AAGCGTGTCAAGCGTCGTGCCACAATGCCTCCCGAGGATGCTGACGAGAAGACCATGTAT	II	yes	61.02	no	no
AGIWUR36219	genotype	I	379071	381902	R119.4	ATGAGAATCAGACTAAAGTGGATACCACAGTCACCGAAGTTCAACCACCAGTAGAGGAAT	I	yes	94.92	no	no
AGIWUR36220	genotype	IV	7794871	7796376	C33H5.15	CAAGTGGAAAAGACAAACTCCGTCGACCTGGAAAGCATGATGAACCAATGCCATACATCA	IV	yes	100	yes	yes
AGIWUR36221	genotype	V	7679314	7681615	C12D5.7	CTGGAGAGAACTTTTGCTTTCATCGCAAAAGCTCAAGATTACACATGTCAGGTCAAGCCA	V	yes	100	yes	yes
AGIWUR36222	genotype	IV	13371999	13377383	Y62E10A.6	AGACACTGGAAAGCTATCTGGAAAGATTCGAGAAAAGTTCACAACTTTTGAGAAATTTCT	IV	yes	100	yes	yes
AGIWUR36223	genotype					AAATGCTCTTCGCCATCAGCTCTGCCAGAAGAAGCATTAAATTGTTTGATATTCAAACTT	II	no	100	yes	no
AGIWUR36225	genotype	II	7763937	7765516	C06A8.7	GAGATTCAAAAAGCGGAGAAGTAGTACGAACCTCAATGTTTTGGCTGTTTCCTCAAGCTG	II	yes	100	yes	yes
AGIWUR36235	genotype	V	3892856	3894573	C17E7.4	ATGACGAGGACGAGGTCAAAAACTATCGTCAAGAGCAGGACTATTTTGTTTCAAGCCCAC	V	yes	100	yes	yes
AGIWUR36240	genotype	I	7491816	7492934	T28F4.5	AGCAATTCAACCAGTTCATATCAATCGTGATGCTAATAGCGGTGTTCACCGATTCCAGCC	I	yes	100	yes	yes
AGIWUR36241	genotype					CTCTATGCTGCTGAGGATCACAAGCTGAAATCGAAATCAAGATTTGGAAATGGCAATCGT	X		100	yes
AGIWUR36247	genotype	III	7023642	7029203	F11H8.4	AGCTGTTCCAGTTACGAATATCAATGGAACATCGCAAATCTCACCAACGCACAAAGAAAA	III	yes	74.58	no	no
AGIWUR36250	genotype	IV	7024211	7028144	C06G3.5	TGTTCATAAGCAGATCGGATTGGATGTACATCAACTGTGGAAAGCGCAACTTAACGCTGC	IV	yes	76.27	no	no
AGIWUR36253	genotype	IV	6900326	6903624	T22D1.8	GTCGGTGCTATAGGATTCCAAATTAAGAAGACCTGTCAAAGTGGTAACCTGAAAAATGTG	IV	yes	100	yes	yes
AGIWUR36258	genotype	III	991881	1001907	R06B10.4	CAAGCAGAAAAGCATGCGGAATCAAAAAATCTTGCGATCCGTCAACGACCGCGAAAACAA	III	yes	69.49	no	no
AGIWUR36259	genotype					GAAAGATTTTCGTCGGGCAAGAAGATTATCGAAGCGCTCCAATCAATGTCCTTGTACTAG	IV	no	100	yes	no
AGIWUR36261	genotype	X	13706928	13708002	K02D3.1	CCGAGGTTGAAGATTTTCTCGACTACTTAGACAGAAATAATGACCGTATTATCGAAAAAA	X	yes	100	yes	yes
AGIWUR36266	genotype	III	2802450	2803681	Y71H2AM.25	AGAGATGTTAATGCATGTGCAATGGCAGATTTTATTACGGTTCCTACCGAGTTCAAATAA	III	yes	100	yes	yes
AGIWUR36269	genotype					GTGTCCGAGAGAACAGAGAATTACGCAAAATAATTCTCAATCTCGAGGCCCTGGATGAGA	X	no	86.44	no	no
AGIWUR36272	genotype	X	8228068	8231934	K02A6.3	AACAATTCAGCGTAACACGAATCAAATGAACCCTGTTCTAGATGACAAATCGTACAAATC	X	yes	100	yes	yes
AGIWUR36274	genotype					AAATCCGCAAACCACCCCACCAGTAATCACTACTACTAAATTGGCTTCTAACTTGAATTT	IV	no	100	yes	no
AGIWUR36280	genotype					GGACAGATGTTAAGCTCGCCGAGCTATATTTATGAGTCACACAAAATAAATTTTGTAATC	V		100	yes
AGIWUR36284	genotype	II	6136094	6157176	F57F10.1	ACACGTTGATTCCGCGTCTCATTGATTACAAGTATCTGGATGCTCTTGACGGTCGTCATT	II	yes	100	yes	yes
AGIWUR36286	genotype	X	7847682	7875954	C54D2.5	CGTAGGAGTTGTGGTTGAGAACTTTCATAAGTGCAAAGAAGCATTGGAAAAAGAAATGAG	X	yes	100	yes	yes
AGIWUR36298	genotype	II	5505870	5509056	ZK177.4	CGAAAGCTTGGAAGCTCGCGAGAACAAACTGAATACCGGAATTTCTGAGCTTTCTATCTG	II	yes	100	yes	yes
AGIWUR36302	genotype					TGTTTTCAGAAACTTCAAATTTTTGGGGAGCAGCGCTTCTCCGAGAACGTGGTGACATCA	IV		100	yes
AGIWUR36304	genotype	III	9231421	9236322	T23G5.2	AGAGGAAACCACGTCGGCAACAGATTCGGCAATCGAAATGAAAGAGTTATCAGATGGTGA	III	yes	66.1	no	no
AGIWUR36305	genotype	I	12626742	12628997	T07D10.3	GAAATTCACAAATTATCAGCGAACAAGCCCACTGAAACATTCCTCGTTTACGCCACGACA	I	yes	100	yes	yes
AGIWUR36306	genotype	V	13196088	13197923	F57B1.9	TAGTTCGAATATAAGACTTCGGAATGTGTCAAGTATCTCTGCTCTTGGATCGGTCGCATG	V	yes	100	yes	yes
AGIWUR36307	genotype					CCTGGTAGTCCTTATTAGTGCGTGGATTATATTGCGTGTGAGAATGGTTCCATTCGAGAA	X	no	98.31	yes	no
AGIWUR36308	genotype	X	7393467	7395987	C10A4.5	TTCGCAAACATTTTCCGTAACCAAAAACCTTCATCAATAATCACAGAAACCATGCTTATC	X	yes	100	yes	yes
AGIWUR36310	genotype	X	5401437	5406443	C03F11.4	GCGATCGCTTTTCTTCAGGATAATAGAGAAAATCTTGCGTACAACTTGATGGAAGAATGG	X	yes	100	yes	yes
AGIWUR36311	genotype					ATATCGATGAGGAGCAAGTTCCATCAACTTCGAACGCCGCATCAACTTCAAAATCTGCTG	V	no	100	yes	no
AGIWUR36313	genotype					TTATTCTTGTTCATTTATTGATCATTTACGAAGACGGGCGAAGATACTGAGGGCCACCGT	III	no	100	yes	no
AGIWUR36314	genotype	X	9278953	9279947	B0416.4	CTGACAAGAACCTGCATCCAATTATTCTTAATTGTGGTCACAATCTATGTAGGAGCTGCA	X	yes	49.15	no	no
AGIWUR36314	genotype	X	9278953	9279947	B0416.4	CTGACAAGAACCTGCATCCAATTATTCTTAATTGTGGTCACAATCTATGTAGGAGCTGCA	X	yes	49.15	no	no
AGIWUR36319	genotype					GATATGACACCTGCTCATCCGTTCAGATTTCCTTGGGACGATGCAAAAAAGGATGCGAAA	III	no	100	yes	no
AGIWUR36323	genotype	I	12679207	12681816	T26E3.2	CAATGTAGTATTTACACCGTCTCACGTGACGCGGATAAAATGCCACCCAAAACCAATGGA	I	yes	100	yes	yes
AGIWUR36324	genotype	I	3824947	3826514	F53F10.4	ATTAACAATGAGGCAAACGGAATCAAGTTGGGACCACAGCACTCTCCAAGCTCACCAAAT	I	yes	100	yes	yes
AGIWUR36325	genotype					AATGATATACCAGCCTTCTCGATTGCAGCTCTATTAGAGACTGCCGTTCTACTGGAGACT	V	no	81.36	no	no
AGIWUR36325	genotype					AATGATATACCAGCCTTCTCGATTGCAGCTCTATTAGAGACTGCCGTTCTACTGGAGACT	V	no	81.36	no	no
AGIWUR36325	genotype					AATGATATACCAGCCTTCTCGATTGCAGCTCTATTAGAGACTGCCGTTCTACTGGAGACT	V	no	81.36	no	no
AGIWUR36330	genotype	I	8313228	8315432	F52B5.7	AAACGGGAACAAAAACAGAATGACCAAGAAGATGCCGGTGTTGAAAGTGATGAAGATCTC	I	yes	100	yes	yes
AGIWUR36333	genotype					CCGGCAATTCGTCGTCTCGCCAGAAGAGGTGGAGTCAAGAGAATCTCTGGACTCATCTAC	II	no	100	yes	no
AGIWUR36333	genotype					CCGGCAATTCGTCGTCTCGCCAGAAGAGGTGGAGTCAAGAGAATCTCTGGACTCATCTAC	II	no	100	yes	no
AGIWUR36333	genotype					CCGGCAATTCGTCGTCTCGCCAGAAGAGGTGGAGTCAAGAGAATCTCTGGACTCATCTAC	II	no	100	yes	no
AGIWUR36346	genotype					CGCCACGATGGGTCTCGCCACGATGGGTCTCGCCACGAAGATCTCGCAGCAACATTTTTT	III	no	100	yes	no
AGIWUR36346	genotype					CGCCACGATGGGTCTCGCCACGATGGGTCTCGCCACGAAGATCTCGCAGCAACATTTTTT	III	no	100	yes	no
AGIWUR36346	genotype					CGCCACGATGGGTCTCGCCACGATGGGTCTCGCCACGAAGATCTCGCAGCAACATTTTTT	II	no	100	yes	no
AGIWUR36346	genotype					CGCCACGATGGGTCTCGCCACGATGGGTCTCGCCACGAAGATCTCGCAGCAACATTTTTT	III	no	100	yes	no
AGIWUR36348	genotype	I	11909366	11910104	R09B3.2	GCCAACAAATAAGTTGATCTTCATATCGGGTTTTTGTTACTTTTTTGCTCTTCACTGATC	I	yes	100	yes	yes
AGIWUR36349	genotype	II	7149248	7151760	T07F8.1	AGACGCGATTTTCTTCTGTGATGTCTCTCAAGCTACGCGCTGAGTTGATGATCGACTATT	II	yes	100	yes	yes
AGIWUR36353	genotype	I	14331085	14339831	F49B2.6	CACTGTACAGACGGAAGAGGCATCGCCATCACCATAAACCTTTGTCCGTATTTTGATCTA	I	yes	100	yes	yes
AGIWUR36355	genotype					TGGACAGCAGCAGAACCAAGGATCCGGAGGAAACACCAACCCAGGTGGACAGGTCTTCAA	IV	no	100	yes	no
AGIWUR36357	genotype	II	13131009	13134212	F32A11.5	AACAGTGCACATTGATTCTGACGAAAGGAAAATGGAGGGCCTCACAAGATCGCATATGAG	II	yes	100	yes	yes
AGIWUR36360	genotype	IV	3065568	3066934	Y67D8C.7	AAATATGGTGGAGGACAACAACAGCAACCACAGCAACAACAAGGAGGATATGGTCAACAG	IV	yes	100	yes	yes
AGIWUR36361	genotype	V	5754670	5755558	K09H11.11	ATCCGCGTTCAACCGATTGAGGAAATGTTTTAAATATCGGAGCATAAGTCCTCCACGTAG	V	yes	100	yes	yes
AGIWUR36366	genotype	I	112285	113721	F53G12.9	ACTCCAAATTTGATGACATTTGTGACGCGCATGAAAGAGGAATTCTGGTCGGATTGGTGC	I	yes	81.36	no	no
AGIWUR36367	genotype	III	134494	137975	T17A3.2	AATTGAACGTAGTCTTCGTCAACTCCAAAAAGATCATGTCAGTCAGGCATCGTACGTGGG	III	yes	100	yes	yes
AGIWUR36370	genotype	I	14128594	14142207	K03D10.1	GAACGTGTAATAAGCCGACTAGTAGTTTGATAGACTCATTTTTCATGTGATTTCGGGTTT	I	yes	100	yes	yes
AGIWUR36373	genotype	III	8518904	8519945	ZC21.8	TGATGACGAAGAGAATCCACTCGCAAAGATTCCGACAAAGGCAAGATTGCCGAAGAAGAT	III	yes	96.61	yes	yes
AGIWUR36377	genotype	I	9615195	9616474	K07A1.10	ATTCGTGACATTCAAGAATACTTTGGATATTGGATGGATCCAAAAGATCCAAGATTCGAA	I	yes	100	yes	yes
AGIWUR36381	genotype					CAATGTGTGCCTTGAAGCAACTCCGTGTGGTGGATCAACTATTCAAGCTTAGATTGAACT	III	no	100	yes	no
AGIWUR36381	genotype					CAATGTGTGCCTTGAAGCAACTCCGTGTGGTGGATCAACTATTCAAGCTTAGATTGAACT	III	no	100	yes	no
AGIWUR36383	genotype	IV	10041130	10042432	T04B2.1	TTAATAGCATCAGTCACCTAAATTCTACTCATAATGGAGGACTCTTCGATCGTCAGCTTA	IV	yes	100	yes	yes
AGIWUR36393	genotype	IV	12156838	12164266	B0001.6	AACCTCTTGGAGCATCTCCGACGCAACTACCACGACCTTTCCAAAAGATTGGAACAATTT	IV	yes	100	yes	yes
AGIWUR36395	genotype	V	14683706	14685528	C47E8.4	AAAGAATAAGCACATTTATCCGGCGTCACGATGGGAACCATTCGTGCCCAGCAAGAAATA	V	yes	100	yes	yes
AGIWUR36398	genotype	III	7074250	7076349	ZK418.13	GATGTTTCGTAAAATGGAACACATTTTCTACAGCTCGGAATCCAACTGGTGGTTGCTCGT	III	yes	100	yes	yes
AGIWUR36399	genotype					TCAAAGAGGAAATTATGGATGATGAGCTCGACGAGGTGAAGGAAGAAGAGGTTTCCGTTG	IV	no	100	yes	no
AGIWUR36401	genotype	V	4069424	4071542	D1065.4	CCGTATCGAAATGCAATATTCCGGTTTGGAAAACGTGGAACACATCATAGAACTGCTTCG	V	yes	100	yes	yes
AGIWUR36404	genotype					AGGACAGAGATGTCGACTATCGTGAATTTCTCACAATGGCAGAGAAGTTTAATGAGGAGG	IV	no	100	yes	no
AGIWUR36407	genotype	I	10553116	10553913	F25H2.5	ATGGGTCTACGAATAAACTGATTGCTTATGTCTCCCGGTGTTTTCACCGTTTTCGTATCT	I	yes	100	yes	yes
AGIWUR36415	genotype	II	9698281	9700463	Y53C12A.8	TCTTCTGACTCAGAGATCTCGGAGCCAACGATTTCTTTGGAAGAAGACCTGCACAAAATT	II	yes	100	yes	yes
AGIWUR36416	genotype	V	13361203	13363357	F32H5.4	CAATTCTGACGGGATTTTGCTTGTTTGATGCAATTGCATTCCAGCTGAGACTTCCAGAAA	V	yes	100	yes	yes
AGIWUR36417	genotype					GGTCAATGAACGTATGGATTCGGATAAGGACAAGTTCGGAGACTTGAAAGTGGAGAGTTT	V	no	100	yes	no
AGIWUR36418	genotype	X	877239	879881	ZC13.1	TATCTGCGCCAACTATCGAATCGCTTAATTGTGTGAAGTCGGGTGAAAATGTCATTCAAT	X	yes	100	yes	yes
AGIWUR36421	genotype	IV	7939812	7941064	F20D12.5	ACGTTCAATCAGTCCTCATTCTATCCGCAACAGTAGAATTCTCGTACCCACACGCCACAT	IV	yes	100	yes	yes
AGIWUR36422	genotype	III	11007415	11007620	Y48A6B.4	GGTGCACCACGTCCACAATAATTTTTGTGCAGTTTCTGTTGATTACTGATAAATATTGAA	III	yes	100	yes	yes
AGIWUR36423	genotype					ATTCACCACCTGCATTTTCGTACAAGCCAATTGAGACTTTGAATAAGTGCATAGCCAAAG	I	no	100	yes	no
AGIWUR36423	genotype					ATTCACCACCTGCATTTTCGTACAAGCCAATTGAGACTTTGAATAAGTGCATAGCCAAAG	I	no	100	yes	no
AGIWUR36426	genotype	IV	10547088	10555442	T07G12.6	GGATTCTGGTGCAAAACAAAAATTGGATGAAGCTAGGGACGAGGATGTGAAGCCATTTTA	IV	yes	100	yes	yes
AGIWUR36427	genotype	II	4167555	4168500	R03H10.4	AGTTACCTATGAGTACGAGTCGGAGTACCATACTATTGAATCATCCGAGGTGAACGGAAA	II	yes	100	yes	yes
AGIWUR36429	genotype	II	9213658	9222798	ZK1067.2	CACCTCAAGTACATCACGAGTTCATCGTCTCATCATGATTCCGAAATGTTATCACGTTTT	II	yes	100	yes	yes
AGIWUR36431	genotype	II	6321340	6323079	C32D5.4	ACATGATTGTGGAAGAGATTGTGAAACGTTTTCATGATGAGAATCGCCAAAAATTCACGA	II	yes	94.92	no	no
AGIWUR36436	genotype	IV	13072660	13076720	C39E9.7	CAACATCATTTTCTTCTTTTTCTGCTCCTCAGAAAGAGCACCATGGGCCAAGGAAGGCTA	IV	yes	100	yes	yes
AGIWUR36438	genotype	II	2357095	2358278	F43C11.1	GTGGAAGGCCACCAAATATCCATTGGGAATTCATTATCTGACTACAGATTATGAAACAAT	II	yes	61.02	no	no
AGIWUR36439	genotype	IV	11159570	11160807	C08F8.15	CAAATTGCGATGTTGTAATCAGAACATGCAATCCGAGTGTTATGCGGTACAGCCTAAATA	IV	yes	100	yes	yes
AGIWUR36444	genotype	X	14867101	14868300	F31F6.1	TACATGAAGAACCAGCAGCACCAAGATTCTGCCACAATGCCCAACGCGGTATGTAATTTT	X	yes	100	yes	yes
AGIWUR36445	genotype	IV	1077463	1087013	Y55F3AM.15	AAATCCGATGAGAGTATGGGATTCACAGATTCTTTCGACATTGGAACAAATTAACAAAGT	IV	yes	98.31	yes	yes
AGIWUR36446	genotype	III	8852264	8864451	F44E2.11	TTCGAGGATTCTTCCTCATTCTTGGATTTTGCTCGGACACAGCGTGTTGACTCGTTGTTA	X	no	25.42	no	no
AGIWUR36446	genotype	III	8852264	8864451	F44E2.11	TTCGAGGATTCTTCCTCATTCTTGGATTTTGCTCGGACACAGCGTGTTGACTCGTTGTTA	IV	no	25.42	no	no
AGIWUR36447	genotype	I	12494826	12497354	T27F6.7	GTAAAACCTGTATTTCTCTCTCCAATCTGTGTATCTTCTGTACCATGGCTTTATTTTGCA	I	yes	100	yes	yes
AGIWUR36454	genotype	I	1340678	1341258	K12C11.2	TTATACAACCAAAAAAGTTTAAAATAACTTATTTATCTTACAAATAAACTCTTCGTTTTC	I	yes	100	yes	yes
AGIWUR36466	genotype	III	4870762	4872046	C35D10.2	ATCATCGACAAATGGAACAATATGGAGGAATTGTATCAATCAATTGCCGATTGCTTTACA	III	yes	100	yes	yes
AGIWUR36468	genotype	IV	6815912	6817654	C17H12.5	GATCCCGGAAGGAATGCAGCAAAAGTTCGATGATTTGAAGAAAGGAATTGAAGCTATCAT	IV	yes	100	yes	yes
AGIWUR36479	genotype					AAACTGTCCTTGTAAAGTTGCATTTTTCATCCCCAACCTTGCGTTTTTGGTATTCATCTT	X		100	yes
AGIWUR36482	genotype	IV	11924685	11925397	ZK822.6	ATTCGCTTCATCCGTCATTTGTTCAATCCAAAGGATGCACTATCCGATAAGAGATCTGTC	IV	yes	100	yes	yes
AGIWUR36486	genotype	V	13191707	13193538	F57B1.2	AGGAAACGCAACCAATGACGGATAATGGAACTGAATCAAAGTTGGAATCTGCAATTGTTA	V	yes	100	yes	yes
AGIWUR36490	genotype					AATGGAATACAACTCGAAGAAGGCGTTGCCAAGAGACGAGCTTCAATTCGTCGTATATCC	I	no	54.24	no	no
AGIWUR36499	genotype	II	14114213	14122165	K09E4.4	ACCACACCGAATTTTCGATCTCAGTTTTTCGTGACGTAGAACGCCCGTTTTCGATCTCAA	II	yes	100	yes	yes
AGIWUR36507	genotype	II	3373169	3374185	Y49F6C.11	CAAGCTGATTTTTAAAATAATTTTTCGCCCGAATGAAGACTGGCCACAACATACAATTTG	II	yes	49.15	no	no
AGIWUR36512	genotype	I	12661254	12661729	T26E3.6	CGTTTCTCAAATTTTGGACCAGACATGAAGTGTAAGGACAGCAGAGTTTGCCCGATTGGT	I	yes	100	yes	yes
AGIWUR36515	genotype	II	8994636	8996269	F44G4.1	GCCCCAATTTTATCCTTACTAAGGTTTTTGAAGTTTTGAACAAATATCTCAATCTCTCCC	II	yes	100	yes	yes
AGIWUR36518	genotype					TTCCAAAATTTAGAAATTTAAAAATCCCTTTTCCCCTTATAAATTGCCCCAAACAAAAAA	III		91.53	no	no
AGIWUR36524	genotype	IV	9687049	9688392	ZK1251.5	TTTGCCAAATTCGCCAAGGATTACGAGCAAGCACTTGCAACATGCCCGAAAGAAATGTGA	IV	yes	72.88	no	no
AGIWUR36528	genotype	II	13821778	13822333	ZK131.5	GGCCCTCTTTAGGGCCACACATGATAAAAATCCGAATATTCTTCTTGTTGATAAATATTA	II	yes	100	yes	yes
AGIWUR36532	genotype	V	6206755	6208551	W06H8.2	AAGCAGTTGAAGAATTCGCCGAACTTTTGAAAATTCAAGCATCTCGAGGTGTCGCAATTC	V	yes	100	yes	yes
AGIWUR36533	genotype	II	4257092	4258781	C16A11.8	CTCTTTCGAGAAGGAACTCTCAACTAATTATGGATATGTTTGTGGTCGGCCACCAGTTTT	II	yes	100	yes	yes
AGIWUR36535	genotype	III	3718655	3719722	C14B1.8	TATCAGCGAGGGAGACGGATTCGATGACGATGAAGCTCAAGAAAATGAAGATCTGAATGA	III	yes	100	yes	yes
AGIWUR36536	genotype	V	11667476	11669390	F46F3.3	GAGGAGTTGAACCGGCTGGTGCTAAGTTGGGATACATGAACAGACCATTTGGTAAAAGAT	V	yes	100	yes	yes
AGIWUR36539	genotype	III	13266874	13268897	F56A8.6	ACAACAAAATCATCAAGAAGAGCAGCAAAATGCGGAGCTTCTGATGCAAGTCATGCAGCT	III	yes	100	yes	yes
AGIWUR36541	genotype	V	14101186	14102821	D1086.12	GACATGCGGTGAAGAGGCTCAATTGTCATTCACAAAGAAACGAAGATTACTCTATTATAT	V	yes	100	yes	yes
AGIWUR36542	genotype	X	15257597	15259048	F46F2.4	CATTGAAGGTTTGTGACATAAGTGAGTGCGATGCTTTTGGACGGCCAAATCGAGCAACTT	X	yes	100	yes	yes
AGIWUR36546	genotype	II	5700170	5701408	C25H3.1	GTTTGATTGGGAGCACAATCCAGCTTTTATGGACGCAAAGTAGTTGGAATGACTACTACA	II	yes	100	yes	yes
AGIWUR36549	genotype	V	12638852	12640470	F56H9.3	AACAGATTCAGGTGGTTATTGATTCGGTCATTGATGTTGTGATTCAGCACACAATGCAAA	V	yes	89.83	no	no
AGIWUR36559	genotype	V	13134965	13138101	B0365.6	CTTTTTGGCCAGCACTGTAATTATTTTTCGTGGTGTCTAATTCTTGAATTACTGGTCATA	V	yes	100	yes	yes
AGIWUR36560	genotype	IV	10484110	10492952	C02F4.1	CCTTTCCCCTGCTGGTTTTATCTGTGCTCTTTTACTAGTCACTCACTCACTTCAAAATGT	IV	yes	100	yes	yes
AGIWUR36563	genotype					GAGTATGCCAAGAGTCACATCATCGATACCATTGAAGCCTATTAGAATCAGAGCAAAAAA	V	no	94.92	no	no
AGIWUR36563	genotype					GAGTATGCCAAGAGTCACATCATCGATACCATTGAAGCCTATTAGAATCAGAGCAAAAAA	V	no	94.92	no	no
AGIWUR36564	genotype	III	5578435	5581343	F56D2.5	AGTCATTACTCGGAGAAGGGATCTTGCAACGGACGTTTATTTCAAGGTACTTGGGTAGAT	III	yes	72.88	no	no
AGIWUR36574	genotype	I	8022674	8024422	C54G4.8	AAAGAAGTGGGCTCTTAAGATCGCTGCTCTGATTCCATTTGTGGCTGTTGTGCTGATCTA	I	yes	71.19	no	no
AGIWUR36581	genotype	IV	13254225	13255538	JC8.14	CCAAAATCGTATATCACCAAGGGAAAAGTTCCACAGAAGACTTTTGAAATTGGAGTTCTT	IV	yes	100	yes	yes
AGIWUR36585	genotype	X	11914124	11915558	Y62H9A.12	AGTCAAACACTCCGTATTCTACAGATTCCGACAGAACCGAGTTCTCATTGCCAGCACAAA	X	yes	100	yes	yes
AGIWUR36591	genotype	I	379071	381902	R119.4	TGAGAATCAGACTAAAGTGGATACCACAGTCACCGAAGTTCAACCACCAGTAGAGGAATC	I	yes	96.61	yes	yes
AGIWUR36595	genotype	IV	1289627	1296897	Y104H12BR.1	AACAAATTCACTGTGAATTCCCGACCGGTTGTTCGAAGCTTTTCCCAACCTTCCTGTTAT	IV	yes	100	yes	yes
AGIWUR36602	genotype	X	15076696	15077748	H40L08.2	GGTATCTTCCGCAAAGAAAGTTTCATGTCGAATGTCCCATTTATCTTTCCTAATCAGAAT	X	yes	100	yes	yes
AGIWUR36610	genotype	II	8896841	8908666	B0457.1	AAAGAAGGAAGATGTGTTTTGTTCGGCAACCAATCGACGAGGAGTTAACTGGCAGAATAC	II	yes	100	yes	yes
AGIWUR36618	genotype	X	5035030	5037773	ZC449.5	AAGAAGGAGGAAAGAGAAAACTTGTCGACGGTTGATGAGAAAGAGCTGACCACGATTGCT	X	yes	96.61	yes	yes
AGIWUR36621	genotype	III	12875007	12875831	Y37D8A.10	CTTTTCATGGGTGCCCCTTTCTCTCTCCATCTATCCTGTTTCTTGTCTGTCAAAAGCTAA	III	yes	100	yes	yes
AGIWUR36625	genotype	II	12954962	12958018	Y38F1A.2	ATTTACGGAATTATTGGGTTCCTCGACGACTGTATCATTGGGATTCTGGTGTTTGGAGCC	II	yes	100	yes	yes
AGIWUR36626	genotype					AATCCGATTGCCGAAAAAGGATGCTCTTGTGGATCAAGTTTTGCGCCGAAAATGGATTAA	II	no	100	yes	no
AGIWUR36626	genotype					AATCCGATTGCCGAAAAAGGATGCTCTTGTGGATCAAGTTTTGCGCCGAAAATGGATTAA	IV	no	100	yes	no
AGIWUR36627	genotype					CTTGAGGTTGAAAACAGCATTGAAACAAATGTCATGTTTCGGATTATCAGTGAGAATATG	II		100	yes
AGIWUR36627	genotype					CTTGAGGTTGAAAACAGCATTGAAACAAATGTCATGTTTCGGATTATCAGTGAGAATATG	II		100	yes
AGIWUR36627	genotype					CTTGAGGTTGAAAACAGCATTGAAACAAATGTCATGTTTCGGATTATCAGTGAGAATATG	II		100	yes
AGIWUR36627	genotype					CTTGAGGTTGAAAACAGCATTGAAACAAATGTCATGTTTCGGATTATCAGTGAGAATATG	II		100	yes
AGIWUR36631	genotype	X	15923738	15925169	F31B9.3	TTCAACCGATACTGAGCTGATCAAAGATACGAAGAAGCGTCTGGAGACGATCACAAAGGA	X	yes	100	yes	yes
AGIWUR36636	genotype	III	10257181	10258736	R01H10.5	CCTGGAAAAGCTCAAGCGAGTCGCATCAATCTACACAAAGAATGTGCTATTGTTTGATGG	III	yes	100	yes	yes
AGIWUR36640	genotype	IV	2831477	2832687	Y54G2A.48	TACTATGCTCTGCTGGAGAAAAAGCGGGACGAGATGATTGCTTCCATTCAGAAGTATTTC	IV	yes	100	yes	yes
AGIWUR36641	genotype	IV	5262786	5264433	F36H12.14	TTGAAGAACTTAATCCCAGCTGATTTTGTGGATAAGTTTTGTGTGGACAAATTCTTGGGA	IV	yes	100	yes	yes
AGIWUR36648	genotype	III	12354944	12358561	Y75B8A.32	AGATCAATTCGTATTGGAAAATGGTATCCCTGATGATATTTTCCACGACGGTCTTCGGGC	III	yes	77.97	no	no
AGIWUR36649	genotype					GATGCTGTCAAACCGAAACAACAGGATGCTGATAGAAAGAAGGAATTGTGTGATAAGAAG	IV	no	100	yes	no
AGIWUR36650	genotype	I	3875974	3876711	T03F1.12	GGTGGTCCTTCTCGCTACGATCTTTAATATAATCAGAGAAGCATATTTAAATTATTCAGC	I	yes	100	yes	yes
AGIWUR36651	genotype					TATGAAATTTTTCGCGGAAACCGATGGAAATAGTGGTCTAGAAGAGTGTCTGCAGTGGCT	V	no	91.53	no	no
AGIWUR36653	genotype					TGGCGCATCGACAAAGGATTTCTCGAAAAGAAATGCGAAGGAGAAGGACCAAAGTGATGA	IV	no	100	yes	no
AGIWUR36653	genotype					TGGCGCATCGACAAAGGATTTCTCGAAAAGAAATGCGAAGGAGAAGGACCAAAGTGATGA	IV	no	100	yes	no
AGIWUR36657	genotype	IV	11078677	11081055	M7.5	GAGCTTCAGAACTCTGTTAATGCTATTGATATCGATTTTGAGGATGATGAAGATTTCTGA	IV	yes	100	yes	yes
AGIWUR36659	genotype	V	2281828	2284963	T27B7.6	CCGAAAATGGAGCTTGGTCGAGTGTTTAATGTGCTGAAAATTGAGTTCTCGCATCCGGAA	V	yes	94.92	no	no
AGIWUR36661	genotype	I	4773818	4788358	M04F3.5	TGTCATCTTTCAATCGATCGAATAATGTGAATGGTCAAGCTTCAGCGACTGCAGCAGCAG	I	yes	100	yes	yes
AGIWUR36662	genotype	V	10956910	10958821	F17C11.7	TTCTGCCTATATGCTCATATGATGGATATCAATTTGAACGAAATTCGACGTGGTATCGAA	V	yes	100	yes	yes
AGIWUR36664	genotype	III	919528	926314	F23H11.8	TCATAGATTTGAACGAGTTGCTGGAGGCCTTTAGATTGGTTGATCGACCGTTATTACGTT	III	yes	94.92	no	no
AGIWUR36668	genotype	IV	3373387	3378130	B0546.2	TCATACTTAAATGACTTTGAAAAGTCTAAAAATGCTCCGTCGACGTCAGCTGGAGCTCCT	IV	yes	100	yes	yes
AGIWUR36674	genotype	I	14850054	14855827	F32A7.6	TGAAGAGGATGACGTGGATTTCAGAGTTGAGATGAAAATGTTCAAAGTGGTGGGAACAAT	I	yes	100	yes	yes
AGIWUR36675	genotype	V	5142300	5143798	F14F9.7	AAGTGGCGAAAGAGATCCAGAGTTGCGAGTGTTCGCGATTTGCATCTGTCAGTGATTATT	V	yes	100	yes	yes
AGIWUR36685	genotype	I	9100846	9107939	W10D5.3	GAATACGACGGAAGTTGAACTTAAGGAAGATGGCTCGTACGATGTTATCAAGGAAGAAGC	I	yes	100	yes	yes
AGIWUR36686	genotype	I	8160512	8168643	T28B8.4	CTTGCCAACTCTAAAACATCCAACAAATGTTCAATGGATAACGGATCCATATACACCACA	I	yes	100	yes	yes
AGIWUR36688	genotype	X	6791064	6792715	H22K11.1	GAGAGTTGGATTTGCCACCTCTAGAACCGGAAAATAAGCCTATTTCTAATTTAAAAACTC	X	yes	100	yes	yes
AGIWUR36689	genotype	X	12321657	12322993	F17A2.13	TCTTGATGATGTCGATGAGAAGTCATTATCGATTCACGAGGAATACGTTGCTGCCAAGTA	X	yes	100	yes	yes
AGIWUR36697	genotype	IV	8503493	8510559	C28C12.10	CTCGCGGCTGATTGTTATCATTTGATGAATATAACTTTCCTCCTGTTTCCCTGTGTATTT	IV	yes	100	yes	yes
AGIWUR36698	genotype					GTTTCGCCGTTTTGTGTCGATGTACTTGAGGTTTAATTACCCAAGTTTGAGATGCTCGCG	I	no	47.46	no	no
AGIWUR36698	genotype					GTTTCGCCGTTTTGTGTCGATGTACTTGAGGTTTAATTACCCAAGTTTGAGATGCTCGCG	I	no	47.46	no	no
AGIWUR36704	genotype	I	4903437	4905138	F21F3.2	AAGATCAACTCTTATCCCGAAAGAGCAGAAGATGGCTCGTGACAACAAGTCGAAAGAGGA	I	yes	69.49	no	no
AGIWUR36705	genotype	I	10867554	10868530	Y37F4.8	AATGGGAATTCCGTCATTCAAAGCTCATTCTGACAGTCAATTCTTTGACATGCTTGTCAA	I	yes	100	yes	yes
AGIWUR36707	genotype	X	9991255	9999178	F19C6.1	ACGACTTTTTCGCAAGAAGAATATCGAAGTCACCAAATCCCTTCATGATCTCTCCCATCT	X	yes	71.19	no	no
AGIWUR36708	genotype	V	1730759	1732000	ZK697.6	GCTGACGCATGAAGATGCATGGAGATGTGAGACATTGAAGAAATTTCAAGAGAAGATATA	V	yes	100	yes	yes
AGIWUR36709	genotype	II	5911324	5916910	F59G1.1	CTCTCCATCAGTTACATTGTTAGCTTCACTCTCCTATGCTAACTGTCTCACATTACGGGT	II	yes	100	yes	yes
AGIWUR36711	genotype	I	4094179	4098330	C24G7.4	CACCAATCTTCACAATTGAGCCAATGTCTCGAAAACAATCGAAAACCTCTTTACCATCAT	I	yes	100	yes	yes
AGIWUR36713	genotype	V	1373120	1383254	Y75B7AL.4	ATCATCACTCCGAAGCAGCAATGATACACACCAATCATCGTCGGATCGTTTTTCGGATGT	V	yes	100	yes	yes
AGIWUR36714	genotype	V	5127055	5130076	F14F9.5	GAAACCGCAACGAATTCCGTTTCACTCGAAAAATGACTACCCATCCGATCATTTTGCCGT	V	yes	100	yes	yes
AGIWUR36719	genotype	III	2073009	2076520	Y39A3A.4	GCCGGGAAGGACCGGTTGTACGTAGTATGTCTAGACAATTCACGGGTAAAACTGAAAATT	III	yes	67.8	no	no
AGIWUR36719	genotype	III	2073009	2076520	Y39A3A.4	GCCGGGAAGGACCGGTTGTACGTAGTATGTCTAGACAATTCACGGGTAAAACTGAAAATT	III	yes	67.8	no	no
AGIWUR36720	genotype					GCGTTTTGCTAACACAAATTGTAACATAAATCCTCGAGTAGTCTGAGCATTTCTTTTGAG	II		94.92	no	no
AGIWUR36721	genotype	X	2976457	2981008	Y41G9A.3	TGATAGAATTCCTGGTTCTCCGTCCGACTAAGAAGAATGGTGTTACAACCGGTGAACCAA	X	yes	100	yes	yes
AGIWUR36727	genotype	X	6408470	6410359	T22E5.5	TGTACAAGACGTCTCTGGACTTCTTCCAAACGATTTGAAGGAGAGAATCAGAGGCCTTCA	X	yes	100	yes	yes
AGIWUR36729	genotype	II	14485624	14488688	C13B4.2	TTTCCAGTGGAACGAAGAAAAAAGAACGGGGAAGGTATACAAATAACTTGAATTGGGTCT	II	yes	100	yes	yes
AGIWUR36733	genotype	III	1419863	1427228	Y82E9BR.16	TTGCTCTTTTTGCCTGAAACTATGGGAAAACCACTGCCGGAGAGTATTGAAGAGATCGAG	III	yes	100	yes	yes
AGIWUR36735	genotype	III	10740280	10740772	K01G5.8	ATTCCAAAAGTTTCCTGGACGAAATAATAATAATAATCTCTCTCTCTCTCTCTCTCTCTC	III	yes	98.31	yes	yes
AGIWUR36737	genotype	I	112285	113721	F53G12.9	AAATTTGATGACATTTGTGACGCGCATGAAAGAGGAATTCTGGTCGGATTGGTGCACCAC	I	yes	89.83	no	no
AGIWUR36743	genotype	V	18780490	18782605	Y17D7B.7	TTTAAAGGTTTTGAGAAGTTTTCCCACTACCAACTTGCTGTGCACCTCATTAAATTCTCT	V	yes	88.14	no	no
AGIWUR36744	genotype	V	16059781	16060235	F14H3.15	AGGATTTGGATGGTAATCGAGCAACTCAAGTGACTGCTACGGTGGATCAAAGTACATGCT	V	yes	79.66	no	no
AGIWUR36748	genotype	II	14985806	14987225	Y53F4B.6	AAACCCGACGATTGGAACGATTTTTCATTCAACCAACTGCGGAATATGCGTGCTCTACGT	II	yes	50.85	no	no
AGIWUR36749	genotype	IV	14854003	14854426	Y57G11C.52	CAATTGTAAAGCAGGTGAAACTTGTGTGAATGGACTTGGATGTCTTAGTAAAGAAGAGGT	IV	yes	100	yes	yes
AGIWUR36753	genotype	II	7366591	7369049	F43E2.6	CGAACTACTCGATGATTCCAGATTCGATGAAAACGAAAATTCAAGTTCACCCGGTATGGC	II	yes	100	yes	yes
AGIWUR36757	genotype	X	6082960	6083333	C45B2.3	GGGACAAAAGGACTACAGATCCAACAAATACCAAGCACCAAAGAGTGGATTCGGACGTTA	X	yes	100	yes	yes
AGIWUR36758	genotype	I	5129640	5131065	Y110A7A.7	ACCACGTCTCAGATTACGGTGTTAATGGATGTGTAGACCCACCGGATGATGAACCATTAA	I	yes	100	yes	yes
AGIWUR36761	genotype	V	12279506	12281461	F55C5.6	ACACAGATTCAAAGATGTATCAAACAGCTGTTGGAGCATCAAGAAGTGGTCTTAGAGAAG	V	yes	100	yes	yes
AGIWUR36766	genotype	II	11468552	11469624	W02B12.15	TAAGATCGTCGACACCGTCGATATTGAGGATATTGGAGAGAAGAAGGCATTCTGCAGATG	II	yes	100	yes	yes
AGIWUR36767	genotype	IV	10761597	10764496	T25B9.7	TCCAGGGCTTCATAAAATAATGAATCTCCCGGGAGCAGAACTAACTCCATTTTGGTACTA	IV	yes	72.88	no	no
AGIWUR36773	genotype	V	7751901	7754139	T05B11.4	AAACTGACGGAAAACGTGAAACGGAGAGCAAAATACGTTTATGACAATTACTATGATTGA	V	yes	100	yes	yes
AGIWUR36776	genotype	I	3070973	3084874	M01B12.4	ATCTATTTCTTCTGCTCCCCCATACGGTTCTTTATCGCAAAAAGAACAGTTTTTCTCGGA	I	yes	100	yes	yes
AGIWUR36777	genotype	I	4641003	4644069	Y119C1A.1	TTGTCAGCTCCCCAGTCGTCGATTTGATCCATCGGAAATTGATTTTTGTGGTTGTGAGTA	I	yes	100	yes	yes
AGIWUR36779	genotype	V	11052457	11053107	T04C12.33	CGACATTATCGTGCTTGTTGCAATACTTGGTGCATGTTTCTCTTGTTGTTGCCTTATAAT	V	yes	100	yes	yes
AGIWUR36781	genotype	V	15275443	15276900	T10H4.6	GAGGACAGAATATACTGGTCATCTCAACAGTGTCGGTTAGCAGCTCACACAATTCCAGTA	V	yes	91.53	no	no
AGIWUR36782	genotype	V	5558890	5564298	C18C4.1	AGATTTTTTGCACATTTGGAAAAAAGTGTATCGTGTCATGGAACAGGCAATGGTTGCAAA	V	yes	100	yes	yes
AGIWUR36791	genotype	II	12251667	12256628	Y57A10A.25	ATGGTGGAGATCAACAAGCAACGGGACTATATTCGAATGAATGCAGCCGCTACAGTTATC	II	yes	100	yes	yes
AGIWUR36794	genotype	V	715833	719831	H24O09.1	CGTTTCAAGACAAAGTTGGAACGACTGTTGCAGTGAAAGGATTCAGTCATGTGACCCATT	V	yes	100	yes	yes
AGIWUR36796	genotype					CCACCACCAAGAACCGCTCCAGGATATTAGAATGTTGTTATCTTCTGACTTCATTTATGT	II	no	100	yes	no
AGIWUR36798	genotype	V	10961722	10965562	F17C11.10	GTTCCGCGCACTGAGTAAAAATGAAAAAGAAGAATGGAAAGCAAAAGCACTGACTGCTGC	V	yes	100	yes	yes
AGIWUR36799	genotype_treatment	IV	7286182	7287526	F42C5.3	TGAACTTCCTGGTTTACAGCTTAAATCCGTTGAACCAATTCATCAGGCTGCAATTCAATA	IV	yes	100	yes	yes
AGIWUR36799	genotype_treatment	IV	7286182	7287526	F42C5.3	TGAACTTCCTGGTTTACAGCTTAAATCCGTTGAACCAATTCATCAGGCTGCAATTCAATA	IV	yes	100	yes	yes
AGIWUR36799	treatment	IV	7286182	7287526	F42C5.3	TGAACTTCCTGGTTTACAGCTTAAATCCGTTGAACCAATTCATCAGGCTGCAATTCAATA	IV	yes	100	yes	yes
AGIWUR36799	treatment	IV	7286182	7287526	F42C5.3	TGAACTTCCTGGTTTACAGCTTAAATCCGTTGAACCAATTCATCAGGCTGCAATTCAATA	IV	yes	100	yes	yes
AGIWUR36806	genotype	III	11710827	11718741	Y41C4A.9	AACGTTTCCTAGCCGTGCTTCTCCTCTGCAAATACGATCGAATTCGTCTGGAAAACACTT	III	yes	100	yes	yes
AGIWUR36808	genotype	I	1566929	1580196	Y92H12A.1	ATAAGACGCCCGATCGGCGGCCGACTTTCGACACTTTATATCACTTTTTCGACGATTATT	I	yes	100	yes	yes
AGIWUR36810	genotype					GGCACTTTTCTGAACTCGCTTCTTTTCAACTTCCAATTGAGCTTTGTGTGCGGATTTTGC	IV	no	100	yes	no
AGIWUR36817	genotype	II	3062542	3071381	Y25C1A.7	TACGTCACCCAACCTGTTCCACTTGTAGTCACTTACTGTACCTTTTCTTGTGATATTATG	II	yes	100	yes	yes
AGIWUR36822	genotype	IV	4793202	4799378	R11E3.6	AATATAGTCCTGAAACTGCCTAAAACCTCACTTTTGAAAAAACCCCTTTACTATCTTTGC	IV	yes	100	yes	yes
AGIWUR36828	genotype	V	19432441	19433072	C25F9.11	CTTCCTTTAGACAAGCCTCTTGCGTGATGCGCCTAATTGATGTTTAAAAAGAATTTAATT	V	yes	79.66	no	no
AGIWUR36837	genotype	X	8045552	8047416	C18A11.4	TTGGACCAACAAGAAAAATGTTTTCTTGGGAGCAACATTGACACGAGGAATTACATATCG	X	yes	100	yes	yes
AGIWUR36839	genotype					AATGCTGGAAATCTCGAACTTGCTGGAAAGTTTCCAGGAGAAACTAGAAGTTGTTTCAAT	III	no	100	yes	no
AGIWUR36839	genotype					AATGCTGGAAATCTCGAACTTGCTGGAAAGTTTCCAGGAGAAACTAGAAGTTGTTTCAAT	III	no	100	yes	no
AGIWUR36841	genotype	V	16745080	16746258	T25E12.5	GCCTGGGAGGCTGGACATCCGGATTATCTTGGAAAAGACGCTTTCAAGAATATCCAAAAA	V	yes	100	yes	yes
AGIWUR36842	genotype	V	15538244	15547020	F21A3.5	CCTATTGATAAGAAGAAAGATCCAGAAGAAGAAGCAGCAGCAGCTGTTGTAGGGAAGAAA	V	yes	100	yes	yes
AGIWUR36845	genotype	I	5004924	5006057	F54C1.8	TAATTTTCAAATCGGTCCGAATCATCTACATTGTACTGACGGTTTTCTCAAGAATAACCA	X	no	100	yes	no
AGIWUR36845	genotype	I	5004924	5006057	F54C1.8	TAATTTTCAAATCGGTCCGAATCATCTACATTGTACTGACGGTTTTCTCAAGAATAACCA	I	yes	100	yes	yes
AGIWUR36849	genotype	X	4866684	4874657	F39C12.3	TAATTGGGTCGCCAAACAAGTTGCCTATTCATTGTCCGGAATTATAGCCATCGCTTTACA	X	yes	27.12	no	no
AGIWUR36850	genotype	V	3743576	3749401	Y39H10A.3	ATATGAAACAATTTGTGAATGTTTGTTACGATCCGACGCCCGGCGTTATTTGGCCCAGTA	V	yes	100	yes	yes
AGIWUR36851	genotype	X	11589686	11591719	F52D10.2	TAACTTAAACTAAATGTTCGCTAGACACGATCCTCTCTCCTACTGCATCTGTTCAAAGAT	X	yes	100	yes	yes
AGIWUR36857	genotype	V	11566804	11573091	H12C20.2	GCATGGAAGACCCACAATTCGTCACTTGGCATCTTTACCTGATCGAGCCGAATTTGAATA	V	yes	100	yes	yes
AGIWUR36859	genotype	V	8355953	8358185	F38E1.7	TTTTTGCCGATGTACATTCCGAGTAACCAATACCGTACTTATCACTATTTTTGTCGCGTT	V	yes	100	yes	yes
AGIWUR36864	genotype	II	5430392	5431422	F07F6.2	CTTCGTTGGTATTCAGTTGGTCTCATATTTTTCAGCTTCATTCCCATATACTACTCGATA	II	yes	100	yes	yes
AGIWUR36866	genotype	I	15050797	15052420	F31C3.4	CAATTGCCTGTGGAACATTCTTGTATATTACTACTTTTGAAGTGATTCCACATGAATTGC	I	yes	100	yes	yes
AGIWUR36867	genotype	IV	2114626	2115625	C23H5.3	TCAACACTCCAAGTCTGCAAACGCAATTCGGGAAAAACTACCAAAAATTGATAACTTCAA	IV	yes	100	yes	yes
AGIWUR36871	genotype	I	9989802	9993975	T23D8.7	CCACCTTTTCATAGATCTTGTTCTCAATTATACGGTTCCGGACAAATACTTGTTACTTTT	I	yes	100	yes	yes
AGIWUR36873	genotype	IV	5268049	5278070	F36H12.17	ACCTTGCCGCAGGATCTCATAGAATTGATATCGATCTGAAAACTATGATGGATAATGTAA	IV	yes	100	yes	yes
AGIWUR36875	genotype	IV	9482053	9485140	C33A12.12	ACATTTGCTTCTTATCTATTAAAAACTTATCCAAGCACACCAAAACCAACAGGTTTGTCG	IV	yes	100	yes	yes
AGIWUR36880	genotype	IV	8725722	8728060	F21D5.1	ACTTTGATCTGCACATTCGGAACATCTCGATACAGTTTTTCGGCCCAGTCATCCATAGAC	IV	yes	100	yes	yes
AGIWUR36881	genotype	V	7777300	7778985	C26F1.3	AGAAGAAGAAACAGAAAGACAAGAGTGTGTTCAGTGATGCCGATTTTGCTCAAGTTGCCC	V	yes	100	yes	yes
AGIWUR36890	genotype	V	7575750	7581532	F19F10.12	CTCAATTTTGATAGAGGACGATGGGCTCGTGGGTCGGAACAACGTCGAAATTAAACCTAA	V	yes	100	yes	yes
AGIWUR36901	genotype	V	10545741	10546799	F25D1.5	TGTTGCTGATGGAGGATCAACTCTTGTTATGGGAATGCAAACACATGATCTTATGTCCGT	V	yes	100	yes	yes
AGIWUR36903	genotype	V	4131925	4134981	T05B4.2	GGTTCCAGAGAGTGCGTGCTTGGTACGAAAGTATTGTTTTACATATACTTTTTATACACT	V	yes	100	yes	yes
AGIWUR36904	genotype	II	3126037	3126441	T10D4.13	GATGGATGGATCAAGAAGCATATTTGCAGTGAGGAAGTTCTGAATTTTGGATTTTTTGAA	II	yes	100	yes	yes
AGIWUR36905	genotype	III	2468486	2469443	E02H9.1	CCATCCAGACAGATATGTGAAGTCACTGAATGTCGATTGGGGAAAGCACCATATTGATAT	III	yes	96.61	yes	yes
AGIWUR36906	genotype	IV	11626910	11627947	F58B3.3	GAAGTTTGCTGCTTTTGGAGGATGGTCATCACCGACAATTCATCAATGGGAAGGAACTAC	IV	yes	100	yes	yes
AGIWUR36908	genotype	V	12179503	12181410	ZK863.3	TTGGAACTCGAGAGTACTACCGTAAACTTGGATACGAGCTGGATGGTCCTTATATGAGCA	V	yes	100	yes	yes
AGIWUR36910	genotype	V	12284060	12288615	F55C5.7	ATTCGTTCACTTCAGTTTCACCTCAATAAGTTCTGTCATATCCATGTATTCACTGAACTT	V	yes	100	yes	yes
AGIWUR36911	genotype	I	1885205	1894905	Y71G12A.4	ATTTGCAGTCGGAGACTTCGATTTCGGTGGTTCCTGACTTTTGTTCATCGTCACAAGTGA	I	yes	100	yes	yes
AGIWUR36913	genotype	III	11488355	11500747	Y66D12A.23	AAGGCTCAAAAGTGACGGCAAAAAGTGGATTTTCGAAGAAAAACGAGCTGGATTTGGTGA	III	yes	100	yes	yes
AGIWUR36915	genotype	V	7242907	7247321	C05C8.7	ACGTTTAGTTACGAAATGGGACCAGATCATGACACACGGCTCGTCACTCCAGTTCAAAAT	V	yes	100	yes	yes
AGIWUR36917	genotype	V	10804721	10806034	D1054.14	AATGCACTCCGTGCCAAATTGGGATTGGCTCCACTCGAGCGATAAATCTGTTTTTCTCAA	V	yes	100	yes	yes
AGIWUR36918	genotype	V	13002317	13006987	F15B9.4	CAACAAGAACCGCCATCTGTATCTGCTATTCGTCGTGATATACGTGATCTCTCTTCCTTG	V	yes	100	yes	yes
AGIWUR36919	genotype	III	5413137	5413993	W03A5.3	CTCCAGCTGGAACTAAAAGTTGTGCGGTTCGCAAGGAAAGTCACTTCTGTCAAATCTTCT	III	yes	100	yes	yes
AGIWUR36923	genotype	IV	14754089	14754969	Y57G11C.499	TCTTCAAACCTGGAGTTCTCGAAAAAATTGAGATCAACTGGAAAAAGTGGCCAGCCTCTT	IV	yes	98.31	yes	yes
AGIWUR36924	genotype	IV	8148794	8151156	B0218.3	GCCTGTATAAGTGACCTTGGAAATACACAACCATCAAGCTTTTTAACTTTCATTATGGAT	IV	yes	100	yes	yes
AGIWUR36928	genotype					TCTGGCCCGATCATCCCCTTCAGCTTAACTATCGTACTAGATCTGATACTGTTGCACATA	V	no	100	yes	no
AGIWUR36936	genotype	III	4243674	4244385	F43C1.3	TGCAAGAAGAAGAACTTGGACTTACGAATTCTTGTTTTGCTCCTGGATCTGCTGGATCAT	III	yes	100	yes	yes
AGIWUR36940	genotype					TCATCGCAAGATAGTCAGGATTACATTCTATCGCACTTTCAGAAGAAGAAGACCACGCCC	III	no	100	yes	no
AGIWUR36941	genotype	V	15106094	15106473	C01G10.13	CGATCGCACCGTATAGTTAAAATACTCCCTAGTCAGTTTACAGTGGTCCTCAATATTTTC	V	yes	100	yes	yes
AGIWUR36943	genotype	V	320204	323647	F33E11.1	CCGACGAGTCGAGGTAGACCGAATTACCTACCATTGTAAATATTGGGATAGATGCTACGA	V	yes	100	yes	yes
AGIWUR36946	genotype	II	14954278	14958189	Y53F4B.1	ACAGTGTGATGCGGAAAAATTCTGTGTGGAAATTTTTTGTTCAAGCAAGGAATTCTATTC	II	yes	100	yes	yes
AGIWUR36949	genotype	X	12199655	12213049	C23H4.1	AAGGGTTGGAAAACCAAGACAACTTTCTTAAATTCCTGTTTGTAAAAACTAAGCGTACTG	X	yes	100	yes	yes
AGIWUR36953	genotype	V	588135	589646	K06H6.1	AACCACTTGATCTCACGTCGGAACGACTTCACGCTAAACCACTTTTCGGGTTCATTCAAA	V	yes	100	yes	yes
AGIWUR36955	genotype					ATTGTCGTGTTTCGCCCTCATTGCCATAGCTGAAAGAACAGCAATCAATAGGAATACGGC	II	no	76.27	no	no
AGIWUR36962	genotype	V	12510645	12512201	T28H10.2	GTTGAGGAAGGTTCAATGGTTGGAAACAACATTAAATTTATGCTCAAAGATATCGGAAGA	V	yes	100	yes	yes
AGIWUR36963	genotype	X	11534004	11536574	C35C5.8	CAAGCCTAATTTCAGGCAACCATTTGATTTGGAGAACGACGATGATCAGTTTCTTACAAT	X	yes	57.63	no	no
AGIWUR36964	genotype	V	16742423	16744881	T25E12.6	TGGAAGAGCGGAACCTACAACCTGTACGCAGAAGTCACAAAAAATGGAGTCAGATTCACA	V	yes	100	yes	yes
AGIWUR36967	genotype	IV	15219686	15220346	Y40H7A.11	TGTTTTTCCCGATCACCAAGGACGCTCAACATTTTTGTCCAAACTGTGGGTCTTTGTTGG	IV	yes	100	yes	yes
AGIWUR36976	genotype	IV	3495296	3496440	C09G12.17	ATTGGCTATACCTGGATGAGTTTAATGGACAGACATTGGTAGTCTCGGTTTCGTGCCAGT	IV	yes	55.93	no	no
AGIWUR36977	genotype	III	7308998	7310773	F56C9.6	CTATCAAATCGAGCTTTACGGAGCAACACAAGAGGATAGAATTGCACAGAGAATCGAAAA	III	yes	94.92	no	no
AGIWUR36984	genotype	V	3413344	3417770	T20D4.5	TTTTCTACATAATGGCGCTCTGGACAATAAGTTTGGACGCGAGAGCTTTCAAAGCTGATC	II	no	27.12	no	no
AGIWUR36987	genotype	I	4738171	4744321	C10H11.9	TGTTAAATATTTTACAATTCGATCAATCCTACCGTATAAAAAGTTCGCAAAACACCCCGC	I	yes	100	yes	yes
AGIWUR36992	genotype	V	15011870	15014222	F14H8.1	TTTCGAGTCTCTGGAAAATAGCTCGACAAACTCATCGAACTCATCAATTTCTTCAGTCGA	V	yes	100	yes	yes
AGIWUR36995	genotype	IV	12079463	12084362	F11A10.1	AATTGTACGTGAATGGCAAACAGCTGACGATTCGAACAATACAATTGTTAATGGAACCCT	IV	yes	100	yes	yes
AGIWUR36996	genotype	I	12655449	12655970	T26E3.7	TGGTACGATATATGGAGTTCATTGGAGACTAAAATAAAAGTTGTTCGGGCCCGAATTCCA	I	yes	98.31	yes	yes
AGIWUR37007	genotype	II	840567	841113	F28A10.3	CGGTTCTCATTGGTCTTTTTGGACGCCCGGAACAAGAATTCAATGCGAAGACTTCGAAAA	V	no	25.42	no	no
AGIWUR37008	genotype	V	10280310	10281474	Y22F5A.5	CAAAGACTGAAGTCAATATGGCAGATGGTGAAAAGATTGTTGTCGGAGGATTTGTCGGAA	V	yes	100	yes	yes
AGIWUR37016	genotype	I	3875974	3876711	T03F1.12	TGCATGCGAATCGAATCGCAGGAAATAAAATTGGAAGGTGGTCCTTCTCGCTACGATCTT	I	yes	100	yes	yes
AGIWUR37021	genotype	II	14535923	14537579	C04H5.2	GCTGTGTGGACGGGATGTTGAAATGGAGGCCGCTGGGTGAACAAATATTGAGAATATTTA	II	yes	100	yes	yes
AGIWUR37032	genotype	V	5085886	5087121	Y58A7A.5	GAATTTCCTCTCGAAATCTAGAGAGTTTAGCAAGAAATCTAATGCAAAAGTGATGGCACT	V	yes	100	yes	yes
AGIWUR37033	genotype	I	3824947	3826514	F53F10.4	TTCAGTTTACCGACAAACGTTTCCAGCCAGTTCATGATTTGACGATTGGCGTCGAATTCG	I	yes	81.36	no	no
AGIWUR37036	genotype					TTGTAAATACACACACACTCGTTGTAATAGGTAGGAGATCAAGACGTGACCGGGAATTGG	X		100	yes
AGIWUR37043	genotype	IV	17399776	17402336	T02D1.4	CAATTCCTGTTTTCTTGTATGCTACTATTTTCGGACCAGCTGTCACCAACGAGCCTGCTA	IV	yes	100	yes	yes
AGIWUR37044	genotype	III	10201623	10202528	T20G5.12	GACATGAAACGATGCTTCTATGATAATGTGAAGTCGGATGCAATCACACATTTCGAGGCG	III	yes	100	yes	yes
AGIWUR37047	genotype	II	4772835	4773991	F26G1.9	TCTATGTTTCCGTACCCATCTTAAACATCACAAAGCAATTCGTCAGTGAACATACATTCT	II	yes	100	yes	yes
AGIWUR37048	genotype	I	8606404	8608631	F43G9.1	GTATCGAAAAGGCTGTATTTGATGCAATTGCTGATGGACGTGCCAAAACTGGAGATCTCG	I	yes	100	yes	yes
AGIWUR37051	genotype	III	833858	835808	K02F3.4	GACTACAAGCGATTGGTCATGATGTTTGTAAAGCGATAAATATATTAATCAGATCGCGTT	III	yes	100	yes	yes
AGIWUR37053	genotype					GTGTGACCTGAACAAGGCGAAGGTGATTTTTTCCACAGTTTTGAATATAAAAACAATTCA	V	no	100	yes	no
AGIWUR37053	genotype					GTGTGACCTGAACAAGGCGAAGGTGATTTTTTCCACAGTTTTGAATATAAAAACAATTCA	V	no	100	yes	no
AGIWUR37053	genotype					GTGTGACCTGAACAAGGCGAAGGTGATTTTTTCCACAGTTTTGAATATAAAAACAATTCA	V	no	100	yes	no
AGIWUR37056	genotype	V	16850394	16852095	Y102A5B.3	ATGTCTCATTTGGTATGGGTTACTGGACCACTATCGAATGTTCCCAGAAGGCGTGGATTT	V	yes	98.31	yes	yes
AGIWUR37056	genotype	V	16850394	16852095	Y102A5B.3	ATGTCTCATTTGGTATGGGTTACTGGACCACTATCGAATGTTCCCAGAAGGCGTGGATTT	V	yes	98.31	yes	yes
AGIWUR37057	genotype	III	10882345	10893672	C44B9.4	CAAATGTCGATGCCAAAAACATTCTGATCTACAAATTTCGCGCCAAGAGAGCACCGGTGA	III	yes	100	yes	yes
AGIWUR37060	genotype	I	5955031	5956883	B0207.2	TTGAAGAAGAAGATGAGGATACACGAATGTCGATGTATGACAAAATGGAACAGGTTTGTC	I	yes	100	yes	yes
AGIWUR37062	genotype	I	8377601	8392768	T19A6.1	GCCACACTTGGAGTACCTCAGTTACTTCGAAATTTCCAAAGAAAATCAACACAAGGAATG	I	yes	100	yes	yes
AGIWUR37064	genotype	III	11929889	11933639	Y56A3A.36	GCCACATTGGCTGAAGCTTTCATAAATTCAATGGATAATTTTATACTTCCACTCGTCACC	III	yes	100	yes	yes
AGIWUR37069	genotype	X	16602445	16602717	F59C12.4	CCAACTGGAGATCGACAAGCGAGCTGAAATGGATGAATGATAAATGATGTATGTATGACT	X	yes	100	yes	yes
AGIWUR37071	genotype	IV	14335194	14336491	Y67A10A.13	AACAATGCTACATGGAAGGATAAGACAAAGTCAGGGGAGGAAACCGATTTGGAGATGAGT	IV	yes	100	yes	yes
AGIWUR37074	genotype	I	10639079	10640230	B0511.9	GATTCGCCACTCCTCTTCAACGCTTATGATACACCACAGCAAGGAATCAATGACGAATCT	I	yes	100	yes	yes
AGIWUR37075	genotype	II	10197625	10198324	R05H5.3	ATGATCCAGAAGCTCTCTGGGAAGAGTGGCTCGCTTTCTACGATTAAATTTTCTCCACCA	II	yes	100	yes	yes
AGIWUR37078	genotype	X	6279801	6281015	T07H6.3	TCTCAGGGTAGAAAGCAGGTGGGCAATCTCATCAAACCAAATACGATGTCTGACGAGAAA	X	yes	74.58	no	no
AGIWUR37080	genotype	III	13107607	13119042	Y39E4B.7	AATTTATTTGAAATGGAGAGAGGAGGAGGAACACCACGGCCGAACTCATCACTTCGAAGT	III	yes	55.93	no	no
AGIWUR37083	genotype	II	1944058	1945168	ZK250.14	CGCGAAGATTGTAGAGATGACTGGATGTGAGGATGATGTAGATGATTTGAACGAAGAGTT	II	yes	100	yes	yes
AGIWUR37085	genotype	V	5723079	5726545	K09H11.4	TACACCATCTCCATCTGGAATTGTATTACCAACTGAGGCTATTGTAACTAAACTGCGATC	V	yes	100	yes	yes
AGIWUR37086	genotype	V	16195679	16196290	F11A5.4	ACCAATGAATATGTGGAGGAAGCATTTGTCAATTCAGCTCACGAGATTTATAGAAAGCTT	V	yes	100	yes	yes
AGIWUR37087	genotype	III	7074250	7076349	ZK418.13	CACCGGAACATTATGCTATTCCATCCGTTTCCAATGTTTTGATGTTTCGTAAAATGGAAC	III	yes	100	yes	yes
AGIWUR37095	genotype	V	17417133	17418391	T27C5.8	GATTATCGATTAGCTACGCATGTGTAGAGTGCAGTTCTACCAAGTCGCACGAACCATCTT	V	yes	86.44	no	no
AGIWUR37096	genotype	I	10639079	10640230	B0511.9	CAATGATTCGCCACTCCTCTTCAACGCTTATGATACACCACAGCAAGGAATCAATGACGA	I	yes	100	yes	yes
AGIWUR37102	genotype	IV	14427695	14428464	F55B11.5	GTCTCTGAAAACTGTGAAAAACCAACCAAAGTCTTTGAGGAAAAAATCGAAGTTTTGCCA	IV	yes	100	yes	yes
AGIWUR37103	genotype	I	2823254	2830311	W10C8.2	AAGACGAGCAGATTGATCCGACGGTTATGCAGCAGACACATGATATGCTTATGCAGGAAT	I	yes	100	yes	yes
AGIWUR37104	genotype	V	6714990	6716302	W02F12.1	GGCTGCTAATAATGGATCCAAGGAATCGGGAATCGTCCAAATTTATTTTTTCATTTTTCA	V	yes	57.63	no	no
AGIWUR37109	genotype	I	3862775	3865938	T03F1.9	TCACATGTCGTCAATACCGATCGACTAGATGCTGAAAGAGTGACTGTTCACACCAAGTCT	I	yes	69.49	no	no
AGIWUR37115	genotype	III	13514945	13524110	Y76A2B.1	GCGAGCGGGCGCAATTTTCTAGAAAACCAAAAATCACGAAATTGGAGACTATACAATAGT	III	yes	100	yes	yes
AGIWUR37121	genotype	IV	14570160	14572721	Y57G11B.97	CGAAGCTTTGGTGACAAACTAACCGATGAAATCGTGAACGCCTATCACACACTCTATGAC	IV	yes	100	yes	yes
AGIWUR37122	genotype	III	4695361	4698010	T04A8.7	AACTCCATCAAATTCCACACCACTGATGATGGATACGCTGGTAGACGTCATCGTCTTCAA	III	yes	100	yes	yes
AGIWUR37130	genotype	III	5158873	5159605	T10F2.5	TCAGCAGCTTCATTAAAAGATCAGGAGATTCGATTGATATTCAAACGATTCCATGGACAT	III	yes	100	yes	yes
AGIWUR37137	genotype	III	12361859	12367373	Y75B8A.33	GAGGACACTGTACGCCCGGCATTCTTGAATTCAATCACAGAAGGAGAGGAATCAAAAATC	III	yes	98.31	yes	yes
AGIWUR37140	genotype	X	2030959	2031588	Y102A11A.5	GAAGCCATGGGTATTCATGATCTACGGATGGCAAGACGACAAATGGGTTCTCAAGAAGAA	X	yes	100	yes	yes
AGIWUR37144	genotype	III	6321176	6324239	C56G2.5	ATTTTGATGCAGTCCTCAACTCGGCAATCCCACCACCATACGTTCCTCTATTGGTTTGTA	III	yes	100	yes	yes
AGIWUR37149	genotype	III	1311228	1313148	Y82E9BL.16	CTTCAATTATTCAAACCAGACCAACACTTTTGCTATAGAGTGCTCGGAATTAATGTCCTT	III	yes	100	yes	yes
AGIWUR37157	genotype					GGCTTCCTTGGTTTTCTTTCGCCAGGCCATGTTTTAAATCTCAAACTTGGGTAATTAAAC	II		67.8	no	no
AGIWUR37159	genotype	IV	13607436	13609892	C08F11.13	TCTCCTCACATTCTGCGTATTCACGATATTCAGCTTCTTTGCCAAAATTGTCTACTGCTG	IV	yes	100	yes	yes
AGIWUR37167	genotype	I	11512840	11513853	F32B4.2	ATTGAGGATGAAAATGTGAGAAGAGTCTGCGAGAAGCTGTTCATGGAGCAGATGGATTTG	I	yes	100	yes	yes
AGIWUR37169	genotype	I	12020756	12028313	Y53C10A.10	GCGAATACGAAAACTCGACGTGCTACATTGATTTTCAGGAAGAAGCCGGATACAAATTGA	I	yes	100	yes	yes
AGIWUR37170	genotype	III	11131775	11136380	Y48A6C.5	AACCTCGAAACCGTTTCAGACAGTTCTGCAAATCTCCCAGCAGAAAAATGTTATCAGTTT	III	yes	100	yes	yes
AGIWUR37175	genotype	IV	9921955	9928223	F25H8.5	GAAAAAACTGAAAGTGGAATTGCATTCGTAGGGCAAAAAATTGCGGAAGGCGCTGGAGCT	IV	yes	100	yes	yes
AGIWUR37176	genotype	II	2997021	3000653	K08A2.1	TTCTACGCCGGCACGTACGATCACCTGGACACGCTCTACGAAGACATGTTGGTCAGGCAA	II	yes	100	yes	yes
AGIWUR37178	genotype	III	12361859	12367373	Y75B8A.33	TGATGTGAACAGTTATGTGTTTGTGATTTGGGGAGTGGTGTGTCAGGTAAAGAAGTTTAA	III	yes	88.14	no	no
AGIWUR37186	genotype	II	8035869	8037346	C08B11.6	GGAACTCGTAATTTCGATGATCAGAGGGAGAAATCCCCAAAGGAAGATGAAGATTTCTGA	II	yes	100	yes	yes
AGIWUR37187	genotype					ACGGAAAGAAGACATGGACAAAAGGTGGCGATAGTATGGAGTTGAATTGGAACGAGATCT	X	no	100	yes	no
AGIWUR37187	genotype					ACGGAAAGAAGACATGGACAAAAGGTGGCGATAGTATGGAGTTGAATTGGAACGAGATCT	II	no	100	yes	no
AGIWUR37187	genotype					ACGGAAAGAAGACATGGACAAAAGGTGGCGATAGTATGGAGTTGAATTGGAACGAGATCT	V	no	100	yes	no
AGIWUR37187	genotype					ACGGAAAGAAGACATGGACAAAAGGTGGCGATAGTATGGAGTTGAATTGGAACGAGATCT	X	no	100	yes	no
AGIWUR37188	genotype_treatment	I	13107140	13107457	C17H1.11	AGATCCATGATGACCAGTTACGGAATTCAAATTCCAACGTTGCGAAGAAGAATGCCGCAG	I	yes	100	yes	yes
AGIWUR37188	genotype_treatment	I	13107140	13107457	C17H1.11	AGATCCATGATGACCAGTTACGGAATTCAAATTCCAACGTTGCGAAGAAGAATGCCGCAG	I	yes	100	yes	yes
AGIWUR37188	genotype_treatment	I	13107140	13107457	C17H1.11	AGATCCATGATGACCAGTTACGGAATTCAAATTCCAACGTTGCGAAGAAGAATGCCGCAG	I	yes	100	yes	yes
AGIWUR37188	treatment	I	13107140	13107457	C17H1.11	AGATCCATGATGACCAGTTACGGAATTCAAATTCCAACGTTGCGAAGAAGAATGCCGCAG	I	yes	100	yes	yes
AGIWUR37188	treatment	I	13107140	13107457	C17H1.11	AGATCCATGATGACCAGTTACGGAATTCAAATTCCAACGTTGCGAAGAAGAATGCCGCAG	I	yes	100	yes	yes
AGIWUR37188	treatment	I	13107140	13107457	C17H1.11	AGATCCATGATGACCAGTTACGGAATTCAAATTCCAACGTTGCGAAGAAGAATGCCGCAG	I	yes	100	yes	yes
AGIWUR37188	genotype	I	13107140	13107457	C17H1.11	AGATCCATGATGACCAGTTACGGAATTCAAATTCCAACGTTGCGAAGAAGAATGCCGCAG	I	yes	100	yes	yes
AGIWUR37188	genotype	I	13107140	13107457	C17H1.11	AGATCCATGATGACCAGTTACGGAATTCAAATTCCAACGTTGCGAAGAAGAATGCCGCAG	I	yes	100	yes	yes
AGIWUR37188	genotype	I	13107140	13107457	C17H1.11	AGATCCATGATGACCAGTTACGGAATTCAAATTCCAACGTTGCGAAGAAGAATGCCGCAG	I	yes	100	yes	yes
AGIWUR37191	genotype	II	15174271	15174965	Y53F4B.35	TGGAGAATTTGACCACGTTGCAGAAGAATCAGCTCTTTGAAGCTTCGAAATATCCAGAAC	II	yes	100	yes	yes
AGIWUR37192	genotype	I	7132747	7134312	K10D3.3	AGCAAAAGAACCACTCCAGCCACATCACATTCGTCAGGCATATATTCGTCTTGGAGAACA	I	yes	100	yes	yes
AGIWUR37193	genotype					AATTTCTTTGTCAGGTCTGGTACGAGGAAGGAGCACATATGGACGGCACTTATATCCATC	V	no	100	yes	no
AGIWUR37193	genotype					AATTTCTTTGTCAGGTCTGGTACGAGGAAGGAGCACATATGGACGGCACTTATATCCATC	V	no	100	yes	no
AGIWUR37197	genotype	I	14662524	14662873	Y105E8B.6	TCATGTTTCAGAGCATTTAGCTGCTCTTCGATGAACTTTTTGCGCGAGTGCTCCTCGTTT	I	yes	98.31	yes	yes
AGIWUR37203	genotype	III	6240775	6241581	T12A2.3	TTTCCAGCCAAGAGAATGAAGAAACGTCAGCTCGAGCAGTACGCCTACAGATTCAAGTAA	III	yes	100	yes	yes
AGIWUR37205	genotype	X	6601558	6603212	F23G4.1	CTTACTAGGGAGTGTTTTAACTATGTGGTGCGATCGGGTAAAAGTAAACGAGTTATGCGA	X	yes	100	yes	yes
AGIWUR37206	genotype	II	5737790	5738888	C18A3.8	TTACTCACCAACTCAAATGTGTTATCCTCCAGTTTCATATTCCAATTATCCACACCATTA	II	yes	100	yes	yes
AGIWUR37207	genotype	III	12806175	12806855	BE10.5	CGATTTGGTAATTATTCGAGAACACACGGAACCCTTCTATACGGATGACCAACTCATGTA	III	yes	100	yes	yes
AGIWUR37208	genotype					GTACCAAGTTTTGGTCGGGGCTTCTGTGTCTCTCCAGTCTCTCTCTCTCTCGATCTTTTT	IV	no	84.75	no	no
AGIWUR37209	genotype	III	10849222	10854561	Y39A1C.4	CACTGGAACAATTAGCCGACGATCTCCGCTTCGAAATGGAGAGAATCTTTTTCAAGGACA	III	yes	100	yes	yes
AGIWUR37213	genotype					GAGTGGTTGCAACAAACTCTACAATAATCTTTAAATTTGTGTATGTTGCTTCAGTCGTTG	X	no	100	yes	no
AGIWUR37222	genotype					TTCCAACTCAACAATGATTCGTGTACACATTTTCTCATCAGTGCTCACTATTGGATTATC	IV	no	100	yes	no
AGIWUR37227	genotype	III	636479	638419	W06E11.4	AATTGTTATCATCAACGTTCCCATGTTTTTTCCCAGTTACCAAAAACTTTTTGTGTCAGG	III	yes	100	yes	yes
AGIWUR37228	genotype	II	12866448	12878116	Y46G5A.31	GTATTCCAATCATCTCCCAGCAGCTCAAATTTTATTTCGCATTTTGCCACAGATTTATAC	II	yes	100	yes	yes
AGIWUR37229	genotype	I	7695661	7698227	T23G11.3	CGGTACCCTGTTTTTGAGACCAAAATTTTGAATTTTGAAATTGAAATACAGGGCGAGATA	I	yes	100	yes	yes
AGIWUR37230	genotype	X	15157359	15158749	C11G10.1	AATCAACCATCCTGTGATCTTCTCCCAATTTCCCTGTGCTCATGGCTTTACGTGTTTCGA	X	yes	100	yes	yes
AGIWUR37237	genotype	IV	16381378	16382235	Y7A9D.1	CATCATCGCCGAGGTCAACTGCATAGAAATGTTTAGACATTAGTGTTTTAGTTGTTATTT	IV	yes	100	yes	yes
AGIWUR37238	genotype					ACTATGTTACAGACTGCACCAGAGAACACTACAAAAAATCTGTCAACACTGACGCGGGAA	III	no	55.93	no	no
AGIWUR37240	genotype	III	7584181	7591570	R13A5.1	TCCCCTCTGAACAACCTACTTATCATGTGTATATGTGGTGCTATGTACTTTTGTGATATT	III	yes	100	yes	yes
AGIWUR37246	genotype	V	7282337	7284667	C13A2.3	AGCGTGTGCAATTGAGATCTCAGAAAAGACAGAGTACCAATTTATTCAACCCAATACGTT	V	yes	100	yes	yes
AGIWUR37247	genotype	II	7783829	7784654	C06A8.4	TTCAATTGCACAAAACCGGTATTATGGAAACAATCATTTCAGCCATGTCAAATTGCAATC	II	yes	100	yes	yes
AGIWUR37248	genotype	X	13482649	13484913	F15A2.3	TCAGAAGAGGGCACTGAAATTACCACTTTCCCGACTACTGTGCAGTTTCAAAGAGGACAT	X	yes	100	yes	yes
AGIWUR37249	genotype					CAATCAGCTCAACATCATCATCATCATCATCATCATCAAAAAACGATGATGAAATGGAAG	IV		100	yes
AGIWUR37257	genotype					TACCGCTTCGTTCCGGCCGGGGCTCCAGCAATCGCTGAGTACATCGACGTTGACGATGTT	X	no	93.22	no	no
AGIWUR37259	genotype	II	1609256	1610715	C08E3.6	GGACAAAAGATCTTTCTATGTTGCATTTGGTCAATTTATGATCCAAATTACAAAACCCGG	II	yes	100	yes	yes
AGIWUR37263	genotype	V	3467453	3468545	C02A12.1	CGTATCGCTGAGCACCCGAAGCTCAAGCCATATTTGGAAACAAGACCATACTCTTCAAAA	V	yes	100	yes	yes
AGIWUR37268	genotype	I	4830135	4835619	F57C9.4	CTGTAGGAAGGAAAATGTTGCCTGTGATGATGCGACTCCGGAAGAAATGATTGCTTTCAA	I	yes	94.92	no	no
AGIWUR37271	genotype					GGAAAGCACTTGATGAGACAAATGTCTGCGAAATTTTACCGTATTAGTGATATAAAGAGC	II	no	28.81	no	no
AGIWUR37274	genotype	IV	7967363	7969600	F57H12.5	CGACAAAAGTGATGCCTTTGAGCACTGAGCTATAGCATGATAGACCTGATTACTCGACAA	IV	yes	100	yes	yes
AGIWUR37275	genotype	X	5216363	5219095	H28G03.1	TGGGAACAGTAGTTCAGCAGCAGACACACCGCAAAACTTTGATGAGGATAGCAATTATGG	X	yes	100	yes	yes
AGIWUR37277	genotype					GAAACTGTCCTTGTAAAGTTGCATTTTTCATCCCCAACCTTGCGTTTTTGGTATTCATCT	X		100	yes
AGIWUR37279	genotype	I	7578512	7580833	D2030.3	TGGAAGGAGAAGCATCGGTTGATGATATTCTGAACCTTTTTGATATGTCTTAAAGTTTTC	I	yes	100	yes	yes
AGIWUR37280	genotype	V	449915	450438	M02H5.8	GATCAAACTATCTATCATGCTATTATCGAAAAGAAGAAGGCCGAGCTTGTCGCTCATGGC	V	yes	100	yes	yes
AGIWUR37281	genotype	I	6564749	6565868	F57B10.12	ATTCAACCGATGGTTATCACCCAACTCACTGTTTATTTTATTGCTCATACATTGTGTTTC	I	yes	100	yes	yes
AGIWUR37291	genotype					AGCTGAGCGTGGCAACTCACTTCATTTATCTTGGTTAGGGTAGCTAGAATGTTTAGTTTG	III		98.31	yes
AGIWUR37295	genotype	V	3850127	3851796	F47C10.2	TTGATCGCCTTATGGGGCTTATTTAATAAGGCTTGCTTTTTCAATAACCCATTCAACAAA	V	yes	100	yes	yes
AGIWUR37300	genotype	V	15288924	15291107	T10H4.11	GATGTCCCGAAGATTCAAACAATTACTCCATTTGGGCTGTTGAAACGACCACCACCATTC	V	yes	100	yes	yes
AGIWUR37305	genotype					AGCTCATTTATTTCGTGTGTGCGATGAATATTCTGTTCCTTGGGGTTTTCCTGCGTTATT	II		100	yes
AGIWUR37307	genotype	IV	3881852	3884683	F37C4.3	ATTTTCGTTCGTGACGGGGCCAATGCACCTATCACCACATGGAATTGAAAAAGTTCGACA	IV	yes	100	yes	yes
AGIWUR37308	genotype	X	13406674	13409644	F02C12.5	CTTGGTTGCACAACTACATCGCCAGAAGCTGTTACGTTGTACTTGAAGCCGAGAATTTAA	X	yes	100	yes	yes
AGIWUR37310	genotype	I	4597914	4602666	D1007.7	TGTCCCGGAGAACAAGAGATTCATGGAAATGAAGATCCATTACATACACAGGTTATGGAG	I	yes	100	yes	yes
AGIWUR37314	genotype	X	3793912	3795395	F35A5.5	ACTTGTGAAGAATAATGCCGTGGCAATCAGGAGAAAACAAATTGATATGGTTGTTCGAGA	X	yes	100	yes	yes
AGIWUR37318	genotype	X	8796545	8797835	R04E5.7	TACCAGAAGTTGCACAAAATGAGGGAGATACCTTCAATGTACAGCGGCCAACTCGTAGTT	X	yes	100	yes	yes
AGIWUR37322	genotype	V	1996100	1999581	T08B1.3	CACCTTCACCCATGAGAAATCGGTCCTTCAAAGAGTTTTTGCTTAAAAGTTTAGTGATGT	V	yes	100	yes	yes
AGIWUR37324	genotype	V	17601820	17602954	Y6G8.3	AAAGCAGAAATGCCAGCCGACAAGGACGTGAAGCGTTTCAAGCTGGAAGTTGAGTAATTT	V	yes	100	yes	yes
AGIWUR37325	genotype	II	14389236	14390116	F26H11.1	AACGATGGGAATAGAAAGAAATTATCGAACCTCTCCAACATCTTGGTCTAACTCTGGTTT	II	yes	61.02	no	no
AGIWUR37326	genotype	V	5597061	5597450	CD4.10	ATATAAATGTACATTATTAACGTGTAAAACACTCCCCCTTCCCGTTCGTCTTAAGCTTAT	V	yes	100	yes	yes
AGIWUR37330	genotype	I	6788032	6789002	C37A2.6	TCACTTCCAGGATACGTCATTAAGGAACATTACGGATTCAATACTGCGAAAGTATTTGAA	I	yes	100	yes	yes
AGIWUR37334	genotype	II	2318189	2320134	ZK1240.9	GTGACTCCAGTCGTAACCTACAAGGAAGTGAAACATCTCGCCCAGAGTCGATTTTTTGAA	II	yes	93.22	no	no
AGIWUR37337	genotype	V	1542517	1545791	F52F10.4	AAGTGCCTGATGAGGAAGCTGAAAACGAGAAAGTTCAGTGTGAAGCTCTGAGAATCAATA	V	yes	100	yes	yes
AGIWUR37338	genotype	IV	12143431	12145731	B0001.3	GACATGAAGCTTGTCGACTTGGAGGAATCCGAGGAACTTGCAAATCTTGTTAGCAGTTAA	IV	yes	100	yes	yes
AGIWUR37339	genotype	IV	3000541	3008892	Y54G2A.73	AGACCGAAGAAGTTGCGGAGCTGGATGAGAAAAATGAAGATGATGACGAGATTGCCGTTA	IV	yes	100	yes	yes
AGIWUR37340	genotype	IV	9832935	9834822	W08D2.8	AAGGGTGGTAACTTGAGTGTTGATGGAACGAATAAGTCGTCACGTCGGAAGGAACAGAAA	IV	yes	100	yes	yes
AGIWUR37344	genotype	I	4401956	4404585	T21E12.3	GCTGGAATTTGTGACAAGTACCCGGATTCCAAAGCCATCGAAAAAGCTAGAAGTCACAGT	I	yes	71.19	no	no
AGIWUR37345	genotype	I	5726308	5729310	C04F1.1	ACGAATTATTGAAGAAAAACGATATGGAGTGTTTTTCGGAGACTCATTTGGACATATTCG	I	yes	100	yes	yes
AGIWUR37350	genotype	X	8069328	8070289	C18A11.1	GACAATTTCTTGCCTGCAATTCGAAAGTGGCTGAAAGTCCAAAATATTGTTTTTGAGTGA	X	yes	100	yes	yes
AGIWUR37360	genotype	V	7642558	7643516	F07C4.11	TCATGTACGACATATGCTGCCGATTCGAGTCCTTCGTGTGCCGCCTGGGCGAAGAATGGA	V	yes	100	yes	yes
AGIWUR37365	genotype	V	6590583	6593634	ZK1055.2	AAAGCCTGAGAATGTTCGAAGAAAATGTTGCATTTCAGCAAGTTTTGTCTTATATCCGGA	V	yes	100	yes	yes
AGIWUR37366	genotype					TCGATTATGTTTATACCAACACTGATGTCGAAACCATGCAAATCAGATTCTACAGCCAAT	IV	no	100	yes	no
AGIWUR37371	genotype	III	6454483	6460014	T26A5.5	CACAAGCACAAGATTCCATCAAAAGAAGCGATTGCAGAGCTGAAGCTTCTCGTCGGAAAA	III	yes	100	yes	yes
AGIWUR37376	genotype	IV	9328973	9330855	T20D3.2	TTGAATAAGATCATTTGGAAGAGAATATGGTAGAAGGAATGCTGCTTGGGAAACTCCCAC	IV	yes	100	yes	yes
AGIWUR37377	genotype	V	16889275	16890749	F09C6.2	AAATGTGAGTATGGATGGCAATATGAATTTACTTTCTCTGTGACAAGATTGTTTTCCGAC	V	yes	100	yes	yes
AGIWUR37386	genotype	IV	12712765	12714771	C27D8.2	CAAGCGTACCAAGATCCAAGGAGCTATCAAGCTTTCCAAATCACAGTCGGAACAGAACAT	IV	yes	100	yes	yes
AGIWUR37387	genotype	III	183231	184915	F40G9.5	TGGACGGAAGATGAACTTTTTCCGAAATATTATGCACAGTTTTACTGGCTACCCGGTTTT	III	yes	100	yes	yes
AGIWUR37388	genotype	V	7599257	7600424	C50E3.9	CCGTATGTCTCTCAAGAAACGAACGAGTGGGGCTGCAAATCATAGCAAATGCAAAGAAAA	V	yes	100	yes	yes
AGIWUR37389	genotype					GAGTTCATGGTAAGGAGATTTGGCGGGAAATTCGAATTTTTTCAGGAAAGATTGTTGGCG	V	no	69.49	no	no
AGIWUR37391	treatment	I	13107492	13112443	C17H1.4	CATACCATGGTTGAAGCAATAAGGAAAAACTCGTATCTGAGAAACACACTGAAACACTAG	I	yes	100	yes	yes
AGIWUR37394	genotype	II	3347574	3349870	F14D2.8	TGTCGGAACCATGCAGAAGCTCTACATCCAAACAGACTCAGACAAAGGAATCAACGAAGT	II	yes	23.73	no	no
AGIWUR37394	genotype	II	3347574	3349870	F14D2.8	TGTCGGAACCATGCAGAAGCTCTACATCCAAACAGACTCAGACAAAGGAATCAACGAAGT	V	no	32.2	no	no
AGIWUR37394	genotype	II	3347574	3349870	F14D2.8	TGTCGGAACCATGCAGAAGCTCTACATCCAAACAGACTCAGACAAAGGAATCAACGAAGT	X	no	23.73	no	no
AGIWUR37394	genotype	II	3347574	3349870	F14D2.8	TGTCGGAACCATGCAGAAGCTCTACATCCAAACAGACTCAGACAAAGGAATCAACGAAGT	V	no	23.73	no	no
AGIWUR37396	genotype	IV	14419711	14422038	F55B11.7	CACATACTCTGGCAGATTTGAAGAAACAAAACTGGGATTTAAATGAACTTCCACTGAATG	IV	yes	86.44	no	no
AGIWUR37398	genotype					ATATTATGGATGGGGATCTAATAAGGGACAACAAGCTCCATCTTCTGCTCCAACACAGAA	IV	no	61.02	no	no
AGIWUR37398	genotype					ATATTATGGATGGGGATCTAATAAGGGACAACAAGCTCCATCTTCTGCTCCAACACAGAA	IV	no	61.02	no	no
AGIWUR37399	genotype	V	5597061	5597450	CD4.10	ATAAATGTACATTATTAACGTGTAAAACACTCCCCCTTCCCGTTCGTCTTAAGCTTATAA	V	yes	100	yes	yes
AGIWUR37405	genotype					GCGACAAGCAATTCGACGACGAAGAGCATCTCAAAACTGAACTCTCCACTTTCTTCTCAT	II	no	100	yes	no
AGIWUR37405	genotype					GCGACAAGCAATTCGACGACGAAGAGCATCTCAAAACTGAACTCTCCACTTTCTTCTCAT	IV	no	100	yes	no
AGIWUR37405	genotype					GCGACAAGCAATTCGACGACGAAGAGCATCTCAAAACTGAACTCTCCACTTTCTTCTCAT	X	no	100	yes	no
AGIWUR37405	genotype					GCGACAAGCAATTCGACGACGAAGAGCATCTCAAAACTGAACTCTCCACTTTCTTCTCAT	III	no	100	yes	no
AGIWUR37405	genotype					GCGACAAGCAATTCGACGACGAAGAGCATCTCAAAACTGAACTCTCCACTTTCTTCTCAT	X	no	100	yes	no
AGIWUR37405	genotype					GCGACAAGCAATTCGACGACGAAGAGCATCTCAAAACTGAACTCTCCACTTTCTTCTCAT	II	no	100	yes	no
AGIWUR37405	genotype					GCGACAAGCAATTCGACGACGAAGAGCATCTCAAAACTGAACTCTCCACTTTCTTCTCAT	IV	no	100	yes	no
AGIWUR37405	genotype					GCGACAAGCAATTCGACGACGAAGAGCATCTCAAAACTGAACTCTCCACTTTCTTCTCAT	III	no	100	yes	no
AGIWUR37405	genotype					GCGACAAGCAATTCGACGACGAAGAGCATCTCAAAACTGAACTCTCCACTTTCTTCTCAT	III	no	100	yes	no
AGIWUR37405	genotype					GCGACAAGCAATTCGACGACGAAGAGCATCTCAAAACTGAACTCTCCACTTTCTTCTCAT	I	no	100	yes	no
AGIWUR37405	genotype					GCGACAAGCAATTCGACGACGAAGAGCATCTCAAAACTGAACTCTCCACTTTCTTCTCAT	I	no	100	yes	no
AGIWUR37405	genotype					GCGACAAGCAATTCGACGACGAAGAGCATCTCAAAACTGAACTCTCCACTTTCTTCTCAT	X	no	100	yes	no
AGIWUR37405	genotype					GCGACAAGCAATTCGACGACGAAGAGCATCTCAAAACTGAACTCTCCACTTTCTTCTCAT	IV	no	100	yes	no
AGIWUR37405	genotype					GCGACAAGCAATTCGACGACGAAGAGCATCTCAAAACTGAACTCTCCACTTTCTTCTCAT	X	no	100	yes	no
AGIWUR37405	genotype					GCGACAAGCAATTCGACGACGAAGAGCATCTCAAAACTGAACTCTCCACTTTCTTCTCAT	II	no	100	yes	no
AGIWUR37405	genotype					GCGACAAGCAATTCGACGACGAAGAGCATCTCAAAACTGAACTCTCCACTTTCTTCTCAT	X	no	100	yes	no
AGIWUR37405	genotype					GCGACAAGCAATTCGACGACGAAGAGCATCTCAAAACTGAACTCTCCACTTTCTTCTCAT	IV	no	100	yes	no
AGIWUR37405	genotype					GCGACAAGCAATTCGACGACGAAGAGCATCTCAAAACTGAACTCTCCACTTTCTTCTCAT	X	no	100	yes	no
AGIWUR37405	genotype					GCGACAAGCAATTCGACGACGAAGAGCATCTCAAAACTGAACTCTCCACTTTCTTCTCAT	V	no	100	yes	no
AGIWUR37405	genotype					GCGACAAGCAATTCGACGACGAAGAGCATCTCAAAACTGAACTCTCCACTTTCTTCTCAT	X	no	100	yes	no
AGIWUR37405	genotype					GCGACAAGCAATTCGACGACGAAGAGCATCTCAAAACTGAACTCTCCACTTTCTTCTCAT	IV	no	100	yes	no
AGIWUR37405	genotype					GCGACAAGCAATTCGACGACGAAGAGCATCTCAAAACTGAACTCTCCACTTTCTTCTCAT	III	no	100	yes	no
AGIWUR37405	genotype					GCGACAAGCAATTCGACGACGAAGAGCATCTCAAAACTGAACTCTCCACTTTCTTCTCAT	V	no	100	yes	no
AGIWUR37405	genotype					GCGACAAGCAATTCGACGACGAAGAGCATCTCAAAACTGAACTCTCCACTTTCTTCTCAT	V	no	100	yes	no
AGIWUR37405	genotype					GCGACAAGCAATTCGACGACGAAGAGCATCTCAAAACTGAACTCTCCACTTTCTTCTCAT	III	no	100	yes	no
AGIWUR37405	genotype					GCGACAAGCAATTCGACGACGAAGAGCATCTCAAAACTGAACTCTCCACTTTCTTCTCAT	IV	no	100	yes	no
AGIWUR37405	genotype					GCGACAAGCAATTCGACGACGAAGAGCATCTCAAAACTGAACTCTCCACTTTCTTCTCAT	V	no	100	yes	no
AGIWUR37405	genotype					GCGACAAGCAATTCGACGACGAAGAGCATCTCAAAACTGAACTCTCCACTTTCTTCTCAT	IV	no	100	yes	no
AGIWUR37405	genotype					GCGACAAGCAATTCGACGACGAAGAGCATCTCAAAACTGAACTCTCCACTTTCTTCTCAT	IV	no	100	yes	no
AGIWUR37405	genotype					GCGACAAGCAATTCGACGACGAAGAGCATCTCAAAACTGAACTCTCCACTTTCTTCTCAT	IV	no	100	yes	no
AGIWUR37406	genotype	III	4193809	4195358	R74.3	GTTATTGTAGTGTCCTAGTGAATTTCCCTCGTTATTATTTTCTCCCCAAAAATCTCTCCA	III	yes	100	yes	yes
AGIWUR37409	genotype					AAAGAAAAAAGATCCGGAGATTACCGAGAGCTCCAAAAATTCGGCACAACCATCTCAGGT	I	no	100	yes	no
AGIWUR37409	genotype					AAAGAAAAAAGATCCGGAGATTACCGAGAGCTCCAAAAATTCGGCACAACCATCTCAGGT	I	no	100	yes	no
AGIWUR37414	genotype	II	147241	152825	T25D3.4	CGAAGGTCTTCACCATCGTTATCTCGACAATCTTCAGATACGGCACGATTGTTGAGTAGT	II	yes	100	yes	yes
AGIWUR37418	genotype	IV	15455137	15471488	Y73F8A.25	TCTCACGGGCTTTGCTTTGAAAATTTTGTTCTTAAATATTTGATTTATTCCGATGAATTA	IV	yes	100	yes	yes
AGIWUR37422	genotype	III	10707761	10708518	W09D10.3	CTGGAGAAGGCTGGAGCTACCATTGAAATTGTTTAATTTTTTGTTCTATATTTCCCTCTT	III	yes	100	yes	yes
AGIWUR37429	genotype	V	5314404	5315589	C10G8.2	TAATTGGGAAGACGTGTTCTTCAAACATTTGCCCACTCAACGCCATGTGCCATCAAAAAA	V	yes	100	yes	yes
AGIWUR37433	genotype					TGACGTGGTAGTTGAAAACAAAGGATGGGAGATTTTGGAGATTGTCAAGAGAAATCACAA	IV	no	100	yes	no
AGIWUR37433	genotype					TGACGTGGTAGTTGAAAACAAAGGATGGGAGATTTTGGAGATTGTCAAGAGAAATCACAA	IV	no	100	yes	no
AGIWUR37433	genotype					TGACGTGGTAGTTGAAAACAAAGGATGGGAGATTTTGGAGATTGTCAAGAGAAATCACAA	IV	no	100	yes	no
AGIWUR37433	genotype					TGACGTGGTAGTTGAAAACAAAGGATGGGAGATTTTGGAGATTGTCAAGAGAAATCACAA	IV	no	100	yes	no
AGIWUR37433	genotype					TGACGTGGTAGTTGAAAACAAAGGATGGGAGATTTTGGAGATTGTCAAGAGAAATCACAA	IV	no	100	yes	no
AGIWUR37436	genotype					GTTGTCGGTTCAAAGCAAATTGGATTGGTCACCCGGGGAGGTTCATCAGAATCATATGAT	IV	no	100	yes	no
AGIWUR37436	genotype					GTTGTCGGTTCAAAGCAAATTGGATTGGTCACCCGGGGAGGTTCATCAGAATCATATGAT	IV	no	100	yes	no
AGIWUR37439	genotype					TTACTACGTCTGAAAGGTGTACCAGAACGATTCATGCCGTACAAATGCAAGTACGACTGG	IV	no	100	yes	no
AGIWUR37440	genotype					GGAGATGTATTACTACTCACAACAACAACAACAACCACACCCGATCTTCGGGATTCAACA	II		100	yes
AGIWUR37441	genotype	X	13288917	13290631	R04D3.3	GTCTGACCTGGACAATTCTGGAAGTAGATTGGATAAAAGGAAGCACATTGTTTGTGATCT	X	yes	100	yes	yes
AGIWUR37443	genotype	X	13310227	13311830	F46G10.1	TTGAAAAGGAACAACGTGCCAACACCAATGATATTGTGGATATTCGCAATTCGGTGAACC	X	yes	100	yes	yes
AGIWUR37446	genotype					CGATGTCATTGATAAACTTGGAAAACGAACACACGGAAAAATATCTCTGCGACTCACCGA	III	no	55.93	no	no
AGIWUR37446	genotype					CGATGTCATTGATAAACTTGGAAAACGAACACACGGAAAAATATCTCTGCGACTCACCGA	III	no	55.93	no	no
AGIWUR37452	genotype	II	10108702	10109081	ZK945.8	AGCCACAAGGAGGACATGGTAGCGATAAAGATGAAGATAAGGGAAATTGTGGATGTGATC	II	yes	100	yes	yes
AGIWUR37454	genotype					AAGGATTTTGCACCAACCCAGCCTACAAACCGGAAGACAAAAAGCGACTTTGTGGAAAGA	V	no	96.61	yes	no
AGIWUR37459	genotype	IV	16939804	16946910	Y116A8C.9	CTATCGAATTGGTGGAACTAATCGAGCTGATAATGAGCCAGAAAACGGTGAAGAACGTGA	IV	yes	61.02	no	no
AGIWUR37460	genotype	I	9934639	9936022	Y106G6A.5	TGAAGATGCCGTTAAGGCTCAGCAAGAAGAAGTGATGCTCGAGGAGTTTCTTTCTTCCAA	I	yes	100	yes	yes
AGIWUR37461	genotype	V	5754670	5755558	K09H11.11	AATCCGCGTTCAACCGATTGAGGAAATGTTTTAAATATCGGAGCATAAGTCCTCCACGTA	V	yes	100	yes	yes
AGIWUR37462	genotype	II	7353576	7356426	F43E2.4	GACACAGACGGAATGTATTACTCATTGGTGTCTCGTCAAATGCTGAGTGCTAAAGTTGGA	II	yes	100	yes	yes
AGIWUR37463	genotype	II	10107473	10108477	ZK945.7	AAACTGCCAAATCTGTGGAAAGCTACCTCTTGCGTTCATCCAATGCCAGTTCAATCCATC	II	yes	91.53	no	no
AGIWUR37464	genotype	V	15192572	15197661	Y75B12B.6	AACAACACCCACCACACCAACCAAGCCAATGTCTTTTGGGAAGGAGATTCTGGAAAAGAT	V	yes	100	yes	yes
AGIWUR37469	genotype					AACTATTTAGATATGTTGAAGACGGAACTCATGCCCTGGGTCAAGAAGCATTTCAAAAAA	IV	no	100	yes	no
AGIWUR37469	genotype					AACTATTTAGATATGTTGAAGACGGAACTCATGCCCTGGGTCAAGAAGCATTTCAAAAAA	V	no	100	yes	no
AGIWUR37469	genotype					AACTATTTAGATATGTTGAAGACGGAACTCATGCCCTGGGTCAAGAAGCATTTCAAAAAA	IV	no	100	yes	no
AGIWUR37469	genotype					AACTATTTAGATATGTTGAAGACGGAACTCATGCCCTGGGTCAAGAAGCATTTCAAAAAA	I	no	100	yes	no
AGIWUR37469	genotype					AACTATTTAGATATGTTGAAGACGGAACTCATGCCCTGGGTCAAGAAGCATTTCAAAAAA	X	no	100	yes	no
AGIWUR37469	genotype					AACTATTTAGATATGTTGAAGACGGAACTCATGCCCTGGGTCAAGAAGCATTTCAAAAAA	I	no	100	yes	no
AGIWUR37473	genotype	II	5589186	5593628	C17G10.4	GTCACGTGTGCTCATGTTGCTCCTTTTACATTTTGCTCTTGTTAATTGTCGTACTACATT	II	yes	100	yes	yes
AGIWUR37474	genotype	III	2849066	2855419	F56F11.5	CGCTTCTGACAACAAAGGCGACTGAAGTCGAGTCAACCAAAGAGTCTATTAAAGTGGAAG	III	yes	100	yes	yes
AGIWUR37475	genotype	II	2255172	2261101	K09F6.3	AATTGTCCTGGTGTCAGCGTTGATTGTTGTGGTGGTATGCGTTTTACAAAAGCCAAAAAA	II	yes	86.44	no	no
AGIWUR37486	genotype	V	20603366	20604378	F46B3.3	CTCCGTCAAAGTTTATATCCCAGCCGAGTATATTGCTGATGGACATATTCCTAAACGCAC	X	no	27.12	no	no
AGIWUR37486	genotype	V	20603366	20604378	F46B3.3	CTCCGTCAAAGTTTATATCCCAGCCGAGTATATTGCTGATGGACATATTCCTAAACGCAC	X	no	27.12	no	no
AGIWUR37489	genotype					TATTTCTGGACTCATCTATGAGGAAACTCGTGGAGTTCTCAAGGTGTTCCTCGAGAACGT	X	no	100	yes	no
AGIWUR37492	genotype	V	5930847	5933435	M03F8.4	GAATTGAAACAAGATTCACGAAATGTGTAGTTCGACCGGAAATGGTTTTTGAACAGGTGA	V	yes	100	yes	yes
AGIWUR37495	genotype	X	12353550	12353768	F42F12.13	TGCTGCTTGAAAACCACACCAGCTAAAAAACAAGATAAGCGGTTGCAACAAACTCTACAA	X	yes	100	yes	yes
AGIWUR37499	genotype	X	14545855	14546720	T24C2.2	TGAGGATGATGAATATGATTCCGAATATGATGACGACGATTACAATCCATTCAAGTGGTT	X	yes	100	yes	yes
AGIWUR37500	genotype	V	19460818	19462102	Y43F8B.15	GGTGGAATGCAGTTTTCTCTTTCACCAATAGCTTCTATGTCGAAAATTCAAAATGAATGT	V	yes	98.31	yes	yes
AGIWUR37503	genotype	V	18780490	18782605	Y17D7B.7	CCAGTGAGTTTAGAGATTGCATGAGTAACCGATGAAGCACATCTGCAACAATAAATATGA	V	yes	50.85	no	no
AGIWUR37504	genotype					TTGGAGAGAAGCCGAAGCCACAAAAGTCAATTGTTGGAAAGGGACCGAAGAGTGGATTTA	II	no	100	yes	no
AGIWUR37504	genotype					TTGGAGAGAAGCCGAAGCCACAAAAGTCAATTGTTGGAAAGGGACCGAAGAGTGGATTTA	II	no	100	yes	no
AGIWUR37505	genotype	V	11474699	11477951	T11F9.6	GTGTTTGCCTGGATGTATTCGGGGTGGTGTTGAAATAAAAACAAATGAAGATCCACGGTT	V	yes	100	yes	yes
AGIWUR37507	genotype	V	15164743	15166318	T09F5.12	TGATGTTCAAAATCAAAATTGGAGCTGGATTGCCACCAGATGACGGGATTGTTCCGATTC	V	yes	100	yes	yes
AGIWUR37508	genotype	I	13211826	13213806	ZK1225.10	AGCCGAACTCGAATTCTGACCCATGTATGCAAATGGTTGTTAATTTGGTGTCTGACGGTC	I	yes	100	yes	yes
AGIWUR37510	genotype	IV	7556637	7558759	F49E8.1	TAATAAAGTTGAGGCAACTTTTCACTTCACAAAAGGCTTGATCATTCCAAAACCATCCAT	IV	yes	59.32	no	no
AGIWUR37520	genotype					TTTCAAGAGGATGAGCTCCCAGAAGTTGCACTGGAGCTGACTATTGATTAAATGTTTTTT	V	no	100	yes	no
AGIWUR37520	genotype					TTTCAAGAGGATGAGCTCCCAGAAGTTGCACTGGAGCTGACTATTGATTAAATGTTTTTT	V	no	100	yes	no
AGIWUR37526	genotype	I	9471341	9472642	F46A9.5	CTCACACATTTCCTCCAATGAACATCAGTGTGTCCTTTACGTGATTGTACATGCCTAAAA	I	yes	100	yes	yes
AGIWUR37527	genotype	X	14436751	14437656	F23D12.9	GATCGACACGGCAGTGCTCTTCTCGGAGGAATTCAGCCTTAAATATATGTTCAATTATTG	X	yes	100	yes	yes
AGIWUR37529	genotype	IV	10422610	10424635	F13B12.1	GGCAAATCGGATTGTTAAAGTATCTCTCGAAGGAAGAAACATGGGCATTTGAACCCGGAG	IV	yes	100	yes	yes
AGIWUR37530	genotype	I	10158951	10160034	F16C3.4	ACTAAGAAAATGCGTGTTGTTCGTGAAAGATCTCCGCCGAAGACCTCAAGCACTGATGAA	I	yes	100	yes	yes
AGIWUR37539	genotype	II	3345218	3346378	F14D2.12	CTCGGATATTGTGGTTTTGGTGGATGGACAGCGATTTTATTTGCTGAAAAAATTCCTCGC	II	yes	84.75	no	no
AGIWUR37551	genotype	III	12528287	12536848	Y111B2A.25	AGCGTTGAATTATACGAATCTTAGTAATCCATTCAACGATACAACAAAGCTCACTCAGAC	III	yes	100	yes	yes
AGIWUR37554	genotype	V	9537672	9539738	C50F4.12	GCTGGTTTTGCGATGCTTGCGGCTAAAACATATCCAGTAGCATTTGATAAATTCCTGAGA	V	yes	100	yes	yes
AGIWUR37563	genotype	V	3769801	3771518	R08E5.1	TTCGATTTGGTCCTTATTTTTGATGCGTGCCACGATCAATGCAGGCCTGACCTAGTAAGT	V	yes	79.66	no	no
AGIWUR37564	genotype	II	1606595	1607603	C08E3.4	AGACGAAAGAAGTTTCGATGTGCAATGTCGTCCTGGTGAGATCTCCATCACAAAATTTGG	II	yes	100	yes	yes
AGIWUR37565	genotype	V	18358035	18359555	C08E8.8	TGTTCTTAATAAGTATCACTACAAAGGATCTGAAGTTGTCGCGGCAGGCTGTATTACATT	V	yes	100	yes	yes
AGIWUR37567	genotype	II	5997803	5999019	ZK84.3	TGCAGCTCCGATTACATCAAAGAAATCTGCTGCCCATTTGACTAATTGGATCCCAGAATA	II	yes	100	yes	yes
AGIWUR37569	genotype					TGCGTGATATCTCGGTGAAGCCGATTCGAAAAGGAGATTTGGAGTCACTGCTATCGAAAA	III	no	100	yes	no
AGIWUR37574	genotype	V	19076654	19082641	Y39B6A.17	CACGGAAAAGTTCAAAAAAGTCACCCAAATCGGCTGAAATCCTGGAATTCTGAAATATTT	V	yes	100	yes	yes
AGIWUR37575	genotype	II	10346981	10350007	C07E3.1	TCTCGATTCGGAAATGGTTTATGTGATGGATCCAATCGAATTTGTATGGCGACCTTCAGG	II	yes	100	yes	yes
AGIWUR37577	genotype	IV	15065866	15068918	Y41E3.15	TACATCACAATAAACGACACAATTCGGAAAGGGTTCCGGAAATTGCTTTTTAATGGAACA	IV	yes	100	yes	yes
AGIWUR37580	genotype	X	17056925	17072188	C30G4.4	CATCCAAAAACCCTTTCCTGTGTCTTTTCGTCCCTCGATTGATTCCTGATTTGATGCCAT	X	yes	100	yes	yes
AGIWUR37588	genotype	IV	5458767	5460735	Y4C6A.1	AGTAGCCGAAGTAAGAGAAAGAAGAAGGAGAAGGAGGCACCCAAGACAGATTTATGTTTT	IV	yes	83.05	no	no
AGIWUR37593	genotype	III	6366582	6367899	C56G2.15	CACGTCCCCGATTGTGGACGTCAACACGATTGATCACCAGTACATGAGAAAATGGTTAAA	III	yes	100	yes	yes
AGIWUR37595	genotype	III	11317570	11326664	Y47D3A.28	ACGGACTGTTTGTTTTGAAATGATGCCTGTCAAGCATTGTGCGCACTGCAACGAGAACAA	III	yes	71.19	no	no
AGIWUR37597	genotype	X	10273692	10278261	F41E7.2	TCGAGAACGGTTATTCTCGAGCTTCATATCAACACTCTAATAACACAAAAACTTACGCAA	X	yes	100	yes	yes
AGIWUR37600	genotype	V	18127519	18128885	Y37H2A.6	TAGTTTTCAACATTCATTTCTCCAGGCATCGTTTGCGCTTTGAGAAGCGTGTCACAAACA	V	yes	100	yes	yes
AGIWUR37602	genotype	II	3993210	3993887	Y14H12A.1	TCTGTGCGTATTTTGCACTTGTATCGCGAGCTGATCAGAAGCCAACCTCTCAATTAGGAA	II	yes	52.54	no	no
AGIWUR37603	genotype					ATTCCATGTGGCAAGATGAATTGATGCGGGAGATAAAGGCCGGAATGAGGAAACCGAATT	III	no	100	yes	no
AGIWUR37604	genotype					CGGGAAATCCAGATTTGACATATCTTTTGGAGATTCCGAATTTTGTGACATGTGGATGTT	III	no	100	yes	no
AGIWUR37607	genotype	I	12331085	12333413	C47F8.2	GGAAATTTCGTTTGGAAGGTCGTCAGATGTGCAGATGATCTACGATGAGACTATAAAGCT	I	yes	100	yes	yes
AGIWUR37609	genotype	X	6499928	6504613	C15B12.7	TTGCTTGAGCAGCTTTTCTCCCGATGTTTTGACAAGAACCACTGCAGTGAAACCCATGAT	X	yes	100	yes	yes
AGIWUR37613	genotype	III	2874818	2880705	F56F11.3	AAGTGCTCTCAATGTTCACGTGCCTTCTCCCGAAGTGATCATCTCTCACTCCATATGAAA	III	yes	100	yes	yes
AGIWUR37620	genotype	IV	15037321	15039551	Y41E3.10	AAGAGCTAAGAAATCGGATTGCTGAGGAGATTGTCGCCAATAATCTTCCACTGGTGCTCA	IV	yes	100	yes	yes
AGIWUR37627	genotype	V	17861368	17870651	Y59A8A.1	ACAGCCACAGCAACAAGTGCAATATTTGGAAGATTTGGGAGATATTTAAATTTTTTCTCG	V	yes	100	yes	yes
AGIWUR37630	genotype	IV	10587553	10589147	C43F9.4	GATGTCCGTAATGTTTCTTCCTATTCTAGTGATGTCTATAGTCCCGTTTGTTATAGAGAA	IV	yes	100	yes	yes
AGIWUR37638	genotype	II	15179971	15183232	Y1H11.1	GAGAGAATATTTAATCTTCCCGAGTTGAAGGATTACATCGAGACGAGACCGAAGAGGGAT	II	yes	100	yes	yes
AGIWUR37639	genotype	I	14465380	14468214	Y105E8A.14	TCTGTGGGAATCCGTATATCGTCGATTTCTCGCAAATGTGCCAGTATCCGAAGAATCAGA	I	yes	100	yes	yes
AGIWUR37641	genotype	IV	8930442	8932791	D1046.3	TTTTTCAGATTATATAGGACCAGTTTTTGGATTGATGACTTTGTCCCCCTTCTTTTACTG	IV	yes	100	yes	yes
AGIWUR37645	genotype	III	10746581	10747728	K01G5.4	AAGAAGAACCTCCAATACTACGACATCTCCGCAAAGTCGAACTATAACTTCGAAAAGCCA	III	yes	100	yes	yes
AGIWUR37647	genotype	X	14516860	14519229	D1025.10	TTCTTGATTTCTCTGAAGGAGTATATGGAGCCAGAACCAGAAGAAGAAGAAGAAGAGTAG	X	yes	100	yes	yes
AGIWUR37653	genotype					GCAGACAAGAATTTTGCTTGTGGAGAACGCGAAGGAATACCCAACAATTAATCACGATTA	I	no	61.02	no	no
AGIWUR37653	genotype					GCAGACAAGAATTTTGCTTGTGGAGAACGCGAAGGAATACCCAACAATTAATCACGATTA	I	no	61.02	no	no
AGIWUR37653	genotype					GCAGACAAGAATTTTGCTTGTGGAGAACGCGAAGGAATACCCAACAATTAATCACGATTA	I	no	61.02	no	no
AGIWUR37654	genotype	I	8315898	8318250	F52B5.2	CCTCAATCATTACGGCTAGTCGCCCAAATCACGTGTAATTCTTGTTAATTGCTGATATTG	I	yes	100	yes	yes
AGIWUR37655	genotype					CATCCCTGTCTCCCAGTTTCTCGAACTCTACATCTCTAGCAAAATAAATAATTTTTCTAA	IV	no	96.61	yes	no
AGIWUR37659	genotype					ATTGTCGGGAATGTGTAAATTGTCGTTTTTCATTATATTTTTCATGTTTTTGCTGGTATT	I	no	100	yes	no
AGIWUR37666	genotype	I	6053785	6055821	C27A12.6	ATTCTTGGAGAGAGATCTTGAAGATGAAGATTTAGTTACTCTTAAGCAAAAGGTCCAAGA	I	yes	89.83	no	no
AGIWUR37667	genotype	V	20011959	20015077	Y60A3A.21	TTGCGAAGAGGACAATTGCAACTCGGCTGGTGACGTCATCAAGAAATCCACGATTTTTGT	V	yes	100	yes	yes
AGIWUR37674	genotype	III	5953526	5958246	F25B5.7	CGGCTTTTCGTCGGAAATTTGCCAAATGAAGTTAAAGAAACCGAGCTAAAAGAACTTTTC	III	yes	100	yes	yes
AGIWUR37682	genotype	V	13550520	13551810	C56A3.4	GTCTACACAGTTGTTGGTTTCATTTTCCCTCAAGTCCGAATTGTCACACGAATTATCGAT	V	yes	57.63	no	no
AGIWUR37684	genotype	IV	14854003	14854426	Y57G11C.52	CGACAATTGTAAAGCAGGTGAAACTTGTGTGAATGGACTTGGATGTCTTAGTAAAGAAGA	IV	yes	100	yes	yes
AGIWUR37687	genotype	V	19924224	19925033	Y60A3A.18	GGCTGATCACTTTTCGTGAGACCGTGAAAGTTTTATCATCAGACGAGATGAGCTTGATTT	V	yes	66.1	no	no
AGIWUR37688	genotype	V	9982868	9983932	C27H6.9	GAAGCAAGGAATATTGGTTAGTCTGAAAGAAGATGGGTCACCTGCTGAAGTTTATCAAAT	V	yes	100	yes	yes
AGIWUR37700	genotype	I	12321937	12324062	C47F8.5	TTTTTTGTGAAGCGAGTTGCAAGGCATCGCTACGAGCAGAATTTGTCCAATATGCTTTTG	I	yes	100	yes	yes
AGIWUR37704	genotype	II	4772835	4773991	F26G1.9	GCGTTCTGCAACGCGTCAAAATCCGTTCCAACCGATGTTCTTAAATATGGATTTTGTACA	II	yes	100	yes	yes
AGIWUR37706	genotype	V	19548239	19549784	Y43F8B.20	GGCTCGGAAATGATGCTCCATGAGCTCGTCGGCGATGTTATGGAACTTTATGAATGTATT	V	yes	94.92	no	no
AGIWUR37716	genotype	I	13339397	13340224	W08E3.1	GGTGATCGAGATCTTCCCATCACCCACCAATCTTCGTAAGCTGTTCAGAATCTGGAATAA	I	yes	100	yes	yes
AGIWUR37720	genotype	IV	11413208	11415020	F22B3.10	TGATGTTCGAAGTTGCACCATAAAAGGGAAATTGCAAGCGCTTGGACTGTTGTGTGTAAA	IV	yes	83.05	no	no
AGIWUR37724	genotype	II	5031757	5034035	F33G12.3	AAGCACATATACTTCGATGTCATCGAAATTCCACCACGTCCTCTTACCGAACAGAAAGAA	II	yes	98.31	yes	yes
AGIWUR37729	genotype	V	939391	945244	Y50D4C.3	GCACGGCCATCGTTCGATACAACGAGTACGGAAATATGCACACAATTCCTGTCGATTTTT	V	yes	100	yes	yes
AGIWUR37733	genotype	IV	17257504	17259410	ZK550.5	CGTATTCACGTGGAAGTGACATGTCATAGTCCTTGATTGCGTAGTATGCCATGTTGACAC	IV	yes	100	yes	yes
AGIWUR37735	genotype	III	5480262	5483784	R02F2.7	TCTAATCTTCTTGGCCATGGTTTCGGAAAACTTCTGCAAAACATGAAGCAAGGGAATTCC	III	yes	100	yes	yes
AGIWUR37739	genotype					AAATGAATGTGACATCTGGCATTGATTTGATCACTTCGAGCAAGCCGTTTCTCCATATCT	I	no	86.44	no	no
AGIWUR37742	genotype	II	3647411	3648599	M151.8	AAACCTATTGCTGAAGCATTGGCTCAGAGGCTTAACCCCCCGTCTTCTGAATATCGTTAT	II	yes	100	yes	yes
AGIWUR37749	genotype	II	1403321	1409118	Y51H7C.6	GAGATATTCGGTTTTCTTGAATCAGAAAATCGATAAACTGGCCGAGGATAATTTGGCGAT	II	yes	96.61	yes	yes
AGIWUR37752	genotype	IV	2114626	2115625	C23H5.3	TGAATCTCAGAAAGTGACGCACCCCATCCCAGTTGACAGCTTGAGCTTTCAAAAATCAAT	IV	yes	69.49	no	no
AGIWUR37754	genotype	I	6368270	6369598	ZC308.4	CCAATGGAAAAGAGAGTTTCACGGCAATCAAAATGAACAACAACGTGGAATTTGATGCCT	I	yes	100	yes	yes
AGIWUR37755	genotype	X	4265851	4270486	C52B9.3	CCCCATCAGGTGAACTAGATGATTATCATCACAGTTCAATTCTTCTGCAGTTCCATTTTT	X	yes	100	yes	yes
AGIWUR37763	genotype	V	6044028	6045671	R01B10.1	ATGAAAGAGGCGCGGAAGACAGAACAGCTCTTGCCAATTTTAAGTGAACGAAACATTTTT	V	yes	100	yes	yes
AGIWUR37764	genotype	IV	17457834	17461272	F11E6.7	CCATGGAGAAGTGTCATGGAATGTGTTAACGAAGCAGCGTGTCTGTTGGAAAGTATATTT	IV	yes	100	yes	yes
AGIWUR37769	genotype	V	10291697	10292869	B0024.1	CTTCTTCAATCAATTTTCTGCAATAATAAGAAATTCAGACAATGCTCTGATCATAATAAG	V	yes	100	yes	yes
AGIWUR37774	genotype	II	1797852	1801377	C08F1.1	AGAGTTGAAAGAAGTCGGCAATGAAGAGGTCACAGAAGAAGTGAATCAGATTATTGCAAC	II	yes	59.32	no	no
AGIWUR37776	genotype	II	9323955	9324873	D2013.10	GGTTCGGCGATTTTGTCGCTGGCTCCTATTTTGCTCAAGAAGAAGCTCAAATCGGATTAA	II	yes	100	yes	yes
AGIWUR37777	genotype					TTTTTTGTATTTCTACCTCGAGGATCAGAAGGCGAGGGTAAGTGAAATTTTGCCAGTGGC	I	no	100	yes	no
AGIWUR37777	genotype					TTTTTTGTATTTCTACCTCGAGGATCAGAAGGCGAGGGTAAGTGAAATTTTGCCAGTGGC	III	no	100	yes	no
AGIWUR37777	genotype					TTTTTTGTATTTCTACCTCGAGGATCAGAAGGCGAGGGTAAGTGAAATTTTGCCAGTGGC	I	no	100	yes	no
AGIWUR37777	genotype					TTTTTTGTATTTCTACCTCGAGGATCAGAAGGCGAGGGTAAGTGAAATTTTGCCAGTGGC	III	no	100	yes	no
AGIWUR37777	genotype					TTTTTTGTATTTCTACCTCGAGGATCAGAAGGCGAGGGTAAGTGAAATTTTGCCAGTGGC	III	no	100	yes	no
AGIWUR37778	genotype	V	869481	871129	T02B11.4	GTGCTACCTTATCGAGAAATAAGAAGGAACTTTTGATCATTTGATAATGCCTCGAAATTG	V	yes	100	yes	yes
AGIWUR37787	genotype	II	6488830	6489761	T28D9.10	GCAAATTTGAGTATCGAACGTCCTATACTTTTGTATCACGTTCCTCAAGTTTAATTCACA	II	yes	100	yes	yes
AGIWUR37788	genotype	II	3885032	3887995	F53C3.10	GTCAAAAACATTCCGGTATTTCTCTCCCCTTATCAGTTTTCCAACTTTCTCGATCTCAAT	II	yes	100	yes	yes
AGIWUR37789	genotype	IV	4121342	4123166	F49F1.6	CACGAACACCTTCTATCCACCGGAGAAGAGAAAGGAGTACTGTGCAAAGACATGTAGAAT	IV	yes	100	yes	yes
AGIWUR37796	genotype	V	5052261	5053490	K11D12.12	TATGGACGAAATACGACGAAAAGCTGAAGAATCTGTGAATAAACTGTCGATTCCTTATGA	V	yes	100	yes	yes
AGIWUR37799	genotype	IV	9251379	9253913	Y11D7A.8	TATTACGACGGTGATTGCCCATTCACAGTTGATATAATACAAAGAGCTTATGAAGTATTC	IV	yes	100	yes	yes
AGIWUR37803	genotype	III	4401442	4402505	R07E5.15	GAAGTTTTTCGTTTTCCACCACTATCGCATCGCATCATCCAGTTCCGTGTGAACTCATCA	III	yes	100	yes	yes
AGIWUR37803	genotype	III	4401442	4402505	R07E5.15	GAAGTTTTTCGTTTTCCACCACTATCGCATCGCATCATCCAGTTCCGTGTGAACTCATCA	III	yes	100	yes	yes
AGIWUR37806	genotype					GAGCTTTATTGGCGATTTTACGACTTCTGAGTACAAAATCAATCAATATCGCGTTACTGT	I	no	30.51	no	no
AGIWUR37808	genotype	III	4423711	4429499	C28A5.6	CGATAGAAGCCCAGATGATCAACTCGATAAACTGGAAGCATACGAGAAGAAGTGAAAAAA	III	yes	100	yes	yes
AGIWUR37809	genotype	III	10896363	10901836	C44B9.5	TTGGGATTTGACAATGGGACCACGAGATGAGGACAGCGGAAATCATGTACAAATGACACA	III	yes	100	yes	yes
AGIWUR37810	genotype					GTCAAGATCCCAACCGCCTGCGTTGCCTATTAGATTTCATATGTTTTATTAATTTTCTAT	X	no	100	yes	no
AGIWUR37813	genotype	I	6315233	6317267	F26B1.3	TTTAGAATTACCCTCATCTGTGTGTATTACCCGTATTTATATTTGACCCCGTTTTAACTG	I	yes	100	yes	yes
AGIWUR37814	genotype	II	4522465	4523222	B0304.4	TTTCCCTTTTGCACATTTCCAGAAGATTTTTCCAGCGGTAGGCTAGATGGATTCGAGCTG	II	yes	93.22	no	no
AGIWUR37821	genotype					CGATTTTTCAAAGAAAAAGGAAAACATAGATTTCTTCCCACAGGATTTCCTTGAAGACTC	I	no	54.24	no	no
AGIWUR37821	genotype					CGATTTTTCAAAGAAAAAGGAAAACATAGATTTCTTCCCACAGGATTTCCTTGAAGACTC	III	no	54.24	no	no
AGIWUR37822	genotype	V	11757668	11758598	T04F3.2	ATGGAGAAAATGCATTGTTCAAGAAATCAACCGAGTACCAGCCAAACGTCCAGATCAACT	V	yes	64.41	no	no
AGIWUR37825	genotype	IV	7779379	7782499	C33H5.9	CGTTGCTCGAAAATGTTGATAGACAATTGATTCATGATTTTGTTCGACTTCGAACCGATT	IV	yes	100	yes	yes
AGIWUR37831	genotype	V	18709810	18711696	Y17D7C.6	GACGAAGAGTTCAAAAACGAAGCAACTTTTGTGGAGAAGGTGTTAAACGACAAGATCGAG	V	yes	100	yes	yes
AGIWUR37834	genotype	V	1944955	1953349	T06A1.4	AGATCGAAAACGTGTGGAAGCTTCTACGTACATGTTCAGCAAACATTTTTCCGTAAAAAA	V	yes	69.49	no	no
AGIWUR37842	genotype	V	10659635	10661467	F29F11.1	AATGACATGCAGCATCCAGCTGCCATATTCGATGGAAGACTCATTCTGGATCAGAAAGCA	V	yes	100	yes	yes
AGIWUR37844	genotype	II	7893229	7900510	ZK675.1	TTATTATCTTGGTTTGGCCCAAGGAGAGAGATCTCTCCTACTGGTGGAAAGACAACATTG	II	yes	52.54	no	no
AGIWUR37846	genotype	V	15595055	15596466	B0391.8	GCACCGAATTTGACCAGAAATTTGCGCAAAACAACTAAGTAAACATGAGACTATCATATT	V	yes	100	yes	yes
AGIWUR37852	genotype	II	7900647	7904636	ZK675.2	GCTATGATTGCCAGCAACACTGATAACACATCAATTAGTTCACCAGAGCCATTTGTTCCA	II	yes	100	yes	yes
AGIWUR37857	genotype	I	9100846	9107939	W10D5.3	TTGAGTGATGACGATGATGAGGAATTGAACAGAGCTTCCGCAGAATTGGCTGCTCAAAAG	I	yes	55.93	no	no
AGIWUR37858	genotype					TGGAGGAGTCGGAAAAAGCGACTCATTCGATTCGAAGAAACAAGACGTTCCATCGTCAAA	IV	no	100	yes	no
AGIWUR37862	genotype	III	7379143	7381609	T20B12.8	AGTAAAAGGCAAGACTGTTGAATTTTCATGGGAAGATAAGCCAATTTTCGAAATCCCGTG	III	yes	100	yes	yes
AGIWUR37863	genotype					GCATGCTAATGGAGGAAGCGGCAATGACGTTTCAGATATTCCTGTCATTCCAAATGGTGA	II	no	52.54	no	no
AGIWUR37863	genotype					GCATGCTAATGGAGGAAGCGGCAATGACGTTTCAGATATTCCTGTCATTCCAAATGGTGA	II	no	52.54	no	no
AGIWUR37864	genotype	I	12264521	12266267	F41D3.6	AGACATTCGAATCATGAAGACTCTGATGGAGGACGCAATCGATGATCTTCATTTCTCACA	I	yes	100	yes	yes
AGIWUR37865	genotype	III	3493811	3499057	M01F1.9	AAACTCTCACTTCCAGCAAATCCATTTCTTGCTTCAACTACTCTTAGACCATCAGTGGTT	III	yes	100	yes	yes
AGIWUR37871	genotype	IV	17343782	17344805	C49C3.11	GAGTATGTGTGAACCCAGCTGCTGAAAATCAATTCCCATCAGAAGGATTCCTTTGTGGAC	IV	yes	93.22	no	no
AGIWUR37880	genotype	V	12658668	12659687	W05B10.2	TTGCAAAAATTATCTCAAAGGAAAATGTCGATTTGGTGACAAGTGCCGATTTTCACATCC	V	yes	89.83	no	no
AGIWUR37881	genotype	III	6389833	6390841	C16A3.2	ACGATGTCTCAGAATGCGAGAATCTGATAAGGATATTATCAAAAAGTATTTACCACTTGC	III	yes	100	yes	yes
AGIWUR37882	genotype	I	4247754	4249415	C43E11.4	ATTGCTGCAACCGACGGAGTCATGGAGCAAACCAAAGAACATTTGATTCTAGCCAAGCAA	I	yes	100	yes	yes
AGIWUR37883	genotype	III	8845856	8848486	F44E2.7	AATCTAAACGGAGCTATGACCGGGATACTTCATGTTCTCTTTCAGTTCCCGCTTCTCCTA	III	yes	64.41	no	no
AGIWUR37884	genotype	I	7280552	7282871	F21C3.4	GAGATATTCGAGAGCTTCCGCCATTGTCTTCTAATCAATATTTCATGAATGTTCGAAAGT	I	yes	84.75	no	no
AGIWUR37888	genotype	V	3210189	3223218	K08D9.3	GTTTTACACGACTGTTTTTTACGTCTCATTTTGCCATCAATTTCACCACTCCACACTCAA	V	yes	100	yes	yes
AGIWUR37891	genotype	I	6566173	6568905	F57B10.4	AAACGAATCCATGGATGATGAGGATTTGGTTGCTCCAGATGATGGCGGTCTAGATCAAAC	I	yes	66.1	no	no
AGIWUR37903	genotype	II	5054084	5055338	C27A2.3	GGCTGAAAGAAATGAACTCTTTTCGATGCTTGCGGACGATTTGGATAGTTACGACCTCCT	II	yes	100	yes	yes
AGIWUR37905	genotype	III	10563026	10565603	Y45F3A.2	CCTGGTCAAAGTGCAACAATCGGCGTCGATTTTATGATAAAAACTGTTAAAGTAGGGAAC	III	yes	100	yes	yes
AGIWUR37907	genotype	I	5318225	5319301	F48C1.6	TCTCTTCATACAAGACAGAAATAGGAGAGACATCAGAATTCCAACAATCTCCACGAGCTC	I	yes	100	yes	yes
AGIWUR37910	genotype	X	14381289	14381891	Y60A9.2	TCAGTTTATTCACAGATCTGTTGAGCCAACTCCAGCGCAAAATCCATTGCTACACCAGTT	X	yes	100	yes	yes
AGIWUR37914	genotype	I	11680913	11682441	F11A6.2	CGTTTTCAAAAAATATACAATAAATTTTCCTACCGACCTGGATGTGAAGCTCAAAGCAGT	I	yes	55.93	no	no
AGIWUR37916	genotype	V	15164743	15166318	T09F5.12	CGACATTCCGAATTCCCCTCGTGCTTCTATATGATTAAGTGTGTAAACTGATTTATATAA	V	yes	100	yes	yes
AGIWUR37922	genotype	I	2638649	2639419	F40E3.3	TTCGGAACACAGCTGAACTCTACACACCATCAGTACAAAGAGAAGACAATATAATACGTT	I	yes	100	yes	yes
AGIWUR37924	genotype					CTAAATTTCTGATTTTCAGAGTTTGAGACCGTTTCGATTCAAACCCCCACCGAACCCAAC	V	no	100	yes	no
AGIWUR37928	genotype	IV	13096958	13098836	C39E9.14	CTCAACCCCGGGACAGTGATGCATAACGTCATTTTCATAATCTATTTAAATATTTTAAGC	IV	yes	100	yes	yes
AGIWUR37930	genotype	III	11823327	11824975	C18D11.3	GAAGGCTCACGCAGAGATGAACCACGCCAATAGTCTCTCCATGCTTAATATCAAGAAGAA	III	yes	100	yes	yes
AGIWUR37931	genotype	IV	13777808	13778812	Y45F10D.12	TCCAGAGCCTACAAGAACTAAGTTGTTGTTATTTTGTTCCCATGATGTTTTCGAATCATC	IV	yes	98.31	yes	yes
AGIWUR37937	genotype	III	3985565	3986809	Y1A5A.1	ATGGAGAATTCTATCTGGTTGATGATAAGCCGTACGACTTGGATTGTCACTGGGCAAAGC	III	yes	100	yes	yes
AGIWUR37938	genotype	I	1156579	1157474	Y48G8AL.8	CCAGTTGGCCCGTGGAGAATTCTAAGTAAACTCTTGTTGATAAATGTTTTGTTTGTTAAA	I	yes	94.92	no	no
AGIWUR37939	genotype	IV	13365169	13368435	Y62E10A.4	CGACTTTATGGACTTTCTCGACTCTTCAGCGTTGAAAATACCTCGATTGATGCTGCAACA	IV	yes	100	yes	yes
AGIWUR37950	genotype	IV	7227274	7228306	D2024.5	TTCCGCTGAATAAATCGTATTGTCGACTACATCAAACTCATCGCGCCATGTTAATTTATT	IV	yes	100	yes	yes
AGIWUR37951	genotype	I	3533885	3539196	Y47G6A.5	GCGCCGTCCGACGTTCGATCGATTGTTCAAGTATTTTGATGAGATCAACTGTGAAAGTCT	I	yes	100	yes	yes
AGIWUR37954	genotype	III	10746581	10747728	K01G5.4	AATACTACGACATCTCCGCAAAGTCGAACTATAACTTCGAAAAGCCATTCCTCTGGCTCG	III	yes	100	yes	yes
AGIWUR37968	genotype	V	15605673	15610384	B0391.5	CAAATTTCTGTTATACTATCCAATGCGGTCCTTACAGTTTTCGAATTTTGAGAAAAGCTG	V	yes	100	yes	yes
AGIWUR37969	genotype	II	6684236	6691841	C18H9.3	TTCTTCGACCCTGTTCGATTGCATAATGTCACTTGAAAATCCAAATGAGGTTAGTTTCGT	II	yes	100	yes	yes
AGIWUR37977	genotype	II	2865971	2866655	Y110A2AL.9	TCTGCTGTCAATGGCGTGTGCCCAACCGGCTACAGTGTCACCAAGGGAAATTTGTGCTGC	II	yes	100	yes	yes
AGIWUR37983	genotype	IV	7789847	7791229	C33H5.12	AATTGTGGAAGATCCAAGACCATACAGTATCTTCTCCACAACATCAATTTGCAACCCTAA	IV	yes	100	yes	yes
AGIWUR37995	genotype	III	3290117	3294330	Y53G8AR.8	CGAGCATCGGAGCCGACTAGAAGACGCGAAAGCTCAATTTTTGAAGGAATTTGGAGATTT	III	yes	100	yes	yes
AGIWUR37999	genotype	IV	1613897	1616766	Y41D4B.9	TCTCGTTGCTTCCAAGTGTGCTGAGTTCCACCTATAAAATGTTGGACGATATGGAGCTGA	IV	yes	100	yes	yes
AGIWUR38000	genotype	I	6616304	6618560	D2092.7	TCGCTTTGTAGCTGGTGATAAACTCGGGGACACAATAAATGGAAGAAAAGATGCCGAGAA	I	yes	100	yes	yes
AGIWUR38001	genotype	IV	8176479	8188879	C07G1.3	TTGCTATTTATTTTAGCCGTTATTCTTATTGTACACCTGTGAATAAACAAGCTCTACCCG	IV	yes	100	yes	yes
AGIWUR38006	genotype	I	13211826	13213806	ZK1225.10	CTTCCAATGGGGTAGTATTGAGCCGAACTCGAATTCTGACCCATGTATGCAAATGGTTGT	I	yes	100	yes	yes
AGIWUR38009	genotype	V	4422406	4423065	Y47D7A.1	GAACCATCAACTTCCAAGTAACTCCCACGTTCTAAATTTTCCGAGTTTTTGATCAAATAA	V	yes	100	yes	yes
AGIWUR38015	genotype	V	16590101	16592042	T03E6.5	CAAATATTGTGGGGAGTTGATAGTCAGGAACATCGAAGCACGTTCTCGTTGGCGACAATT	V	yes	100	yes	yes
AGIWUR38016	genotype	I	7704565	7707049	F27D4.2	AATTCTCATTTCGGTTTTCTCCAGTGTTGCTCTTCTCAATTGTTCTTTATGAATCGCGTG	I	yes	100	yes	yes
AGIWUR38017	genotype	V	1567076	1585532	F16B4.8	GACTATCGTCCTATTTTTATATGTAACCACACAGTGTTATATAGGGATCATATTCCGACT	V	yes	100	yes	yes
AGIWUR38018	genotype	I	8469922	8471852	D1081.10	GGAGGCAAAGTTCCAATTTTTATATCATCTTGATATTTGGATTAGCTTTCTTGGAGTACC	I	yes	100	yes	yes
AGIWUR38019	genotype	V	20573717	20574000	F26F2.5	AGTTGGTCAAAGCACAAAAGAAGGAGAACCCATCGGACATTACCATTAGCTTCAGAAGAT	V	yes	27.12	no	no
AGIWUR38019	genotype	V	20573717	20574000	F26F2.5	AGTTGGTCAAAGCACAAAAGAAGGAGAACCCATCGGACATTACCATTAGCTTCAGAAGAT	V	yes	27.12	no	no
AGIWUR38019	genotype	V	20573717	20574000	F26F2.5	AGTTGGTCAAAGCACAAAAGAAGGAGAACCCATCGGACATTACCATTAGCTTCAGAAGAT	V	yes	27.12	no	no
AGIWUR38019	genotype_treatment	V	20573717	20574000	F26F2.5	AGTTGGTCAAAGCACAAAAGAAGGAGAACCCATCGGACATTACCATTAGCTTCAGAAGAT	V	yes	27.12	no	no
AGIWUR38019	genotype_treatment	V	20573717	20574000	F26F2.5	AGTTGGTCAAAGCACAAAAGAAGGAGAACCCATCGGACATTACCATTAGCTTCAGAAGAT	V	yes	27.12	no	no
AGIWUR38019	genotype_treatment	V	20573717	20574000	F26F2.5	AGTTGGTCAAAGCACAAAAGAAGGAGAACCCATCGGACATTACCATTAGCTTCAGAAGAT	V	yes	27.12	no	no
AGIWUR38019	treatment	V	20573717	20574000	F26F2.5	AGTTGGTCAAAGCACAAAAGAAGGAGAACCCATCGGACATTACCATTAGCTTCAGAAGAT	V	yes	27.12	no	no
AGIWUR38019	treatment	V	20573717	20574000	F26F2.5	AGTTGGTCAAAGCACAAAAGAAGGAGAACCCATCGGACATTACCATTAGCTTCAGAAGAT	V	yes	27.12	no	no
AGIWUR38019	treatment	V	20573717	20574000	F26F2.5	AGTTGGTCAAAGCACAAAAGAAGGAGAACCCATCGGACATTACCATTAGCTTCAGAAGAT	V	yes	27.12	no	no
AGIWUR38021	genotype	II	14994197	14997444	Y53F4B.8	GAGAGATGGATGCATGATGGAAACTGAATTTTTACGGCATTTCAAGGACATTGCGAACTA	II	yes	100	yes	yes
AGIWUR38023	genotype	IV	5477214	5478708	T11F8.2	ATCCGTCCAATGGAGGCAAATGTCAAATTAATGTATCAGGATGCACATGCAAAATGGATC	IV	yes	81.36	no	no
AGIWUR38024	genotype	III	5711548	5714846	B0336.3	TTGCTCGCTGCAATTCCGAGCAATCTTGAGTCTGACGAAGAAGATGACCTGCTAAATGAT	III	yes	52.54	no	no
AGIWUR38025	genotype	II	9976705	9977877	R53.8	AGAAAAATGGAAATTCGGTTAAAGTTATGGTCAAGGTGGAAGATCAAGAATCAGCGGATC	II	yes	100	yes	yes
AGIWUR38026	genotype					ATTCTGAATGTGGAAGTGGGAAATGCATAGGAGCTCTTGTCGGAACTTGCAACTGCAACT	IV	no	100	yes	no
AGIWUR38026	genotype					ATTCTGAATGTGGAAGTGGGAAATGCATAGGAGCTCTTGTCGGAACTTGCAACTGCAACT	I	no	100	yes	no
AGIWUR38030	genotype					GTGAAGATTTGGTGTGTAACACTCCGGAATTGAAGAAAATTATAGTGGAGGTCAGTTTTT	V	no	100	yes	no
AGIWUR38037	genotype	X	7657538	7687738	F27D9.5	AGGGACAAGAGTTAGTTGTCATGGAGGCTATGAAGATGCAGAACAGTCTTCATGCTGGAA	X	yes	100	yes	yes
AGIWUR38045	genotype					AATTGATGGACGAAAGCGGAGTTCAAGAGGCGTATGATGCTTTCCTCGAGCAATACAAGA	I	no	100	yes	no
AGIWUR38052	genotype					CACTTCATCGGTTTTTCTGGAGCACTTGTGAGCGAATGCGACTTCAGCAGACTTAGATAA	V	no	76.27	no	no
AGIWUR38055	genotype	III	7499677	7503241	C07H6.4	CAACGTCTCGTATCAACTTTCTTCGTTTTTCATCAGAAGGTGTGAGCACGGTAAATGAAG	III	yes	100	yes	yes
AGIWUR38058	genotype	V	7184910	7188483	F09G2.3	GTTGTCACTCTTCCAGTTGCCGGATTATTCGCTGCTCTTTACATGTGGCTTCTTCACTTT	V	yes	100	yes	yes
AGIWUR38059	genotype	II	1789181	1790217	C08F1.3	CCGGCGACGATTTATTTGGACGAGCCGAATATCAATGTGTTTAGCATGCTTGTGTGGAAT	II	yes	100	yes	yes
AGIWUR38060	genotype	I	8441543	8442452	F10D11.4	AGCAAGAAGAGGAAAATCCGAAGACGGACTTGGAATCGCATGACGATGAAGTTGAAACCA	I	yes	100	yes	yes
AGIWUR38064	genotype	V	18860287	18894974	Y80D3A.2	AAGTCAAATTCACGCCATCACAAGTTGAAGCAATCAAATCCGGAATGCAACCAGGCCTCA	V	yes	100	yes	yes
AGIWUR38075	genotype	IV	3269527	3273397	T26C12.3	ATCCCGTTCCTTGAGGTTTCTTCGAAGCAGAACGATTGTGTTTTTGAGGCGTTTGAAGAG	IV	yes	100	yes	yes
AGIWUR38076	genotype	V	7587996	7594740	C50E3.5	TTATTCGAATTCCCCAGTCTGTTCATATCTCTCACAACTCGGTTGCATTTTGTTACAGTA	V	yes	100	yes	yes
AGIWUR38077	genotype	II	3346745	3347519	F14D2.14	TGAGGAAGATTGGCCGATCTGGACTGACATCGATTCAGATGAAGATTGCGACTATTCTTC	V	no	25.42	no	no
AGIWUR38079	genotype	V	10532894	10536388	F25D1.1	CCAACCAATCGTTTTCCCCCTATTCTCGCTGTTATATTTGTCTAAATCGCACCAAAATAT	V	yes	100	yes	yes
AGIWUR38083	genotype	I	9419368	9419998	C17E4.4	GCAGGGGTCACAGATTCTATTGATAAGCTAGCTGCACATCTGTACTATTTTCTATTCTGT	I	yes	100	yes	yes
AGIWUR38085	genotype	X	12991447	12999638	F11C1.5	TGTGTTTGACTTTGATTCATACAGTGAAGACACCATTGCCACAATTCATGAAGTATTCCA	X	yes	100	yes	yes
AGIWUR38089	genotype	IV	7789847	7791229	C33H5.12	TTTTTTATTTTGTTCCTCTTTTTGTAACCTAAAATCGTGAACTTTCATCCATTTTATAAA	IV	yes	100	yes	yes
AGIWUR38090	genotype	V	13678875	13681539	F58G11.6	ACATCATCCCTTGCCGATGTCCAATCAAAAACTGCAACAATTGTTCGATCCCATTTCGAA	V	yes	100	yes	yes
AGIWUR38096	genotype	III	13614699	13622489	T12D8.8	ATCAATAATCCGAAAGTTGCCAAGCTCATCAGCAAATTGCAGTCCAAGGGAGCTGGAATG	III	yes	96.61	yes	yes
AGIWUR38097	genotype	III	4093306	4094921	C03C10.3	ACGATCTCGTGTAATTGATCGAAAGCACTTGTACCAATTTCTATGAATCGCTTATCTTGA	III	yes	100	yes	yes
AGIWUR38100	genotype					TACAATACGACTAGTTCACGATTCGTTATCCAGTGCGAGGCTTATAAGTTTGCAGTTGAG	V	no	100	yes	no
AGIWUR38103	genotype	IV	12141161	12143331	B0001.5	CAAATGATTCCGTTTCAACTCCAATGCAACTACATTCTCTCGAAGAATACGAGGAACTCA	IV	yes	100	yes	yes
AGIWUR38104	genotype					CTATGGTGGAATGGGATATGGAATGGGAATGAGAAGATTCGGATATGGATACCCAATGTG	I	no	100	yes	no
AGIWUR38106	genotype	V	451451	453746	M02H5.7	AATGCGAGTTTTCGAAGTTTTTCATGTGGAGTGTTCTCATCCCGGCACATTTTTGAATGC	V	yes	100	yes	yes
AGIWUR38107	genotype	I	4254380	4264699	C43E11.3	GAAATGAAGATTCCTGAATTTGAGTTGATTAGCGAATCAAAATATTTGACGAGGAATGCG	I	yes	100	yes	yes
AGIWUR38109	genotype	IV	10033363	10034820	F44D12.6	TCCAAAAAATCAGCAAAAGAACGGAAATTGGAGCCAACTCAGGAGGAGACCATGAAGAGC	IV	yes	100	yes	yes
AGIWUR38110	genotype					CCACACGTTGTGATATGATGAAGGATTTGAATGAAATGACCGAAATTTTGGATGGAAATT	III	no	100	yes	no
AGIWUR38113	genotype	IV	11838980	11840423	F38H4.2	AATAAGTAATGACGGAACGCCTGCAACAGCTTCTATACGTATATCGGAAGGCGTTATATA	IV	yes	100	yes	yes
AGIWUR38120	genotype	III	872622	873531	T24C4.4	TTGCTCCAACCTTGCGCATTTTCAATTTTTTGTTTCGAAATTTGAGGTATGCCAAATGAA	III	yes	100	yes	yes
AGIWUR38122	genotype					TAACTTGGAGATAAAGAATGAAGGAAATGGAAGTTTCTCGGGTGTCCCAGTCCCTGCTAT	V	no	100	yes	no
AGIWUR38125	genotype	IV	5966656	6004857	B0350.2	ACAAAGGTCACCGACCCATTAGTGTCCCACGTTACATTTACTGGAACAGAAAGCCAAGAA	IV	yes	93.22	no	no
AGIWUR38130	genotype	III	1271	3092	cTel54X.1	GAGTGTTCAAACCCAATTATTCTGGTGGCGATGAATATGAATTCGAGTATTTTAACATGT	V	no	28.81	no	no
AGIWUR38132	genotype					CCGTTTCTAACGTTTGTTTTTCTCATTACATATTATTCGACCCCCTCCAACAAAAAACAT	X	no	100	yes	no
AGIWUR38138	genotype	IV	14042595	14043780	Y37A1B.7	CAGCTGACAATTCTTCTCTGAAACGCCGCGCAAAGCTGGAAAAACTGATTGGAAGAAAGA	IV	yes	100	yes	yes
AGIWUR38141	genotype	X	4204602	4206444	F20B6.9	GATGGTTCGGGACGATGGACGACGACGACTTCTAATTTTTTAATTTTTTCTTTTCTATTT	X	yes	100	yes	yes
AGIWUR38143	genotype	III	6703993	6710084	F37A4.8	TCAAGCGCCTTCTTCACAGCATATTTTCGTTGAATTCGTGCCTCGCCCTTCTCAATTTGA	III	yes	100	yes	yes
AGIWUR38147	genotype	X	14979374	14980435	F20D1.10	AACCGATGAAGACGACGATGATTAAACTAACTGGAAGCTGATAATTTGTAGATATTTTGG	X	yes	100	yes	yes
AGIWUR38150	genotype	I	6773976	6780151	C37A2.5	CCACAAATGGCAAATCAAGAATTGTTAATGATGATGATGGGAATGCCACACATGGTACAA	I	yes	100	yes	yes
AGIWUR38153	genotype	V	1979435	1982664	T08B1.4	CTTGCCAGCCCCATTACGAAAATCTCAATTTCCCCCAAATTCTGTTTATTTGACGACGTG	V	yes	100	yes	yes
AGIWUR38155	genotype					GATAGGATATCCATGATCCAATGCACCATGACCCACGGAACCAGATGTGCTCATTACATA	I		83.05	no	no
AGIWUR38159	genotype	II	3869901	3873010	C49D10.4	TATCAAGGGAATTTCTACTTTTGTGGAAAGGGTCAGATTCGGAGAGGAAGACACAATGGT	II	yes	100	yes	yes
AGIWUR38161	genotype	II	3062542	3071381	Y25C1A.7	ATCTACGTCACCCAACCTGTTCCACTTGTAGTCACTTACTGTACCTTTTCTTGTGATATT	II	yes	100	yes	yes
AGIWUR38166	genotype	X	4101687	4102125	R02E4.3	ATGCTTCTTGAAACCAGACAACTGCTGTGTGGTGAAAGCTGTTCGCAAAATCACAACTTG	X	yes	100	yes	yes
AGIWUR38169	genotype	X	6940253	6943713	C16E9.1	AAGAATTACGTGGTATGGCAACTTCATCGGAACATTATTACGATTCCTCGGACTTTGCAG	X	yes	100	yes	yes
AGIWUR38170	genotype	V	13629798	13634220	H37A05.2	GGACTGATTGAAGATCTCGTAACTGTGCATAACTCAAATCTCTCCAAGTTCCCCGGTTTT	V	yes	100	yes	yes
AGIWUR38172	genotype	V	15438798	15440332	T26H5.6	AGTAAAGTTTCCGCATCTGGAGCATGCCACAGCAATGGACGTCTTCAATCGTATACACAA	V	yes	100	yes	yes
AGIWUR38181	genotype	II	13722964	13725037	Y54G9A.5	TCGAAAATCTCGAATTTGAATCGCTCGACCTTCTGCGCGGGACCCAAGAAATTTCGAATT	II	yes	100	yes	yes
AGIWUR38184	genotype					AAATCACAGGCTAAGGCACAATTTTCAAACATACATGAAAAAGCACACAGTAGAGAAGGA	X	no	62.71	no	no
AGIWUR38185	genotype	III	5069001	5070418	C45G9.2	GGTATTTTCTGCACAACAACGACGGGTTTTCAATGAGCTAAATGGGAGACTGGCGATTGA	III	yes	100	yes	yes
AGIWUR38186	genotype	III	4155388	4157394	C16C10.9	CGGAACATTGATCAACGTTTCTTTGATTCAATTCGAGATGCTTTTGGAATTTATCTGAAG	III	yes	100	yes	yes
AGIWUR38188	genotype	IV	3146894	3148882	T23E1.3	AATTGGAAAATGTATAATGAGACTTTGCAACAGGATCGCGTTGATTCATATTGCATCGAT	IV	yes	100	yes	yes
AGIWUR38193	genotype	V	11566804	11573091	H12C20.2	TTTTCCGATTTTGATAAATTAGCTACATTGGGATTCAGAGGAGAAGCTTTAAATGCTCTC	V	yes	100	yes	yes
AGIWUR38194	genotype	IV	10041130	10042432	T04B2.1	TGCATCAAAGATTGTTAATAGCATCAGTCACCTAAATTCTACTCATAATGGAGGACTCTT	IV	yes	100	yes	yes
AGIWUR38196	genotype	III	130180	130750	C29F9.13	TCCGTTTTCAGAAAGTTGCAGTAGTGCTGGATTACAAAAGATCAAAACACTTACCAGCAG	II	no	27.12	no	no
AGIWUR38196	genotype	III	130180	130750	C29F9.13	TCCGTTTTCAGAAAGTTGCAGTAGTGCTGGATTACAAAAGATCAAAACACTTACCAGCAG	I	no	27.12	no	no
AGIWUR38197	genotype	I	10836985	10838877	C35E7.3	TGGAAAAAGAGCTGGAGCAATTTGAAGATGAAACTTCCTGGAGTCAAGATAGTGATTACT	I	yes	100	yes	yes
AGIWUR38201	genotype	V	18070021	18081957	Y59A8B.10	ATTCCTCCTCTTCTTCCAACATGTTCATGTTCACAGAATAATCCCGAAATCTCAATCTTT	V	yes	100	yes	yes
AGIWUR38205	genotype					TCGCTCTCATCTGCATTGTTCCAATTGTTCTTGCAATTCTTCTGTACTTGGCGCCAATCG	V	no	100	yes	no
AGIWUR38209	genotype					AAGCAAATAACGGAGGAGCTCGCTGAGAAGTTCAACTCTACGTATCGTCGATCGTTAAGA	IV	no	100	yes	no
AGIWUR38212	genotype	V	10143936	10144192	C08B6.15	AGATATGGTTTAACTATGAAGCCGCCTGCAACCTCCAATGGGATCCCTAATGCAAAAGGT	V	yes	100	yes	yes
AGIWUR38213	genotype	IV	1545296	1566192	C34H4.5	TCCGGAGGAAAATCCTGCAAACAATTTGTATATTTTGTGCGTGTTATTTTCTCATTCCCT	IV	yes	100	yes	yes
AGIWUR38215	genotype					CAGCACCGGTACAATTTCATCCTCTTTCGTTGTAGTCCAATTTCCATGTCATACCTTCTT	X		100	yes
AGIWUR38215	genotype					CAGCACCGGTACAATTTCATCCTCTTTCGTTGTAGTCCAATTTCCATGTCATACCTTCTT	X		100	yes
AGIWUR38215	genotype					CAGCACCGGTACAATTTCATCCTCTTTCGTTGTAGTCCAATTTCCATGTCATACCTTCTT	X		100	yes
AGIWUR38215	genotype					CAGCACCGGTACAATTTCATCCTCTTTCGTTGTAGTCCAATTTCCATGTCATACCTTCTT	X		100	yes
AGIWUR38218	genotype	II	2913705	2919314	Y110A2AR.3	AAACGTCTGGAAATGCGTTTAGAAGACGGAGAAACCTGTAATTTTCCCTCGGAAAATCAA	II	yes	86.44	no	no
AGIWUR38225	genotype	III	9996205	9997955	C05B5.3	GCTGTTCAAATTCAGGCAATTCGAGACAATTTGAGCATTACACGAAACGAATCAAATTAT	III	yes	89.83	no	no
AGIWUR38230	treatment	V	19321901	19322487	C43D7.4	GAATTTTCCCAAGAAAATGGACGGAGCGGAGTTAATGAGGGTCTTTTTCAACGCACCAAT	II	no	28.81	no	no
AGIWUR38230	treatment	V	19321901	19322487	C43D7.4	GAATTTTCCCAAGAAAATGGACGGAGCGGAGTTAATGAGGGTCTTTTTCAACGCACCAAT	V	yes	28.81	no	no
AGIWUR38230	treatment	V	19321901	19322487	C43D7.4	GAATTTTCCCAAGAAAATGGACGGAGCGGAGTTAATGAGGGTCTTTTTCAACGCACCAAT	V	yes	28.81	no	no
AGIWUR38230	treatment	V	19321901	19322487	C43D7.4	GAATTTTCCCAAGAAAATGGACGGAGCGGAGTTAATGAGGGTCTTTTTCAACGCACCAAT	V	yes	28.81	no	no
AGIWUR38230	treatment	V	19321901	19322487	C43D7.4	GAATTTTCCCAAGAAAATGGACGGAGCGGAGTTAATGAGGGTCTTTTTCAACGCACCAAT	II	no	28.81	no	no
AGIWUR38230	treatment	V	19321901	19322487	C43D7.4	GAATTTTCCCAAGAAAATGGACGGAGCGGAGTTAATGAGGGTCTTTTTCAACGCACCAAT	II	no	28.81	no	no
AGIWUR38230	genotype	V	19321901	19322487	C43D7.4	GAATTTTCCCAAGAAAATGGACGGAGCGGAGTTAATGAGGGTCTTTTTCAACGCACCAAT	II	no	28.81	no	no
AGIWUR38230	genotype	V	19321901	19322487	C43D7.4	GAATTTTCCCAAGAAAATGGACGGAGCGGAGTTAATGAGGGTCTTTTTCAACGCACCAAT	V	yes	28.81	no	no
AGIWUR38230	genotype	V	19321901	19322487	C43D7.4	GAATTTTCCCAAGAAAATGGACGGAGCGGAGTTAATGAGGGTCTTTTTCAACGCACCAAT	V	yes	28.81	no	no
AGIWUR38230	genotype	V	19321901	19322487	C43D7.4	GAATTTTCCCAAGAAAATGGACGGAGCGGAGTTAATGAGGGTCTTTTTCAACGCACCAAT	V	yes	28.81	no	no
AGIWUR38230	genotype	V	19321901	19322487	C43D7.4	GAATTTTCCCAAGAAAATGGACGGAGCGGAGTTAATGAGGGTCTTTTTCAACGCACCAAT	II	no	28.81	no	no
AGIWUR38230	genotype	V	19321901	19322487	C43D7.4	GAATTTTCCCAAGAAAATGGACGGAGCGGAGTTAATGAGGGTCTTTTTCAACGCACCAAT	II	no	28.81	no	no
AGIWUR38230	genotype_treatment	V	19321901	19322487	C43D7.4	GAATTTTCCCAAGAAAATGGACGGAGCGGAGTTAATGAGGGTCTTTTTCAACGCACCAAT	II	no	28.81	no	no
AGIWUR38230	genotype_treatment	V	19321901	19322487	C43D7.4	GAATTTTCCCAAGAAAATGGACGGAGCGGAGTTAATGAGGGTCTTTTTCAACGCACCAAT	V	yes	28.81	no	no
AGIWUR38230	genotype_treatment	V	19321901	19322487	C43D7.4	GAATTTTCCCAAGAAAATGGACGGAGCGGAGTTAATGAGGGTCTTTTTCAACGCACCAAT	V	yes	28.81	no	no
AGIWUR38230	genotype_treatment	V	19321901	19322487	C43D7.4	GAATTTTCCCAAGAAAATGGACGGAGCGGAGTTAATGAGGGTCTTTTTCAACGCACCAAT	V	yes	28.81	no	no
AGIWUR38230	genotype_treatment	V	19321901	19322487	C43D7.4	GAATTTTCCCAAGAAAATGGACGGAGCGGAGTTAATGAGGGTCTTTTTCAACGCACCAAT	II	no	28.81	no	no
AGIWUR38230	genotype_treatment	V	19321901	19322487	C43D7.4	GAATTTTCCCAAGAAAATGGACGGAGCGGAGTTAATGAGGGTCTTTTTCAACGCACCAAT	II	no	28.81	no	no
AGIWUR38231	genotype	II	1656263	1657302	ZC204.12	TTTGCAGGCAGTTAAATCGGCAGATGATGCTCTGGCCAACTCGCTTGAAAAATTGGCTAT	II	yes	79.66	no	no
AGIWUR38235	genotype	I	7567775	7571250	D2030.1	CAGTCATTCCTCTTCGCTGAGCTCTTCAAATATCTGTATTTAATTTTCAGTGAAGATAAC	I	yes	100	yes	yes
AGIWUR38241	genotype					TCTAAACTTAGGAGACACTTTTTTGTCAACAGAACACTACCCACAATGAAGCAACACTGA	X	no	100	yes	no
AGIWUR38241	genotype					TCTAAACTTAGGAGACACTTTTTTGTCAACAGAACACTACCCACAATGAAGCAACACTGA	V	no	100	yes	no
AGIWUR38241	genotype					TCTAAACTTAGGAGACACTTTTTTGTCAACAGAACACTACCCACAATGAAGCAACACTGA	I	no	100	yes	no
AGIWUR38241	genotype					TCTAAACTTAGGAGACACTTTTTTGTCAACAGAACACTACCCACAATGAAGCAACACTGA	IV	no	100	yes	no
AGIWUR38241	genotype					TCTAAACTTAGGAGACACTTTTTTGTCAACAGAACACTACCCACAATGAAGCAACACTGA	II	no	100	yes	no
AGIWUR38242	genotype	III	4541326	4542452	M88.2	TGGAATGCAGGACCAGCAATGTTCCAACCACGATTTAATGCCACAACGATGAGAGTTGAA	III	yes	100	yes	yes
AGIWUR38247	genotype	III	6309378	6320872	F47D12.1	AGGAGATTTTCGAAGAGTTTGATCGCATTTTTCAATTAGTTCACCGCTCAACTTCTTGTG	III	yes	100	yes	yes
AGIWUR38248	genotype	X	3793912	3795395	F35A5.5	AGAAAAATGCTACAACAACTGCTCTGGCAAACCTAGAGGATGCTCATATCCGAGCAAAAC	X	yes	100	yes	yes
AGIWUR38250	genotype	V	543469	545359	C14C6.3	AGAGCTGAACCCATACGACTACTTCATGCCACATTGGATACCATTAAAATTTGCCTCCAA	V	yes	96.61	yes	yes
AGIWUR38254	genotype	IV	9892739	9893779	F32B6.5	TGGCTGCTCTTCAAAATAACTTTACAGCTTGATCTTCTTGACAAATAAATACTTCCACTG	IV	yes	100	yes	yes
AGIWUR38263	genotype	I	5774585	5775610	B0414.3	ACCATTGTAATATACCTCCTCCTTGAAGGTGTCCCGGGTACCGGTTTTTTCTTCCCATTT	I	yes	100	yes	yes
AGIWUR38265	genotype	V	16881901	16882310	F09C6.11	TGTCGCGTATATTTGAAACTGTCCCAGGGAAAATGATTCTGGAGCCTCACTCTACGTTTT	V	yes	52.54	no	no
AGIWUR38267	genotype	II	3343710	3344967	F14D2.13	ACAGGAGGAAAATGAAATCGCTGAGCTCGAATCCGGATAGCTTGAGCATTTTTGTGTGAA	IV	no	28.81	no	no
AGIWUR38272	genotype	III	6181078	6183218	F42A10.8	ATTTCACAGGAGCTAGCTGCGATAGCTTACCATCTGGTACTGCTCCAAATTGTAATGGAG	III	yes	100	yes	yes
AGIWUR38276	genotype	I	1465597	1469587	F47G6.3	ATGGGTCACTCAAACGGAACAGATTCTGAACATGAACTTTGATTGTCCGCCGAGCATTCT	I	yes	94.92	no	no
AGIWUR38277	genotype	II	217049	220667	F48A11.5	CCCGAAAAAGGAGATTACTCGCCACTTTGATTTGTCTCACAACTTTGCCGACACCAAATG	II	yes	100	yes	yes
AGIWUR38278	genotype	III	7771591	7772559	ZK686.6	AAAGTCGAGAGGAGATACAGCACTGTTAAGAATCTTGAGCTTCGAACCATTCTCATGCGC	III	yes	100	yes	yes
AGIWUR38286	genotype	IV	4655776	4657783	F29B9.9	ACAAGTCGAAGAGAGAAAAGGTTGTGGAGACGCATCAAGAGGAACAAACATACGATAGCT	IV	yes	100	yes	yes
AGIWUR38290	genotype					ACGGCTCGTATTTATCTATTCAGAACGTTTTCCACTGTGGGATCCTATTATCACCAATAA	III	no	100	yes	no
AGIWUR38291	genotype					TACTATTGGCGCGATTTGCGCAAGGAACCAATGGTTTTTTCGAGGCGTAATTTTGGAGGA	I	no	100	yes	no
AGIWUR38291	genotype					TACTATTGGCGCGATTTGCGCAAGGAACCAATGGTTTTTTCGAGGCGTAATTTTGGAGGA	I	no	100	yes	no
AGIWUR38291	genotype					TACTATTGGCGCGATTTGCGCAAGGAACCAATGGTTTTTTCGAGGCGTAATTTTGGAGGA	V	no	100	yes	no
AGIWUR38291	genotype					TACTATTGGCGCGATTTGCGCAAGGAACCAATGGTTTTTTCGAGGCGTAATTTTGGAGGA	IV	no	100	yes	no
AGIWUR38291	genotype					TACTATTGGCGCGATTTGCGCAAGGAACCAATGGTTTTTTCGAGGCGTAATTTTGGAGGA	II	no	100	yes	no
AGIWUR38291	genotype					TACTATTGGCGCGATTTGCGCAAGGAACCAATGGTTTTTTCGAGGCGTAATTTTGGAGGA	I	no	100	yes	no
AGIWUR38293	genotype	V	16918782	16919784	Y102A5C.2	CAATAACATCATAGTGATCAATCCGCCGAATAGACAAAACGTTGAAGCTGAACCGGACGC	IV	no	25.42	no	no
AGIWUR38293	genotype	V	16918782	16919784	Y102A5C.2	CAATAACATCATAGTGATCAATCCGCCGAATAGACAAAACGTTGAAGCTGAACCGGACGC	X	no	25.42	no	no
AGIWUR38295	genotype	IV	13561861	13574440	Y45F10B.10	AATCTGCTCCGCGAGCAACTGCACCAAAACCAACTTTTGATATGCTCGAGAGGAGTAAAA	IV	yes	100	yes	yes
AGIWUR38297	genotype	I	2304512	2306816	Y39G10AR.13	TATTTTTTATTTTCAATGTTTCCCCCTTTTTAACGGAGAATACAAAAACTCCATCGGCCC	I	yes	100	yes	yes
AGIWUR38298	genotype	III	5803260	5805112	R12B2.4	ACAATCGACGCCGGAGAGAACACGGAAAATTGTGATCCACAACCTAACGATTCGAGTTTT	III	yes	100	yes	yes
AGIWUR38300	genotype	X	11677515	11680980	T04F8.7	TGGAACGAGAGTTTGCACTGTGCCGTAAATCGGATAATACTATCGGATGGATACCTTCTT	X	yes	100	yes	yes
AGIWUR38303	genotype	IV	7283257	7283871	C06E4.1	ATTGCGCAGGCTCCAACACAGAAAAATTATGGTTTAATTTGGAGAACAGTTCGCAAGGTT	IV	yes	100	yes	yes
AGIWUR38304	genotype	IV	16167785	16170859	Y105C5B.28	CCGAGCGTAAACTGTCGATGATGTATGTTCCAAGCCAGGCACCAAATATTACCAAGCATT	IV	yes	100	yes	yes
AGIWUR38305	genotype	II	15090172	15109042	Y53F4B.21	TGATGGTTTTGCGGCTGGTGTCGCGTTTTTGTTGCATATTTTTGATGGATGGGATTCGTT	II	yes	100	yes	yes
AGIWUR38306	genotype	II	11960989	11962128	W03C9.1	AAGAAGATTCGCTATTCGATGTCCCATCCCTGAAGATTGACCCGGCAACCCTAAAATCTT	II	yes	100	yes	yes
AGIWUR38308	genotype	V	18309386	18310203	Y51A2A.8	ACAGTCGGAGGATATCGCCTCTTCATTGGCAGAAACTACTTGAGAATCAAAAAGATTTGA	X	no	27.12	no	no
AGIWUR38308	genotype	V	18309386	18310203	Y51A2A.8	ACAGTCGGAGGATATCGCCTCTTCATTGGCAGAAACTACTTGAGAATCAAAAAGATTTGA	I	no	27.12	no	no
AGIWUR38309	genotype	I	10074952	10077749	B0379.1	TTTTTCTGTGTTTTTCTGCCGTCGACTTCCTATGTTTCTTTCCGTGTTCTCAACAGGGGT	I	yes	100	yes	yes
AGIWUR38310	genotype	V	19855174	19867983	Y116F11B.9	CGGATCTTCCCAGCAAACTTTATTATTTCAATTCAGTTCGCAGTTGTCTGACGAAAAAAT	V	yes	100	yes	yes
AGIWUR38312	genotype	V	6120909	6202626	W06H8.8	CGGTTCATGAGGCTGTCAAAAAGATCGTCGAGACAGAAGACGTGAGTTTGAGACTGAAAA	V	yes	100	yes	yes
AGIWUR38315	genotype	II	5661167	5665243	C25H3.6	CACTGATTACGGTACTTATTAGGTTTTTCAATTGCTTTCAGTATGGCTACCGCATTTCTT	II	yes	100	yes	yes
AGIWUR38316	genotype	V	13043712	13046355	W07G4.4	CAGAAAATCACAAACAACATGCACAACTGAATAGTTCCGGCTGAACAAAAGACTGGATTA	V	yes	100	yes	yes
AGIWUR38317	genotype					TGCATCCCTGTCTCCCAGTTTCTCGAACTCTACATCTCTAGCAAAATAAATAATTTTTCT	IV	no	100	yes	no
AGIWUR38319	genotype	I	4368089	4370504	ZK973.3	TCTGTAGAGACGACGACTTTATGCCAAAGAGTCTCCCCGGTCTTTGTCTAGGTATCTTTT	I	yes	100	yes	yes
AGIWUR38323	genotype	II	3603387	3607384	Y49F6A.1	AGAACTTGTCGAGGACATCACCAAGAGCATGAATGTTATGGCGATTAAGGCCAGGAACTT	II	yes	100	yes	yes
AGIWUR38324	genotype	III	7495320	7497832	C07H6.5	ATGTTGTCATCAACTTTGACTTCCCAAGAAACGCCGAGACTTACCTTCACAGAATCGGTC	III	yes	100	yes	yes
AGIWUR38331	genotype	I	8601339	8602034	R05D11.7	GTGAACATCAAGAAACCTCGCAGATACCGCCAATACATGAACCGAAAGGGAGGATTCAAT	I	yes	100	yes	yes
AGIWUR38334	genotype	V	4427769	4428302	Y47D7A.11	TCGCAAATTCCAACGTCGTGCTCTCACCCCAATCAGAAGATTCCAACAGAAGAAACAATA	V	yes	100	yes	yes
AGIWUR38339	genotype	IV	9529947	9531378	F56H11.3	CACTCTACATTTGCTTTGAGCAGTTCCTATTTTGTGCTCTTTGCCAACTTCTTCCATAAG	IV	yes	100	yes	yes
AGIWUR38346	genotype	I	13152575	13153706	F22G12.3	TTCTCGGAATCAGGTGGACAAAGGGACATGGATCTAAAGTATGGACACTATCATTGACGG	I	yes	100	yes	yes
AGIWUR38349	genotype	III	5438826	5440632	W03A5.6	GATGTCGCCGGCTCGACGGCTTCTCAATCGATTTTCGACGCTCCGTGCTACAGGAAGATT	III	yes	100	yes	yes
AGIWUR38352	genotype	I	8824401	8825628	F36A2.14	TCAAAGTGTGTCTGACACCGGAAAGAGCTCGAAAAGTTCAGAGAGCAAGAGCAAGAAGAA	I	yes	100	yes	yes
AGIWUR38353	genotype	V	11200665	11201392	K10D6.3	ATGAAGAAGAGCAAAGAGTCAGATTCAGTCGATAAAGCTCTGAAAGTGAAGTCTAGCCTG	V	yes	100	yes	yes
AGIWUR38355	genotype	I	7699543	7700958	T23G11.2	TCCCATTCTACAACAAATTCGGGTACAACGAGAACATCCATTTCATGGTTCAACGCTTCG	I	yes	100	yes	yes
AGIWUR38356	genotype	IV	10758126	10760795	T25B9.6	TGCTACAAACCTACTTGACGCTCTTCACAGTTCTGCCCTCAAATGCGGAGTTGCTTTTAA	IV	yes	100	yes	yes
AGIWUR38359	genotype	IV	158962	159836	Y38C1AA.7	GGTTTATGAGTTGAAGAAGGGACAATCTGGAGGTTCTGCACGAGGTGCTGCACCGTCAGC	IV	yes	100	yes	yes
AGIWUR38364	genotype	V	14460624	14461132	F08H9.2	CGCAAAGAAGACGGCCGCAAAGATAATCCTTAGAGTAGATTAGCCACCTGGAATGAGATA	V	yes	100	yes	yes
AGIWUR38365	genotype	IV	8345818	8346546	F17E9.5	ACAACTCGGAATTGAAGCTTATGAGTTCAAGAAGGGACAATCTGGAGCTCCAGCACAAGA	IV	yes	100	yes	yes
AGIWUR38366	genotype	IV	2307819	2314567	Y38F2AL.3	ACCAAGGATTTGGCAGATTTGGTGAAGGCTGACGATTTTGTACTCAATTCTGAGTATCTA	IV	yes	100	yes	yes
AGIWUR38372	genotype	II	1772085	1778526	C08F1.4	AGTTGAAGCACGAGTGAATTTTATAATGCTTATCGAACCTCAACCGGAGTACTCGTTCAT	II	yes	33.9	no	no
AGIWUR38374	genotype	V	127000	128034	W03F9.2	ACACACAGAAACTGAAAAAGAAGCGCCGCCACAAGAAAAATCGGTTACAAATGCTCAAAA	V	yes	100	yes	yes
AGIWUR38381	genotype	I	12508299	12513419	K11D2.3	GCATTGCCGTGGGTCCGCTACATTACTCAAAATGGAGAATACGAGATGCGGATGAAATAA	I	yes	100	yes	yes
AGIWUR38382	genotype	IV	2222828	2235795	T04C4.1	TCGCAATGTTGGAACAATTTGTTGGAATTCATAATGCTGTACCGGCGAATGCCGAGTTTT	IV	yes	100	yes	yes
AGIWUR38387	genotype	I	12236018	12238252	F14B6.4	TGATGAAGACACACGAGGAGTTCTTGCATGGCACACGGGCAAAAACGATCAGCAATTTTT	I	yes	100	yes	yes
AGIWUR38388	genotype	I	14919533	14951924	ZK909.2	TGACTATAACAATGCGATGGTTTTCTCGAATGGACGTTTAGCCGCGGCAGAGACAATCAA	I	yes	93.22	no	no
AGIWUR38391	genotype	I	9748517	9749953	K02A11.4	CGGCAATCTCTTTACCAACAATGTGATTTAAATTTGAACGGCTTCACTGATCAAGAATGT	I	yes	71.19	no	no
AGIWUR38394	genotype	I	9989061	9989617	T23D8.6	GCTTTTCCTCCCTTTCCACGCCCAGACATTATGAGCGATTGGTGATCGTAAAACTAATCT	I	yes	100	yes	yes
AGIWUR38395	genotype	IV	8746252	8752676	F20C5.1	GTCATGAAAGCCCGAGATATCTAGTTCGCAAGTCAGAAATTTTTCGGAGCATCGTCGTGA	IV	yes	100	yes	yes
AGIWUR38396	genotype	III	378004	381298	K10F12.4	GCTCAAATATACGTGGTTTAAACTCTCCAACGTTACATCCGGGTAGTATCGAACCTCCGT	III	yes	100	yes	yes
AGIWUR38399	genotype	V	3502307	3503077	C07G3.10	AGATGTAAAATCTGAAATTCGGGATGACTTGAGGACCCAATTTCCTCAGGCGGTGTCGTT	V	yes	100	yes	yes
AGIWUR38402	genotype	I	5509473	5511705	F59A3.6	AAATGGGAGACAGTGGAATGATTTACTCGGCCAGAGACAATGAGTTCATGTCGCTTAATT	I	yes	100	yes	yes
AGIWUR38404	genotype	II	4236504	4237751	C16A11.6	CTGATGCTAAGAAAACGGAAAACAAATTTAACGTGTGGATATCGCTTTCAAAGCTGAAAA	II	yes	100	yes	yes
AGIWUR38407	genotype	II	4703254	4706498	F10G7.9	TGGTCATTCGTCAGACACCAGAATACAAAAGCAAGTTGTTCGCTTTTTTCGCCAATCGGC	II	yes	100	yes	yes
AGIWUR38408	genotype	X	770833	771882	T04G9.7	GCCACTGCAGCTGCAACGAAAAACAAGACAATCAAAATCTTGTTCATTCTCGATATGACC	X	yes	96.61	yes	yes
AGIWUR38416	genotype	I	6061752	6068040	C27A12.9	ATTCGCTCCAAAGTTCATTTTCGAATGCATTCTCACCATCGTCTTCATTTTCTCAGCCAA	I	yes	100	yes	yes
AGIWUR38417	genotype	V	4300626	4311784	ZC132.2	TGACCGTCAGTGTCTTTACTGTAAGTCAACAAAACATGCTCTCCACAAGTGTGACAAATT	V	yes	100	yes	yes
AGIWUR38420	genotype	II	13595006	13596551	Y48E1B.11	GTAAAGATACCAATGTGAAAATCTTCAAGAACAGTCAAAAGCAGCTGATAATCCAAGTTG	II	yes	100	yes	yes
AGIWUR38421	genotype					AGTGAAAAAGAGCAGCCCAAGTCAATCGCTGCAATTGTGTGGACAGAATGCGAGAAGATT	IV	no	100	yes	no
AGIWUR38425	genotype	V	20476748	20479089	B0250.2	GGCTGTCATCAACCTCGAGGATCGATCCATATTGTGTAGAGCTGGAGCAGTAAAATTCAA	V	yes	100	yes	yes
AGIWUR38426	genotype	III	2782733	2785993	Y71H2AM.20	TTTTAAGGTTAATTCGGAGAAGAAAATGATCCCATCCGCCGCCAACACTTCAACCGTCCA	III	yes	54.24	no	no
AGIWUR38434	genotype					ATTCCCAATTCCAGGGGCTGGAAAACTCAACCTGGTTGAATTGGTAGCTAAAACCGACAA	X	no	100	yes	no
AGIWUR38437	genotype	X	1917437	1919755	ZC53.6	ATCACTTCCACCAAAAAGCTGCGATCAGTGTCAAATAACGTGAGCTGGACCGGATTAACT	X	yes	100	yes	yes
AGIWUR38440	genotype	IV	11605254	11607457	Y24F12A.1	GCTTCGAAAATAGCGGAAATCAAAAATCTTCCAATAGAAGAAGTTCTCAGAGCCACATTC	IV	yes	100	yes	yes
AGIWUR38444	genotype	V	5597061	5597450	CD4.10	TAATATAAATGTACATTATTAACGTGTAAAACACTCCCCCTTCCCGTTCGTCTTAAGCTT	V	yes	100	yes	yes
AGIWUR38445	genotype	V	7957277	7958840	F26D11.9	CTCAGCGCTGACATGCTGATTCAAGACTTCACGTGTCATGATTGGTACAACATTTTCCTC	V	yes	100	yes	yes
AGIWUR38448	genotype	I	5852045	5852962	F33D11.1	TTCCGATTGTTTCTGGGATCTTCAACTTCGGATGATTGTTTGCAAAGATCTGCCCAAGTG	I	yes	100	yes	yes
AGIWUR38458	genotype	III	954291	954653	T12B5.15	AAATTGAGGCGATGTGACATTGATAGATGTGCTTACAGAAAAGATCCACACTATTGATTT	I	no	33.9	no	no
AGIWUR38459	genotype	V	16603529	16610952	Y32B12C.5	TAGTCGTTTCTAGTAGTCGTGCACTCATTCGGTCCAATTAAAAATTAGTTTTGCATACAC	V	yes	100	yes	yes
AGIWUR38460	genotype					TCTTCAAATTACCAGGGACGTCCGGGAAATGCGAATCCCAACTATGGATATCAACCAAGT	IV	no	74.58	no	no
AGIWUR38460	genotype					TCTTCAAATTACCAGGGACGTCCGGGAAATGCGAATCCCAACTATGGATATCAACCAAGT	IV	no	74.58	no	no
AGIWUR38466	genotype	V	14991168	14991649	T01C3.2	TTCTCGAATTCGTCACAACTACTAACAAGAAATGATTCGCTTTTACGAGGAAAGAAATCA	V	yes	100	yes	yes
AGIWUR38469	genotype	IV	1103541	1104609	C44B12.9	GCCGAGCAATGCCGAAGAAGCAATTGGAAATTGAGGATAAATATTTTGAAACTGTTCGAT	IV	yes	100	yes	yes
AGIWUR38473	genotype	III	9257259	9260222	M01A8.1	ACTTCAAATGCTCTTCCAGAACTTGAAGCACCAGAAGGTGGACCACCTGGATATGATACA	III	yes	100	yes	yes
AGIWUR38476	genotype	X	1479542	1484398	D1005.1	ATTCGCTATCAAAATGATGATCGTGTGAAGATGATTGTTCTTCTCGGTGAGGTCGGTGGA	X	yes	100	yes	yes
AGIWUR38477	genotype	V	15567394	15569889	F28F8.2	AATGACTGATTTTTCAGTGATCTATGGATCTACCGAGACATCCCCTCTAGTCACCATGTC	V	yes	64.41	no	no
AGIWUR38478	genotype	I	7694325	7695233	T23G11.4	TTGAAGAATGTGAAGAATCAAAACCAAAATATCGAAGACGTTTCAACAACCAGCGTCGAT	I	yes	100	yes	yes
AGIWUR38488	genotype					CACTTTGATCATCTACGAGATGCATGGGAAACCAACCAAGGAAAAGTATCACTTCTTTAA	V		100	yes
AGIWUR38499	genotype	III	4939567	4944404	C26E6.4	GTCTAGTTACTGTATGCTTTCCAATATGACAGATCGTGATCTAACAGAACTCAATGAGTG	III	yes	100	yes	yes
AGIWUR38502	genotype	I	11909366	11910104	R09B3.2	GCCAACAAATAAGTTGATCTTCATATCGGGTTTTTGTTACTTTTTTGCTCTTCACTGATC	I	yes	100	yes	yes
AGIWUR38504	genotype	V	4427769	4428302	Y47D7A.11	ATCGCAAATTCCAACGTCGTGCTCTCACCCCAATCAGAAGATTCCAACAGAAGAAACAAT	V	yes	100	yes	yes
AGIWUR38506	genotype	X	397567	400687	R04A9.6	TTTGACATTTGGGCGTCACTACGTCAGCCTTCCCTTTGCTGAAATAGTTAAATTCACTAT	X	yes	96.61	yes	yes
AGIWUR38516	genotype	X	2303082	2314914	T10H10.1	AATGGACGACTTGCTCACCTCTTATATATCACTGCTAATATCAAATCAAAATAATCACCC	X	yes	100	yes	yes
AGIWUR38519	genotype					GACGACGATGAGGTTGAGTACACTGAGTTGGCCGATCTTTTCGGCGATATCGCCGAGCAG	II	no	100	yes	no
AGIWUR38519	genotype					GACGACGATGAGGTTGAGTACACTGAGTTGGCCGATCTTTTCGGCGATATCGCCGAGCAG	II	no	100	yes	no
AGIWUR38521	genotype					TGTTCTAAATTTAAATTTGGATCCTGTTGAACTTGCAAGAGTATTTCAACCGGACTATGC	III	no	77.97	no	no
AGIWUR38526	genotype					TCCAACTGTTTACATGGGATTTATTATTGCTGCTATGCAGAAACATTTGGGTGAAATGGA	IV	no	100	yes	no
AGIWUR38528	genotype	I	4605655	4610202	C44E4.5	CTGAAGTATCAGGAAAGTAGAAGAGAGATGGAGCTCAATAGATAATTTTAACCTTCATTG	I	yes	100	yes	yes
AGIWUR38531	genotype					TAAATGGGTCGGCTGAAACTGCGGATACAGCTAGAATAACTGCAGCTGCATAGAACATCA	V	no	79.66	no	no
AGIWUR38541	genotype					TCCGTATACAGACGAGGTGCTCGTTTCACAAATAACAATTAAACATTCATTTCTTGTACA	III	no	100	yes	no
AGIWUR38541	genotype					TCCGTATACAGACGAGGTGCTCGTTTCACAAATAACAATTAAACATTCATTTCTTGTACA	III	no	100	yes	no
AGIWUR38543	genotype	I	11800433	11804991	T02G6.2	CCACCTGGAAAAGTTACTTATCAGTATAAAGTAAACGCATCAGAACGACGTGTAGAATAT	I	yes	50.85	no	no
AGIWUR38544	genotype	V	17429701	17430166	T27C5.10	GGAGTTAGCTTGGCTATTCTTAGAGCATCAGTTATCAGGAATCCTACCAATTCGAGGTAA	V	yes	100	yes	yes
AGIWUR38551	genotype					TTTTACCCCGCCAAAATGAGCCTTTCCCTTGCAATGAAAGTGTAGCCCCCCAATTTATTG	V		79.66	no	no
AGIWUR38553	genotype					GAAAACGATCTGCAGATCCTAACTTCTTGAGATTCGGACGCTCATTCGACAACTTCGATC	IV	no	61.02	no	no
AGIWUR38558	treatment	V	20569295	20570191	F26F2.4	GTTGATTGAAGCACAAAAGGAGGAGAGTCCGATCGACATTTCCATCAAAATCAGAGGGGA	X	no	28.81	no	no
AGIWUR38558	treatment	V	20569295	20570191	F26F2.4	GTTGATTGAAGCACAAAAGGAGGAGAGTCCGATCGACATTTCCATCAAAATCAGAGGGGA	X	no	28.81	no	no
AGIWUR38558	treatment	V	20569295	20570191	F26F2.4	GTTGATTGAAGCACAAAAGGAGGAGAGTCCGATCGACATTTCCATCAAAATCAGAGGGGA	X	no	28.81	no	no
AGIWUR38558	genotype	V	20569295	20570191	F26F2.4	GTTGATTGAAGCACAAAAGGAGGAGAGTCCGATCGACATTTCCATCAAAATCAGAGGGGA	X	no	28.81	no	no
AGIWUR38558	genotype	V	20569295	20570191	F26F2.4	GTTGATTGAAGCACAAAAGGAGGAGAGTCCGATCGACATTTCCATCAAAATCAGAGGGGA	X	no	28.81	no	no
AGIWUR38558	genotype	V	20569295	20570191	F26F2.4	GTTGATTGAAGCACAAAAGGAGGAGAGTCCGATCGACATTTCCATCAAAATCAGAGGGGA	X	no	28.81	no	no
AGIWUR38558	genotype_treatment	V	20569295	20570191	F26F2.4	GTTGATTGAAGCACAAAAGGAGGAGAGTCCGATCGACATTTCCATCAAAATCAGAGGGGA	X	no	28.81	no	no
AGIWUR38558	genotype_treatment	V	20569295	20570191	F26F2.4	GTTGATTGAAGCACAAAAGGAGGAGAGTCCGATCGACATTTCCATCAAAATCAGAGGGGA	X	no	28.81	no	no
AGIWUR38558	genotype_treatment	V	20569295	20570191	F26F2.4	GTTGATTGAAGCACAAAAGGAGGAGAGTCCGATCGACATTTCCATCAAAATCAGAGGGGA	X	no	28.81	no	no
AGIWUR38561	genotype	MtD	7827	9428	MTCE.26	TACTCAAACTTGGGTAATTAAACCAACATAAGTGGTAATAATCAGTTACCAAAACCACCG	MtD	yes	57.63	no	no
AGIWUR38563	genotype	I	10923574	10923944	F49D11.7	CACGTGCGGAAGAAGCCTGTTGTGCCGGAGCCTGCTGTATGGCACTATTCTGTTGTTGTG	I	yes	83.05	no	no
AGIWUR38566	genotype	X	770833	771882	T04G9.7	TGCTTCAAAAACACGAGAAAAAGATCCAAACTCTTCAGAGAGTTGCCAGTAAACTCCACG	X	yes	100	yes	yes
AGIWUR38567	genotype	II	8035869	8037346	C08B11.6	GGAGACTCGTTGGAGTTCTCTAACTTTTTCCAGACTCTTGTGCAATCCGATGAACTGAAG	II	yes	100	yes	yes
AGIWUR38570	genotype	V	15760426	15766172	F57A10.3	GGAATTTTCAGAAAGCTGGTGGAAAAGCAGACATTTGGATTCAAAAATCCCGAATCTTAT	V	yes	100	yes	yes
AGIWUR38577	genotype	I	9785778	9787624	F26E4.8	AAAGAGTTCCAATTTCTATGCTCATCGCTTGTGTTGTATACGATAAATTATTTCGAATCA	I	yes	100	yes	yes
AGIWUR38579	genotype	V	13876837	13877949	T22G5.1	CAATACGAACAAGTTTGGCTTCGTGATTATCTTAAAGTTCCGTTCCTTACCGACAATGTT	V	yes	100	yes	yes
AGIWUR38580	genotype					ATAATTTTATCTCTCGATTTCATACAACAAACCAACCGAACCCAACGGCCCTCTTTAGGG	V	no	100	yes	no
AGIWUR38580	genotype					ATAATTTTATCTCTCGATTTCATACAACAAACCAACCGAACCCAACGGCCCTCTTTAGGG	V	no	100	yes	no
AGIWUR38580	genotype					ATAATTTTATCTCTCGATTTCATACAACAAACCAACCGAACCCAACGGCCCTCTTTAGGG	V	no	100	yes	no
AGIWUR38580	genotype					ATAATTTTATCTCTCGATTTCATACAACAAACCAACCGAACCCAACGGCCCTCTTTAGGG	V	no	100	yes	no
AGIWUR38587	genotype					AAACTGAAGGAATCTCCATGGTTCCCGAGTATGTCTCATGATGCGAAGGTTATAGTTTTG	II	no	100	yes	no
AGIWUR38591	genotype	IV	12435802	12438274	F08G5.6	ATTCCCGACAAACATCACTCGTCCATCGTTTTGCATTATTGCTGAAAACTGTGCTGCGTC	IV	yes	100	yes	yes
AGIWUR38596	genotype	I	9642344	9643804	T05F1.8	GTCGCTGAAAAAGTTGCTGCTCCAGAGAAAAACGCAAAATGTGAGAAACCAGGAAAGGTC	I	yes	100	yes	yes
AGIWUR38597	genotype	II	8896841	8908666	B0457.1	AAAGAAGGAAGATGTGTTTTGTTCGGCAACCAATCGACGAGGAGTTAACTGGCAGAATAC	II	yes	100	yes	yes
AGIWUR38600	genotype	III	13049588	13055485	F54F12.1	TTGTGATAAGAAGTTGGAAGAGTTTAAGAAGGCACATCCGAACTACGAAGTCAGGAAATA	III	yes	100	yes	yes
AGIWUR38601	genotype	II	1689696	1691077	F58E1.10	GCTAGTTGTCCAAAAACATTTTAGGACGGTGAAGTTGAAGGTCCAGTCAAGCCGTGAAGA	II	yes	100	yes	yes
AGIWUR38603	genotype	IV	3953935	3956210	Y46C8AL.1	CATACCGAGCTGAGATATTTCTGCAGCAAAATGGCCCCGTTTACGGAGTGTGAAGAAAAT	IV	yes	91.53	no	no
AGIWUR38608	genotype	I	9334812	9342496	C12C8.3	CCTCCCCCTTCTTGCGCACCCAATTTTACAACAATTTGTAATTTAAATTCGCAAATTTCA	I	yes	100	yes	yes
AGIWUR38610	genotype	IV	13474432	13476225	Y38H8A.2	GCTCTGAGACTCCGTCAAAAGAAAATCCAAAATCGCCAGGGCCTCTAGATTCAAACAAAT	IV	yes	100	yes	yes
AGIWUR38623	genotype					AAGCTGTTCTTCTGGCCGTTTCCTGCGATGCCTTCGCCTTCGGACAAGAAGACACAAACA	II	no	100	yes	no
AGIWUR38627	genotype	X	4339634	4343702	F14H12.4	CGCTAGACGAACTGATTCGAAGGAAAGAAAGTTTGGATTCGGAGATGGAAGAAGAAATAC	X	yes	100	yes	yes
AGIWUR38629	genotype					ACGAAAAACGTTAAGATTCCGTATGAAGATGTCAGAAAACCGAGTTAGGAGGAACTTGGA	X	no	100	yes	no
AGIWUR38629	genotype					ACGAAAAACGTTAAGATTCCGTATGAAGATGTCAGAAAACCGAGTTAGGAGGAACTTGGA	X	no	100	yes	no
AGIWUR38629	genotype					ACGAAAAACGTTAAGATTCCGTATGAAGATGTCAGAAAACCGAGTTAGGAGGAACTTGGA	I	no	100	yes	no
AGIWUR38630	genotype	X	6533493	6536840	F22A3.6	TGCCACAACGCCAACACCTTGGCTTACTGGAACGGAGTTAAAAGCTGCTGTGGATGCTCT	X	yes	100	yes	yes
AGIWUR38631	genotype					TCGATTATGAGCCAGATTATGATGGCATGGATGGTGCATATGATGGGTTGAAATCTGAAA	II	no	100	yes	no
AGIWUR38632	genotype	II	5810514	5811749	ZK1248.5	TGCGACCACAAGGAAAAAGGAATGGACTTCTCCAAAGTTTATAGTACTTTCCATGCTGAT	II	yes	100	yes	yes
AGIWUR38633	genotype					GACAGTTTCAGTGAACTTCAGAATCTTAACAAGAAGCTGGCTGATCTTCGCAAAAAGCAC	I	no	100	yes	no
AGIWUR38639	genotype	II	7858401	7859781	T09A5.9	ATGACCCTCACCCAAGTAACTCAAATTGATGCTACTACGTGCAGAAAGCCAATTGAATAA	II	yes	100	yes	yes
AGIWUR38641	genotype	V	7222049	7223279	C13F10.7	ATAGATCAGCTTCTTCCGATTCTGATGATGACTGTCGTGACTCGAAACGTCACCGTAGAT	V	yes	100	yes	yes
AGIWUR38642	genotype	X	14962922	14963995	F45B8.2	AAGAAGTCGCACAAAAAGTTCCTCGAAGACCCCCTCTACTTGGACCTTGTTGAGTTAGTA	X	yes	71.19	no	no
AGIWUR38643	genotype	V	7684363	7686335	C12D5.8	AGAAAACAGATCGCTGGCTTCAAGAAGAAGTTCAAATGTGCGAGATGTACAATGTTCAAG	V	yes	100	yes	yes
AGIWUR38644	genotype	V	14600272	14606535	R11H6.3	GCTGAAAGATGCTCTTCCAACACCACCACACAATCTTCATCAGAATAATAATCATGTGAT	V	yes	100	yes	yes
AGIWUR38646	genotype	III	6720415	6722258	F37A4.9	CGAGATGCTTTCTCAAATACTGATTCACCTTCGACCACATCAATGGACAGCCGAATCATT	III	yes	100	yes	yes
AGIWUR38648	genotype	I	8612728	8615175	F43G9.3	ACCAATTGCAGTCGGAGTCTCGTTCACCACTTATGAAAAAGTTCTGGAACTTGTGGGTCA	I	yes	100	yes	yes
AGIWUR38654	genotype					TACCACTGGAATTACTGAAACTACTGGAACTACTGGATCCACGGCAACCACTGGAACTAT	IV	no	100	yes	no
AGIWUR38656	genotype	III	4697987	4699453	T04A8.9	ACTCTTGAGTCGTTAGCATTGTCCCGGTAGCTCGGCATTAGATCCAATTGATTTTCGATA	III	yes	100	yes	yes
AGIWUR38659	genotype	V	5907408	5909620	C04E6.4	AAATCTCAGGGCTCACCTTATCCGAAACAATCAAGTCCAAGCTCGGAACAACTTGGAACA	V	yes	100	yes	yes
AGIWUR38662	genotype	V	18163439	18164858	C14A6.5	GATGACGTCACTTGTCTGGAAATTCGCAACCCTCATATTTATTCCAATTTTTCTTGCAAT	V	yes	100	yes	yes
AGIWUR38667	genotype					TCAATAAGGGGGGAAGGTGTTACGTGTTCGCACTACTTCGCGATAACAACTCGACAATAA	X		100	yes
AGIWUR38675	genotype	II	1756820	1757761	F36H5.10	TGAGAAATCTGGCGAATGGGAGTATATGGAGACACAAGAACCCAATTCGTTACCTTCTTA	II	yes	88.14	no	no
AGIWUR38676	genotype	I	14663209	14674822	Y105E8B.8	TTTCTTTCCCCTGCTCTCCCTAAAACCAGTTATCATATTCTCGTTGTGTTGTGTACATAA	I	yes	100	yes	yes
AGIWUR38677	genotype	IV	11415598	11416824	F22B3.5	ACTGATCCTTCTGCAAAAAGAACCAAAGACGATAACTGCATTGTTATGGTCGTGAATGGA	IV	yes	100	yes	yes
AGIWUR38680	genotype	I	10683270	10685664	C34B2.7	CAGTTATCGACAAAACTCTCGATAAATCTGAAACCGACTGGGTTCCACCAAAGGTCCGAT	I	yes	100	yes	yes
AGIWUR38681	genotype	IV	10317558	10318293	R09E10.2	AAGCAAGGAGACAGACCGTGCACCTTAATAACTTAACTAGAACTAACATTATTGATTAAC	IV	yes	100	yes	yes
AGIWUR38682	genotype	II	9042180	9053824	T24B8.7	CAGAAGAAGATATCAGCATGATAGCATTATCCGAAAATCCCGGAGCAGAAGACAACGAGA	II	yes	100	yes	yes
AGIWUR38684	genotype	II	406141	410961	C24H12.5	TCTAATCGCCACGTCACCATTTTTGTATGGGCAGTTGCTCAGCTTGACGAAATCATCGAA	II	yes	81.36	no	no
AGIWUR38687	genotype	IV	12138847	12141057	B0001.8	GAAGATCGTCAACTATGAAAACTATGAAGAATTAATGCAACTTGTGAACCGTACGAATTG	IV	yes	100	yes	yes
AGIWUR38688	genotype	V	13646884	13648397	H37A05.4	CCGACGAAAGCGATGGCGAAGGATCGGGATGGATGGATGGAGAATACAAAACTTAATTTT	V	yes	100	yes	yes
AGIWUR38689	genotype	IV	13934445	13964001	Y37A1A.4	TCGAAAAGTGTCCAGTTATTCGAAAATGTCAAGTTTGGCAAGAGTTGCTTGGTTTATTCA	IV	yes	86.44	no	no
AGIWUR38691	genotype	I	10516036	10516432	F59C6.18	TTGATCCAGAAGCCGAAGGAGAGGATCGTGTGAAGAGAGACTTGTCTTTCAGTCCAAATA	I	yes	100	yes	yes
AGIWUR38692	genotype	I	3367640	3368550	W05F2.3	ATTCTAACCTATTTTGCATATTTCGCATCCAGTGACGTCACCATTCCATGTAAATAAATC	I	yes	100	yes	yes
AGIWUR38697	genotype	IV	2610408	2612435	Y69A2AR.32	ATGCCGCCTCCAGGATATTCAATGTGCTATATGATGCCGCCATATTACCCACCAAGATAT	IV	yes	100	yes	yes
AGIWUR38698	genotype	III	973311	980451	R06B10.2	GAAGGTGTTGACAAGTCGAAGGAACAAGGCAAGGATGCAACTGTGATGAAAGAGAAATCT	III	yes	35.59	no	no
AGIWUR38701	genotype	V	13755011	13756409	F20G2.2	AAATGCAATGCTTGAGATTGAAGATGCTACGAAGACCCTCTCCGACAACATTCTCACCCT	V	yes	76.27	no	no
AGIWUR38705	genotype	V	11045696	11046899	C45B11.3	ATCCTCACTTATTCCAGACTTTTTTGTCCCTGAAAAGTCATTTGCACCAAGATTTGGATC	V	yes	100	yes	yes
AGIWUR38713	genotype	X	12537014	12551677	C16D6.2	GTATGGGAACGTTTGCCGTTTCAGGCAATTGCTTTTCGTGTTCCAATGTTTGTCTGCTTA	X	yes	100	yes	yes
AGIWUR38714	genotype	II	2525220	2529255	K02F6.7	TAGAGATTCAAATAAGCCAGCTTGAGGAGACGCTCGATAATCTCGCTTGTGAGCAGGATT	II	yes	100	yes	yes
AGIWUR38717	genotype	V	16027449	16031713	T10C6.7	AATTCGGACTTTCTTAAGGGGGGCCTAACGTTTATGACACGAGATACAGAAAGAAGAGAT	V	yes	100	yes	yes
AGIWUR38724	genotype	IV	9882132	9884383	F32B6.3	TCAAACGACTGATGACCAAAATGCAAGAATATTTTCCAACGGATCCATCGAAAAGTGTCG	IV	yes	100	yes	yes
AGIWUR38727	genotype	I	4173743	4174774	R12E2.12	TTTCGTACTTTGCGTTGTCTGTTTTCTCGATTCTTCTGTACAGTTTTAGGATTTATAGAG	I	yes	100	yes	yes
AGIWUR38729	genotype					GATTTATGAGAGGAAAGACGTGGACGGACACGATGACCTGAAAGTTCCAAACATGAGAAG	III		55.93	no	no
AGIWUR38730	genotype	I	10162379	10163578	C25A1.1	TCGAGTGATTCAGAAAGCGATGCCTCATCTGATGATGAGCCTGAAACTCTGTCACTTCTT	I	yes	100	yes	yes
AGIWUR38731	genotype	V	16915373	16916179	F09C6.10	ATCCCCCATGTTGTCAGCAAAAATCCCACTCCAGAAGCGTGCGAAAAATGGAACAAATGT	V	yes	28.81	no	no
AGIWUR38732	genotype	V	13196088	13197923	F57B1.9	AGCTAGTTCGAATATAAGACTTCGGAATGTGTCAAGTATCTCTGCTCTTGGATCGGTCGC	V	yes	100	yes	yes
AGIWUR38735	genotype	IV	2563778	2564069	Y69A2AR.24	TTTGAGGTTGACTCGACTGGTGGAGCAAAGGAAGAGACGGAGGATACGAAGGAGTTCAAT	IV	yes	69.49	no	no
AGIWUR38736	genotype					ACTGCAGAGATGATAGGCGATAAACGTCGGAAAACAACTTTGTTCCAGTGGAAAAAATGA	III	no	100	yes	no
AGIWUR38738	genotype	IV	17316710	17318246	C49C3.2	TGAATAAAGTCATGTCGATGCTCGTACGGAGAGAATTGACCTGACAGAGCCTTTCGATTG	IV	yes	100	yes	yes
AGIWUR38739	genotype	II	4550894	4552177	K07E1.1	AGCCAACACTTGCTTCAGATTCACAACCACACCACATAACTTTGTCAAAATGCGTCGATT	II	yes	61.02	no	no
AGIWUR38743	genotype	III	4856193	4859240	C35D10.7	ATCAAACAAATCGACGGGACGTTGTTTTCGGGAGTCCCATTTGATCGCGATGGAAATCTA	III	yes	91.53	no	no
AGIWUR38744	genotype	I	11151241	11151972	ZK39.5	GGAGCGAAATTAGACGATCATGTTTGCGACTTCGTTGATAAGACACCCGCAAATCCAAGA	I	yes	100	yes	yes
AGIWUR38746	genotype					CTTCTGTTTTATGAAAATTGCCCTTCTCTCGTGCAAAACGTTCCATTTTTGATAATCAGA	I		100	yes
AGIWUR38747	genotype					GATATGACCCGCGATGTGTCGCCTGCTAGTAGATTCTTATAAATACGATGTCCTCTTTTT	II		57.63	no	no
AGIWUR38750	genotype	V	13550520	13551810	C56A3.4	CAAGTCCGAATTGTCACACGAATTATCGATGTTCTCCTGCATCCAATCAAATTTATTCTG	V	yes	94.92	no	no
AGIWUR38756	genotype	X	17099112	17100752	C08A9.7	TTCTCTTCAAAACTGTGCTGGAACTACGTGATCCAGCGTTCACAAATGCTGGAGTATTCT	X	yes	100	yes	yes
AGIWUR38758	genotype	X	4709772	4711744	K02G10.8	AACTCCAACTGTGAATATGCCAATATGTGTATTTGTCTTCTCAATATCGCCAAAAACAGT	X	yes	100	yes	yes
AGIWUR38761	genotype					CCAAAAAGTCAACAACGGAGCTCTACAATTTGTGTGACTTTGAACTCTGGTTTCAACTAA	IV	no	100	yes	no
AGIWUR38763	genotype	III	10927093	10928909	M142.3	AAGAGCTTCTCCTCATGAATTCCGGAATTACAAAGACTACTGTACGGCGTAAGAAGTCCG	III	yes	94.92	no	no
AGIWUR38765	genotype	III	6713583	6718022	F37A4.4	CGGGAAATCAATAAAGATACAAATCCGAAGATTATTCCAGTGCTTGTCGACGAAGAAGAT	III	yes	100	yes	yes
AGIWUR38766	genotype	II	8277531	8278515	K01C8.6	AGTTACACGTCATCTCCCATCACTTTTGGATTCTCATATCTCCACAAACCAGGAAGCAAA	II	yes	100	yes	yes
AGIWUR38767	genotype	V	16278191	16280612	F28G4.1	TTCTGCCAGAATTGATATTAAAAAGCTCGTTGGGATTTCCGTTGACAGTGCATCATCGGA	V	yes	100	yes	yes
AGIWUR38776	genotype					TAAATTTCTGATTTTCAGAGTTTGAGACCGTTTCGATTCAAACCCCCACCGAACCCAACG	V	no	100	yes	no
AGIWUR38776	genotype					TAAATTTCTGATTTTCAGAGTTTGAGACCGTTTCGATTCAAACCCCCACCGAACCCAACG	V	no	100	yes	no
AGIWUR38776	genotype					TAAATTTCTGATTTTCAGAGTTTGAGACCGTTTCGATTCAAACCCCCACCGAACCCAACG	V	no	100	yes	no
AGIWUR38784	genotype					GGACAGATGTTAAGCTCGCCGAGCTATATTTATGAGTCACACAAAATAAATTTTGTAATC	V		100	yes
AGIWUR38786	genotype	II	3375079	3376714	Y49F6C.4	GGCTCTTCTCGAAAAATCGGTGACTATTGAACCGCCTTCGAAAAATGGACGACCGTATTA	II	yes	100	yes	yes
AGIWUR38787	genotype	IV	12950315	12957128	F55G11.9	GCTCGCCAGAAAAGTTAGAGCAAGAGATTACACGTTGACGCTACAACGGAAGCAGAAAAA	IV	yes	67.8	no	no
AGIWUR38790	genotype					TTGGTGCAAAATCGCAAATGTTGCGTATTCATGTATTTAAGAATTCCTGTCCTATGTTGT	II		100	yes
AGIWUR38792	genotype	II	2307041	2308361	B0281.3	ATCCATTCGAGAATATCAAAGTGAACATCAGACCAATTGAAATTCCGATGGCTAGCATTG	III	no	27.12	no	no
AGIWUR38792	genotype	II	2307041	2308361	B0281.3	ATCCATTCGAGAATATCAAAGTGAACATCAGACCAATTGAAATTCCGATGGCTAGCATTG	IV	no	27.12	no	no
AGIWUR38792	genotype	II	2307041	2308361	B0281.3	ATCCATTCGAGAATATCAAAGTGAACATCAGACCAATTGAAATTCCGATGGCTAGCATTG	V	no	33.9	no	no
AGIWUR38792	genotype	II	2307041	2308361	B0281.3	ATCCATTCGAGAATATCAAAGTGAACATCAGACCAATTGAAATTCCGATGGCTAGCATTG	V	no	27.12	no	no
AGIWUR38797	genotype	II	3214452	3215565	ZC239.4	TCTGTGCAATCAAGAGAAGCCAATTCTATTAATCGTTGTTATGGCGTCCAGAGATCATTT	II	yes	37.29	no	no
AGIWUR38798	genotype	I	9004513	9008708	F36F2.6	TTCACGCAAAAAAGGTCGAATTGTTCCAGAAAACGAGGATGATGCAGTATTTGATGTTGA	I	yes	100	yes	yes
AGIWUR38799	genotype	I	3606411	3608345	Y47G6A.25	GCAAACGGATCAGGGACTTTTGACAGCGCCCACGCCCTTCGAAGATGATAATAATAATAA	I	yes	100	yes	yes
AGIWUR38801	genotype	III	1533774	1538198	Y67D2.4	ATTCAACAAAGTATTGGAGAAAGATGGGATTTTGATCGAGCCGCCAAATATTTCATTCAA	III	yes	100	yes	yes
AGIWUR38803	genotype					AGCATTCATGAGGCAAACGTTGCGGAGGGTGAACATCTCATTCAGATCGAACTTAGTTGT	V	no	62.71	no	no
AGIWUR38807	genotype	V	13592124	13593183	F53F4.3	TTTAAGGAAGGTGTTTGGGTTGGAGTTAAATACGATGAGCCAGTTGGAAAGAATGATGGA	V	yes	100	yes	yes
AGIWUR38808	genotype	II	8596286	8600265	F28C6.4	CGTTGGACTTTCGAGTTATCAGCCGATCCTTGTTGGACTTCAGCTCATGCTATATACATT	II	yes	100	yes	yes
AGIWUR38810	genotype	II	8226132	8229122	M110.5	GCCACTCAACAGCATACGACTTCATCTCATGCTGATCCATTTGGTGATGATTTCTTCCGA	II	yes	100	yes	yes
AGIWUR38823	genotype					TATCGTTTGCTGTCTCCAAGAGCAGATCCAGACATTGTTCGAATGGTTGGAAGACCTGAA	I	no	100	yes	no
AGIWUR38826	genotype	IV	9244520	9245523	Y11D7A.5	AGCTGAAGAATTGGGAACTGTCATCGAAAGCCCCTTGTCATCGACTTCACACTGGAAAAT	IV	yes	100	yes	yes
AGIWUR38828	genotype	X	13238651	13240003	K08H2.4	GGAGCTCCCACAACCGGCGTATCTCATTATTACAGAACATGATAACAATCAGTGGATGCA	X	yes	100	yes	yes
AGIWUR38834	genotype	I	13841895	13843480	W04A8.4	CCTCCTCCTAACCGATCAGAAAAACAGATATGATAAAAAATGTTGGCTTGCTCGTCGCTG	I	yes	100	yes	yes
AGIWUR38835	genotype					TCAGGCTTTGGATTTTCGCTTTTTGCGTCGAAAAATCGCCTCTACGGTGCTGGAATTAAT	I	no	100	yes	no
AGIWUR38835	genotype					TCAGGCTTTGGATTTTCGCTTTTTGCGTCGAAAAATCGCCTCTACGGTGCTGGAATTAAT	I	no	100	yes	no
AGIWUR38836	genotype	II	658669	659867	K07E8.3	ATAAATGTCAAATTGAGACTCCTTCTGACCCATCAGTTGCTGACCCATTTGCTGAGTTGG	II	yes	81.36	no	no
AGIWUR38837	genotype	X	15852935	15860608	F53H4.6	GGCCGGAAGCTATGAAGACTAGATGGTTGCGGCACTGGATTGACCAATATTTATGTTGTT	X	yes	100	yes	yes
AGIWUR38839	genotype					AATGGAGACAACTCGTATGAAATTGCTGAAACATCCGGGCTTCAAACTGGAACTAAAATT	III	no	100	yes	no
AGIWUR38841	genotype	V	696523	699614	Y49C4A.8	ACTGGCGAATATTCTGATGAATCAACCATATAGTCCAAAGGAAAATGTGATTAAGTACAC	V	yes	100	yes	yes
AGIWUR38842	genotype					GATCGGATCTTTTGAGAAGAAGTACATTCCAAAGTTGCACGATATATTTTGTCAGTTCAA	III	no	77.97	no	no
AGIWUR38843	genotype	III	4571753	4578437	F35G12.3	ATCATTTGTGAATACATCCTTCCAACCGGAAGATCATGATGATCCAACCGACTGGTACAA	III	yes	88.14	no	no
AGIWUR38845	genotype	V	7215010	7219088	C13F10.5	TTCAACGACAATTGTGAGCGTCTCGCTGGAAGTATGACTGCTGAACATTTCGAAAGAGAC	V	yes	100	yes	yes
AGIWUR38848	genotype	II	10488747	10490514	ZK666.7	CAAAGTCATCTCTGACAAACATGTACGTCTGCGAAGTAGCAACGTGTGACTCGACTAACT	II	yes	100	yes	yes
AGIWUR38851	genotype	IV	1077463	1087013	Y55F3AM.15	ATCGGAACGTCTTCACGGATACATTGATCAAACCAACGGAATTCTTCATTTTGAAGATTC	IV	yes	100	yes	yes
AGIWUR38853	genotype	II	12421204	12422623	Y57A10C.5	TAATGAACGGACATCCGACTTGGAAAACGCAATTCCAGAAGGCATTTCCTCGAATTTCAA	II	yes	100	yes	yes
AGIWUR38854	genotype	III	9603030	9608688	F58A4.5	AGACTCAACGCTCTGTACTTTGCTCAAAACCTCCGATGAAAAATGGAACTCCGTTCGTCT	III	yes	76.27	no	no
AGIWUR38859	genotype	IV	11521290	11522214	M04B2.3	TCACTGAAAGATGCACACAAGATGATTGTCAAGTACAACACAGAATTGGCCGAACAAGAA	IV	yes	100	yes	yes
AGIWUR38863	genotype	II	9258913	9261994	C01G6.1	ATCTGGCTTTACTACTTCTTGATTGGATTCCACACTCCACAAGACGCTGAGGAGAAGTAC	II	yes	100	yes	yes
AGIWUR38865	genotype	II	213169	216621	F48A11.4	CAAATCTCGCACCTTGCCACACTTCACAACACAGAATTGGTTGATCTTTGGTTCTTATCT	II	yes	100	yes	yes
AGIWUR38868	genotype	V	6896999	6898497	K11C4.1	GACTGATGCAAACCAGAAATATCCAAGAATTTCCGTACGATTGGGAGGCTGAGTATGCTG	V	yes	100	yes	yes
AGIWUR38871	genotype	II	4899859	4902100	R05F9.9	CATTTGGCTGAGTCTATTCAGCGACATTAACCATTTCAACTTTTTTGGCATCAAATGTTT	II	yes	100	yes	yes
AGIWUR38888	genotype	III	3869591	3901466	F13B10.1	CTCAGGAACCCATCAAATTCGAACCCTTTAACTCCCTCTTTAAATTGAACTTTTTATCTT	III	yes	100	yes	yes
AGIWUR38890	genotype	IV	4040308	4041532	F35F11.2	ATATCGATTTTACGCCAAATACTGTTCTATATGGCATATTGTCGGGATTTGGTGTCGGCC	IV	yes	100	yes	yes
AGIWUR38892	genotype	II	6198696	6201628	C30B5.1	TGAGGAAGATGAGAAGCTGATGGACAATCAAAACTTCAGTGACGAACAGCCGAAAGAATA	II	yes	100	yes	yes
AGIWUR38895	genotype	IV	1275865	1277091	C09E9.1	CAATTTTCTCCATTTTCTCGATCCTCCGTGTGTGCTAACGATTTTTCTGATCTCTTTCGG	IV	yes	100	yes	yes
AGIWUR38896	genotype					GCATCATGGCTTCAAGGATCATAAATTTACTTTTATCGCTCTCCGAGAATCTCAAGAACA	V	no	54.24	no	no
AGIWUR38899	genotype	II	10869196	10870827	M106.5	TTGAGGATCAGGAGTCGAAAATGCGTCTGACGATCAATGAGATATACTTTGGAAAGACGA	II	yes	100	yes	yes
AGIWUR38902	genotype	II	15019223	15025768	Y53F4B.12	TGCTTGTTTAGTGATAGAGAATCGATATTTGGAGGGTGCCGACGAGCAGTATTGTCCGAT	II	yes	100	yes	yes
AGIWUR38904	genotype	III	7969319	7970283	F54H12.7	TTTATTGTTAAAAAGGGAAAAGCTGGAGCAAAATGCCCATTCACTGGAAAGAAAGCTAAT	III	yes	100	yes	yes
AGIWUR38905	genotype	II	14869944	14883054	R05H10.3	GGAAAACGAGTCGATTCTAATTCTCCGTCAAATGCTCTCATCCCTGAATGTCCATGCGAA	II	yes	100	yes	yes
AGIWUR38909	genotype	III	10506106	10506801	F43D9.4	ACCACCACCACCGGAAAGCACTAAATTGCCCCCAACTTTCTAGATTACATACTGCCAGGA	III	yes	100	yes	yes
AGIWUR38912	genotype	II	14746890	14752489	Y54E2A.2	ACGGTGTCCGCACACATTTTGACAATGGATTCCATGCGGAAAGAGACGCGAACAAATTTT	II	yes	100	yes	yes
AGIWUR38916	genotype	V	8742804	8745045	ZC196.1	CCAGCGATGATATCAGCGCCGTCGATTTTGAATTAGTTCAGAACATTCCACAGCAAGATC	V	yes	100	yes	yes
AGIWUR38919	genotype	V	19319033	19319460	C43D7.7	GAGGCTGAAGCCAAGACGAACGGCTGCTTTCCAATCGGTCGAATTTTGAAAAGGATTTTT	V	yes	28.81	no	no
AGIWUR38923	genotype	IV	12986726	12989455	K10D11.6	TTATTGAAGCAGTCGGAAGAAATATGACCGTATCGTATTTTACAAATGGCACAGCGACTA	IV	yes	100	yes	yes
AGIWUR38924	genotype	II	808757	811887	F46F5.11	CTTGGTCGGATATTGTTTTTGGAGGATCTCAGGATTTCACTGTTAAAAGCGATAACGAAG	II	yes	100	yes	yes
AGIWUR38925	genotype	V	10781459	10783380	D1054.7	CAGTGACGGGGGGTTTGGGTGATCAATTATGCAGTAGAACTGATTTCACTGGATATGCAT	V	yes	52.54	no	no
AGIWUR38926	genotype	V	9931019	9932368	T07C12.14	TGTTGTTTTCAAAGGAAGGCACACGAGAAGCAGGAGCAAATCCCAAAAACAAGATGACGA	V	yes	100	yes	yes
AGIWUR38928	genotype	II	3347574	3349870	F14D2.8	ATCTCGTGGGCTCTGAGAAGCTTCACTTTTATCAAGTATATTTCGAAATCTTAGGATATT	III	no	35.59	no	no
AGIWUR38928	genotype	II	3347574	3349870	F14D2.8	ATCTCGTGGGCTCTGAGAAGCTTCACTTTTATCAAGTATATTTCGAAATCTTAGGATATT	IV	no	28.81	no	no
AGIWUR38937	genotype	II	3741884	3742509	F12E12.1	AGTCGTTGAAAAAGTCGTATGAGATGAAGGAAAGCAAAAGGAAGAGCGAAGAAACCGCCG	II	yes	100	yes	yes
AGIWUR38942	genotype	II	14525312	14526031	F57C2.4	CGTGGTGGAATCCCAAATATAGTTGTGTCTGCAAGTGCCCGCTGAATCTGGAAGAATTAT	II	yes	100	yes	yes
AGIWUR38948	genotype	IV	11965665	11968703	ZK829.10	GCCACGTCAAGCATCAAAGAAGAGGTCAAAGAAGAGAAGTAAGAAGGATGAATTCTTGAC	IV	yes	100	yes	yes
AGIWUR38956	genotype	V	14518351	14519368	R02D5.8	GCTCTTCCACGATGCAATGTGACATTCCCAGAAGTTGACACTATCGGATTCGGATATGAA	V	yes	100	yes	yes
AGIWUR38957	genotype	I	9305751	9306844	F26H9.4	CGTCTTCGAGCCGCAATTATGAATAAAAAATCCATAAAATATTCGACGCCAGATGAGGTT	I	yes	100	yes	yes
AGIWUR38959	genotype	IV	11640047	11641015	F58B3.9	TTTGGAGGAAATAGAGAAATCTTTGCTCACGGAGGACGTTCTGACTTTGGAGACTCATCC	IV	yes	100	yes	yes
AGIWUR38961	genotype	III	6924097	6928817	F57B9.7	AAACGCGTTAGACGAGCAAAAAGAAACCAATAAGCATCTCCAAAGTCGGCTGGAAAAAAT	III	yes	100	yes	yes
AGIWUR38962	genotype	I	14788125	14789517	F39B2.3	GATATAGCTAAAATCTCATTTCAGGAGTTTCGTTTTGAGGAAGGAGCTTCTCTCGGAGTG	I	yes	100	yes	yes
AGIWUR38968	genotype	X	16184370	16185419	R11.2	CCAGGAGCTCGACCGAGTACGTCGAGCGTCTGAAAAGAAGTCGTACCCGCGTAATTGCTA	X	yes	100	yes	yes
AGIWUR38976	genotype	V	15092966	15094338	C01G10.16	TACATCAATCCGAAACCCAACTATGTCACCGAGTTCTACCCAGTCTATGACTTTGGACGA	V	yes	100	yes	yes
AGIWUR38977	genotype	V	665919	667494	F31F4.12	TATGCCGCGGTATTCAAGGAGGATAGCCAAAATGATGCAGATTAATAATTATGTGCAGAG	V	yes	96.61	yes	yes
AGIWUR38982	genotype	V	9544611	9545398	C50F4.13	AGATACTCCGCCCCGTTAATTTATATGTCATCTGAATGTATTGTTTACTCGGCTGAATTG	V	yes	100	yes	yes
AGIWUR38986	genotype	I	10520863	10521986	F59C6.12	TCAATGAATTCAAGCGGCCGTGTTTATCACAAATGTCCGATTGGTGGAAAAGCACTGGTA	I	yes	100	yes	yes
AGIWUR38987	genotype	V	2005057	2006804	F59A7.9	ACTACCGTACCACGGGTCCAGAAATTTGGAAGCAAACTCAAGGGAAAGTGGATATGGTTT	V	yes	100	yes	yes
AGIWUR38988	genotype					GACGAAGATGCAAATGGCGAAGAAGATCTGGCCGTATGCGGATTCTGCTCATTTTAAGAA	III	no	100	yes	no
AGIWUR38989	genotype	III	952419	953803	T12B5.3	TCGACGCCATTTGAAATTGCTAAATTGTTCAAGCCTGACGTTTCTAAAAGTGACAACTAT	X	no	28.81	no	no
AGIWUR38990	genotype	X	15611824	15613791	K09E9.3	CCACCCGATTCAACTGTTTCAGGAATTGCATTGTTTTCTTCGTATCTCTTCATCATTCAT	X	yes	100	yes	yes
AGIWUR38993	genotype	V	10071945	10073893	F57A8.6	AACGTATGTGTTCGAATGAATAAAGAAACGCTCAAATGCTTCTCAAATCCAGAGGTTCCA	V	yes	100	yes	yes
AGIWUR38994	genotype	I	8435958	8438638	F10D11.2	CCACAATATCATAAAGACCGACGCATTCACCAACAAATGGACTCTCATCTGAGCGATACT	I	yes	79.66	no	no
AGIWUR38996	genotype	IV	12089247	12092213	F11A10.3	AAAGACTTTTCGGTTCGCTTTGTTTGGATGATGAAGCGCCGTGGTCAACCCAAATCTGAA	IV	yes	100	yes	yes
AGIWUR38998	genotype	I	1950594	1958527	Y51F10.10	CTACTCGGAAGTTTGTTCAAATCTCCTCAAAATGGGATTTCCCCGACCCCAAATCTTCGA	I	yes	100	yes	yes
AGIWUR39000	genotype	V	18986498	18990421	Y39B6A.38	ATACGAATTCAGGAATTTGAAGAGAGATCCAAAACTGCGTGCTCTTCTTCTACACTTTAA	V	yes	100	yes	yes
AGIWUR39002	genotype	IV	253571	255429	R02D3.7	TTGATGTGGATACGATGCCACCAAACGATGCTGGAAAAATCACAATTGGCTTAAATTTTT	IV	yes	100	yes	yes
AGIWUR39004	genotype	V	12009537	12013605	F57F5.4	TGTTCCTGACACGAACGTTTTTCGTGTCTATTTGTTTGAGTATTCGTAAGGTGTGAATAA	V	yes	100	yes	yes
AGIWUR39007	genotype	V	5505253	5509956	C24G6.4	TGGTGCAGGAGGATGTCTCACGTTTCCATCTCAAGAGGATTGAGGATTGAGGATTAACTT	V	yes	100	yes	yes
AGIWUR39012	genotype	III	8225097	8226386	C30A5.3	CATGAACTTCCTACTCGATACATTTCTCTCATTCGCTAAGATCCCTATTCGAATCTATCT	III	yes	100	yes	yes
AGIWUR39016	genotype					AGGGAGATTAATGATGATTCCATCCAAAAGTTCGTAATCGTCAAGCAAGTTCCTCATGTT	V	no	100	yes	no
AGIWUR39023	genotype	V	6120909	6202626	W06H8.8	GTTCCAACTTCACCAGTCGAAAAAGTCAAGGAGCCGGGTAAGTTTCGAAGAAATTGGAAG	V	yes	100	yes	yes
AGIWUR39025	genotype	III	1533774	1538198	Y67D2.4	GAAAGATGGGATTTTGATCGAGCCGCCAAATATTTCATTCAACTCTACAGAAATCGAAAA	III	yes	100	yes	yes
AGIWUR39027	genotype	II	3493934	3499426	Y49F6B.9	AGTGACGTCATCAGACTATTCGGAGGATTTCTCGTCGTCGTCGGGCGATGATTTTAATTA	II	yes	100	yes	yes
AGIWUR39028	genotype	I	9228163	9232097	C45G3.5	CGCTGACAGTAATCTGGCTGATTTGATTGCAGATTTTGAAGAAGTTCAGTCAAGAGCTCG	I	yes	100	yes	yes
AGIWUR39029	genotype	II	3206020	3206541	ZC239.20	ATCAAAACTTGCTCGAAGCAGTTATGAACAGGAACCTTGTGGAGATCAAATGCTTTGAAA	II	yes	76.27	no	no
AGIWUR39030	genotype					TTTTAAAACTGCGTGACACAGATCGGGTTGTCCAATGGCATAAGATGTTGTCTAAGATCA	V	no	100	yes	no
AGIWUR39033	genotype	III	12283208	12303216	Y75B8A.26	ACGAAAATGCCACTTCAGAATGGTTATATACACGGTGGAGAGCCGAATTTGATAAGGAAA	III	yes	100	yes	yes
AGIWUR39041	genotype	I	3769681	3773876	ZK770.1	AAACGACGTCCTGCTCGGAAGTCATTCAGTTCATCTCTACGATGTTCAACTGATTATAAT	I	yes	100	yes	yes
AGIWUR39044	genotype	II	12068099	12070675	Y17G7B.22	TGTGTTGGAGCAGCATTTGGCTCAATTAAATTATTGAAACGACACGAAAGAAGTTATCAT	II	yes	100	yes	yes
AGIWUR39046	genotype	X	11313385	11315612	F08G12.11	CCAGCAATACAGTTCCAAACATTGAGAAAACCAAATGGACTTTGCGGAAAATTAGAATTT	X	yes	100	yes	yes
AGIWUR39047	genotype	X	377133	380605	R04A9.3	AACGACTTACTTTTTTCACTTTGTGAGTTGGGTTTTCTATGCACGAACAACGTACGGTAA	X	yes	100	yes	yes
AGIWUR39052	genotype					GCAACGACAGGTGGAGGAGCGTCACTAATTCTTATTTTAATGTATAACTATTTTTAACTG	II	no	100	yes	no
AGIWUR39057	genotype	V	19746152	19748540	W04E12.5	GTATTTTGTGCCATTTGATTTTTCGAAATCTACTAATCGTTTTTCTAAGATCCGAGGTGC	V	yes	100	yes	yes
AGIWUR39058	genotype	IV	13403769	13408306	Y62E10A.19	ATTGCCACGCGATCACCTCCCAGAGATTGGATGAATATGAGACAACTCAGAAATCGGAAT	IV	yes	100	yes	yes
AGIWUR39061	genotype	I	700274	715874	Y18H1A.3	TTGATCCGGAGCAGACTTGGGATAAAGCAATTTTTGGAGGGGGAAAATGAACAAATTAAT	I	yes	100	yes	yes
AGIWUR39068	genotype	V	10659635	10661467	F29F11.1	TGAACTACAGTCAGATTCATAATGACATGCAGCATCCAGCTGCCATATTCGATGGAAGAC	V	yes	100	yes	yes
AGIWUR39070	genotype	I	6542090	6544966	T10E9.2	CGCACAGCAGCAAAAAGGAAGAAGATTGATATTTCAAACGATTCCAGTAGTGATTCAGAT	I	yes	100	yes	yes
AGIWUR39071	genotype	I	443999	461605	C07F11.1	ATGCACGGGATTCGTTTCGGGCACTGCCACGGAAAATATGAAAAAGTGTGGTAAATTTAC	I	yes	100	yes	yes
AGIWUR39072	genotype	III	8626291	8628571	F22B7.6	GCTTGAAGAAGATGTTCGTAAATCAGGAATTGTCGGAGGAAAAACTGTAACTCTAAAATT	III	yes	100	yes	yes
AGIWUR39073	genotype	X	11928107	11929372	F55G7.4	ATCAATACAGAACGAAATAATCCAACTTCGGGAGAAAGCTTATCAAACAGAAAATCGAAG	X	yes	88.14	no	no
AGIWUR39077	genotype	X	12199655	12213049	C23H4.1	ATGTGTGTTGGACTTATTGGTACCGTCGCCGGAGGAACCTATTACTACAAGAACAACAGA	X	yes	84.75	no	no
AGIWUR39087	genotype	I	14732426	14733549	K05C4.8	CTTCCCTCATCGAGAGACCTATCCCTACCGATTTCAAAGAAATGGTGTGATGAAATCTGA	I	yes	100	yes	yes
AGIWUR39088	genotype	IV	14981609	14996306	Y41E3.3	CATCCCAATCTCATTGACTACTTTATTCTTTATTTGGGCCTATGTATGGACTAAACCCTG	IV	yes	94.92	no	no
AGIWUR39092	genotype	V	7522032	7522364	C54F6.15	GTTGACCAAGCGTTCTTCGAGTGCGACTCAAAATGTGTTGATAGTTATTTCAAGCCAGAT	V	yes	100	yes	yes
AGIWUR39093	genotype	I	3547071	3552005	Y47G6A.4	TGAATCGAAACGAAGCGGATCAATATTTCAATATTCTGGATTCGGTGAAACCGGGACAGA	I	yes	100	yes	yes
AGIWUR39097	genotype	III	2512283	2528628	Y54F10AM.10	TGGATTAACTCTAAATCACTGACACTTATGCTTCCAGAAGGCCGTGAACAACGATTTTCG	III	yes	100	yes	yes
AGIWUR39098	genotype					TGTGTTTTCTGGTTTTGTCGACTGGTTTTTTGCCTAGTTTGGGGCTTTTTTACTACACTT	II		100	yes
AGIWUR39105	genotype	X	16210303	16210651	R11.4	CAAGTATTATTACACTTATTGTTTTCTTGTGACTCTGCCTATCGTTCAACGTGTATTTTT	X	yes	100	yes	yes
AGIWUR39106	genotype	V	11827306	11829370	D2023.6	GTCTACTCGGAAAATTCAAAATTGGATTCCACATGTATTGGTCGCTTATGAAGCTTTGTA	V	yes	100	yes	yes
AGIWUR39107	genotype	I	5114119	5118852	Y110A7A.16	TCCCATATTCCGGCTTGAACCTGAACTTGTCGCTCCTACATCTTCATTTGCTTCAGTTTT	I	yes	100	yes	yes
AGIWUR39110	genotype					GGATTGGAATTGGAAAGCCAGTTATAACGCTTGTCGTTGAGACTCAATCGTCAAAATACG	IV		42.37	no	no
AGIWUR39112	genotype	I	8315898	8318250	F52B5.2	ACGAAGCGATTGATGGCATCACAAGTTCTCAATCATGAATATTTCAAAAAGGAGGCAAGT	I	yes	100	yes	yes
AGIWUR39122	genotype					ATCCTTATTCGTTATCCTGTTCCTTGTTGCACGAGCATTCACCGATGAGAATCGATGCCT	V	no	100	yes	no
AGIWUR39125	genotype	V	8133432	8134985	D1014.4	GTTGGCACATATTCAATAAAATTCACATCGTGTAACCCTATTTCATCTCTTGCATTGTAG	V	yes	100	yes	yes
AGIWUR39127	genotype	IV	9731737	9737621	C28D4.2	ATTACGGTGCTTATGGACGTGATCGTCTTGCTCTATACTTCCACCAGAAGAAGAATCTCG	IV	yes	100	yes	yes
AGIWUR39130	genotype	II	2865971	2866655	Y110A2AL.9	TGTTATACCGGATATGGATACTCGAATTCTGTAATGGGTTCTGCTGTCAATGGCGTGTGC	II	yes	100	yes	yes
AGIWUR39134	genotype	III	1143172	1145211	Y71D11A.2	TTTTCCAATTTTCAGGAAGATTTGGCGGAAACCGACAAGGCAGAATCATCAGAGAGGGCT	III	yes	100	yes	yes
AGIWUR39135	genotype	II	13477471	13478929	E01G4.7	AATTAATGCCATTTGCTGCAATTATGAGTCATAACGATTCCCTGTTTGATACCTGGACTC	II	yes	94.92	no	no
AGIWUR39136	genotype	V	10510684	10514371	C35A5.7	GATTTTTCCGTTCTACAGATGAGCTTTCCAATAGTCCACACAGAAGAATTAAATTAATGC	V	yes	100	yes	yes
AGIWUR39138	genotype	I	11966271	11967591	Y53C10A.1	ACATCAGCTCCACACGCAGAAGATTCGTCTGATGATGATGTGGAATTTGTCGGATTGGTT	I	yes	100	yes	yes
AGIWUR39141	genotype	V	11616283	11616829	F35B12.7	TGGTCCATATGGAGGATATGGTCCACGTGGATACGGAGGTGGATACGGAGGTGGACGTTA	V	yes	100	yes	yes
AGIWUR39149	genotype					GCGATAAACGTCGGAAAACAACTTTGTTCCAGTGGAAAAAATGAGAAATTCCAACCCCTT	III	no	100	yes	no
AGIWUR39151	genotype	IV	14793119	14796375	Y57G11C.11	ATGGATCGAATCGACTCAGTGTAATTACGGAATTTTGGCAGTGAAGAATTAGATTTGAAG	IV	yes	100	yes	yes
AGIWUR39159	genotype	IV	3917679	3918056	F56D6.14	TTATCGCAACCAGCATTGGAGTGATCATCTCAGTCTATTGCTGTACCCGTAACAGGGATT	IV	yes	100	yes	yes
AGIWUR39171	genotype	IV	4157634	4161789	K08D10.9	TCTGACAATACGCCAATCAAACTCCAAATTAGACAATACGCTGCGATCGATATTGACTAC	I	no	55.93	no	no
AGIWUR39171	genotype	IV	4157634	4161789	K08D10.9	TCTGACAATACGCCAATCAAACTCCAAATTAGACAATACGCTGCGATCGATATTGACTAC	I	no	35.59	no	no
AGIWUR39172	genotype					GGACAACCAAATCTGAATGCTCAAATGGATGTACTTCTCGAGAGGATACAGAAAAGAGTG	III	no	100	yes	no
AGIWUR39178	genotype	II	8811353	8812633	F46C5.8	ATCAAATATCGATACATTCCATTCACAGTGGGAAAGCCACGAATGGCTGGAAAGGAAGAC	II	yes	100	yes	yes
AGIWUR39181	genotype	V	17687211	17690994	F59A1.13	CCTATTCATAATTGTTGCCGTGGTAACTGTCATCACAAATGCACCGTTCCCATTCTTGAC	V	yes	100	yes	yes
AGIWUR39186	genotype	V	15578984	15590617	F28F8.7	AAGCTCAAGACGATGATTGTTTCGGTGAAAAATTCGAAAAATTTCGAACGAGTTCAAAGA	V	yes	100	yes	yes
AGIWUR39190	genotype	III	872622	873531	T24C4.4	TTCGCTTTGGTCTCTGGAATTCTCACAACAATTGCAATGTCTTTATCAGGACATGTTTCA	III	yes	100	yes	yes
AGIWUR39193	genotype	V	17239097	17240656	T19C9.8	GTTGAACTCATTAAAGGATCTTCCGCTTTGTATTATATCTATGTAATTGGTTTGGTGTGC	IV	no	27.12	no	no
AGIWUR39193	genotype	V	17239097	17240656	T19C9.8	GTTGAACTCATTAAAGGATCTTCCGCTTTGTATTATATCTATGTAATTGGTTTGGTGTGC	I	no	33.9	no	no
AGIWUR39193	genotype	V	17239097	17240656	T19C9.8	GTTGAACTCATTAAAGGATCTTCCGCTTTGTATTATATCTATGTAATTGGTTTGGTGTGC	III	no	33.9	no	no
AGIWUR39193	genotype	V	17239097	17240656	T19C9.8	GTTGAACTCATTAAAGGATCTTCCGCTTTGTATTATATCTATGTAATTGGTTTGGTGTGC	III	no	33.9	no	no
AGIWUR39193	genotype	V	17239097	17240656	T19C9.8	GTTGAACTCATTAAAGGATCTTCCGCTTTGTATTATATCTATGTAATTGGTTTGGTGTGC	X	no	33.9	no	no
AGIWUR39193	genotype	V	17239097	17240656	T19C9.8	GTTGAACTCATTAAAGGATCTTCCGCTTTGTATTATATCTATGTAATTGGTTTGGTGTGC	V	yes	33.9	no	no
AGIWUR39195	genotype	III	13302743	13307259	Y43F4B.6	GCCTCCTCCTGACAACTAATGATTAATTAACTTTTACTGTGAATAATAGTATTCGGGTAC	III	yes	100	yes	yes
AGIWUR39200	genotype	V	665919	667494	F31F4.12	ATGGAAGTGATTCATTGCCTGGGGATTTTCAAGCTGGAGTTTTCGCACCCGGAAATGTTT	V	yes	100	yes	yes
AGIWUR39204	genotype	V	16049492	16051554	F14H3.2	CGAGAGAAATTTTATGAAGGCGGCGGTTTTCGCAATTCGGATGTGTACCCGAAACAAAGA	V	yes	100	yes	yes
AGIWUR39217	genotype	V	9798926	9799179	F46B6.13	GGCTCAAGATACAAGCGTTCACCAAACCCACAAATTGATTACTGGGATATTTGGGGATGA	V	yes	100	yes	yes
AGIWUR39227	genotype	V	20199262	20200640	Y113G7B.5	ACATTTCGTATCTCAAGTGACAAAGACGACCTGGCCCTTTTGTGACGTCTTTTCTGGACT	V	yes	62.71	no	no
AGIWUR39233	genotype	V	10891338	10893560	F32D8.4	CCGTGCAGAATCCTATTTCGAAGTAAATTATTTTCAAAGTAAGAAAGCGGACTAATTCAC	V	yes	100	yes	yes
AGIWUR39235	genotype	V	10028150	10031094	T06E8.1	TAAGGAAGTTACTCTAGAAGCTCAGCAACGAAATGCGACACGGCGTGGAGAAACAAAAGA	V	yes	100	yes	yes
AGIWUR39236	genotype					GGACAGATGTTAAGCTCGCCGAGCTATATTTATGAGTCACACAAAATAAATTTTGTAATC	V		100	yes
AGIWUR39237	genotype	V	6426193	6427112	T05H4.12	GCTCTCGATTTTGAATGGTGTATTGTTTCTTTTTGTAATAGATCGTCTATAGACCGAATG	V	yes	100	yes	yes
AGIWUR39240	genotype	V	8640596	8641344	F28A12.3	GCCGTTTCAATGACTTTCACCACAGTATTTGTGTTCTTCTGGTTCTACAAATCAATTTGA	V	yes	100	yes	yes
AGIWUR39241	genotype					GTTTCCAATTCGGTCTTGGTGCTCTAAGCCAAAATCAGAATACAATTATTAGAAGGAAGA	IV	no	100	yes	no
AGIWUR39241	genotype					GTTTCCAATTCGGTCTTGGTGCTCTAAGCCAAAATCAGAATACAATTATTAGAAGGAAGA	IV	no	100	yes	no
AGIWUR39244	genotype	X	10854320	10859297	C05A9.1	GATACACTTTCGCGAAGATGGTGCAAATTGACGTCAACCACATTTTCCTCATCAATTTTG	X	yes	98.31	yes	yes
AGIWUR39251	genotype	V	4349774	4361552	F32D1.3	CGTGGCACGAGAAAATCGCAAGAAAGTGATTCGGATCTTACGGAGGAAAAGAAATTTGTA	V	yes	100	yes	yes
AGIWUR39253	genotype	III	130180	130750	C29F9.13	TCAATTGAATCGGCCAAAAGTGAACCAGATTGTAAAAAATTGTTTTGAAGCTGTAACCTG	III	yes	89.83	no	no
AGIWUR39259	genotype	IV	16482784	16489021	Y51H4A.3	CAAGCTCTGGAGCCAAGAGTCCTTAAAATCGAAAAATTTTCGATTTTTTCCGATTTTTCA	IV	yes	100	yes	yes
AGIWUR39264	genotype	I	1813909	1816061	Y71G12B.32	AAGATGGAAATGTTCGAAAATCTGAAAAACGCTGAAATCACGTGGCAACGAGAATACGAG	I	yes	100	yes	yes
AGIWUR39270	genotype	II	6046286	6047867	R12C12.6	ACTGACTTGATCTTTCACAATGTTGCTTGGCTTGCAATGGCTCGGTTCGATGTTAGTTTT	II	yes	57.63	no	no
AGIWUR39271	genotype					ATCTTGAACCACTTCCAGAACCACCGAAGATGTCAGACAAGTTTATGAGATTGTACTGGA	III	no	100	yes	no
AGIWUR39271	genotype					ATCTTGAACCACTTCCAGAACCACCGAAGATGTCAGACAAGTTTATGAGATTGTACTGGA	III	no	100	yes	no
AGIWUR39272	genotype	IV	8356776	8357854	F17E9.1	AATGTCCACCAAGAACTCCAATCGGCAGTGCAGATGCTGATTCAGAAGATAATGGTGGTT	IV	yes	100	yes	yes
AGIWUR39275	genotype	III	3869591	3901466	F13B10.1	CCTCCTACGCCAACGTGTAAGTTGTTGAAACATCGTCACTTGGTATATTATTTAATTTTT	III	yes	100	yes	yes
AGIWUR39276	genotype	III	902151	907539	F23H11.4	ACGGACAGAAATCGCTGGTTAACAGCACTTTCACATTTTACAAAAAGTATCGATTCTGAA	III	yes	100	yes	yes
AGIWUR39277	genotype	II	5478578	5480490	F56D1.1	TCAAAATATCATCAAACAAGTATCAAGGATCTTACGGCACGCGTGGCTACATTTGGATGT	II	yes	100	yes	yes
AGIWUR39285	genotype	V	14460624	14461132	F08H9.2	AGCCACCTGGAATGAGATACAGAATGACTAACTGAACTAACTGACATATGACTAACTGAA	V	yes	100	yes	yes
AGIWUR39292	genotype	II	10595266	10596562	C14A4.7	TCGCGTGTATTTTCAAATCATTGCCACAACTGAGACAAGATGTTCACTTTCCAGGTCGGC	II	yes	93.22	no	no
AGIWUR39294	genotype	I	5981778	5985869	C06A5.6	ACCAAACGCTTCTTTACGTTGAAAATCGCAGAGGCGAAATCACTGGCGGAAGGATTCAAT	I	yes	100	yes	yes
AGIWUR39295	genotype					CCTAATTGATGAATATGATGACGTCACACGACTAACCTCATCTGTATATACGGGCTCGGC	IV	no	100	yes	no
AGIWUR39297	genotype	I	700274	715874	Y18H1A.3	TGATCCGGAGCAGACTTGGGATAAAGCAATTTTTGGAGGGGGAAAATGAACAAATTAATA	I	yes	100	yes	yes
AGIWUR39299	genotype	X	15885604	15887593	F53H4.3	CAGCCAAACAATCGAGACACTTATTTGAATAATTTGCTTCTGGAAATTGAAGAATACGAC	X	yes	100	yes	yes
AGIWUR39301	genotype	X	10139374	10142013	F09B9.1	TTAAGAAGGACACCCCATTTTGGGGTTTTTCCATCTTCCTAATCGTGATGGTGGTGATTG	X	yes	50.85	no	no
AGIWUR39308	genotype	II	9109534	9111240	T24H10.4	GCCATCTACCAGCGAATAGAAGTCGTGTGCCGTTAGAAATAACTGAAGAAGCTGCACAAA	II	yes	100	yes	yes
AGIWUR39313	genotype					ATCCTCGAGTAGTCTGAGCATTTCTTTTGAGAATTTTCACTTTAACTCAACCATAAAACC	II		94.92	no	no
AGIWUR39318	genotype	III	1997841	2002438	Y39A3B.2	CAGCACGGTTTGCGTTTCCATGTGTTTTTGCAATTTTCAACGTATTCTACTGGTTGTATT	III	yes	64.41	no	no
AGIWUR39319	genotype	IV	11327576	11329369	B0035.11	TACCGAAAGAGAAAACAACAACAAAAGAAACAGATTGTCACCAGTGACGAAGAATCTGAC	IV	yes	100	yes	yes
AGIWUR39331	genotype	IV	11470185	11473419	C10C6.5	CTGCATTCATTTTGATCTTCTACACTATTGGTTACGCTGGATTAGCTTTGCGAGTCAGCA	IV	yes	100	yes	yes
AGIWUR39333	genotype	V	13621371	13621820	F53F4.16	GCAATTCCTCATCATTCTCCGAATTTTTGTCAAATACGAGTATTTTTCCGCCATTATCAT	V	yes	100	yes	yes
AGIWUR39334	genotype	V	782732	784763	R13D11.6	GAACGAATCAACAGAGTGGAGCAGAAAATTCAGGTGTCCGAGGACGCGTATTTTCAGTTT	V	yes	100	yes	yes
AGIWUR39337	genotype					TAATACTCATCTTACGATGGCAATGGCGAAATCGGACGGATTTTTCGGTCACGAACGACA	I	no	74.58	no	no
AGIWUR39342	genotype					AGTTCGCCGAGTTTTTCGAACATGGAGATTTCGACAAACACAGTTGCAAAGGTGGAGAGA	V	no	100	yes	no
AGIWUR39343	genotype	V	10778475	10780019	D1054.6	GATATTTATAATTGCTGGAAGCCGTGCGGAAGCAGAAAGCGCTTGTGCTGCACAGGGAGC	V	yes	100	yes	yes
AGIWUR39346	genotype	II	5845254	5845541	ZK1248.17	GACAAGCACACGTATCACATCAAGGTTCCTAAAAAACAAGACCACCAACATGAAGAGACT	II	yes	100	yes	yes
AGIWUR39347	genotype	V	7600609	7601543	C50E3.10	GAAGAAGCTTGCTCCAACTGTCCATCTGGTACTTCATGTACTGATCCAATGATGAAACTT	V	yes	93.22	no	no
AGIWUR39348	genotype	X	13914806	13917171	Y26E6A.1	TGACCGTGATTGTTTTCAAAAATTGTTTGCCATTTCTGACCCTGTTTCTCACTGTTTTCC	X	yes	94.92	no	no
AGIWUR39349	genotype	V	5077849	5080903	Y58A7A.3	TGATACTGTTTCTCCCATTTTCGATAACGTGGAGGGTATGAATAATAAAATTGTCTGTAC	V	yes	100	yes	yes
AGIWUR39355	genotype	III	6858793	6859571	R13F6.8	ACTATGTAAAGCATCCACAAAATGAAGGTGCTTACGATCTCTGGAACTATGGAGCTGTCT	III	yes	100	yes	yes
AGIWUR39358	genotype	IV	13785743	13786961	Y45F10D.10	TAATTTAGTGAAGAACGCTTTCATCGAAGCCGAGGAAGCCAGTGCTCTCATCGAAGTAAT	IV	yes	81.36	no	no
AGIWUR39365	genotype	X	11077772	11078243	W04G3.10	GTCTACATGAACAGGGTAGGGACGGAAACTTGGAATAAGTTTAAAACGGCTCTCGGCTTT	X	yes	100	yes	yes
AGIWUR39366	genotype	II	8791927	8792740	F07H5.6	GGAATGTTTGGTAGTGGATATGGCGGTGGATGTGGATATTCAATGATCGGCGGTTGTTTT	II	yes	64.41	no	no
AGIWUR39374	genotype	I	11744172	11747451	Y47H9B.2	TTGTGCGAATTGGCTGGAATTTGTTCTGAAGCTTCCACGACTACTACCGTTCAACCATCA	I	yes	72.88	no	no
AGIWUR39379	genotype	I	10222881	10227009	Y106G6E.5	TTGAACGAATGCTGAAAATGGAGCTACGAGTTCGCCTTCTCAATGTGAAACTCACGAACC	I	yes	100	yes	yes
AGIWUR39380	genotype	II	11972310	11973732	Y17G7B.1	CGAGGAAATGATCAAAAAATACGGGCGGAACATTGTCCGTTGCAAGTGGAACAGTGAAGT	II	yes	100	yes	yes
AGIWUR39387	genotype	II	7658324	7662522	F18A1.6	TCTGTTCAACGCGGTTCTAGCGAGAGCCGAAATACTTCAGCCTGACATATCCGAATTTAT	II	yes	100	yes	yes
AGIWUR39388	genotype	II	1285797	1286371	Y57G7A.3	TTGAAAGGAGCAGACATGAAGCTGAAGACACTCTTGCAAATGTGAAATCGTTGCCACCAG	II	yes	61.02	no	no
AGIWUR39389	genotype	V	17936332	17949184	Y59A8B.1	GCGTCGTTGTCGGATCCTCAATTCGAATGCGATTCGGATTATTCGGATGATGGAGATTTT	V	yes	100	yes	yes
AGIWUR39391	genotype	X	6031469	6034525	C09B8.1	TGGTGTGATCGGGTTCTGATGAATAAAAATGCATACTCGTTGGTGGAAGAAGGAGAGCCT	X	yes	100	yes	yes
AGIWUR39392	genotype	II	3482408	3490143	Y49F6B.4	CCAAAAGCCGCCTATCAATACGGAGTCAAAAATGGAGAAGGTGGCCGAAAGAACAAGAAA	II	yes	100	yes	yes
AGIWUR39396	genotype	II	9746316	9750454	Y53C12B.3	TCTCTTCCCCATCAAACAATGCATAATACTGATGATGTTGGTTCGAAAAACGATCTTCAA	II	yes	100	yes	yes
AGIWUR39400	genotype	V	634142	634893	F48G7.10	AATGCTCGGATTGTTTGGCAAATGTGCACCATCGTTGTAAGGAGAAGGCGGTTCACAATT	V	yes	100	yes	yes
AGIWUR39404	genotype	III	13302743	13307259	Y43F4B.6	ATTAACTTTTACTGTGAATAATAGTATTCGGGTACTAAATTGTGTCGTTTGACCCCCCAT	III	yes	100	yes	yes
AGIWUR39412	genotype	II	11297700	11301254	C47G2.5	ACATCGTCCGGAAAATAACTGGGTTGACGAGACGGCACCTGACTTTTCACATTTAGACAT	II	yes	93.22	no	no
AGIWUR39415	genotype	II	6744339	6744735	F41G3.17	GAAATACTAAGAGCTCTGGATTGTTGTTCCACTGGTTGTACGGACAAACAGATCTTTTCT	II	yes	100	yes	yes
AGIWUR39416	genotype	V	3257577	3258289	T28A11.22	GATTCGAATATTTTCATGCATCTCAGCTTTAATCCTAACATTCATTATCAAGGGAACGGG	V	yes	100	yes	yes
AGIWUR39417	genotype	II	11651261	11652906	ZK20.3	TGAAATTCTCGTCGCGTTCAGCGAATTTTGTGTGACATAATTTCGGTATTGTAATTCCCT	II	yes	100	yes	yes
AGIWUR39421	genotype	III	6045771	6046981	F40H6.4	TACCGTAAGTCCAGACGGTGAAGGTGTAAAACTGGAACCGGAAGCCTTTGTTGAAGTTTA	III	yes	100	yes	yes
AGIWUR39422	genotype	III	6202619	6206211	C23G10.8	AGATCCCGAAGAGGAGTTATCAGACGGCGAGATTCTATCAACTGACGAGGAGGATAATTA	III	yes	100	yes	yes
AGIWUR39432	genotype	I	13277061	13280175	M01E5.2	CACAACAACGGATAGGATTGGAGCCTCTATTAGAGCATCTTAGAGAACAATATGATAAAT	I	yes	100	yes	yes
AGIWUR39438	genotype	III	9023964	9027044	F59B2.13	TTCATCTGCATCATTCCGTCAACGTCTTCTCATGCAGACAAAACAAGGAATTCTTCGGAA	III	yes	100	yes	yes
AGIWUR39445	genotype					GGACTTTGAACGTATGACTGTGATGAGTGAAACCGGAGCAAGTGATCCAGGAACTAAGAA	IV	no	100	yes	no
AGIWUR39446	genotype	III	954291	954653	T12B5.15	AATTGAGGCGATGTGACATTGATAGATGTGCTTACAGAAAAGATCCACACTATTGATTTT	I	no	33.9	no	no
AGIWUR39451	genotype	V	11489050	11490328	T11F9.11	TATCGGACTTCTTCCAATTGAATCACAAGTCATGATGGCTGACTTTTTCGGAACAAACGA	V	yes	100	yes	yes
AGIWUR39452	genotype	IV	10482629	10483655	F01D4.5	TCATTACCCATGTGCCAAAAACAAAGGCTATAAACTCGACGAGCACGCTCTCTTGTGCAA	IV	yes	59.32	no	no
AGIWUR39454	genotype	II	667755	668444	K07E8.1	AATGTTGATTTGAAGTGCTGTGATTTCTTATCAATGACAACTGCCAGCATGTTTCCTTGG	II	yes	100	yes	yes
AGIWUR39456	genotype	V	19855174	19867983	Y116F11B.9	TCCGATTACATATTATTATGCAAGTGATCCGTATTTTACTTCTGATATGGGTTGTGTTCC	V	yes	100	yes	yes
AGIWUR39466	genotype	III	5165659	5169799	T10F2.3	CCATACTACAGAAAGCGAATGGTTTACGAGATTGTTTCGAAGAAGTTACTCGCAACTATT	III	yes	100	yes	yes
AGIWUR39467	genotype					GAATTCAGTGTTCGTTCCACTGTCTTAGAATAATAGGAAAGGGTACTCCTAGAACAAAAA	X		100	yes
AGIWUR39468	genotype	III	7518628	7520845	C07H6.8	CCACTCTCGTCGACAAAGAAAACGTCAAAGTGAAGGAGATGATTTCCGGAGACATCATCA	III	yes	100	yes	yes
AGIWUR39472	genotype	II	12610313	12612357	Y38E10A.10	GGAAACCATGACCAGATTCTATCTGGCACCGTTGAGATTCAGACGCAACTTTTGGAACAT	II	yes	98.31	yes	yes
AGIWUR39480	genotype	I	6625066	6626788	D2092.2	AGCTTCCCCAGTTTCATCACCAAAATCGCCTGTAATCCAGGATCAAAGCCCGAAAAAAGA	I	yes	100	yes	yes
AGIWUR39483	genotype	III	3105668	3111828	Y53G8B.3	CGAATGCTTGGAAACCGACACAGAAATTCAAACCCACTTTCAATCAGGATTTCTTGGAGT	III	yes	100	yes	yes
AGIWUR39485	genotype					CTTGCTAAAACCCGTTTCTGCAGTCAACCAGATATTGAAAACTTCAAAACATTTTCCCAT	V	no	100	yes	no
AGIWUR39487	genotype	V	18656094	18664116	Y69H2.3	TCAAATGAGAAGTTTGAACCCTGCAAGACTGTCTGCTCAGACACCAAGTGTAATGAAGAG	V	yes	100	yes	yes
AGIWUR39489	genotype	V	4663616	4665751	F41F3.7	CACATACAAGTTCAGCACTCTGAGCAAAGCCCGTATTTGGCTCTTCATAAGCATAATTCT	V	yes	81.36	no	no
AGIWUR39492	genotype	II	8767185	8769307	K08F8.5	GACCCGTCAAATCGATCATGGTTCTTTGCAGAAAAGAAATGGCTGAGACGATGCTCATCT	II	yes	100	yes	yes
AGIWUR39498	genotype	III	13692668	13693811	ZK520.5	CGTCATTGCTGACTGCGGAGAAATGAAGTGATGCTTCTCGAAGAACAACACTGGAGAATT	III	yes	100	yes	yes
AGIWUR39503	genotype	III	2604236	2606541	Y71H2B.11	GTGCTGAAAATGCACGATTTGTGATACAGATTACAGAGAAAAACCGGGAATTTCTTTTAA	III	yes	100	yes	yes
AGIWUR39505	genotype	IV	7801916	7803350	C33H5.16	CTGGAAAAGAAGCTCTTCGACGAGGAAGTCAAGAAAGCCCATGCTGATTTCACGCATAAA	IV	yes	100	yes	yes
AGIWUR39513	genotype					GCCAAATCCATTCCTATTTGGAACAATCTTGTCAAAAATATTCCGGTATTTCTCTTTCCC	V	no	91.53	no	no
AGIWUR39513	genotype					GCCAAATCCATTCCTATTTGGAACAATCTTGTCAAAAATATTCCGGTATTTCTCTTTCCC	V	no	91.53	no	no
AGIWUR39514	genotype	V	3523587	3524575	C07G3.2	AATAAGGCGTTGCTAGTTGGGGACATGGACATCGCAGAGCACATTTTGAAGGAAACTAAT	V	yes	100	yes	yes
AGIWUR39516	genotype	IV	9778288	9781203	T13F2.6	CGTCGAAGATGAAGATGAATCCGTTCTTCCTAAACTAAGCCTCAGCGTAGACTACGATGA	IV	yes	100	yes	yes
AGIWUR39520	genotype	X	9278953	9279947	B0416.4	GTTTGGATACGCGCGTCAGAGTGACTGGTCTTCCAAGAAATTTGGCGCTTATCAATTTGT	X	yes	100	yes	yes
AGIWUR39522	genotype	II	12816820	12818588	Y46G5A.22	TTGCCAATATGTTCACTAGAATGGATGCGATCATTTTTGCCTCCTACTGTGAGTTTGCTG	II	yes	64.41	no	no
AGIWUR39523	genotype	IV	3565201	3567814	B0212.2	GCTCAAGCTCAATCTGTTATCACTTCAAGATCGATATCCAATCATTCTGTTGTTATTTGA	IV	yes	100	yes	yes
AGIWUR39524	genotype	II	849678	850654	F28A10.5	AACGACTTTTGTATGGCACAGTTTGAAGTTACTCCGTTGGCCAGCATCATTCCACCAGTA	II	yes	100	yes	yes
AGIWUR39525	genotype	III	8634078	8643739	F22B7.7	TTTATAGTGTTGAGCAGCCGCACGAGCAAATGATGAAGGAACAACAGGTTAGTTTGACTC	III	yes	100	yes	yes
AGIWUR39528	genotype	X	8911293	8914261	D1009.2	GAAAACGATCGTCATCTTCATCATCTTCATCCTCATCGGGACACTCATCGGATTCTGATT	X	yes	100	yes	yes
AGIWUR39535	genotype	X	16237273	16240702	F23A7.6	ACATCTGGCTTAATCAGCGGAAGTATCGAAAGAGCTAGCTTCTCATTTTCCGACTTCTGC	X	yes	91.53	no	no
AGIWUR39544	genotype					TAGTCACAGAAACCACTGAAATACCAACTGCAACTACCACGCCGGTTGGTGTCTATGTAA	II	no	100	yes	no
AGIWUR39546	genotype	I	3690181	3694021	D1037.5	AGGATTCGGAAACATTGGAGAAATCGATTTCTGAAGCTTCTGAGACGACGACGACACGTA	I	yes	100	yes	yes
AGIWUR39550	genotype	III	4907217	4908968	F26F4.3	GCAACCACTATTATTTTTGTGATTGTTCGTCAGCCATATTCCAAAAATTTGTGGAACAAC	III	yes	100	yes	yes
AGIWUR39556	genotype	I	9390829	9393095	F16A11.2	ATTGATTATGGAAGAAGCACCCGAATCGTATAAGAATGTGACGGACGTTGTAGACACGTG	I	yes	100	yes	yes
AGIWUR39558	genotype	X	10358476	10360550	Y49A10A.1	TAATTTGGTACAGTCTAGTGGAGAGACGGGCAAATATCTTCGCTGGAAACAAACGCCAAT	X	yes	100	yes	yes
AGIWUR39559	genotype					CCAATTGGCTATGGTTTTGGCGTCAAAATATGGATCGAATCATGTTTGAGAGTTAATTGT	II		100	yes
AGIWUR39563	genotype	I	8728687	8730054	C36B1.3	CTGGAGGAACTAAATATGGCTCTTTCAAATGAACTTCAAGCTCATGCCCAGCAGCAGTAA	I	yes	100	yes	yes
AGIWUR39565	genotype					TTGGCAAGGTCCGATGCGGCGGGATATACGAAAAAACAAGAACCAACAGTGAAATGTTAA	V	no	100	yes	no
AGIWUR39577	genotype	I	5619569	5620668	F46F11.2	ATCTGCTTCTGACGTTGCTTCTCCAGACTCCAAATCTTGTTCCAAGATCATCACAGAGGA	I	yes	100	yes	yes
AGIWUR39578	genotype	IV	3213764	3219825	M4.1	ACGATGGTGATGAAGAAGCCCGATGAACTTGAGAACTTGGTTAGCGAGTTGTTCTTCGAA	IV	yes	98.31	yes	yes
AGIWUR39583	genotype	IV	2636228	2641117	Y69A2AR.30	CAAAAAAATCATTATGTGAATTTGTGGTGATGAAGATGATGACAATCGCTTTGAAAAAAA	IV	yes	100	yes	yes
AGIWUR39587	genotype	V	459734	461899	M02H5.5	TCCAGCGGGAACGACTGAAATGTGAACTGATGAGACTGTTCAAAGTGTTATTCGTGGAGT	V	yes	100	yes	yes
AGIWUR39592	genotype					AAAGAAGAACCCAAAATCAACTAGCAAGGGCAGCAAGAGCACTACTCGTGGAAGTAAAGA	II	no	100	yes	no
AGIWUR39600	genotype	II	7010798	7012690	C52E12.3	TGCCTTTACCCTTCAACAACCGAGTATATTTCTTTCGATGAACAATGCCCCCGTTAATTG	II	yes	100	yes	yes
AGIWUR39609	genotype	I	14707059	14707875	Y54E5A.5	TTTTCCCCGTTTTCTCGTTTTCCACCCTGTCGTTTGTCTTGTAGTTTGCATATAAACCGA	I	yes	100	yes	yes
AGIWUR39610	genotype	V	3137431	3138588	F02C9.4	GTACTGCAATTACCATTGTGCTCATTGGCTACTCGTTTTACGGAAGACCGATGAAACAGA	V	yes	100	yes	yes
AGIWUR39612	genotype	I	10553116	10553913	F25H2.5	CAACTCATGGGTCTACGAATAAACGATTGCTTATGTCTCCCGGTGTTTTCACCGTTTTCG	I	yes	100	yes	yes
AGIWUR39615	genotype	X	15429925	15431198	R03A10.1	AACGTCAAAACTACTACAGCGCGGTGCCCAAGTCATTTTCTGCCGACAGTTTTTCATCTT	X	yes	100	yes	yes
AGIWUR39623	genotype	I	10381082	10382040	F45H11.5	CTGCAAAAGATTATTTCGAATGTCGAATGAATCATGGATTAATGGATAAAGAGGAATGGC	I	yes	100	yes	yes
AGIWUR39624	genotype	V	19416633	19418004	C25F9.9	GCAAACAATTTTCAGACTTAACACGGGAATTACCAAAAGAAAGCACAGTGGCGTTTGGAA	V	yes	27.12	no	no
AGIWUR39624	genotype	V	19416633	19418004	C25F9.9	GCAAACAATTTTCAGACTTAACACGGGAATTACCAAAAGAAAGCACAGTGGCGTTTGGAA	V	yes	27.12	no	no
AGIWUR39626	genotype	III	10482288	10483926	D2045.8	TATGGAACTCGTGGAGCACGAAGAGCTGCATTGAAATCAACGGAAACTCGATAAATTCTA	III	yes	100	yes	yes
AGIWUR39629	genotype	IV	13244324	13247160	JC8.5	AGATCCATTTGATCCAAAGAATCGACCATCAATTGCACCATCACCGGATAAAGTTCCAGA	IV	yes	100	yes	yes
AGIWUR39634	genotype	II	9412565	9414144	M176.1	ACATCTGCATTCAGAGGCACTTTAAATTCAGTTTTCTCAGTAATTATTGGAGCTTCGCCC	II	yes	100	yes	yes
AGIWUR39637	genotype	X	7733334	7736271	K09F5.5	TACAGAACTGCCAAACTTGCCTTCACAATCCTCATCTTTGCCATTTTATCTTCAGCATGA	X	yes	96.61	yes	yes
AGIWUR39646	genotype	II	2287030	2290226	K09F6.10	GCTTTTTGTAAAATCTGTCGTCAAAGAATAAACGGTCCTCACGAATGCTCACACGCCGCA	V	no	25.42	no	no
AGIWUR39646	genotype	II	2287030	2290226	K09F6.10	GCTTTTTGTAAAATCTGTCGTCAAAGAATAAACGGTCCTCACGAATGCTCACACGCCGCA	V	no	25.42	no	no
AGIWUR39646	genotype	II	2287030	2290226	K09F6.10	GCTTTTTGTAAAATCTGTCGTCAAAGAATAAACGGTCCTCACGAATGCTCACACGCCGCA	III	no	25.42	no	no
AGIWUR39646	genotype	II	2287030	2290226	K09F6.10	GCTTTTTGTAAAATCTGTCGTCAAAGAATAAACGGTCCTCACGAATGCTCACACGCCGCA	V	no	25.42	no	no
AGIWUR39650	genotype					GACCCTTTTTTCTATGCTTCAATTAAAAAGAATTTCAGAGACAGGAGCCCGAGATTTTTT	I	no	100	yes	no
AGIWUR39653	genotype	II	13501877	13503822	F45H10.5	TGTGACGTGTGCTCTTCGGTTCTGAAACTGGTATAATTTATGGGATTTTTATTTCGAATT	II	yes	100	yes	yes
AGIWUR39656	genotype					CGACGACAAGCACACGTATCGCATTAAAGTGATCAACTCTTCTGCTCGCCGTATTGGGTA	II	no	100	yes	no
AGIWUR39658	genotype					CATTTGGCACAATGCGCTTTGGCAAAAGAAACCCTCTTGGAACCATGCGCTTTGGAAAAT	X	no	100	yes	no
AGIWUR39662	genotype	V	17322615	17324518	F31E9.3	AATTTCGAGTCGTGGATCATCAAAGGCAATATCACGGACCCTCCTGAGATTATTCCTCCT	V	yes	71.19	no	no
AGIWUR39664	genotype	V	19418212	19418911	C25F9.15	TATCCTCGCATCAATGCAGAACATGGAAAAAATTATGGATGCTCCTATAGCTAAAAAACT	IV	no	35.59	no	no
AGIWUR39665	genotype	I	1607658	1610041	Y73E7A.6	AGTGTGCACCTACGTCTTCCGTGATCGTCTCTAAATATCCTAAATCTACACATATTTTTT	I	yes	100	yes	yes
AGIWUR39666	genotype	I	14154769	14155249	C37A5.3	GTCCGTAAGGCAAAATGTTCCAATAGCAAGGATCGCGATAAGGATTACAGATAGGAATTT	I	yes	100	yes	yes
AGIWUR39673	genotype					GTCAGAAATCAGGAGAGCTTTCCGTGTAAGACGGCAAGAGATATTCGCAATGAGCTTCAA	I	no	59.32	no	no
AGIWUR39673	genotype					GTCAGAAATCAGGAGAGCTTTCCGTGTAAGACGGCAAGAGATATTCGCAATGAGCTTCAA	I	no	59.32	no	no
AGIWUR39673	genotype					GTCAGAAATCAGGAGAGCTTTCCGTGTAAGACGGCAAGAGATATTCGCAATGAGCTTCAA	II	no	59.32	no	no
AGIWUR39673	genotype					GTCAGAAATCAGGAGAGCTTTCCGTGTAAGACGGCAAGAGATATTCGCAATGAGCTTCAA	V	no	59.32	no	no
AGIWUR39673	genotype					GTCAGAAATCAGGAGAGCTTTCCGTGTAAGACGGCAAGAGATATTCGCAATGAGCTTCAA	IV	no	59.32	no	no
AGIWUR39673	genotype					GTCAGAAATCAGGAGAGCTTTCCGTGTAAGACGGCAAGAGATATTCGCAATGAGCTTCAA	I	no	59.32	no	no
AGIWUR39675	genotype	IV	3603550	3606466	Y37E11B.10	AAGAAGGTCGTGGTTGCCGGACAGGAAATCACAGTTGATTCCAAGTCGAAGAACGAAAAA	IV	yes	100	yes	yes
AGIWUR39680	genotype	I	948569	957404	Y34D9B.1	TTCCCGGCAGTGTACGATCGAACACCTACGCGTCGACGTTTCGAACTAATAATATGATTT	I	yes	100	yes	yes
AGIWUR39681	genotype	III	13464829	13471348	T27E9.4	TGCAGTATGGAACAATACGATGACGTCACAGATTCATGGACCATTGCAACTGCTCTCACT	III	yes	100	yes	yes
AGIWUR39682	genotype	V	15354833	15357572	C29F3.7	CGAAAAGTCTGTGACACGTTCTTCTGAATTCTTTTTCGCCTGCGTAATTGTCTTTCTGTT	V	yes	100	yes	yes
AGIWUR39683	genotype	IV	3495296	3496440	C09G12.17	CAATTGGCTATACCTGGATGAGTTTAATGGACAGACATTGGTAGTCTCGGTTTCGTGCCA	IV	yes	59.32	no	no
AGIWUR39684	genotype	I	5807709	5815637	C32F10.2	TGCGAACCTTGAAAAATCTGGAATTACGATCGCTATGGAACGGTCTGGAGATTAAAAATG	I	yes	100	yes	yes
AGIWUR39688	genotype	II	4351188	4353159	H20J04.9	CCTGAAGAATTAATGAAAAAATTGGCGATGGATATGAAGAAAGAACGACTGGCCGAAGCG	II	yes	100	yes	yes
AGIWUR39689	genotype					TCTCCTCAGAATTCTCTCTTTTCTTCGGTTTCATTTTCATCAGATTCTTCGGCGCAAAAA	IV	no	100	yes	no
AGIWUR39690	genotype	IV	11323885	11324470	B0035.7	CCAACGGCCTCTTTAGGGCCACAAATATACAAAATCCTACTTTTTCCCATTAATAAATTT	IV	yes	100	yes	yes
AGIWUR39692	genotype	V	18414351	18416861	ZK262.3	AACTAAAACTGGAGTCTTGTCGTTGGTCGGGAGTGTTTTTGGACGGAAGCGAAGATCAAT	V	yes	100	yes	yes
AGIWUR39693	genotype	III	5165659	5169799	T10F2.3	GACATTCCTCGTCAACAAAATGGCAGTGACTGTGGAGTATTCTCATGCCAATTCGGTGAA	III	yes	100	yes	yes
AGIWUR39698	genotype	IV	1251861	1252470	F38A1.6	TGTGGATTGGCTACCGTACTGTGACTGACAGAAAGCTGGCTGTTCGAGTTTTGTTTTCAA	IV	yes	100	yes	yes
AGIWUR39701	genotype	V	6783187	6784922	ZC404.8	TGTGTTCGCCAGTTATTTTTGCATTCCTGTATTGCTCGAAGTCAAATGAAGTGCTTCGCC	V	yes	100	yes	yes
AGIWUR39703	genotype	II	4282321	4288211	C01F1.6	TCGCCACAATCGCCGCTAAAGTCACATTCCAAAAGTTCCAGTTCACAAATGACATTCAGG	II	yes	100	yes	yes
AGIWUR39711	genotype					TTCATATTGATGTATGTTGTCACAGACTACAGGAGAGCTATCAAAGGTTTGTATAAACTC	IV	no	100	yes	no
AGIWUR39712	genotype	IV	3139833	3146723	T23E1.2	TCGTTGAGCAACCACCATCTGCTCCTGAAACCACTCATGATCCTGTACTTCAAGAGATAA	IV	yes	100	yes	yes
AGIWUR39713	genotype	IV	9862221	9864076	K07F5.14	AGATTCATTTTTCACAAATGGAAAACGAAAACGGAAAGCTGATACAGGAAACGAAGATGC	IV	yes	100	yes	yes
AGIWUR39715	genotype	I	5818477	5821134	C32F10.6	TCTCTCGTTCGGGCTATATACTGTTTCTTTTTGAATTTCCAATTGATGTTGTTTGTTAGG	I	yes	100	yes	yes
AGIWUR39719	genotype	V	8564303	8565175	F25G6.8	GAAAATTGCTTCCCAGCCCTTCTTTACCTTCCATTTTCCACATAATTTATTGAATTGTGA	V	yes	100	yes	yes
AGIWUR39723	genotype					GCAAAATCGCAAATGTTGCGTATTCATGTATTTAAGAATTCCTGTCCTATGTTGTAAAGC	II		100	yes
AGIWUR39735	genotype	X	12662478	12663627	C02B4.4	GAGATCGTGGTCGAATCGACTGACATAGTGCTACATTTCTGATATTTTGATAATTATGAT	X	yes	100	yes	yes
AGIWUR39736	genotype	IV	12893773	12894724	K08D8.12	TCAAGTAGCCGGGGAACCTGCCGTTATTGTAGTTGTACCTCAAAATCAATTTCCACAACC	IV	yes	100	yes	yes
AGIWUR39737	genotype	V	18129171	18131125	Y37H2A.12	CGGAGCCAACGAAATTGTCTTTGAGCAGAATTATGTGAAATTCGCCGTCAAATGCGAAGA	V	yes	100	yes	yes
AGIWUR39738	genotype	II	5388829	5390104	EEED8.8	TAACACTGATAACGCATGGATGGAGACTGTTGTTTTCAATTTTCATGATTCAAAAGGCCT	II	yes	100	yes	yes
AGIWUR39739	genotype	III	9508074	9509806	F55H2.2	AATAATCCACCGCGAAATTTGCTTGCATCGGAAGAAGATAACTTGCCAGTCCTTTTCAAT	III	yes	100	yes	yes
AGIWUR39740	genotype					AAATATCGAATTTCTCACGGTTTTTATCATATTTTTGTGAAAAATTTTTGAATTTTCTCT	II	no	100	yes	no
AGIWUR39745	genotype	X	918353	920193	F35H12.5	TCTGCAGAAGACATATCCCGAGTTTATTGTAGAAGTTGTGGATTCTATTTTTGATGCTGA	X	yes	100	yes	yes
AGIWUR39746	genotype	X	6267043	6271087	W05H9.2	GGTCAACGTTCCAAAGTGTTTGGCGCACTGAAGTACGATTTACGAATCAAGTTTTTGGTA	X	yes	100	yes	yes
AGIWUR39754	genotype	V	9526698	9529259	C50F4.1	TCTTGACTGGAAACTACATTTCGGATAATGAGCACCCATTTCTCTCACAAAAAGAGAATG	V	yes	100	yes	yes
AGIWUR39756	genotype	I	5678638	5679862	T19B4.3	TCGTTCCAAGCTTCCGGATGTTAATCTGACAACTCTCATCTCCTATGATAGCGCTTAATA	I	yes	100	yes	yes
AGIWUR39760	genotype	III	5069001	5070418	C45G9.2	ATTGGCTTTTGTACCATCAACACCTTCAATATATGCTCCGGCCGGTATGTTTCTGGCACA	III	yes	100	yes	yes
AGIWUR39764	genotype	V	15441324	15442979	T26H5.1	AATCACAGAGGTGACTGTATTCATTGTGCTGATCCATTGGAATCTGAGCTTATCATTACG	V	yes	100	yes	yes
AGIWUR39766	genotype	V	8457616	8460419	T23B12.6	TTCCAAGAATAAATCAAACGGGTCGCCCAGACATCGTGGACATTCCAAAAAACAGTCAAC	V	yes	100	yes	yes
AGIWUR39768	genotype	V	6041196	6043185	R01B10.2	CGATGAAAACGACGACGTAGGATCAGGCCCAAAGGATCGAGACGAGAGGACGATGGAAAG	V	yes	100	yes	yes
AGIWUR39778	genotype	X	12991447	12999638	F11C1.5	AAACGGCCGTATAGCTTTACTGACGATAGAATTGCTGCAAATGATGTGAGCAGGGAAAAT	X	yes	100	yes	yes
AGIWUR39781	genotype	V	20636864	20638444	Y44A6B.3	CTGTAACGGAAACTACTATTGTCCTCGTGGAGCAGCCTGTCGAGTTTTGCCATCAATAAT	V	yes	100	yes	yes
AGIWUR39782	genotype					TCTCTACAATGAGACATCTACCCCATACTATGATGATTCGGATTTGGGAACTCCGCTGCA	V	no	100	yes	no
AGIWUR39784	genotype	III	2112416	2116897	Y48G9A.11	GAACGTCACGGAGAGCAATTGGAGAAATTTGCTGTTGAGGAGATGGATCTTGAAACACTG	III	yes	69.49	no	no
AGIWUR39786	genotype	III	7973717	7977355	F54H12.1	AACATTTTCTAAATACTTCAGTTCATTCCCAATTTTCCCATAGTAGTCATCACAACCTCC	III	yes	100	yes	yes
AGIWUR39787	genotype	I	4906786	4911829	F21F3.1	ACGGAGTCATGTTCGTGTCACAGTTGGAGCCAAGCAGAATTCTTGAGATCAGACTTTTGT	I	yes	100	yes	yes
AGIWUR39790	genotype	II	6252774	6256124	F13H8.5	GTCTGTCCTCAACGATATCAAGCAATGTTTCAAGGAGAATTTGGAACGACAACTTGCTGC	II	yes	100	yes	yes
AGIWUR39793	genotype	III	5022047	5023200	R144.3	GTAAAGGCTAGGATGGCTTATGATGATAATAGACCGCCTGGTGACCCTAAATATGATGGA	III	yes	52.54	no	no
AGIWUR39799	genotype	II	13472401	13473995	E01G4.5	CAAACCGCGCGCTTCAGAGGTCATTGGCTTCATACACTCAAAAGCAGAAATAGCTTAGTT	X	no	66.1	no	no
AGIWUR39805	genotype					GCCTAGTTCGGGTCCATTGTCTGGTAAGGATTCGAGACTGAAGAAGCCATGAAAATAACT	III	no	100	yes	no
AGIWUR39806	genotype	I	2330895	2332652	Y39G10AR.16	GTTTTGTTGTCTCTTCGAATTTTGCTTCTTGTCCCGTTTCGACCGTTTCGATCGCTTTGA	I	yes	100	yes	yes
AGIWUR39811	genotype	III	9950381	9951964	K03H1.11	ATCACAATCTGCTGAATGGAGTCTCAAGCCAGTTGTTGTTCCTCTTGGTTACGATAAGCC	III	yes	100	yes	yes
AGIWUR39813	genotype	V	7626850	7627780	F07C4.6	AATGCAAGAATTTGTGAACCTAAACTGTCGTAGAACTTGCGGAAGATGTTCAGTGGCTAC	V	yes	100	yes	yes
AGIWUR39815	genotype	X	4921252	4929757	K05B2.5	TTGGTAACAAATGGAATTGTAGCAGAGATAAGTCCAGCCACCAACAAAACTAATCCACCA	X	yes	100	yes	yes
AGIWUR39816	genotype	V	15781401	15782011	T26E4.2	AAACTTAAAGCTAGCATAAGCTGCCCAAAGACTTGTGGATATTGCTGCCTGGTTTCGCCA	V	yes	100	yes	yes
AGIWUR39819	genotype	IV	6326526	6329461	Y73B6BL.32	AAATCGATATTCTGCATTGACGCGTTGTATTGACTGGTTATTCTCATCGTTTCCCCCCAC	IV	yes	100	yes	yes
AGIWUR39820	genotype	II	5599930	5603294	C17G10.6	ACAGTTACTACAACAACCACAATGCCTCCATCATACCCGTATTATCCCGGAAAAATAGGA	II	yes	100	yes	yes
AGIWUR39821	genotype	IV	12791171	12791685	F07C6.2	AAGTTGTTAGGAGGAGAACAGAGACAATGGCTAGAACTCGAACGATTGCGTTAACGATGG	IV	yes	100	yes	yes
AGIWUR39825	genotype	I	10169639	10172645	C25A1.4	ACTCTAAAACTATTTCTCATATTTTCCTCTGGCAGGATGGTGACAAATAAAAGTTTTAAT	I	yes	100	yes	yes
AGIWUR39826	genotype	II	991600	993638	F45D11.9	TGGATCAGTGTTCATTTTTGCGATGAAAGGATTTCGGGAGGCGAGGATGTTCGTTGATGA	II	yes	100	yes	yes
AGIWUR39829	genotype	IV	10765441	10766067	T25B9.12	ATTTTCCGTTGCCTCTCGACAGCTCAAAAATCAGCCAAAGGTGATGCAAAAATGATAAAA	IV	yes	100	yes	yes
AGIWUR39830	genotype	I	4555343	4556814	Y119C1B.10	AGTTTTCTTGCGGAATTGGGCATCACGAAGAGAAATGTTCGGATGGGTTGAACTACTTTT	I	yes	100	yes	yes
AGIWUR39834	genotype	I	10345736	10348061	ZC434.7	TCCTGAAATTCTCGAAATGTCACCTAAATACCAATTTCTAACTACTACGACACCACAAAT	I	yes	100	yes	yes
AGIWUR39836	genotype	V	12107142	12109201	C13C4.3	CAATACTGAAAGATGCAGTTAGATACACACGAATTAGCAATCTTTACGAACAAATCATGG	V	yes	100	yes	yes
AGIWUR39845	genotype					AGCATCAGAAGCTAAAGGATTAAAGCAAGATGATGCCACGGAGCATAACGTTACAGTCGT	IV	no	100	yes	no
AGIWUR39848	genotype	II	11338451	11339620	B0491.3	GACAAGTCGAGCCAGAATATTTAAATAACGTGCACAAATGCGTTGTAGTATTGTAGAAAT	II	yes	100	yes	yes
AGIWUR39849	genotype	III	13361299	13364765	T03F6.8	TTGGGAGTGGCCATGATGATAGACGAGGGACTTGGATGGATGCTTTTCAAATTGAAATAC	III	yes	96.61	yes	yes
AGIWUR39850	genotype	II	8997027	8997662	F44G4.3	AGGCTAGATCCTACTCTTCAAGCGAAAAAACAAGTTGTTCTTTCCTACCAAGAAGAGCGA	II	yes	62.71	no	no
AGIWUR39869	genotype	I	12272981	12274636	F41D3.9	CCTTCTTCTGCTCAACGATTTCCAAGACTACCGGAGGTACTACTCGAAAAAGTTATCGGA	I	yes	100	yes	yes
AGIWUR39873	genotype	I	11493036	11495080	K08C9.8	CATCCGTCTCAATGAATTGTCTTTTTATGGTTTGGAGATTAGAAAGGAACCTTTTGCAAT	I	yes	100	yes	yes
AGIWUR39876	genotype	IV	14429574	14430920	F55B11.4	AATTTGTGGTCATTGTATAACACCCGGAATGTCTCGGGCAGTGTTGAGTAATTGGACTTC	IV	yes	100	yes	yes
AGIWUR39877	genotype	X	4647526	4649197	F16H11.3	AATTGCCATGTCTTTTTCACATGGATACCTCAGCGCTCTGGCAATGGGATACACTCCAAA	X	yes	100	yes	yes
AGIWUR39878	genotype	II	7435852	7436999	K02A2.4	TCGAGAAAAGTACGAGGAGGCTCTGGCAGTACGAAATCAAGAGTGTCTACGATTTCAGTA	II	yes	100	yes	yes
AGIWUR39878	genotype	II	7435852	7436999	K02A2.4	TCGAGAAAAGTACGAGGAGGCTCTGGCAGTACGAAATCAAGAGTGTCTACGATTTCAGTA	II	yes	100	yes	yes
AGIWUR39880	genotype	II	11762166	11765662	F44E5.3	AAGGAGCTATGCCGACGTTTACTATTGAAGACATTTTTGGACATCTTGAAATGATGTTTG	II	yes	100	yes	yes
AGIWUR39882	genotype					GAATACGAGTTGGAGGATTTCCAGACTTTGATGCATCTGAGAGTTGAACTACGATCCTGA	IV	no	100	yes	no
AGIWUR39882	genotype					GAATACGAGTTGGAGGATTTCCAGACTTTGATGCATCTGAGAGTTGAACTACGATCCTGA	IV	no	100	yes	no
AGIWUR39882	genotype					GAATACGAGTTGGAGGATTTCCAGACTTTGATGCATCTGAGAGTTGAACTACGATCCTGA	IV	no	100	yes	no
AGIWUR39882	genotype					GAATACGAGTTGGAGGATTTCCAGACTTTGATGCATCTGAGAGTTGAACTACGATCCTGA	IV	no	100	yes	no
AGIWUR39882	genotype					GAATACGAGTTGGAGGATTTCCAGACTTTGATGCATCTGAGAGTTGAACTACGATCCTGA	IV	no	100	yes	no
AGIWUR39889	genotype	I	14953490	14955492	ZK909.3	GGGACAAAAAACGAGTTAACGAGTACTTTAAATGGAGTCGTGAGGTAATTGGTGAAATGA	I	yes	100	yes	yes
AGIWUR39892	genotype	I	13676255	13677792	W04A4.4	CGTGAGAAATGGAAGGAAATTCGTATTCGAAGGAATGTTGTTGCAAACACTAAGAACACA	I	yes	100	yes	yes
AGIWUR39894	genotype	V	15837524	15839522	F54B8.13	CTGTGGATGATCTTCCGAAAACTAATAACACGTATGATTCATTTGAGTATCCGATTTGAA	I	no	25.42	no	no
AGIWUR39894	genotype	V	15837524	15839522	F54B8.13	CTGTGGATGATCTTCCGAAAACTAATAACACGTATGATTCATTTGAGTATCCGATTTGAA	X	no	25.42	no	no
AGIWUR39894	genotype	V	15837524	15839522	F54B8.13	CTGTGGATGATCTTCCGAAAACTAATAACACGTATGATTCATTTGAGTATCCGATTTGAA	I	no	25.42	no	no
AGIWUR39895	genotype	X	13287779	13288815	R04D3.4	ATGCTCCTCCAACTACAAATGACAACAAAGAGCTTCTTCACAAACTGCCGAGATGGAACA	X	yes	100	yes	yes
AGIWUR39896	genotype	II	3416838	3420671	F18A12.1	ACAGCATTCAACTGCCCAGAAGGATCACCTATGAATCCCAAAACGAGGTGCTCGATTTTT	II	yes	100	yes	yes
AGIWUR39898	genotype					TGCAGTACAACGATTTCTACGGCAACTACAATCCACGAGGAGGAGAAACTCCAGTTCAAA	IV	no	100	yes	no
AGIWUR39898	genotype					TGCAGTACAACGATTTCTACGGCAACTACAATCCACGAGGAGGAGAAACTCCAGTTCAAA	IV	no	100	yes	no
AGIWUR39898	genotype					TGCAGTACAACGATTTCTACGGCAACTACAATCCACGAGGAGGAGAAACTCCAGTTCAAA	IV	no	100	yes	no
AGIWUR39898	genotype					TGCAGTACAACGATTTCTACGGCAACTACAATCCACGAGGAGGAGAAACTCCAGTTCAAA	IV	no	100	yes	no
AGIWUR39898	genotype_treatment					TGCAGTACAACGATTTCTACGGCAACTACAATCCACGAGGAGGAGAAACTCCAGTTCAAA	IV	no	100	yes	no
AGIWUR39898	genotype_treatment					TGCAGTACAACGATTTCTACGGCAACTACAATCCACGAGGAGGAGAAACTCCAGTTCAAA	IV	no	100	yes	no
AGIWUR39898	genotype_treatment					TGCAGTACAACGATTTCTACGGCAACTACAATCCACGAGGAGGAGAAACTCCAGTTCAAA	IV	no	100	yes	no
AGIWUR39898	genotype_treatment					TGCAGTACAACGATTTCTACGGCAACTACAATCCACGAGGAGGAGAAACTCCAGTTCAAA	IV	no	100	yes	no
AGIWUR39899	genotype	II	6777076	6777889	T13C2.4	TAATCACCGACCTCGAAGAGAATAATCCAAAAAGAAACCTTCTCCACACAATATGTTTTT	II	yes	100	yes	yes
AGIWUR39906	genotype	II	2123687	2129281	R52.10	TTCATTGATTGGAACCAACTATGCCATTGCGAGAGACGTCTTACACGAACAATACGGGGA	III	no	23.73	no	no
AGIWUR39906	genotype	II	2123687	2129281	R52.10	TTCATTGATTGGAACCAACTATGCCATTGCGAGAGACGTCTTACACGAACAATACGGGGA	I	no	23.73	no	no
AGIWUR39906	genotype	II	2123687	2129281	R52.10	TTCATTGATTGGAACCAACTATGCCATTGCGAGAGACGTCTTACACGAACAATACGGGGA	II	yes	23.73	no	no
AGIWUR39906	genotype	II	2123687	2129281	R52.10	TTCATTGATTGGAACCAACTATGCCATTGCGAGAGACGTCTTACACGAACAATACGGGGA	V	no	23.73	no	no
AGIWUR39913	genotype					CGGAATCGATTATGAGAAAAATTATGATGGCATGGATGGTGCATATGATGGTCTGAAATC	II	no	100	yes	no
AGIWUR39914	genotype	V	8133432	8134985	D1014.4	GTTCTCTAGACTTTCACTCTGGTGATCATCTCATATGCGAATATCACAAATTACCGGTTC	V	yes	100	yes	yes
AGIWUR39915	genotype	IV	419938	425181	T07A9.6	ATAGCTCTCAACTTCCCGATTTTCCACGTATATATGTATATTTTGCCGGGTGAAAAATAG	IV	yes	100	yes	yes
AGIWUR39921	genotype	V	12320187	12337744	R04F11.4	CACCGCTCGAACATTGACACCTCGAGAATATTATCAGAAGATTCTTTTCCAGTACTGTAA	V	yes	100	yes	yes
AGIWUR39931	genotype	IV	8596067	8596943	Y59H11AR.5	TAATCGTACTGATCAATGCGTTGTTCTTCTTGCTGCTCGTACTCCAACTGTATCTGATGA	IV	yes	100	yes	yes
AGIWUR39933	genotype					AAGACCAAACTCGACGATGAGAGCAGTGTGGAGAATGTTTCTGTTGAAGTCTACTGGAAG	I	no	96.61	yes	no
AGIWUR39933	genotype					AAGACCAAACTCGACGATGAGAGCAGTGTGGAGAATGTTTCTGTTGAAGTCTACTGGAAG	I	no	96.61	yes	no
AGIWUR39935	genotype					ACATCAGAGCGTTGAAGCTGAAAATCAAAAAATGTTTGAGCAAGCTTGGTGTAGCTGCTC	IV		100	yes
AGIWUR39937	genotype	X	270408	274012	Y108F1.5	ACCGAAAAATCGATAATTTTTGGAATTTCTCGTTTCTCGCCTTTCATTCAACTTTCTTCG	X	yes	52.54	no	no
AGIWUR39947	genotype	X	14133896	14134344	F28H6.8	ATTTCAAAGCGTTCAGTCGGATGTCAAGTACAGAATGATGTCTACTAAACTTTCCAAGCA	X	yes	100	yes	yes
AGIWUR39949	genotype	III	13639893	13641688	T12D8.3	CTCCCCGTTTCTGTGAGATATTCCTCGTTCCTAGCGTCTTGAGTTTCAAATTTCAAGAAA	III	yes	100	yes	yes
AGIWUR39953	genotype	V	6465065	6487880	W01A11.3	CAAATTCACATTTGCCCTTTCTCTTCTGGCAGCGCTCGCAGCGATTTTCTATTATCACGT	V	yes	100	yes	yes
AGIWUR39954	genotype	X	2610826	2615726	T03G6.3	AGTCGATAGCTCGGCTTTTCGGTCATCTGGCACACTTCTGTGCTCTATTTTTGTGCTTTT	X	yes	100	yes	yes
AGIWUR39957	genotype	X	8248207	8252458	M60.6	CCAAAAACAGATTCTCAACATTTACGGTCCGAATAACGAAATGGTAGTAAATGTTATTCG	X	yes	100	yes	yes
AGIWUR39959	genotype	X	7318239	7318798	T08A9.8	CCACAAGAATGTGAACACTATGTAAACACCAAGCTTGACCCCATTATCAAGGAGCTCGAA	X	yes	100	yes	yes
AGIWUR39962	genotype	IV	11312437	11313980	B0035.2	CGAATGTTTCTCCGAGTTTGCGAGCATAATCTACTTCTTTCTTACCAATATTGATGTTTT	IV	yes	100	yes	yes
AGIWUR39969	genotype	X	7071410	7075337	B0403.6	CGGCATACCGTATTTGCATGGTGATTGTCAACATTTGTCATATTCTTGCAATTTATATTG	X	yes	100	yes	yes
AGIWUR39970	genotype					CACCAACACCAGCTGAAGCGGCTCTTACTGAAAAAAGTGGAAAGAAGCATGGAAAGAAGT	IV	no	100	yes	no
AGIWUR39973	genotype	V	16705082	16706647	Y70C5C.2	GATCGAATAGCACTTTTGGTTATTATGGTTTCACTGCTATTGCTTCGTCATACGTGCATC	V	yes	100	yes	yes
AGIWUR39976	genotype	I	13292506	13297555	M01E5.5	CAAAAGGAGGCTACACACGATATTTTAGAGCAATTGGAGCAAAATAAGAAGGTAATTCTA	I	yes	100	yes	yes
AGIWUR39979	genotype	II	3415005	3416250	F18A12.2	AACCACTTTGGCGACGAATCCTACGATTACTGGTCCACCTGGAACTGGAAAACGAAATAA	II	yes	100	yes	yes
AGIWUR39980	genotype	IV	5947036	5947607	K02B2.5	AAGAAGAAGTGGTCGAAGGGAAAGGTCAGGGATAAGCTTAACAACATGGTGCTTTTCGAC	IV	yes	100	yes	yes
AGIWUR39981	genotype	I	5619569	5620668	F46F11.2	TCTCCAGACTCCAAATCTTGTTCCAAGATCATCACAGAGGAAGCTGGACTTTCCAAGGTT	I	yes	100	yes	yes
AGIWUR39982	genotype	II	691881	693456	T02H6.3	TATCAGGACAGATAGCGAAACTCACTTTTTTGATTTGGACGATGCAGAGCGGATGATCGA	II	yes	100	yes	yes
AGIWUR39983	genotype	III	7058516	7060597	R01H2.3	CAATGCAACCTACATCGATAAGGCCTACTGCGCTTCTTTGGCTTTGAAGAATTCAGGCTT	III	yes	100	yes	yes
AGIWUR39988	genotype	I	5330578	5332194	F48C1.7	AAATCATTGAAAAGTGTTGTGAGAAACGTTCAAAAGTTTTATAGAAAGATGCGTGAGCCG	I	yes	100	yes	yes
AGIWUR39992	genotype	V	7161068	7163595	F10D2.11	GCAGCCGGCACAAGATAGTAATCTTCGAACTATGGGATTTGCCGCCTATTATTTATTAGA	V	yes	100	yes	yes
AGIWUR39996	genotype	V	1132598	1134036	W07B8.5	ATGGCCAAACTGCATGTCCATCAATAACATTAGAGATCAATCTGACTGCGGTTCCTGCTG	V	yes	100	yes	yes
AGIWUR39998	genotype	IV	1244247	1245344	F38A1.9	TGGAGCAATCGAGTATTACCTGGGCGTTAACACTATGAAATTGCAGTATAACTATTCAAC	IV	yes	100	yes	yes
AGIWUR40000	genotype	III	5501861	5506392	R02F2.1	CTTTCCTTTTGCCTTCAATCAAAAAGCACTTGGATTTCCTGCTTTGCGACTCCACGCTGA	III	yes	62.71	no	no
AGIWUR40004	genotype	II	3742465	3743819	F12E12.11	CATAGAAATTGCCCAAGTCATCGCGTTTTTGGCGGACCGTACCATGTCTTCATACATCAT	II	yes	100	yes	yes
AGIWUR40008	genotype	IV	532135	535703	W03G1.1	CCCTGAGAGCCCACGTTGCTCTTCAAACCAGACTTTCTCAATTGTCAGAGGAATGTAAAT	IV	yes	100	yes	yes
AGIWUR40011	genotype	II	7479064	7480713	D1022.1	TTCCATTTTCTAAAATCAAACTTCGTGCAATCACTTGCCAGTTATTTCTTGGCTCTCTCC	II	yes	100	yes	yes
AGIWUR40012	genotype	II	9082626	9083146	T24B8.5	CCCAAACTATGTTAGACAATGCCATGATGAAAATATTGCTGAACAATGCCCAAAAACCTG	II	yes	69.49	no	no
AGIWUR40013	genotype	V	3894961	3898208	C17E7.3	CAATTGTTTACTATATCCAGACAGAGTCTTGGCAGAAACGGGTAGCAGTGATGATGGTAT	V	yes	100	yes	yes
AGIWUR40016	genotype	MtD	7827	9428	MTCE.26	CAAGGAGGATTGGCAGTTTGATTAGAGAGATCTAATCATAAAGATATCGGAACTCTTTAT	MtD	yes	100	yes	yes
AGIWUR40018	genotype	V	18318595	18319744	B0462.3	TGTTTCTTGCCATACTTGGGATGAAAGGTTTAATGCTGAAAATTTGCTAAATGGCTTCAT	V	yes	100	yes	yes
AGIWUR40023	genotype	V	13689892	13703330	T01D3.1	TTTACTCGAACACATTTGCATTCACCTCACGAAATAACTTGTCCGTGTCCTTTAAATAAA	V	yes	100	yes	yes
AGIWUR40029	genotype	II	5466363	5473812	F56D1.4	TGAATTCTATTTATTACCCAATCTCTAATACTAGTCAATAGTCTATTCTACACTCCCCGC	II	yes	100	yes	yes
AGIWUR40036	genotype	I	11675850	11680975	F11A6.1	AAATAGTGAACTTTTCTCGTCTCTTGTTACGGTACAATTTCGGTTTCTGTACATTCCGCT	I	yes	100	yes	yes
AGIWUR40038	genotype	I	71425	81071	Y48G1C.2	CAAGATCGACCGTCTTTTGGACAGGTCTTGCAACGATTGACAACCATCCGAAATACAGTA	I	yes	64.41	no	no
AGIWUR40044	genotype	I	9582682	9583533	K07A1.1	CTTGCCTTCGTGTCATATTGGTTGCCAGCTATCACACTCACCTCTTCTATTTTAATCTTC	I	yes	100	yes	yes
AGIWUR40046	genotype					AGCCAAAAAGGGCCAAGGGAGAGCCACGTTATTTTGAGCCATATAATTGCGAGGAAAATA	II	no	100	yes	no
AGIWUR40048	genotype	X	1440366	1446643	W05H7.4	AAGTACGGGTAAGTTCTGGAAGTTGACCGAGTTTTTGAGTAGACCGGAATCAATCTGGCA	X	yes	100	yes	yes
AGIWUR40049	genotype	II	9703812	9704789	Y53C12A.10	AAACATTTTGTCGATGGGAAACAGGCTGATTATTTGAGGCGGAAAGATGAAGAGAGAAGC	II	yes	100	yes	yes
AGIWUR40050	genotype	III	1963566	1969902	R155.2	ACACTCGCATCTTCCTTACACTCGCTCAAAGATGAGAAGTCTGACAAGGAGGAGGATAAT	III	yes	100	yes	yes
AGIWUR40054	genotype	V	8682955	8686160	ZC190.1	CGATGTTCGAGAATACTGTCTTTCCGCTGCTTCAATGGGTGACAGTATCGGAGTAAACTT	V	yes	100	yes	yes
AGIWUR40063	genotype	V	8355953	8358185	F38E1.7	TGATGAGCCCTGCCACTGTCAGTTTGTTTGGTGCTGTGAGGTGAAATGTAAAACATGCAA	V	yes	100	yes	yes
AGIWUR40065	genotype	V	3355848	3357193	C04E12.7	AAGAGAATTGGCGCAATTACCAAGAAGTGGGGTGGTATAATACGTGAGGCGTATACTGAC	I	no	49.15	no	no
AGIWUR40070	genotype	IV	12910647	12912145	K08D8.5	GCTAAAATCTCCAGACAACCTGATTATTTGATGCTACCGAATGCTTTTCCATACAATGCA	IV	yes	89.83	no	no
AGIWUR40071	genotype	X	817927	825475	F25E2.5	TACAACTACAAAGATTCTACAACGGAGTGGTATTAAAATGGAAATCCCGCCATATTTGGA	X	yes	100	yes	yes
AGIWUR40073	genotype	II	5661167	5665243	C25H3.6	TCCACTGATTACGGTACTTATTAGGTTTTTCAATTGCTTTCAGTATGGCTACCGCATTTC	II	yes	100	yes	yes
AGIWUR40076	genotype	III	13435771	13436943	F45G2.9	AACGGTCAAACCTACAGCATGTCGTGACAATAGTGCAGAGCTCTATTTATTTTGTAGAAA	III	yes	100	yes	yes
AGIWUR40087	genotype					ACTTTATGCTCCCTGATAGTTCTTCTAGCGACCGCTCAAGGAACTGGTACAAAGCTCAAT	X	no	100	yes	no
AGIWUR40089	genotype	V	16266765	16268150	T13F3.9	ATCTGCTTTTTTGTTGTGCTAGTACCTCGATTCACGCGCCGAAAAATGTTTCAGGTTTGT	V	yes	100	yes	yes
AGIWUR40091	genotype	I	4769694	4771358	M04F3.1	AAACGAACATTTCTATTGTTCGTAAGTGCGTCGGTGAGATGGTCGAGAACGGATTGGTCT	I	yes	100	yes	yes
AGIWUR40094	genotype	II	12200607	12202381	Y57A10A.16	AACCGCCTACGTCATTCAATTCGACGAATCTGTCATTGCTCGAGAGAATTCGCTTCTTGA	II	yes	100	yes	yes
AGIWUR40099	genotype	X	1440366	1446643	W05H7.4	AGAAATCGATTTGACGAGCAGCCACCTCGCCGGACGTTCCGCTCTCGCTTTGATCAGCAA	X	yes	100	yes	yes
AGIWUR40102	genotype	IV	10687592	10688135	R102.2	CGTGCATCACCTTCAAGGCTCCAATCCCACAATAAATCATGTATTCATTGATTTTATTTA	IV	yes	100	yes	yes
AGIWUR40104	genotype	I	118109	120870	F53G12.6	CCATGAAATTGAGACAAGTGGGATACTGCATAAGCTTGTCAATTCTCTTCCGAGAATTCA	I	yes	100	yes	yes
AGIWUR40107	genotype	V	7721181	7724065	ZK105.6	TGTGGTGCGAAAGCTGTGAAAGATTATGAGAAGTATAGACAACTGGCAGCCAAAAAACTG	V	yes	100	yes	yes
AGIWUR40109	genotype	I	6404587	6405705	ZC328.1	TTCCCATAACAAGGAATTCAATAAATGCAGAAATGTACGAGGCAGTTGTATAATGCATTG	I	yes	100	yes	yes
AGIWUR40110	genotype	V	18846817	18852729	Y17D7A.1	CCGAGATTTTCGACGTCTACAGTATCCAATATTCCCATCCGGACATTTTTAAGGATATCT	V	yes	100	yes	yes
AGIWUR40113	genotype	V	12271873	12275676	F55C5.4	GTAGCCCATCACATTTTGAACAGTCTTTCTTCTCTTCTTGATGTCCAACTTCCAGATGAG	V	yes	100	yes	yes
AGIWUR40114	genotype					GGACAGATGTTAAGCTCGCCGAGCTATATTTATGAGTCACACAAAATAAATTTTGTAATC	V		100	yes
AGIWUR40117	genotype	V	11980502	11982450	C52E4.4	AAGGTTGTCAAGGGATATGCCAAATTCAGCGCCACTCCAAGATATCTGACACATAATTAA	V	yes	100	yes	yes
AGIWUR40122	genotype	X	1502860	1503278	F09E10.1	CGACGTGCCCCCACCGTCGCCTGTGAGCCCACCGAAGAAATGATGATGATGCCATATATA	X	yes	100	yes	yes
AGIWUR40123	genotype	IV	3495296	3496440	C09G12.17	AATTGGCTATACCTGGATGAGTTTAATGGACAGACATTGGTAGTCTCGGTTTCGTGCCAG	IV	yes	57.63	no	no
AGIWUR40125	genotype	I	3167908	3171230	Y54E10A.5	CGTAAAATCCTACCATCATATCATCATTTGTACGGGAAGAAGAAGGCCGTCGCTACTGCT	I	yes	100	yes	yes
AGIWUR40130	genotype	II	7893229	7900510	ZK675.1	TTTCGCCGTTTGTTTTGTTCCCCTCTGTGAATGATCTCAGCGAGCTTTGGGAATTTAATT	II	yes	100	yes	yes
AGIWUR40132	genotype	V	13433050	13437545	Y2H9A.1	TTTTTCCCTATGTGTTCTTTCGTTCTTGTTACTGCGTCCCATCATATCGATAAATACGAC	V	yes	100	yes	yes
AGIWUR40137	genotype	II	13930648	13931997	W02B8.5	ATCGATGCAATTCGGCCATCTCCACGAGCAATTGTCAATCGCTTTCAGTGTTAGCAATTC	II	yes	100	yes	yes
AGIWUR40139	genotype	IV	8490221	8490857	C28C12.3	AAACTCGTAAAGCACAGGAAGAAGCTGTTGATGCTCTTCGCAAAGAACATCCAGTTGAGG	IV	yes	100	yes	yes
AGIWUR40144	genotype	III	9874142	9877476	ZK757.2	AAGAACCCCTTTTCCATGAAGAATACCGTCTTTCAAACAATGATCTTGATCACTCCGAGC	III	yes	100	yes	yes
AGIWUR40148	genotype	X	2673471	2682379	C09B7.1	CAATTATGTGCATTTCAGAAGGTGTGTGACACCTATTGCCTCAACTTTGTATAAAGTTTT	X	yes	100	yes	yes
AGIWUR40152	treatment					AGCAAACGCGATAGGTACCACGGTCGACCGGTTGCACAGAAGATCCGAAAGCCTGGAGAT	IV	no	100	yes	no
AGIWUR40152	treatment					AGCAAACGCGATAGGTACCACGGTCGACCGGTTGCACAGAAGATCCGAAAGCCTGGAGAT	IV	no	100	yes	no
AGIWUR40152	treatment					AGCAAACGCGATAGGTACCACGGTCGACCGGTTGCACAGAAGATCCGAAAGCCTGGAGAT	IV	no	100	yes	no
AGIWUR40152	genotype_treatment					AGCAAACGCGATAGGTACCACGGTCGACCGGTTGCACAGAAGATCCGAAAGCCTGGAGAT	IV	no	100	yes	no
AGIWUR40152	genotype_treatment					AGCAAACGCGATAGGTACCACGGTCGACCGGTTGCACAGAAGATCCGAAAGCCTGGAGAT	IV	no	100	yes	no
AGIWUR40152	genotype_treatment					AGCAAACGCGATAGGTACCACGGTCGACCGGTTGCACAGAAGATCCGAAAGCCTGGAGAT	IV	no	100	yes	no
AGIWUR40152	genotype					AGCAAACGCGATAGGTACCACGGTCGACCGGTTGCACAGAAGATCCGAAAGCCTGGAGAT	IV	no	100	yes	no
AGIWUR40152	genotype					AGCAAACGCGATAGGTACCACGGTCGACCGGTTGCACAGAAGATCCGAAAGCCTGGAGAT	IV	no	100	yes	no
AGIWUR40152	genotype					AGCAAACGCGATAGGTACCACGGTCGACCGGTTGCACAGAAGATCCGAAAGCCTGGAGAT	IV	no	100	yes	no
AGIWUR40159	genotype	II	10873931	10877934	F59E10.1	TCGCCTTCCCCCCAAAAATGGGCTCACAGGTGCCTTTGTTCTAGCTTTTTTAATTGGAAA	II	yes	100	yes	yes
AGIWUR40165	genotype					GATTTACAATTTCGTTTGTGGAAAAGCTGGAGGAGGATATCGAATTTGTGTTGGGGAACT	II	no	100	yes	no
AGIWUR40167	genotype					TCGACACCGAAGCCAGATGGGATTCGTAGATCGATGGTGGATGGATCTTTGCCGACGCCA	IV	no	94.92	no	no
AGIWUR40170	genotype	V	12649858	12658718	F56H9.5	TCTATTGTGATCCGGATAACAAGGAGCACACACAAACGAAGATTATGTTCCTTTGTGCTT	V	yes	100	yes	yes
AGIWUR40173	genotype					AGCAGACAAGAATTTTGCTTGTGGAGAACGCGAAGGAATACCCAACAATTAATCACGATT	I	no	59.32	no	no
AGIWUR40173	genotype					AGCAGACAAGAATTTTGCTTGTGGAGAACGCGAAGGAATACCCAACAATTAATCACGATT	I	no	59.32	no	no
AGIWUR40173	genotype					AGCAGACAAGAATTTTGCTTGTGGAGAACGCGAAGGAATACCCAACAATTAATCACGATT	I	no	59.32	no	no
AGIWUR40174	genotype	IV	2349271	2382171	Y38F2AR.5	TGTTGGACCGAATCCATCGGTCAAAAGATTTCCGGGAGCTACTTCGGAGATGTATTATGT	IV	yes	100	yes	yes
AGIWUR40182	genotype	I	14035096	14036057	ZC334.2	AACGGCATGCATGAAAGGTCTCACCGACTCTCAGCTGATCAACTCCTGCTGCCCACCAAT	I	yes	100	yes	yes
AGIWUR40184	genotype	V	16202809	16204862	F11A5.18	AAATGTGGATCCTGAGGGAATAGTGAAGCTGAAGGTTTTTTCGGACAAATATCTAGAAGA	V	yes	50.85	no	no
AGIWUR40186	genotype	V	15724849	15726702	Y6E2A.8	TTTGGAGAAGGAAAAAACGGTGTCAGTAGAGCAACCTACGATAGATCCAGTGGAAGGCAT	V	yes	100	yes	yes
AGIWUR40189	genotype	V	14779996	14781078	Y50E8A.10	ACCCGTTACAGCTAAAAGTGCATTGAGTAAAACCGCTAAAAGCGTTCCGAATGCCCCTAA	V	yes	59.32	no	no
AGIWUR40192	genotype					AGAGCTCGATCTTCTTCTTTCCTTCCAGAACCCCCGTATATCCCGTATATTTCTGTGTTA	I	no	100	yes	no
AGIWUR40193	genotype	V	7157142	7159190	F10D2.2	CCTTATTGATGTTGCAGCTATTAGTATGGTTGTGTTGATAGCTGTAGTTTTTGTGATAAC	V	yes	100	yes	yes
AGIWUR40201	genotype					TCCCAATCGAGTACAACCCATAGGATTTGTGAACTTTCCAAAACTTCAATAAACTTTCAT	II	no	100	yes	no
AGIWUR40207	genotype	IV	10590925	10593042	C43F9.6	AATGAGGCAAGGTTCCATATCTTGATGACAAAAAATCGACCAGTGGAAACTGTTGGTTAG	IV	yes	100	yes	yes
AGIWUR40208	genotype	V	7242907	7247321	C05C8.7	CATCCGTGTGCCGAATTACGGGGTAATACCAACACTTTTTTCAATGGAAAGTACAGTATC	V	yes	100	yes	yes
AGIWUR40210	genotype	II	14234972	14243603	Y48B6A.11	GTCAAAATGTAATATATTCTCTCTTTCCCGCCCGTCTACCCTCAAATATGTGATCTCTGC	II	yes	100	yes	yes
AGIWUR40213	genotype	II	873176	879001	T07D3.7	TGATAAGGTCGTGTTTAATTAGAGCAGAGGGGGATAAAGACACAAATGGAAAGTATTTGG	II	yes	100	yes	yes
AGIWUR40217	genotype	IV	13782385	13785646	Y45F10D.11	TTGTGTGGCCATCCTGTGTAACCTTCAAAATACAACAGTTCTGAAGCTGGGACGAGACAT	IV	yes	100	yes	yes
AGIWUR40220	genotype	IV	10834363	10835130	R13.5	CTACCATCCCAAGACCTGATTTTGCTGCAATTGAGTCTCAGATCAAAAGAGAAATGCCGA	IV	yes	100	yes	yes
AGIWUR40222	genotype	II	5416714	5418377	EEED8.2	AGAGAGACTCACGTGCTTACCCAAGAAGCATCTACGGATCGGAGAGCCAGAATATTTATT	II	yes	100	yes	yes
AGIWUR40231	genotype	III	1287299	1288523	ZC47.13	CAAATGGCACCGACAAATTCGATATTTCTCTTGAATGGGAGTGGCTTGTAAAGTATTTTG	III	yes	100	yes	yes
AGIWUR40236	genotype	IV	595722	596419	C18H7.7	TTATAAGTCATGATTGTACTAGTGATCGGAAACCAGTGGATCTTCAATTGACTGTGAAAC	IV	yes	100	yes	yes
AGIWUR40237	genotype	V	12060234	12063368	R07B7.1	GTGGTGAACGATGATAATCATCTTCGTGGTGTGATTACTAGAAAAGATGTTGCCAGATTC	V	yes	64.41	no	no
AGIWUR40239	genotype	II	3519494	3520421	W09G10.5	TCAAGTGTTCTGGACGATGTCGCATGTACCACTGAACTAACTAACGGATATGTTTGCGGA	II	yes	61.02	no	no
AGIWUR40242	genotype	III	9522075	9525437	ZK1098.1	GAAAAAAGTCGAAAAAATCCCGAAAACGTAGTCCCTCCAGGAGTGAATCCCCACGTCATT	III	yes	100	yes	yes
AGIWUR40245	genotype	III	5702248	5705464	B0336.9	CAAATGGTACACAAATGGAGATTGTTATCAAGGCGAAGCAAAGGAATAATGCTGAACAAT	III	yes	100	yes	yes
AGIWUR40246	genotype	II	3578421	3579031	W10G11.12	ACCACTAATGATATGGATGATGTTGGATGTGGATCTACAAATCAAGGATACATTTGTGGA	II	yes	57.63	no	no
AGIWUR40249	genotype	X	692978	703036	F02G3.1	ATGTTTGAATCTTTGCGGAAAGAACGCTGGTGCTAAACAGAGAGATTTGGAGTCCGGAAG	X	yes	100	yes	yes
AGIWUR40263	genotype	III	5308600	5311140	F52C9.7	AAGCCTGTGACGATATGACAGTGGAGAAGCGTCTACAAAGTAATAAACGCGGTGTTCAAC	III	yes	100	yes	yes
AGIWUR40264	genotype	III	9497019	9500202	F55H2.1	ATATTCAATCATTGGCCGAAGTGTGGTTATTCATGAAAAAACTGATGACTTGGGACGCGG	III	yes	66.1	no	no
AGIWUR40268	genotype	I	4605655	4610202	C44E4.5	GATACCCATCTTTTCGCCGCCACAAAATCGCATATTCACGTGGCAGAGCTAAATCTCTAA	I	yes	100	yes	yes
AGIWUR40271	genotype	X	6408470	6410359	T22E5.5	GACTTGGAGAAGAGACGTGAACGTCAAGACTATGACATGAAAGAGTTACACGAGCGTCAA	X	yes	59.32	no	no
AGIWUR40272	genotype	III	8226478	8227650	C30A5.2	AAGGGTGAACAAGATGACGGAATGAATCGAATCGAGTTCAAGATAGGTGATCGAGGACTC	III	yes	100	yes	yes
AGIWUR40273	genotype	V	3813737	3831659	H10D18.5	CCGCGAAAGATCATTCCAGTACCCTGATGAGTATTATCATGCCTATCAGCCCCATCAATT	V	yes	100	yes	yes
AGIWUR40275	genotype	IV	5204591	5207138	W03F8.1	TACGAAGCTTCTTCTTTCCCTCAGGTGTCAAGAATCCTTTCTTGGCTTTCTTCATTCTTG	IV	yes	100	yes	yes
AGIWUR40276	genotype	IV	11329466	11332969	B0035.12	TGGACGCAATGGATGTTTCCGAAGGCACTTCAACGTCTCAGCCACTTTCAAATGATCAAT	IV	yes	100	yes	yes
AGIWUR40277	genotype	IV	4047937	4049448	W03D2.4	GAGAATGGATATCTTCGCTTCTACTTGGCTCCAAAGATTGACGACGACGAGAATATGGAC	IV	yes	100	yes	yes
AGIWUR40279	genotype	I	7559839	7562349	T25G3.3	GTTTGCAATCTGATCATTGTTCCAACCTATTCCTACTACTCGCTTGTTGTTCTGTTATCA	I	yes	100	yes	yes
AGIWUR40284	genotype	III	8912144	8913632	ZK637.9	CTTCGTCGTCTCTGATTTTTTCAATTGAACTTGAAAATTGGGTCTACAAACTTGATTCTC	III	yes	100	yes	yes
AGIWUR40289	genotype					GTATCAAGTTCGGAGTCTTTCCGTAACGAAGTCCGATAACAAGTTCAGAGCCTTCCCTTA	II	no	98.31	yes	no
AGIWUR40290	genotype	V	7151353	7153146	F10D2.9	TTGCCGATGAGTTTATCAGCCGGCAGGTTGCCAATCACGGAAGTGAAGAATCAAGAAAAA	V	yes	100	yes	yes
AGIWUR40299	genotype					GTGCCCGAAATCTTATTTGTATGGGAGAAGAATTTCAATCATGCTATCGATGAATAGTAA	V	no	100	yes	no
AGIWUR40303	genotype	IV	11177286	11178200	C08F8.7	TTGCTGAAAAACTCAAAATCCCATATTTTGAGACTAGTGCAAGGCTCAACCAGAACGTAT	IV	yes	100	yes	yes
AGIWUR40307	genotype	IV	6999557	7001493	C25A8.5	TGAAGACGATGAAACCGCCAATGTTCTCGATGAAGAGAAAGGACAAAAAGAAGCCAAAGT	IV	yes	100	yes	yes
AGIWUR40308	genotype	V	15191296	15191836	Y75B12B.11	TGTGATTTGGAGAAGTGGAAAATGTGCTGAAGCAAATATTACTTTATCTGTTCATTGTGC	V	yes	100	yes	yes
AGIWUR40309	genotype	III	5546987	5551231	F09F7.5	TTCGGACGAGCGATAATGTGATTGATACGGTTAATGAAAGCAGCTACTACATAAGACCCC	III	yes	66.1	no	no
AGIWUR40317	genotype	V	2158674	2159427	C45H4.14	AAGCACACCGCACTTTTCAAAAAGTGCATGGCAATGCGAGTCAAGAATTTTGCCTATTAA	V	yes	100	yes	yes
AGIWUR40318	genotype					GAAGATGAGAGTACTTCAAGTCAACCCGAGTTGAGCAACACTGCTGGCTCTCAAGTTAAT	V	no	100	yes	no
AGIWUR40318	genotype					GAAGATGAGAGTACTTCAAGTCAACCCGAGTTGAGCAACACTGCTGGCTCTCAAGTTAAT	V	no	100	yes	no
AGIWUR40332	genotype	V	17986260	17994546	Y59A8B.21	TTGTGCATTCATATTCATTTCGTGTATTCAATGGACCCCGCAGGGAAAACTTGTCACATA	V	yes	100	yes	yes
AGIWUR40336	genotype	II	30061	31584	F23F1.5	GGCCGAGTCAAACGGACAATCATCTTCACAGTTCATCGAATCATTCAATCAAAAGCATAA	II	yes	100	yes	yes
AGIWUR40342	genotype	V	16193356	16194581	F11A5.2	CGGCGACAGAAAATTTCTGCCACATCGACAATTAGCGGGAGAAGTGTAGTGACTACTTTT	V	yes	100	yes	yes
AGIWUR40343	genotype	I	11851566	11868105	Y47H9C.4	GGGAGCCCCGAGCCCGGAGCACATTTTGTGCTTTATTTACGGATAGTCTAACTATATATA	I	yes	98.31	yes	yes
AGIWUR40345	genotype	IV	4445990	4446997	R08C7.3	TCTTAAGGTGAAGCGTATCACCCCAAGACATCTTCATCTTGCTATCAGAGGAGACGAAGA	IV	yes	100	yes	yes
AGIWUR40348	genotype	I	14620388	14620632	Y105E8B.11	GGATATGCTTGATCGTCTTGAAGCAGGAGCAAGAGTAGATGTTCAAACACACAGACAGAA	I	yes	96.61	yes	yes
AGIWUR40349	genotype	X	3613353	3617378	C18B2.6	TGGATCCCTCATTTCACTGTGTCAAATTGTCATCTACTCTGTCCGATACGTTATGCACAA	X	yes	100	yes	yes
AGIWUR40360	genotype	V	4327121	4328736	D2063.1	TGTTGATGCATTTGGAACTGAGGATATTGTGGCCACATTCGAGAAATTACTGATGGTGGA	V	yes	100	yes	yes
AGIWUR40363	genotype	IV	6770810	6779859	C17H12.13	CCCACTGCATTTGCATTCTTTTGTCAATCAAAACAAAAAACAATCGATTCTTCTTTCTGC	IV	yes	100	yes	yes
AGIWUR40369	genotype	V	5882665	5883835	C04E6.8	CGCTCACAGATCTCTTCAAAAGATGGTATGACTTCACTGGACCGTACTACTTTAACGTAA	V	yes	100	yes	yes
AGIWUR40372	genotype					CTCTTCGAGCATTTGCGAAAGAAGATTAGAATGATGAATAGTGAAGGAGTGTACAAGTGT	I	no	100	yes	no
AGIWUR40376	genotype					GAGCCACGTGCACCTTCTATAAACATCCAGAAACACTAAATATACGTTTTCGAAATGCAA	I	no	100	yes	no
AGIWUR40380	genotype	III	4841039	4842273	F26A1.11	TATGCCATCAGACATGGACTGGAGCATTCAGGGCTTCGTTTGTGGTAAACGTTCTATATA	III	yes	100	yes	yes
AGIWUR40390	genotype	V	687684	690004	H25P19.1	GAAAATGAAGGCCAGTAATATCACAATTTATCAGCAAGACCCAAAAAAGCAGACGCGTGC	V	yes	55.93	no	no
AGIWUR40391	genotype	IV	2497801	2530296	Y69A2AR.16	TGGGATTTTCATTTGCAAGCGAAAAGCACTTTTGAGGTACTTGGAATGGGAAAAAACCAT	IV	yes	100	yes	yes
AGIWUR40392	genotype	III	2272453	2276965	Y54F10BM.4	AACGACAACTGCAAATTCGAGGTGGCTTCAGTGATATCAGACAAAGCTCCTAATTATCCT	III	yes	100	yes	yes
AGIWUR40399	genotype	I	8989938	8993461	F32H2.8	ACTGAATCAAAATGGAGCCAGCAAAGAGATTTTATGCTCAGTGGTTTGAAATATTCACTG	I	yes	100	yes	yes
AGIWUR40400	genotype	III	120492	124641	C29F9.4	ATTAAAATTTTGGTGATTTTCAGCGAGAAGATGATGGAGACGGAACAAGCGGAGGTAACA	III	yes	28.81	no	no
AGIWUR40400	genotype	III	120492	124641	C29F9.4	ATTAAAATTTTGGTGATTTTCAGCGAGAAGATGATGGAGACGGAACAAGCGGAGGTAACA	IV	no	44.07	no	no
AGIWUR40400	genotype	III	120492	124641	C29F9.4	ATTAAAATTTTGGTGATTTTCAGCGAGAAGATGATGGAGACGGAACAAGCGGAGGTAACA	II	no	35.59	no	no
AGIWUR40402	genotype	X	1300149	1309504	C52B11.2	ATTATTACACTTTCTCCAAACCACTCTTGCGGATCTGTCATTTCTTTCTAAGGAACATTT	X	yes	100	yes	yes
AGIWUR40411	genotype	III	7329714	7335316	F56C9.10	TCATTAAGAAATTACCAATTCAGTTTCACTGAACTAGATTCCCCTAGACTTTTATCGTCC	III	yes	100	yes	yes
AGIWUR40415	genotype	III	8380943	8387529	R05D3.12	GTGTGGCGTTCCGAATTGGACAAGTTGGCAGAGGCAGTTGGAAACAATAGAAAGAGTTAA	III	yes	100	yes	yes
AGIWUR40417	genotype	V	5108180	5110791	C04F5.7	TCGTCTAGTCAAATATGGCGGGAAAATGCCGTCTCATTTTTATCCAAAATCACTTGATCT	V	yes	100	yes	yes
AGIWUR40418	genotype					TCAAGATTCTCGTATCACAGTTGGAACCGTTCTTGAAAAGCCAGTGTTTTATCACAACCG	III	no	57.63	no	no
AGIWUR40418	genotype					TCAAGATTCTCGTATCACAGTTGGAACCGTTCTTGAAAAGCCAGTGTTTTATCACAACCG	III	no	57.63	no	no
AGIWUR40419	genotype	I	7347222	7350386	F52A8.6	CTCTCAAAGAAGCTGAAATCAGAAAAATCTTCAAATCCAGCAATCTTGATGGACTTTTGA	I	yes	100	yes	yes
AGIWUR40421	genotype	II	11519323	11527062	B0334.8	TTCAATGGATCATGGTCTACCAAAACGAATTGGCTCTTCCACGCAGTCAAACACTACTGA	II	yes	100	yes	yes
AGIWUR40425	genotype	IV	17334193	17335094	C49C3.15	CAGAGTCACCCTTAGCAGCAGCAGGCAAAGCCATTAATCCCAGAGACATTTTACTGTTTT	IV	yes	100	yes	yes
AGIWUR40426	genotype	I	8687634	8690937	K07A12.4	ACGAGTCACTTTTCGAGCTGGTGGAAACACAATTGCAGCTGGAATTGTCGAGAAAGTGAT	I	yes	100	yes	yes
AGIWUR40427	genotype	III	2849066	2855419	F56F11.5	AAATTGATGAAGTGCGAGAATCTCTCAAGGCAATAAACCCAACACAGGCACCATCAGACG	III	yes	100	yes	yes
AGIWUR40428	genotype	III	8484153	8488365	F42H10.3	TGCCAGTTTATCAACTGGTCACTGGAAATGGAGGAGTTGTGTATGGAATTGGAGTGGCAA	III	yes	100	yes	yes
AGIWUR40430	genotype	V	343428	347623	T22H9.3	ACTATCCACACAAGTTCCAGACGTCACATTTTGCTGTCCAGCTTTTGACCCAGTTATGTG	V	yes	100	yes	yes
AGIWUR40431	genotype	IV	6635039	6638155	C01B10.8	TTCGCAAAGATATTGGAAGCTATGATGAGGTTGTCGGTGCTATCTCAAACATTCGTATGG	IV	yes	100	yes	yes
AGIWUR40433	genotype	I	11966271	11967591	Y53C10A.1	TTGAGAAGGTTATTCTCGTCGTCGATGCCCAGGAAGCCATCCAACAAATTCTTAGCACAT	I	yes	89.83	no	no
AGIWUR40434	genotype	V	12590979	12592477	C14C10.2	AGTCAATTTTGTACGGAAAGATTCGACATTTTTATAAGTGTTTGAATGTAAAGGCACCGG	V	yes	100	yes	yes
AGIWUR40436	genotype	X	12318240	12320777	F17A2.5	TTTTCCATGTACAATCCTGAGATGATGGCCCAATATCAACAGTCTCTACAAAACCCAAAT	X	yes	61.02	no	no
AGIWUR40438	genotype	I	4379325	4381948	ZK973.11	TGATTGATGACGAGGAAGGTGAAGAAACGGAACATCCGGAAACCGATGATGATCACGAAA	I	yes	100	yes	yes
AGIWUR40439	genotype	V	16915373	16916179	F09C6.10	GAAGAGATGACTACTTGTACGCTGATAAAGCGTGAAGCAAGTATCCAACTTCTGGTTACC	X	no	23.73	no	no
AGIWUR40439	genotype	V	16915373	16916179	F09C6.10	GAAGAGATGACTACTTGTACGCTGATAAAGCGTGAAGCAAGTATCCAACTTCTGGTTACC	II	no	23.73	no	no
AGIWUR40442	genotype	II	12752854	12753813	Y46G5A.39	AACAATCTCAGGATGATCGGTTTCATAGATTTGAGAATTACGAATATCTCACATGCAACA	II	yes	81.36	no	no
AGIWUR40443	genotype	III	9318044	9319271	C40H1.2	TTCGAATAAGTTCCCATCTTCATTCCATATAATTCACCGATTGGACCTCATTCCTAGAGT	III	yes	86.44	no	no
AGIWUR40446	genotype	IV	16347168	16347430	C35D6.3	CTCGACTCACCAAACCCGAATGGCCACTGGCATTCGTTTGCCGCAACCCAGGCACCTGCT	IV	yes	93.22	no	no
AGIWUR40447	genotype	II	11130275	11130698	F40F8.12	TTGCCTTGGCCATTCTCTCTGGACTTTCGGATACAATTGCTCGTTCCCGTCAAAAAACAA	II	yes	100	yes	yes
AGIWUR40448	genotype	I	4920707	4926233	F28B3.8	CTGTCAGTTACCAGTTGTCATCCCGCCTATTTCAATCTCAAGACACATCAATTGCACTAA	I	yes	100	yes	yes
AGIWUR40451	genotype	V	6044028	6045671	R01B10.1	TGAAAGAGGCGCGGAAGACAGAACAGCTCTTGCCAATTTTAAGTGAACGAAACATTTTTT	V	yes	100	yes	yes
AGIWUR40456	genotype	I	1644588	1651394	Y71G12B.20	ACTCAATATTTGGAGTGACTCCAATAAGAAGAATGTTCAGTGCAAGGCCAATACATCGAG	I	yes	100	yes	yes
AGIWUR40457	genotype	IV	9796688	9797354	T13F2.2	TTGCTCCTCCGAATGATACTTACATTTCCATTACCAGAGTAATTTCCCACCGGTTTCATT	IV	yes	100	yes	yes
AGIWUR40458	genotype	V	15084059	15085382	C01G10.8	ATCTGGAACGGATATCAAAATCATCGCTAAAGATGTTCCAACTCATCTCGCTGAAGAAAC	V	yes	100	yes	yes
AGIWUR40465	genotype	V	877530	878667	T02B11.8	ACAACAACCTTATCCAACCCAGTATCTCCGTTTCGATCAGGCTAATAATTACATTTGTAT	V	yes	100	yes	yes
AGIWUR40467	genotype	III	3724222	3724980	C14B1.12	CGAAGGCTGACAATAGAACTCGCCGTATCGCTGAAATAAGAAGAAAGCATAATATTAATG	III	yes	100	yes	yes
AGIWUR40468	genotype	V	20625186	20626143	F46B3.9	TCTCCAAAATGTGTTCCAGCCTCTTCCTTCGAACCAGCTACAATGGAACTGAGCGTTTAA	V	yes	72.88	no	no
AGIWUR40471	genotype	X	6784411	6787296	H22K11.2	GCCACAACAGCCTGTACAGCAACTGCTTGTACAGCAAAATTCACAAATATCCCGGTGTTT	X	yes	100	yes	yes
AGIWUR40472	genotype	V	7522032	7522364	C54F6.15	TGTTTCGAAGGAGGAGAAATGGTTGACCAAGCGTTCTTCGAGTGCGACTCAAAATGTGTT	V	yes	76.27	no	no
AGIWUR40473	genotype	III	4689280	4692166	T04A8.5	AACTTCTCTCCAGGACATTGCACCGCATGTCTCACTGGAAAATATCCAGTTGCTATCGAT	III	yes	100	yes	yes
AGIWUR40478	genotype	I	12424555	12426850	E03H4.8	TGATCTCATACGAACTTTTTCAATCTGATCTTGAATATCAAACTGCTACAATGCGCCGTG	I	yes	100	yes	yes
AGIWUR40479	genotype	V	7684363	7686335	C12D5.8	TCCGTCGAATGGTGTTGGTTCGGAAAATTTAAGTGTTTTTACTGAAAACTTCGCACATAT	V	yes	100	yes	yes
AGIWUR40488	genotype	III	10992129	10995237	Y48A6B.1	ATGTGAATGTTGGAGAGGTTCTCGATTTAATGTCACTAATCAATTGTCTGACGTCTTTCA	III	yes	74.58	no	no
AGIWUR40497	genotype	V	16202030	16202740	F11A5.17	TCAATTAAAAAGACTGTTCAATCCGGAACTTGCTGAATATGAAATGCTAAACGTGACCAA	V	yes	94.92	no	no
AGIWUR40500	genotype					AACAGGCACGCTTGCTCTCATTTTGATTATCCTCGAGTCAATTTGTCTTCCGGATTTCAT	IV	no	100	yes	no
AGIWUR40502	genotype	III	6559097	6563666	F27B3.7	ATTTTCTCGTACTTGCGAAGCTATCTTTCCGCCATGTGGCCGCGGGATGTAATCAATTAT	III	yes	100	yes	yes
AGIWUR40503	genotype	I	5627819	5637622	F46F11.1	CAATAAAACTCCGACACAGGATGAAGTTGAAAAAGTGATTGGAAAATTGGCACCCACGTC	I	yes	100	yes	yes
AGIWUR40505	genotype	X	4265851	4270486	C52B9.3	CCCATCAGGTGAACTAGATGATTATCATCACAGTTCAATTCTTCTGCAGTTCCATTTTTT	X	yes	100	yes	yes
AGIWUR40507	genotype	II	9659246	9660442	ZK1320.3	ACAATGTCAAACACGATATGAACTACTGTGAGAAGTCTTCTAACAAGCAAATGCCGGATG	II	yes	77.97	no	no
AGIWUR40511	genotype	I	5678638	5679862	T19B4.3	TGTTCTCATAGAACTGGCACCATTGAATGGTCGTTCCAAGCTTCCGGATGTTAATCTGAC	I	yes	100	yes	yes
AGIWUR40516	genotype	III	4786080	4792391	C38D4.3	CCGCCCAAAACCGTTCTGGAAAATATTGAAGAGGGTGAAGAAGAGAGAAAAGAAACGGCT	III	yes	100	yes	yes
AGIWUR40519	genotype	X	2673471	2682379	C09B7.1	AGTAAGGTTACGTGACTTTCCTCTCCCGTTGTATAATGCTTCTCATGCTTTCTAGCATTG	X	yes	100	yes	yes
AGIWUR40522	genotype	V	7219054	7221039	C13F10.6	TCTACGCCAACATTTTAACCACGTCAATCTCAAGAAAATTGATCGTCAAAAACATCAACT	V	yes	98.31	yes	yes
AGIWUR40523	genotype	V	18656094	18664116	Y69H2.3	AAATGAGAAGTTTGAACCCTGCAAGACTGTCTGCTCAGACACCAAGTGTAATGAAGAGCC	V	yes	100	yes	yes
AGIWUR40524	genotype	III	9330316	9330928	C40H1.5	ACAAGGGAAAGACTGTCCGTAATATTTACGATGCCGGAGTCATTCAACTTGCTGGATCTT	III	yes	84.75	no	no
AGIWUR40526	genotype	III	1031324	1037212	BE0003N10.2	CATATCGGGTACCCGTTTTCTCTCGCTTTTGCATGTTTTTTGACCAGTTTTATGCATTTA	III	yes	100	yes	yes
AGIWUR40530	genotype	V	15637416	15638953	C55A1.12	TAGTATTGTAAGACCAATGGAGTCATCGACTCAAAACCCCAACGAGTTTCAAAAATTATG	V	yes	100	yes	yes
AGIWUR40531	genotype	I	1958707	1965267	Y51F10.11	CCTTATGAAAGAACGTGAAGAGCAATTATCACTGTTATCACCGCTTGCCAGAGCATCAGC	I	yes	100	yes	yes
AGIWUR40533	genotype					CCTCAACTATTCACTCATCTCTCTTTATACATTTTGGTCTCTCTCTCGAAGAAAATTGAC	IV	no	100	yes	no
AGIWUR40539	genotype	V	18533924	18549129	Y51A2D.7	AATCATTTGCCCGACTCGGCCCACTTGTTCCCGAAAATTTTCCCGTTGGAATTTGAATTT	V	yes	100	yes	yes
AGIWUR40540	genotype	IV	3584314	3593615	Y37E11B.4	GGCACGCAGGTCACCACCGAGACGAGATTTTGGAGATGAAACTATGAATTTGATGCAATA	IV	yes	100	yes	yes
AGIWUR40542	genotype	III	2445228	2446142	E02H9.7	TGATAAACCAGCTGAGGAGGAAGCTTCCTCAACATCTACTATGGCATTCTCTACTACCAG	III	yes	100	yes	yes
AGIWUR40544	genotype					AAGCTGCCAAAAGCAATGACCAATCTCATACAAGTCTACGTCAACAGGGCGATCTCAACA	III	no	71.19	no	no
AGIWUR40545	genotype	IV	14531180	14531646	T27E7.10	TAGAAAAGAAAAGGATGCAAGAGAGAAAGCCGAGCTCGAGCTCTACAAGGCTTCCATCAA	IV	yes	100	yes	yes
AGIWUR40546	genotype_treatment	V	20569295	20570191	F26F2.4	GATTGAAGCACAAAAGGAGGAGAGTCCGATCGACATTTCCATCAAAATCAGAGGGGACAA	X	no	28.81	no	no
AGIWUR40546	genotype_treatment	V	20569295	20570191	F26F2.4	GATTGAAGCACAAAAGGAGGAGAGTCCGATCGACATTTCCATCAAAATCAGAGGGGACAA	X	no	28.81	no	no
AGIWUR40546	genotype_treatment	V	20569295	20570191	F26F2.4	GATTGAAGCACAAAAGGAGGAGAGTCCGATCGACATTTCCATCAAAATCAGAGGGGACAA	X	no	28.81	no	no
AGIWUR40546	treatment	V	20569295	20570191	F26F2.4	GATTGAAGCACAAAAGGAGGAGAGTCCGATCGACATTTCCATCAAAATCAGAGGGGACAA	X	no	28.81	no	no
AGIWUR40546	treatment	V	20569295	20570191	F26F2.4	GATTGAAGCACAAAAGGAGGAGAGTCCGATCGACATTTCCATCAAAATCAGAGGGGACAA	X	no	28.81	no	no
AGIWUR40546	treatment	V	20569295	20570191	F26F2.4	GATTGAAGCACAAAAGGAGGAGAGTCCGATCGACATTTCCATCAAAATCAGAGGGGACAA	X	no	28.81	no	no
AGIWUR40546	genotype	V	20569295	20570191	F26F2.4	GATTGAAGCACAAAAGGAGGAGAGTCCGATCGACATTTCCATCAAAATCAGAGGGGACAA	X	no	28.81	no	no
AGIWUR40546	genotype	V	20569295	20570191	F26F2.4	GATTGAAGCACAAAAGGAGGAGAGTCCGATCGACATTTCCATCAAAATCAGAGGGGACAA	X	no	28.81	no	no
AGIWUR40546	genotype	V	20569295	20570191	F26F2.4	GATTGAAGCACAAAAGGAGGAGAGTCCGATCGACATTTCCATCAAAATCAGAGGGGACAA	X	no	28.81	no	no
AGIWUR40557	genotype	V	4754313	4755469	C18G1.5	ATTGTTCCTTTGACAAACCAATTCCTATCAATGAACCAATTACTGCATAAAGTTTCAGCG	V	yes	100	yes	yes
AGIWUR40560	genotype					CTGTGATTTTCTTCAACCATCTTGTATTGTACTTGTATCTCATAGTGCTCAGTTTCAGTC	X	no	100	yes	no
AGIWUR40562	genotype	III	6321176	6324239	C56G2.5	CAGAAGCTCGTCTTGGATATCACTCCACAGAAGATGTCAAAAAGCATCCATTCTTCATGG	III	yes	100	yes	yes
AGIWUR40564	genotype	X	13934883	13941247	K02B9.4	AAATAGAAACAGACCACCATGACTGTGATATAGCGTGGAATGCCTCTCTCTCTCTCTCTT	X	yes	100	yes	yes
AGIWUR40567	genotype					AAGAAAACGATTGAATATTTTCGCCATACTTTTCCAGCCAGCTTGATGAAATCTCGGAGC	V	no	57.63	no	no
AGIWUR40570	genotype	X	6935732	6939041	C16E9.2	TCAACCGATCTCTTTCCTATTTTCTTCCATTCTTGTCAGTTGTTTAAAGTCAAAACACCG	X	yes	100	yes	yes
AGIWUR40573	genotype					GGATTCATCGAAAAAGTCGATAATCGAGCTGCACCAATTCGTCGCACAGTAGAAGCAATC	V		57.63	no	no
AGIWUR40583	genotype	II	3343710	3344967	F14D2.13	AATTTCGTGTGAATGGCGTGTTCGCGAGATGCAAGTACCACGAAATATCGATTTCCTCAA	I	no	25.42	no	no
AGIWUR40583	genotype	II	3343710	3344967	F14D2.13	AATTTCGTGTGAATGGCGTGTTCGCGAGATGCAAGTACCACGAAATATCGATTTCCTCAA	I	no	25.42	no	no
AGIWUR40586	genotype	I	12866120	12866896	Y18D10A.12	GTATTGTTTGCAAATGATAATTCATCCGACTTCCGACACGGCTGGCGCGAAATATGGCTA	I	yes	100	yes	yes
AGIWUR40591	genotype					GTGTGCACTTGGGCAATCATTTTTGGAGAAAAGTGAAGATATTTAGAAAGGTGGGAAATT	IV		96.61	yes
AGIWUR40596	genotype					AGCACCGGTACAATTTCATCCTCTTTCGTTGTAGTCCAATTTCCATGTCATACCTTCTTT	X		100	yes
AGIWUR40596	genotype					AGCACCGGTACAATTTCATCCTCTTTCGTTGTAGTCCAATTTCCATGTCATACCTTCTTT	X		100	yes
AGIWUR40596	genotype					AGCACCGGTACAATTTCATCCTCTTTCGTTGTAGTCCAATTTCCATGTCATACCTTCTTT	X		100	yes
AGIWUR40596	genotype					AGCACCGGTACAATTTCATCCTCTTTCGTTGTAGTCCAATTTCCATGTCATACCTTCTTT	X		100	yes
AGIWUR40597	genotype	X	11904924	11907022	Y62H9A.11	CTTGGTCTTCGAAAGCGACACTGATGAATCCAAATCGACTAATCAGGAGAAAATTTGTGG	X	yes	81.36	no	no
AGIWUR40598	genotype_treatment	V	10317490	10319534	B0024.11	CGTGGTGACGATGAAAAAACTGAAGAAAATGTGTTGGAAGAAAAAGGATCCGATGATGCG	V	yes	100	yes	yes
AGIWUR40612	genotype	X	1720093	1720428	F07G6.8	ATCTTCTACCGTCTCCCAGAAGATGTCGGAAGTCGCAACATCGCCATTGAAAATGAAGCT	X	yes	100	yes	yes
AGIWUR40614	genotype	V	20780413	20785259	F38A6.3	GTCCGTTTTTCCCATCTCCATAGTGATAGTTAATTGCATCATTTATACAACGAATCTTCT	V	yes	100	yes	yes
AGIWUR40615	genotype	III	4891609	4893409	F26F4.6	CTTTTTCTAGGTTTTTGGTAGTGATTTATATACTCGTTGCCTTTGAACTTTGTCCCATAG	III	yes	100	yes	yes
AGIWUR40617	genotype					TTCAGGCACTTTTCTGAACTCGCTTCTTTTCAACTTCCAATTGAGCTTTGTGTGCGGATT	IV	no	100	yes	no
AGIWUR40622	genotype	V	16648027	16648480	W06G6.20	TTCGTGGATTGTTGCAAGATATGCGCAAACTCTGATTGAAATGCACAGTGATAATTATTT	V	yes	100	yes	yes
AGIWUR40622	genotype	V	16648027	16648480	W06G6.20	TTCGTGGATTGTTGCAAGATATGCGCAAACTCTGATTGAAATGCACAGTGATAATTATTT	V	yes	100	yes	yes
AGIWUR40623	genotype	IV	11410228	11413001	F22B3.4	ACTTTTCATTCCGTCAGTTAGTTGAGACGGTTATCCAGCAGTTGGAAGGAGCTTTCGCTT	IV	yes	100	yes	yes
AGIWUR40625	genotype					CCGAGTGAACTTCAGAATCTCTTCTCAGTATGCCCGGTTTCAGTTATTACCAAAGATGTC	X	no	100	yes	no
AGIWUR40627	genotype	III	8845856	8848486	F44E2.7	AAGGAACTGCGCATAGACCAGATGAAGGTTCTGAAATTCTTTCAGTTCCCGCTTCTCCTA	III	yes	64.41	no	no
AGIWUR40628	genotype	I	9095957	9100862	W10D5.1	TCACCACCTGAAAAACGTCCAAGAATTACAACAGAGTGGAGACCACAGCAATTGACTTGA	I	yes	100	yes	yes
AGIWUR40633	genotype	IV	7160135	7165748	C42D4.8	ATTGATGCAGAAATACGACAAGAAAGCCGTTCTTAAACAGAATTCGCCGATTTTCGAACG	IV	yes	100	yes	yes
AGIWUR40637	genotype	III	315460	321721	Y50D7A.10	CTGCTCGAATCGAAATTTTGAATTTTGAATTTCCACCGCCGGCTGAAGATATTTATACGA	III	yes	100	yes	yes
AGIWUR40644	genotype					AATCAATTATCTAGAGCACAATCGCTAGATGACTTTGTACTATCTGACGAGGATCGAAAA	IV	no	86.44	no	no
AGIWUR40649	genotype					CAGCAACAAGAAAAGTTGGCAGAAATCCGCTCATTCATTATCGAGTGTATGCAAGACCGC	IV		86.44	no	no
AGIWUR40651	genotype	V	5130318	5131538	F14F9.8	ATCCAATGTATGGAGGAATGCCCTACTATCGGCCATATGGTTTCTGGGGAAAATGAAGAA	V	yes	100	yes	yes
AGIWUR40661	genotype	V	12320187	12337744	R04F11.4	ATTCTTTTCCAGTACTGTAAACAACTTCAACCGGAAGAACCTATTGCTGACATCGACAAT	V	yes	100	yes	yes
AGIWUR40664	genotype	I	11733940	11735964	F35E2.3	GGCCAAATGAAAAATCAACAGAAGCTGAGGAGCCAGACTATTCGGACCTGGATTTAACTT	I	yes	30.51	no	no
AGIWUR40668	genotype	II	6745435	6745960	F41G3.16	TCATCTGAAAATGTTCTGCACCCTGAAACCTCACGAAGAAGAACCACATCACGAAATCTA	II	yes	100	yes	yes
AGIWUR40671	genotype	I	3367640	3368550	W05F2.3	CATATATTCTAACCTATTTTGCATATTTCGCATCCAGTGACGTCACCATTCCATGTAAAT	I	yes	100	yes	yes
AGIWUR40674	genotype	III	4844662	4846546	F26A1.2	GGCACAATCGAGTGTGAAGGTGTTGCCAGAAAAGAAGAAGCCAAGAAGAATTTCCAGGAT	III	yes	100	yes	yes
AGIWUR40678	genotype	I	6734029	6736161	W02D3.8	ATGAAAAGAAAGGGCTCTACACTGAAAAATCTCACGATGGCTGGAATTGGAACCGCTTAA	I	yes	100	yes	yes
AGIWUR40680	genotype	X	12425730	12426631	T24D3.2	GTTCCAGTTTCTGAATCTACGAGTTACATATCAGGGAGTCCTATTAGATCCGGATGGTTT	X	yes	100	yes	yes
AGIWUR40681	genotype					CATTCGTGGAATATTTGGCATCAAAGAGGGGAGATGTTGCGTATCAACGTGTATTGACCC	V		100	yes
AGIWUR40682	genotype	IV	13095762	13097065	C39E9.13	GTCGAACTATGGAGAAGTACGCGAATAACTGTAAAATCGTTTTGAGCTGTGAATCCCTGT	IV	yes	100	yes	yes
AGIWUR40684	genotype	I	8596333	8598552	R05D11.6	AAATCTCACAGCTCTCTTGCATTCCAATAATCTCAATTAGCTTGATCTAGGGGAGCTTAC	I	yes	100	yes	yes
AGIWUR40688	genotype	I	6407458	6409212	ZC328.4	CGAATCACCCTTCGATGGTGCGTGCAACTGCAAAAAAGTTGGATTTCGATGAGACATTGT	I	yes	100	yes	yes
AGIWUR40690	genotype	III	9963121	9973865	R10E12.2	ATCCACCAACATACTCAACACAACGTCACGTAACATCTCCAAATTCATCAAGAAATGATG	III	yes	100	yes	yes
AGIWUR40694	genotype	III	5501861	5506392	R02F2.1	GACGCGGCTTTCCTTTTGCCTTCAATCAATTTCAGAAAGCACTTGGATTTCCTGCTTTGC	III	yes	57.63	no	no
AGIWUR40695	genotype	III	5692896	5693938	B0336.5	GAAGCCCCGGGCCCTGTTGTCAATATTAATCCTTATTTTCCGGGCCAAATCAAGGATTAA	III	yes	100	yes	yes
AGIWUR40696	genotype	V	13346278	13356101	F32H5.7	TATGGAGCAGGTTTAGAACTCCGAAACATCAGTAATTTATTGAATGGATTGTAACGAAGA	V	yes	100	yes	yes
AGIWUR40698	genotype	V	14610734	14612222	R11H6.5	CTCAAACTCTTGTCAGAATCTTTGCCACTGGAAACGACGGTTATCGTGCGATTCTTGGAA	V	yes	100	yes	yes
AGIWUR40706	genotype	II	814452	814866	F46F5.6	TGACGACACTGATGCATCTGAAGACACTGCTGAATCTCCAGCTCCAGATAATGCTAATAC	II	yes	100	yes	yes
AGIWUR40708	genotype					GTTTTAAAACTCGTTTTAAGCATGTTGATCTTCATTGAACCAGTTTCACACGAGATTCCA	V	no	100	yes	no
AGIWUR40709	genotype	II	6618218	6622168	F54H5.4	TGACCGTAATTTTGCTCGTTCCGACCATTTGAGTCTTCACATGAAGCGCCATAGCACAAT	II	yes	100	yes	yes
AGIWUR40712	genotype					TGGAACACTAAAAGATGGGCACACTAATTTGATGGATTGTATGGGACAGCTAGCTGGCTC	II	no	100	yes	no
AGIWUR40718	genotype	II	4678026	4679638	T05A7.1	CATCCGAGGGCAAGAAAATCGTTGAATTTGCCCTTCCAACGGGTTACACAGATCTCAAAA	II	yes	100	yes	yes
AGIWUR40720	genotype	IV	7247543	7249437	D2024.1	TCTGACGTCGGACTTTATTTTCGAAAGGATCCATTTCAATATGCACATATCGCGGATAAA	IV	yes	100	yes	yes
AGIWUR40723	genotype	II	5159717	5161130	C27D6.11	ATTAAATTCCCAAAACTCTGTACTGCCTCCGTTCAATCCAAGGCTCTGATCCTCGAGATT	II	yes	91.53	no	no
AGIWUR40733	genotype	II	6631105	6637099	T19D12.4	ATTTGTGTGACTGCACTTCCGACATGTACAACGTACACATCAACATGCAAGGTTGCCTAA	II	yes	62.71	no	no
AGIWUR40734	genotype	IV	14051200	14056676	Y37A1B.5	TTTTTTGGAAAAATTGAAGGAGGTCCCTATTTGGCTCACGAGATGCGTTATCCCGGTGGA	IV	yes	100	yes	yes
AGIWUR40736	genotype	II	6490158	6491340	T28D9.2	GTGTCTCGCTCTCCGTCTCCAGGATCTCCAAAGGATTAAAATTGTGTTTTTATACCGTTT	II	yes	100	yes	yes
AGIWUR40739	genotype	X	3537641	3540940	F56B6.4	TTAGTTGCCTGAACAGTCTTTCATTTGTCTTAAATTTGACTGATGGTGTCAGACAATTGA	X	yes	100	yes	yes
AGIWUR40740	genotype					CGAAATGATGCTGTTCGATACATATTATTGGATTGGAAGGACATGTTAGGAGGCAATGTA	II	no	100	yes	no
AGIWUR40743	genotype	II	5587614	5589755	C17G10.13	GTTCGTTGAAGTCAAAGAAGACAATACGAATATCAAAATGGAAAAGGGAACGGACTCGGA	II	yes	100	yes	yes
AGIWUR40747	genotype	IV	5474162	5476568	T11F8.4	ATTGAATGTTGCCCCATTGGTTCATCCCACAGTGCTTGTAGTCCCTGCATCCAAGAAAAA	IV	yes	100	yes	yes
AGIWUR40748	genotype					AACGGCCCTCTTTAGGGCCACAAATGTAATATAATCCGGCTTGATTTCTAATAAATTTGT	II		100	yes
AGIWUR40748	genotype					AACGGCCCTCTTTAGGGCCACAAATGTAATATAATCCGGCTTGATTTCTAATAAATTTGT	II		100	yes
AGIWUR40749	genotype	IV	13673804	13677823	T23G4.4	GATTCTCATATTTCACTTCTCCATTTCACATTTCTGCACATGGAATTGAACATGTTAGAC	IV	yes	100	yes	yes
AGIWUR40754	genotype	I	9511181	9512236	C41G7.1	TTGCTAATTTCCTACATTTCGAAGTTTTCTCACTCCATTCCTCCCGGGTGTTTATAAATG	I	yes	100	yes	yes
AGIWUR40758	genotype	III	6873048	6873729	K04C2.3	TTCTGAACTCAGCTCGTCAGTTCTTCTCTCTCGCTGCTCCAAAAGTCGAAAAAGGTGATT	III	yes	100	yes	yes
AGIWUR40759	genotype	IV	10043183	10045739	T04B2.2	TCCACAAGAAGCTCCGAGAGTTTTACGAATCGAAGAAATAGACGAATGTTCTGCTTTCAA	IV	yes	100	yes	yes
AGIWUR40763	genotype	III	4216764	4228108	F43C1.2	CTCTCAAATGATCACGTTTGCTACTTTCTCTATCAAATTCTCCGGGGTCTCAAATACATT	III	yes	100	yes	yes
AGIWUR40768	genotype					TTCCAAATCTGTACAAACATATGAAACAACACGTCGAGAAGACGAGATACTCCTGTTCCA	I	no	83.05	no	no
AGIWUR40770	genotype	V	6588	7822	B0348.6	TTTCGTATTGCTCTCTTGTTGTTACTAGATTCGAGACTGATCGACGCCTGTAGCCGAATT	V	yes	100	yes	yes
AGIWUR40772	genotype					TTTAACGAGAAAGCAACACGCTCCCTTCCTGGTTCGATGATGAAGACACCAACTGAAGAA	IV	no	96.61	yes	no
AGIWUR40772	genotype					TTTAACGAGAAAGCAACACGCTCCCTTCCTGGTTCGATGATGAAGACACCAACTGAAGAA	IV	no	96.61	yes	no
AGIWUR40777	genotype					GTTCAACATATCTACTGGGTATCCCTCTCTGACGACTTTTGACACATACATAAATCCAAA	I	no	98.31	yes	no
AGIWUR40779	genotype	X	5087840	5092538	C42D8.3	GATCGTCTTGGAGGAAAAATGTTCAGTGTTGTATTCAAACACGAACATGGAGTGAGTGTG	X	yes	100	yes	yes
AGIWUR40781	genotype					TTCTACGGACGGGAAATTGTATTGCACCAAGTCTTCCCAATCTACAGATGTCAGTGTGTC	IV	no	100	yes	no
AGIWUR40782	genotype	IV	2330193	2331009	Y38F2AL.6	AGATTGGAACTTCCTGCCCCACTCTTGAAGAGCACGCCGATTTCGAGGTTTTCGGATGGA	X	no	100	yes	no
AGIWUR40787	genotype	III	3869591	3901466	F13B10.1	GCCGGTTCATTTTATCCATTTTCCAACAAAAAACCAATTTTCTTCAACCATCCCAATATC	III	yes	100	yes	yes
AGIWUR40789	genotype	II	11130690	11132648	F40F8.11	ACACGAGAAACCTAGTGTGTCGAAAATCGCGGAGGCAGCTCCAAAACCAATATTCAAAGT	II	yes	100	yes	yes
AGIWUR40790	genotype	II	6891709	6893639	C44B7.12	CTTTTGCCTACAAGTACAACGTAACCGATTTAACTGAGACGTTCCGCAAAATCAATAACA	II	yes	100	yes	yes
AGIWUR40793	genotype	IV	14338057	14339279	Y67A10A.2	GGGGACCGCTGGCTTGTTCTATAAAATCAATTTTCCATGCGATTTGACAACTGGAACATT	IV	yes	100	yes	yes
AGIWUR40794	genotype	I	12508299	12513419	K11D2.3	TTAGATTTTTTCCAGAAAAACGAGTTTTTTCCCTTTCCCACCAGCATAATTTTCTCACCA	I	yes	100	yes	yes
AGIWUR40796	genotype	IV	7675174	7696923	F33D4.2	CTGTTATCATATGATGATCGGAGAGTTTAAATTCTATCTTCATCCACTTCATGCTGCCGA	IV	yes	83.05	no	no
AGIWUR40799	genotype	IV	16294154	16298479	Y7A9C.1	TATCAAGGAGGGAATTAAGGAACACGTTGGCAGTGAACACGCTAGAAAAGAAATACTTGA	I	no	23.73	no	no
AGIWUR40799	genotype	IV	16294154	16298479	Y7A9C.1	TATCAAGGAGGGAATTAAGGAACACGTTGGCAGTGAACACGCTAGAAAAGAAATACTTGA	X	no	23.73	no	no
AGIWUR40799	genotype	IV	16294154	16298479	Y7A9C.1	TATCAAGGAGGGAATTAAGGAACACGTTGGCAGTGAACACGCTAGAAAAGAAATACTTGA	I	no	23.73	no	no
AGIWUR40799	genotype	IV	16294154	16298479	Y7A9C.1	TATCAAGGAGGGAATTAAGGAACACGTTGGCAGTGAACACGCTAGAAAAGAAATACTTGA	V	no	23.73	no	no
AGIWUR40799	genotype	IV	16294154	16298479	Y7A9C.1	TATCAAGGAGGGAATTAAGGAACACGTTGGCAGTGAACACGCTAGAAAAGAAATACTTGA	V	no	23.73	no	no
AGIWUR40799	genotype	IV	16294154	16298479	Y7A9C.1	TATCAAGGAGGGAATTAAGGAACACGTTGGCAGTGAACACGCTAGAAAAGAAATACTTGA	X	no	23.73	no	no
AGIWUR40799	genotype	IV	16294154	16298479	Y7A9C.1	TATCAAGGAGGGAATTAAGGAACACGTTGGCAGTGAACACGCTAGAAAAGAAATACTTGA	V	no	23.73	no	no
AGIWUR40799	genotype	IV	16294154	16298479	Y7A9C.1	TATCAAGGAGGGAATTAAGGAACACGTTGGCAGTGAACACGCTAGAAAAGAAATACTTGA	II	no	23.73	no	no
AGIWUR40799	genotype	IV	16294154	16298479	Y7A9C.1	TATCAAGGAGGGAATTAAGGAACACGTTGGCAGTGAACACGCTAGAAAAGAAATACTTGA	V	no	23.73	no	no
AGIWUR40799	genotype	IV	16294154	16298479	Y7A9C.1	TATCAAGGAGGGAATTAAGGAACACGTTGGCAGTGAACACGCTAGAAAAGAAATACTTGA	I	no	23.73	no	no
AGIWUR40799	genotype	IV	16294154	16298479	Y7A9C.1	TATCAAGGAGGGAATTAAGGAACACGTTGGCAGTGAACACGCTAGAAAAGAAATACTTGA	V	no	23.73	no	no
AGIWUR40799	genotype	IV	16294154	16298479	Y7A9C.1	TATCAAGGAGGGAATTAAGGAACACGTTGGCAGTGAACACGCTAGAAAAGAAATACTTGA	V	no	23.73	no	no
AGIWUR40799	genotype	IV	16294154	16298479	Y7A9C.1	TATCAAGGAGGGAATTAAGGAACACGTTGGCAGTGAACACGCTAGAAAAGAAATACTTGA	V	no	23.73	no	no
AGIWUR40799	genotype	IV	16294154	16298479	Y7A9C.1	TATCAAGGAGGGAATTAAGGAACACGTTGGCAGTGAACACGCTAGAAAAGAAATACTTGA	X	no	23.73	no	no
AGIWUR40803	genotype	IV	9251379	9253913	Y11D7A.8	AAGAACCATTAATTGAAAGAGCAAAAAGTCTGATTCAACAGGTGTATGCAATGGAAAGGC	IV	yes	100	yes	yes
AGIWUR40804	genotype					ATTGTGCAAATAATCCAGGAAGAAGATGTCTCCGACGAGAACACAATTTTTAGTCATTAA	IV	no	100	yes	no
AGIWUR40806	genotype	X	9584664	9586344	C11E4.1	ACATTTATGGAAAGCTTGACACCAACGGAGACAACCAACACCCAATCTACGAGTTTGTCA	X	yes	100	yes	yes
AGIWUR40807	genotype	V	5505253	5509956	C24G6.4	TGTCGACTTCAAAAATGTTTGGCCGTTGGAATGGATAAGAATTGTAAGTTTTTGGTATAC	V	yes	100	yes	yes
AGIWUR40815	genotype	V	7499652	7500958	C04F2.2	GTGATGATCGGTGTTCATCAACCTTATCGTGAAGCCACGAAAAATTTGTTTTACCGCTCA	V	yes	100	yes	yes
AGIWUR40821	genotype	I	12647376	12652087	H28O16.2	GGAAAATCTGTAACGATGGGTAGAGCTTCACTAAACGAAAAAATCGATATTGATCTGTCG	I	yes	100	yes	yes
AGIWUR40822	genotype					TTTGAGCAGGTTGTCGACGACTTTGAGAAAACTTATACCGTCTTGAAACAGATTTGGACA	IV		100	yes
AGIWUR40824	genotype	III	13643916	13656637	T12D8.1	GATGTATCCCTCTTTACTCACTCAAAAGTAGCTTAATTATATTGTCCCATCTTGTTCTTG	III	yes	100	yes	yes
AGIWUR40826	genotype	I	10639079	10640230	B0511.9	ATCTCTATGGTGCTACTCCCGGCAATCCTACTTCAACTTCTGGAGGACCTTCTTCAAATA	I	yes	81.36	no	no
AGIWUR40831	genotype	II	10869196	10870827	M106.5	GATATACTTTGGAAAGACGAAGAAGGTGATGTCGGATCTCCGTTCAACAGAGAAGCAGAG	II	yes	61.02	no	no
AGIWUR40833	genotype	II	8322612	8325052	C26D10.1	CCCATCTTGACGGTTATTCGATTATCGGGGCTTCGATTTCCGATCAGCACACTTTGATTA	II	yes	100	yes	yes
AGIWUR40839	genotype	IV	12404374	12408697	F28D1.10	TATTCCCTGCATTTTCGTGTGAATCATTGCTCCCAAGTACTCATTTTGCCTTCCATTTGG	IV	yes	100	yes	yes
AGIWUR40840	genotype	III	2882304	2884967	F56F11.2	TTACAAATTTCAAATTACCGTCAACTTCTTGCACTTGCGCTGACAAAATATGCTGACAAA	III	yes	100	yes	yes
AGIWUR40844	genotype	II	6745435	6745960	F41G3.16	CATCTGAAAATGTTCTGCACCCTGAAACCTCACGAAGAAGAACCACATCACGAAATCTAA	II	yes	100	yes	yes
AGIWUR40845	genotype	V	1567076	1585532	F16B4.8	GCTTCGAGGCGTAACTTGTTCAGTGATCCTTCACACTCTCCAACGAACTTTGCACAATTT	V	yes	100	yes	yes
AGIWUR40847	genotype					AAGGGTCTCGACACGAAGGTTCTTTTTCTCAGAAATTTTAAATTCCAGCCAAAATGTTTT	IV	no	100	yes	no
AGIWUR40851	genotype	V	13416103	13417604	F53F1.6	ACTCGCAGAATACCTGGAAGGAGTCAATTTAAATGTGGATGTACAAGTGCTGAAAGAGAA	V	yes	74.58	no	no
AGIWUR40860	genotype	II	13098249	13116806	F29C12.3	TGTATGCTGATGTTCTCGAGCTGCTAGACGAATATCGATTCAAACCACACTCGAGAGCAT	II	yes	100	yes	yes
AGIWUR40861	genotype	X	13135107	13139771	F09A5.2	ATCACTTCGAAATCAATGCGAGGCAAACGCCGTCAATCGAATTCTACAGTCAGCACGTAT	X	yes	100	yes	yes
AGIWUR40864	genotype	III	132418	134401	C29F9.1	TGCACAAAAAGTTCGGTTTTACTTGCAATTGGCTGGAGAAGCGAAAAAAGACATTGCTGT	III	yes	100	yes	yes
AGIWUR40867	genotype	V	1895797	1906560	Y32G9A.6	AACAGTGTTCCAATAAACGACAAGTTCCATGACATGCAACGAATCTACACCCACGCTGCA	V	yes	100	yes	yes
AGIWUR40868	genotype	III	4471407	4475150	F56F3.1	CCACGTTTTTCATAAGCAGTTCACCATTCCAAACAGTTTTTTGTAGACACATTTTTCGTT	III	yes	100	yes	yes
AGIWUR40872	genotype	V	15816464	15817143	F54B8.4	CAAACTTTTGTATTTCAAATGGAAAAAGCCTATCCGACTGCCGCGGTAAAGCAGGTGCAC	V	yes	100	yes	yes
AGIWUR40872	genotype	V	15816464	15817143	F54B8.4	CAAACTTTTGTATTTCAAATGGAAAAAGCCTATCCGACTGCCGCGGTAAAGCAGGTGCAC	V	yes	100	yes	yes
AGIWUR40873	genotype	V	11064954	11065634	T04C12.3	CGGCTGGCTCGACATATCCGGAGTCGTTGTAAACGAAAATTTGTTAACTCTTTTTAATCA	V	yes	100	yes	yes
AGIWUR40874	genotype	III	5191131	5196028	K10D2.1	CCAGCTATTGCAGCAAGAATTGTCGCTGGTGTAGCGGCAAGTACAACAACTAAATCTCTT	III	yes	100	yes	yes
AGIWUR40878	genotype	V	11251035	11251211	T19B10.12	GATGATGGACACTGTCTTACTGTTGATGAGATGTTCGAGAAGTATGGAAAAGGAAAGATT	V	yes	100	yes	yes
AGIWUR40879	genotype					TGAAATGTTCGTGCACTTATAACTTTTATGTTTTCCTTTCCTGTTGTTCAACATGCCCTG	IV	no	100	yes	no
AGIWUR40880	genotype	X	11199455	11200464	C34F6.2	ACCACCACGCACTGCCCCAGGATATTAATTCACTTCTCTCTAATTTTAGTGAATCTCATT	X	yes	100	yes	yes
AGIWUR40884	genotype	I	4996839	5003161	F54C1.3	TTCCTTGATTGTTCTCTGCTCTACAACTCTTCTTTCTACTCACACTCCATGGATGTTGTG	I	yes	100	yes	yes
AGIWUR40886	genotype	I	7460858	7466424	ZK524.4	CAGAAGAGCTCTTTTCCCCCACACTGTCGTTCGAGGTTTTTTCTCAAAATTTTAATTTTT	I	yes	100	yes	yes
AGIWUR40899	genotype					TGACTCTCTTGTGCTCTCAGCTGGCAATAGAGAGATTTCGAATGTTTTTGTGTCCGGAGT	IV	no	100	yes	no
AGIWUR40902	genotype	V	12124850	12130788	C27A7.6	TGGAAAATGCCAAATTGGCATTAGAAAATGAGGAACCTGTTACAGCTCGAACGGCTGCGT	V	yes	100	yes	yes
AGIWUR40910	genotype	II	3341268	3342104	F14D2.11	TCCGATCAGATCACTTTTGGCGAGTACAACATCAGCAACAATTCGACGATGGATCTGCAT	III	no	30.51	no	no
AGIWUR40911	genotype	X	14979374	14980435	F20D1.10	CCAACCGATGAAGACGACGATGATTAAACTAACTGGAAGCTGATAATTTGTAGATATTTT	X	yes	100	yes	yes
AGIWUR40914	genotype	X	6617393	6622915	C25B8.4	GATTGGTCTTGTTCGTTTCACCCACTTTGAGAAATCCCAAGATGCTCCAATTTGGCAGAC	X	yes	100	yes	yes
AGIWUR40919	genotype	III	9808544	9812639	ZK632.5	ACTGATGGTCGCCGATCTCTAAATTCATCGTATTCTGATGATCTCAGTTGTCGATCTTAT	III	yes	100	yes	yes
AGIWUR40921	genotype	V	3362775	3368340	C04E12.4	TGCAGGAATGGATGAGATTGTCAATAATGGCGGAACAGCCAATGCTTGTCAACACGTTTT	V	yes	96.61	yes	yes
AGIWUR40925	genotype	I	8808775	8813298	F36A2.8	AATGGAAAAGATATTCTTGCGTATGGATATTCGTATGGCTATGGACGAGCTGATCATCAA	I	yes	96.61	yes	yes
AGIWUR40928	genotype	II	12636699	12638448	Y38E10A.18	ATCGGGTCACAAAACGCTTGGAACAATTTGAAATGGCTACAAGAATAGCAGAAATCACAT	II	yes	93.22	no	no
AGIWUR40930	genotype	X	11298036	11299784	F08G12.2	GGAAGTGACAAACGTGTTTTCTTGGGAGAAATCGATATGAGCTAGAAATTCAAAACATCC	X	yes	100	yes	yes
AGIWUR40942	genotype	I	853451	872103	Y95B8A.8	ACCACTGGAGAGCAATGAAAATGCTGAAAACGCAGAAAATCTCGACGATTCGCCAGTTTC	I	yes	100	yes	yes
AGIWUR40944	genotype					GAGTGCTGTCTATGATCAATACAAGAACACATCGTGCGAAATGATGCTGTTCGATACATA	II	no	100	yes	no
AGIWUR40946	genotype	X	9137927	9145656	B0563.6	AGAAATGTGTGAAGCCGACACCCTTATCAAGTATGGTGGAACGGCTCAGTTATGCAATGA	X	yes	100	yes	yes
AGIWUR40947	genotype	V	11758935	11760570	T04F3.3	GTCAACGTCTGACAGCCTCTCATGAAATTGGTACTCCATTTGTTGATATTCTGGATACAA	V	yes	100	yes	yes
AGIWUR40957	genotype	IV	11518422	11521031	M04B2.4	TTCGACGGTGCCTACATCAACGTAAATCTTCGAAAGTTCGATATGCGGCGGATTGTGAAA	IV	yes	100	yes	yes
AGIWUR40958	genotype	X	14980954	14981675	F20D1.5	TTGTTTGGGATGTTGGAGGTCAGATACTAAAACACTACTTTCCAAATACCACAATATTAG	X	yes	88.14	no	no
AGIWUR40961	genotype					ATCTACTGTGAGGAAGCTCAAAATAATTGGACTCTCAATCTGAAAGTTGTTGCAAACGAA	X	no	100	yes	no
AGIWUR40961	genotype					ATCTACTGTGAGGAAGCTCAAAATAATTGGACTCTCAATCTGAAAGTTGTTGCAAACGAA	X	no	100	yes	no
AGIWUR40964	genotype					CAAGGTTGCCAGATATATTGTGACACATCAAAGTCAAATCCAATTGAAATTGCAAAAGTG	II	no	100	yes	no
AGIWUR40968	genotype	V	124010	126758	W03F9.1	CTCGGAATTAATGATATGAAGGTGGAGAATTATGGAGAACTGGATGCGCTTGCCGAGGAA	V	yes	100	yes	yes
AGIWUR40970	genotype	V	3125566	3127770	Y73C8C.10	CAAAAAGCAGCATTGGATACTAGCAAAGGAAGAAGACCAAATCAAGTTGTTCTTTTACGG	V	yes	94.92	no	no
AGIWUR40971	genotype					CAAGAGGAAGGCTATGATTTTTCAAACCCTACGTACAACCCTGAAATCAGAGCTGCATTC	II	no	100	yes	no
AGIWUR40971	genotype					CAAGAGGAAGGCTATGATTTTTCAAACCCTACGTACAACCCTGAAATCAGAGCTGCATTC	II	no	100	yes	no
AGIWUR40973	genotype					TTTGAGCCATTCTTAGCGAGGATTGTCGATTTAGCAGTCGACGCGCAGAATTTGCTCAAA	IV		100	yes
AGIWUR40974	genotype	X	6935732	6939041	C16E9.2	GCTCATAATCACGATTAATGATTTCAGAAATACTAAAAACTCATTTCACCTAGCCCTCGC	X	yes	100	yes	yes
AGIWUR40975	genotype	IV	7257217	7258248	C06E4.6	TACATCGTAGGACAAACGATCATAGCCGATGGAGGTTCCTCATTGGTTATCGGATGTCAT	IV	yes	100	yes	yes
AGIWUR40983	genotype	II	9615800	9617125	T15H9.2	AAGATTTGTTCAAAGACTTCTCATTGGAACAACTTACACGGCTCAGGGATCGAATTCGTC	II	yes	100	yes	yes
AGIWUR40984	genotype	V	18136704	18137714	Y37H2A.9	AGTTTGAACGATGCGATGTTCATTTCTGCTGATGTTGAGAAAAAGGAAGACGATTTTGTC	V	yes	100	yes	yes
AGIWUR40986	genotype	II	7858401	7859781	T09A5.9	ATGCTACTACGTGCAGAAAGCCAATTGAATAACTCTCGGACGCTTCCAATAAATATCCGT	II	yes	100	yes	yes
AGIWUR40988	genotype	X	4459603	4462609	F02E8.5	AATGCCATATTCTCACTTTCATGGAACCCAACAGGATACGGACTGTTGTCATCGAGCAAG	X	yes	100	yes	yes
AGIWUR40989	genotype	V	8947799	8956294	T19A5.2	TAATCGAAGAGTTGATGCAAAGAATTGCAGTTCCTCAGGTGAGCCAAAGTGACCTCGATG	V	yes	66.1	no	no
AGIWUR40994	genotype	X	1681752	1681886	C36C9.10	TGGGAATTCAGTGTTCGTTCCACTGTCTTAGAATAATAGGAAAGGGTACTCCTAGAACAA	X	yes	100	yes	yes
AGIWUR40995	genotype	I	9615195	9616474	K07A1.10	AGACGAAAAGGAAGTAGCACTTGAAAAACGAATTCGTGACATTCAAGAATACTTTGGATA	I	yes	100	yes	yes
AGIWUR40997	genotype					TTTACTGTTTTTCTCGCAGACTATTTCAGAGTTCCGCTGTACTCGTTTCAACAATTTCCC	II	no	100	yes	no
AGIWUR40998	genotype	X	15861294	15865918	F53H4.1	TTTTCCATAGTATCACGCTTCTACCTGTCATTGACCACCACTCAAGTTTTCACGGTTTTC	X	yes	100	yes	yes
AGIWUR41001	genotype	IV	3926417	3929024	F56D6.1	AATAGTAATGTCGAAACTATGCAAGTCAGATTCTACAGTCCATTCCCTACCGACGATTGG	IV	yes	72.88	no	no
AGIWUR41006	genotype	V	12761044	12763375	F18E2.2	TTGGCGCTTCTAGAAGAAGAAGCTAAACTGATGTCTGAAATTGAAGAAGGTAAAACCGAG	V	yes	100	yes	yes
AGIWUR41007	genotype	V	15567394	15569889	F28F8.2	CTCTTCCGTGTATTTGCCATGTATTTAATTGTGAGACTTGTACAGAAATTGCGATTTTCT	V	yes	100	yes	yes
AGIWUR41008	genotype	I	3639648	3641347	T28F2.1	AGGATTTCTTCCCGTCCACGTGGAAGAAATTGGGGATGTCACAAAACGGGCTGATAATTT	I	yes	100	yes	yes
AGIWUR41009	genotype	III	13347085	13355683	F53A2.8	AGAATCGAGAACCCGTAGAAGACGTTCGGGGATGGAGAAGATTGGATTGGAATTCAGAAA	III	yes	100	yes	yes
AGIWUR41015	genotype	V	18550022	18553867	Y51A2D.8	AGGGGTAGGGATTGGTGCTCAATTGAGGATCAACCAATGACTGGAGACATCAAAGATCAT	V	yes	100	yes	yes
AGIWUR41016	genotype	V	8297700	8299244	W02D7.5	ACAACTTCTCTTTGTCTCAATTTCAAGCCAATTGAAGAATACGAAAACCTACCAGAATGA	V	yes	100	yes	yes
AGIWUR41018	genotype					AAGCCCGTATCAAGCGATCGAAGGAGGTTCACTATGATGCAGCAGAGCAACAACAAATTA	II	no	100	yes	no
AGIWUR41018	genotype					AAGCCCGTATCAAGCGATCGAAGGAGGTTCACTATGATGCAGCAGAGCAACAACAAATTA	II	no	100	yes	no
AGIWUR41027	genotype	V	7058547	7059624	Y57E12AL.5	AACAACTTCAACTGATGAGCCGAAGTTTGCAGAACCAACTGCCAGAACAACGTCAAAACA	V	yes	100	yes	yes
AGIWUR41030	genotype	II	5241233	5241660	T16D1.1	GCGATGGAGATACTGCGAAGTTTACGAAGGTTTTTTAAATTTCTTTTTCAAAATTTGTTT	II	yes	100	yes	yes
AGIWUR41036	genotype	II	8182323	8185023	T05C12.6	TGCCTTTACCGATTCTCGCCTTAATTCCCACATGCTTTATTAATATTTAAAACTATGCCC	II	yes	100	yes	yes
AGIWUR41044	genotype	IV	2264309	2275622	M70.5	ATCTTATAACAATGGATCGACCACCGCCAGAAGAACAAGATCCACGACTTCGCGTTTTTC	IV	yes	100	yes	yes
AGIWUR41046	genotype	X	13094558	13100445	R03G8.6	GAAAATGGAGTGAATGAAGAAGCGAAATTGGGACCAAAATTGATGCTTGGGTGTAGCACT	X	yes	100	yes	yes
AGIWUR41047	genotype	V	11237438	11239331	T19B10.6	CATGGACATCTGGATTACTGTCTCGGGTGAAGCTATCTATACTCATGTAATTTTTATTAT	V	yes	100	yes	yes
AGIWUR41048	genotype	IV	14798149	14799229	Y57G11C.13	TACATGTTGTGTATCACTTTTTTGGACATTTTGCAACACCACTGCAACCATTCTCATTAT	IV	yes	100	yes	yes
AGIWUR41054	genotype	II	5695383	5696358	C25H3.14	AATGATTGCTACTGGAGTCCACACCAAGGCGTTCCCAAAGTGATCGCTCACCATAAAATA	II	yes	100	yes	yes
AGIWUR41055	genotype	X	2030959	2031588	Y102A11A.5	GCAAGACGACAAATGGGTTCTCAAGAAGAAGACTCAATCCAAGTTCACTGGAAACGGATG	X	yes	100	yes	yes
AGIWUR41056	genotype	V	18780490	18782605	Y17D7B.7	TTTTTAAAGGTTTTGAGAAGTTTTCCCACTACCAACTTGCTGTGCACCTCATTAAATTCT	V	yes	84.75	no	no
AGIWUR41064	genotype	V	8243709	8245400	C16D9.5	CCAGGTGCTCAAGTGTATTGTAGTTTTGCTATAGATGATAGGAATACTAAATTTGCAAAC	V	yes	100	yes	yes
AGIWUR41067	genotype	V	20250881	20267244	Y113G7B.18	TTATCGCTCTATTTATCACTAAATTGTGTACTTTTTTTTGTGTATTTTTTATATTTATTC	V	yes	100	yes	yes
AGIWUR41069	genotype					GACGAGATGAGCTTGATTTGTTTCTGGCTGTCGGCGTCTGACATTTTTAAAATGTTCGAT	V	no	86.44	no	no
AGIWUR41070	genotype	I	6105863	6107715	T27A3.6	CATGCACCAATCTTTAAATACGAAGAATACTCGAATGGAGAAGTGGACGGAGTTTGGAAA	I	yes	100	yes	yes
AGIWUR41072	genotype					CCGGTTGAAAATTTTTTGGTACCTTTCCTAGTTTTGGAGTTGTGCCCATTGGAAAGAATA	X	no	94.92	no	no
AGIWUR41072	genotype					CCGGTTGAAAATTTTTTGGTACCTTTCCTAGTTTTGGAGTTGTGCCCATTGGAAAGAATA	X	no	94.92	no	no
AGIWUR41072	genotype					CCGGTTGAAAATTTTTTGGTACCTTTCCTAGTTTTGGAGTTGTGCCCATTGGAAAGAATA	X	no	94.92	no	no
AGIWUR41072	genotype					CCGGTTGAAAATTTTTTGGTACCTTTCCTAGTTTTGGAGTTGTGCCCATTGGAAAGAATA	X	no	94.92	no	no
AGIWUR41072	genotype					CCGGTTGAAAATTTTTTGGTACCTTTCCTAGTTTTGGAGTTGTGCCCATTGGAAAGAATA	X	no	94.92	no	no
AGIWUR41073	genotype					ATTTCGAAGAAACGAACGTCATTCAATTTCCCAAAAATCTGCCGCCCAACGTACACGTGA	III	no	100	yes	no
AGIWUR41074	genotype	V	877530	878667	T02B11.8	ACAACCTTATCCAACCCAGTATCTCCGTTTCGATCAGGCTAATAATTACATTTGTATAAA	V	yes	100	yes	yes
AGIWUR41077	genotype	II	6274115	6279699	F13H8.10	GGATAAAATATTCTCAATCGGTGATGATGGAAATACCTTCGACATGATGAAGGGTCTAAT	II	yes	100	yes	yes
AGIWUR41078	genotype	II	5661167	5665243	C25H3.6	TCATCCGCCTTGGTAAAAACGGTCTCACTTCAGCTGCTTCAACTCCAGCATTTGTTTCAT	II	yes	100	yes	yes
AGIWUR41079	genotype					TCAATAAGGGGGGAAGGTGTTACGTGTTCGCACTACTTCGCGATAACAACTCGACAATAA	X		100	yes
AGIWUR41087	genotype	III	13437054	13439586	F45G2.10	TGCAATGGAAAATCAAGGACTAATGCACGCTGTTAACGAATGCCTCAGAGTTCCAGAATA	III	yes	100	yes	yes
AGIWUR41088	genotype	I	9780287	9781418	F26E4.12	GACGCGATGGGAAAATTATCAAGAGATTTGGACCAACGACTGATCCAAAGGACATGGAAA	I	yes	100	yes	yes
AGIWUR41097	genotype	II	5447681	5448634	F56D1.6	GACCTGGAACACATACTTCCATCAGTTGTTCTACTCAACAAATAAATCTGACGTTGGAAA	II	yes	100	yes	yes
AGIWUR41099	genotype	X	15591368	15595387	K09A9.4	CGTCGGCTGGAAGAGGAAAGAGAACTTGATGAAACGCATCGACTATTGTATCAAGATGAA	X	yes	100	yes	yes
AGIWUR41103	genotype	V	9371620	9373613	E02C12.8	GGAACTGAACTTTTGAAGGTGTATCATGAAACATATACCAGCGTATTTGGTGAAGAATTA	V	yes	100	yes	yes
AGIWUR41110	genotype	IV	10115389	10118084	C04G2.10	TGAGGAAATTTCGAAAACATTGTCGAAAGCTGAAAATCGGACATTCCAAACAGCTATCGA	IV	yes	66.1	no	no
AGIWUR41114	genotype	V	18689989	18696069	Y69H2.7	AGAGCGTGAATTTGGAGGTCAAGCTCATTTTGGAGCATCTGAAGAAGTCGAGATTCCAGA	V	yes	100	yes	yes
AGIWUR41117	genotype	I	5443878	5446855	F27C1.13	CCGCAAAGAACAACAGCTGGCGGACAATCGTATTGGGTGAGTTATGAAAATTTTTCATTT	I	yes	100	yes	yes
AGIWUR41120	genotype	I	10227210	10231214	Y106G6E.6	AGTACCCCAAGCATCCCCCCACTCGAATTAAACCTATCAAAGTGTTGTTTTCCAAAGAAA	I	yes	100	yes	yes
AGIWUR41122	genotype	I	10553116	10553913	F25H2.5	TTCATCAACTCATGGGTCTACGAATAAACTGATTGCTTATGTCTCCCGGTGTTTTCACCG	I	yes	100	yes	yes
AGIWUR41123	genotype					AACGAGATCTCACTCAAGATCTCGAGCGACGATGGATCGGGATGGATCGAGATGGAACGA	X	no	100	yes	no
AGIWUR41124	genotype	III	8974126	8975061	R08D7.5	AGATTTCGATGAAATGATTCGCGAAGCTGGTGGTGATAATAACACTGGAATCAATGAGCA	III	yes	100	yes	yes
AGIWUR41125	genotype	I	13841895	13843480	W04A8.4	TCACACTGGTTCGATCGAACAAGACTTCATCCTCCTCCTAACCGATCAGAAAAACAGATA	I	yes	100	yes	yes
AGIWUR41126	genotype	III	7161157	7162115	K04G7.11	GGAAAGTACACAGAAGATATCAAAGACGATTTGGAACGTGGAACAGCTATCTGAAACCGA	III	yes	100	yes	yes
AGIWUR41130	genotype	V	15352574	15353862	C29F3.6	TGGGCGGCAATTCATGTGGCAGATGGACTCATCATGATTCTCTTCAACCCGGAAATAAAA	V	yes	57.63	no	no
AGIWUR41132	genotype	II	232852	237821	Y43H11AL.2	TCTCTGTGCTATTGGCAACGACTAGTTGGCTTTATTTGTTGAGACATCTCCCATGGTTGG	II	yes	71.19	no	no
AGIWUR41136	genotype	IV	8818555	8819158	T28C6.10	ACTCTGAAGAAAAATGGAAAGCCTAAAAGAATGGGAATACTGGGATCTTTTACAAATTGG	IV	yes	100	yes	yes
AGIWUR41138	genotype	II	57670	60040	C23H3.3	TGGAAGACTTGAAAGACTCGTATTTCGGAACATTTGAGTTGAAAGAGGTAAATTTTGATG	II	yes	100	yes	yes
AGIWUR41142	genotype	V	2706781	2711599	C24B9.3	GTGCCAATTGTGTCAATGTTGTGTCAAACAAGGCGGCGAGCCCACAGTGGCTTCAGAATA	V	yes	100	yes	yes
AGIWUR41145	genotype					TCCAACTCAACAATGATTCGTGTACACATTTTCTCATCAGTGCTCACTATTGGATTATCT	IV	no	100	yes	no
AGIWUR41148	genotype	IV	17079606	17087438	Y116A8C.26	TCTCGGCAATATAACACGGGATTACGTCGGCTTTTGGTATAAAACACTTTCAAATGATAA	IV	yes	100	yes	yes
AGIWUR41154	genotype	II	12613564	12613939	Y38E10A.11	CAAGCTTATTATACAAATGGTGTGGTGAACAATGTGGTGTCCGATGGTCTGATCGGAGGA	II	yes	100	yes	yes
AGIWUR41156	genotype	III	7648788	7650005	ZK783.6	CCAAATGTCGATGGAATCGGAATATCAATTGCCAGTTCTCAATGATCTCGCCTCGTGCAT	III	yes	100	yes	yes
AGIWUR41157	genotype	I	10671460	10672589	C34B2.4	GTCCATTCTGATTGTTTCTGGGATCTTCAGCTTCGGATGATTGTTGCAAAGGATTTGCCA	I	yes	100	yes	yes
AGIWUR41160	genotype					TTCCATGATGGATTTCTTGAAGGAGGACTTTTAAATAAAGGAGATCACGGAACAGACTAT	II		100	yes
AGIWUR41161	genotype	II	1918319	1919439	F52C6.9	CACACTTCAATGCACTCTTCCTGGGAAAATGCGAGGAGGAAGCCGAAAAATCAGAATTTA	II	yes	96.61	yes	yes
AGIWUR41161	genotype	II	1918319	1919439	F52C6.9	CACACTTCAATGCACTCTTCCTGGGAAAATGCGAGGAGGAAGCCGAAAAATCAGAATTTA	II	yes	96.61	yes	yes
AGIWUR41161	genotype	II	1918319	1919439	F52C6.9	CACACTTCAATGCACTCTTCCTGGGAAAATGCGAGGAGGAAGCCGAAAAATCAGAATTTA	II	yes	96.61	yes	yes
AGIWUR41167	genotype	III	1340597	1342494	Y82E9BL.7	AACGATTTGGGCAGATTTGCAATTTACTGTCAGTGTAGTCGATTGTTCATAAAGAGATGT	III	yes	100	yes	yes
AGIWUR41168	genotype	II	6805022	6807262	F31E8.5	CGCGTACTTTGTTGTGGAATGACTACAATGCTGCAGTTCCAACTAATATGTGGGAAATCG	II	yes	98.31	yes	yes
AGIWUR41169	genotype	I	8482759	8485694	D1081.6	CAAAAATCTACGACACAAAGTTGCAGTGGAACAAGCAGAAAATAATCGACTTTCGAAATC	I	yes	91.53	no	no
AGIWUR41173	genotype	IV	1605712	1608901	Y41D4B.11	CAGAAGGTCATCGACGCGTACAGAGATATGAAGAAACAGAAGAGAATTGCTGCCGCTTTT	IV	yes	100	yes	yes
AGIWUR41175	genotype	X	16780994	16782894	T01C8.3	ATTCAACGTGTATTGGGCAGTTCTGTTACTCAGCCAGCGCTGTTTTTGGATGCATTTCTC	X	yes	100	yes	yes
AGIWUR41177	genotype	V	17656892	17658198	F59A1.7	GTGGAACTATCAGTGTGCTGGATTTTTACGATTTCATAATAGATATTCTGCATGTTTTCG	V	yes	100	yes	yes
AGIWUR41178	genotype	II	11120882	11121900	W10C6.2	GAATTGAGCATCGGATCCAGTGGAACCGTAGACTCCGAAATATACTAAATGCTCCATGCT	II	yes	96.61	yes	yes
AGIWUR41179	genotype	V	10659635	10661467	F29F11.1	ACATTCGCCATTGGAACTTCTCCAGATCAAGCTTATAATCTATTCGGAACAGCTGGTTAT	V	yes	100	yes	yes
AGIWUR41185	genotype	V	12014385	12032131	F57F5.5	TACACCACATGCATCCATCAGTTTCTTTTCATAACAGTTTTGTTTTACGCTTCATGTGTA	V	yes	100	yes	yes
AGIWUR41186	genotype					ATGTTTATTACAGTCTCGTCCCATGGATTTATATCGACAATTGTTATGCTTATCGTGCAG	V	no	42.37	no	no
AGIWUR41188	genotype	II	5661167	5665243	C25H3.6	CTGATTACGGTACTTATTAGGTTTTTCAATTGCTTTCAGTATGGCTACCGCATTTCTTTT	II	yes	100	yes	yes
AGIWUR41189	genotype					ATCGTGTTGGTGCACAAACCCTATCGAGCAGCGATTAAGAAAATTCTCCGAAAAGGAAAT	V	no	88.14	no	no
AGIWUR41190	genotype	I	9159015	9159757	F25H5.6	CACTTGCAGAATAGTCCCAGTATGAAGAAGAATTAAGTTCCGGAGTATTTTCAATTGTTG	I	yes	100	yes	yes
AGIWUR41191	genotype	X	3095434	3099837	F52E4.7	TTGTTACCCAGGCTCGAAGATTGAGCTCGAAGTTTCCACTGACACTGTACTTCAGTTCTT	X	yes	100	yes	yes
AGIWUR41192	genotype	I	8050043	8055489	K04G2.8	TAGCTGTTAATATGTTTCATTCAATTTGTAATACGAGTTCTTTCAACCTCACTCTGCTCC	I	yes	100	yes	yes
AGIWUR41193	genotype	X	4588768	4590446	C05E11.1	GTCAAAATGGATCTGAAAAAGGATCAGACTCGGAAAATGAGAAGGTCCCGGAGTCCAAGA	X	yes	100	yes	yes
AGIWUR41194	genotype					AATCGGGACAAAGAAACAAAAGTGGAGGATTTGCAGCAATTCGAATACGATGGGGATTCT	IV	no	100	yes	no
AGIWUR41197	genotype	V	14942137	14945704	C30G7.3	CTCTGCTAACCGAGTTCCAAAAGACGATGATATTGACGACCTGAACGTGAATGTTCCAGT	V	yes	100	yes	yes
AGIWUR41202	genotype	III	9615306	9616470	F58A4.3	ACGTGTCACACTCATGACAACGGATATTCAGTTATACAGACGTCTCTGCCTTCGACATCT	III	yes	100	yes	yes
AGIWUR41206	genotype					TCCTATCAAAGAGCGAGATGACGAGGAACGATGGTTTGAGAAGGATGATTGATACTTTTT	V	no	100	yes	no
AGIWUR41208	genotype	X	5949529	5953174	R07E4.5	AGCGAGCAAATGCTTTATCAGCCAAGACCAAGAAAGGCGGTTTCATCAAGACGTCATCAT	X	yes	100	yes	yes
AGIWUR41217	genotype					GTGAGTGCCTTGAAGGAGGTCAAAACAAAGATGATTGCAATGATGGAAGATATACTGGAA	V	no	100	yes	no
AGIWUR41218	genotype					CAAAACTTCAATCCTCGTCTGTCGTATTGTATCGGAGAGCTCAACTACTCGGATTCCAAG	III	no	100	yes	no
AGIWUR41219	genotype	II	2174586	2175289	C33C12.7	AACTGCTGGAGCCCAAAAAATCATTGGATTTTCCCTTGTCGTGCTCATTCTGGGAGTCTT	III	no	28.81	no	no
AGIWUR41220	genotype	III	7814380	7817127	C08C3.1	ACGGAACATACTCCACTTCTACCGGCAAATCCACCAAAAGGAATGGGAATGGATATGGAT	III	yes	100	yes	yes
AGIWUR41224	genotype	II	8661869	8664721	D2085.3	TCGATTATTGAATGGGCAGGGTCTATTGCAGAAGAATCTAAATTGAAGGGGCTTATGAAA	II	yes	100	yes	yes
AGIWUR41225	genotype					TTCGCCAAAGCATCCGCAGAGGAATGCAAACTTCTAGCTTCGGGCTCCAACGCTCGAGAA	II	no	100	yes	no
AGIWUR41225	genotype					TTCGCCAAAGCATCCGCAGAGGAATGCAAACTTCTAGCTTCGGGCTCCAACGCTCGAGAA	IV	no	100	yes	no
AGIWUR41225	genotype					TTCGCCAAAGCATCCGCAGAGGAATGCAAACTTCTAGCTTCGGGCTCCAACGCTCGAGAA	I	no	100	yes	no
AGIWUR41225	genotype					TTCGCCAAAGCATCCGCAGAGGAATGCAAACTTCTAGCTTCGGGCTCCAACGCTCGAGAA	I	no	100	yes	no
AGIWUR41227	genotype	II	970645	972950	C32B5.15	TCTCAAGTAATGGACGACTGATATCAATTTTGGTCAAACCCAAGTCATTTGGACTGGTTC	II	yes	100	yes	yes
AGIWUR41238	genotype	IV	8375720	8377698	D2096.7	AATGATGAACGATTTCTTACATGTACACTTGCACTTTTACCTCTCATTGAGACTTTACCA	IV	yes	98.31	yes	yes
AGIWUR41240	genotype	V	15571490	15574106	F28F8.8	TGGCTCTACCGACTTTGCCATCAACGGCAAGAAATTCCATGTCGAGTTTGATCTGAACAA	V	yes	100	yes	yes
AGIWUR41245	genotype	I	1416586	1425201	Y92H12BR.3	GAGATTTTCCACCCCGTTTTCCGCATTTTTTGCCCATTTTCAGCCAAAATTTCTCAAGCA	I	yes	100	yes	yes
AGIWUR41254	genotype	I	6660436	6662315	ZC581.7	CGAATTGAGAGAGAAGATTGAGGAGACAATGGCCAAACCCGAATCATCAGCAACTCCTTT	I	yes	100	yes	yes
AGIWUR41257	genotype	IV	14155270	14158048	R05A10.8	TTGATTAACGAAAATTGTATGATACACTATGGAGCAGTTTTACTGGGACGAATTCTGTGA	IV	yes	100	yes	yes
AGIWUR41259	genotype	V	20841573	20845546	F31D4.2	ACCTCACAATCCACCCATCCAGAACTTCCCCCAATCATTTGTTGTATTTATTTTAGTATT	V	yes	100	yes	yes
AGIWUR41265	genotype	X	11781463	11784330	Y102F5A.1	AATTGAAGACATCAGCAAACCTCTACACACTCGCCGCTTTGCCAGTTTTGAGTACCATCA	X	yes	100	yes	yes
AGIWUR41275	genotype	V	186169	200777	Y108G3AL.7	GTTCATTTTTTGTTTGTCTAGGATCTCTCTGTTATTACTGTGAATCAACTATGTGTGTGC	V	yes	100	yes	yes
AGIWUR41278	genotype					ATCGCGTAAGAAACCATCTCAATGACTAAGATCGTGTTAAACTCTCGAATCAATTCAAAC	X		100	yes
AGIWUR41278	genotype					ATCGCGTAAGAAACCATCTCAATGACTAAGATCGTGTTAAACTCTCGAATCAATTCAAAC	X		100	yes
AGIWUR41278	genotype					ATCGCGTAAGAAACCATCTCAATGACTAAGATCGTGTTAAACTCTCGAATCAATTCAAAC	X		100	yes
AGIWUR41281	genotype	II	4772835	4773991	F26G1.9	TTAAATATGGATTTTGTACATCTGAATTTGACAAGTACCGTCTATGTTTCCGTACCCATC	II	yes	100	yes	yes
AGIWUR41283	genotype	V	2030619	2031475	F59A7.4	CAAGTCCCCATCCAAGAAAGTTGCTCCAAAGAAGGCTGCTGCCAAGCCAGCCAAAAAGAC	V	yes	100	yes	yes
AGIWUR41287	genotype					TCAATTTCCAGACGAAATCCGCACGGGAGCCTATAAAAAGTTGTTCCACCCAGAGCAAAT	III	no	100	yes	no
AGIWUR41296	genotype	I	10074952	10077749	B0379.1	TTTTCTGCCGTCGACCTTCCTATGTTTCCTTTTCCGTGTTCTCAACAGGGGTGTAATAAG	I	yes	100	yes	yes
AGIWUR41299	genotype	I	6717819	6719430	T23B3.1	GATGAGAAGCCTGATTCAGCTGAGAAACGATCTCATTCTCAAATGGATCAGGAAGATGAT	I	yes	100	yes	yes
AGIWUR41300	genotype	V	13531743	13536105	C56A3.3	AAACCTTCCAAATGTTGATTGGCCAAACATCGATGATGACATAGATTCCGGATGGGATGA	V	yes	100	yes	yes
AGIWUR41305	genotype	IV	7791704	7792263	C33H5.13	GAGGCGAAATGTGTTGCTTAGCTGGTTTAATGGCTTGTCTATGTTTTTTGTGTTTGAGCA	IV	yes	100	yes	yes
AGIWUR41307	genotype	I	13455356	13470439	Y48G10A.4	CGCTGTATGCCTACATAATAAGGTGGTGATTGGACAAAGGAAGAGCAATTTGAAAATTCA	I	yes	100	yes	yes
AGIWUR41309	genotype	I	5955031	5956883	B0207.2	TATTATGCATCAGGTATGGCGTGGTATGGCATGGGTAACAGATGGAATTGAAGAAGAAGA	I	yes	84.75	no	no
AGIWUR41315	genotype	III	11007415	11007620	Y48A6B.4	TCGGTGCACCACGTCCACAATAATTTTTGTGCAGTTTCTGTTGATTACTGATAAATATTG	III	yes	100	yes	yes
AGIWUR41318	genotype	V	20007770	20009195	Y60A3A.23	GTTTTAGAAAAGTGTCCGAATGGTTCAGTGGGATTCTCCATTCCTATCAATCACAACACC	V	yes	100	yes	yes
AGIWUR41322	genotype					CCGAAGGATGTGGTTCTGAAACATTGTGACTTTGCTGTTCAATTTGGTTCATTAGATACA	V	no	100	yes	no
AGIWUR41331	genotype	II	15039404	15048904	Y53F4B.15	ATTGAAGAGATCGTTGACTAAGTGGTGATAGGTGGAAATTGTGATCTGTGTACTATTGGC	II	yes	100	yes	yes
AGIWUR41334	genotype	IV	12151170	12154245	B0001.7	TTCTGAAAAATCATCGACGTCTCCTCCGCTGAAAAGTCTCACGCCACCTTCAGATGAATA	IV	yes	100	yes	yes
AGIWUR41337	genotype	III	4843493	4844410	F26A1.12	CAAATATTTGTCTGGCAAATAATCCCAATGATAGATACAGAGGATATGTCTGTGGAAAAC	III	yes	100	yes	yes
AGIWUR41342	genotype	I	13082681	13082966	Y26D4A.12	GTGAATGGATTTGTGAGAGGTGATAACGGATGTGTTCGCCTTCAAGAATGCTACGGGAAA	I	yes	100	yes	yes
AGIWUR41343	genotype	V	16794878	16802004	W06H3.3	GAAACTGAAACTCGAGGGAAATGCTGTGCCAGGAACTCAGAGATTGGCTTCTTTCCATTA	V	yes	100	yes	yes
AGIWUR41346	genotype					TATGGTTGAATAACTCCCTAGTTAATCCATTTTCGCTTTTCCAGATCTTGTCAATTCTGG	V	no	61.02	no	no
AGIWUR41348	genotype	IV	6231023	6232607	F58F9.4	TTGTACTGGAAAAACGGTTATCACGCAACGACAAAAAGTTGGGCAAAAGTTTGCATGGAC	IV	yes	100	yes	yes
AGIWUR41354	genotype	X	8149563	8150716	F22F1.2	CGATCATCAAGATCATCGCCAAGCAAAAACACGGAAAGGAGCCGAACTACAAGGAAATCA	X	yes	100	yes	yes
AGIWUR41355	genotype	I	12066010	12068668	F58D5.2	ATGATGCTCGCCGGTGTAGCTGGAGACCACCACAACCGACATCTTCAGTTCTTCCTCAAT	I	yes	100	yes	yes
AGIWUR41363	genotype	I	1034443	1040868	Y34D9A.3	CAGCGATAGAATATTTTGAATATTATATAGAATTACTCGGAGAGCTTCAGAATTGCTCGG	I	yes	100	yes	yes
AGIWUR41365	genotype	V	12835708	12839783	C44H9.4	CAAATTCCGAGTCATCATATTTTGTGGATCTTGAAAAAACGAAACCGGTCTTTTGATTTG	V	yes	100	yes	yes
AGIWUR41366	genotype	III	6528202	6532088	C09E7.2	GAAAAGAGAAAGAAGGCTTCTAGAAGACTCATCTTTCTCCCAAAACAGGAGTATCCAGAA	III	yes	100	yes	yes
AGIWUR41375	genotype	I	7567775	7571250	D2030.1	AAATCTCTCCCACTTCGATGACTTCCAATTTTAGTATTCATGTGCTTATAATCGGGATGT	I	yes	100	yes	yes
AGIWUR41376	genotype	III	11366618	11368435	T28D6.3	GCTAGGAGGATCTTGAACATTTTTAAGTAGTTTTGGACTGACACAAAAAACTGAGCCCCC	III	yes	93.22	no	no
AGIWUR41378	genotype	X	1745096	1746217	Y75D11A.3	GCCTGCACATTCAATTGAATCAACTCATTCAAAGTACTGTTTATCCTGATTTTACCCCCT	X	yes	100	yes	yes
AGIWUR41380	genotype	X	14812361	14814380	T04C10.3	AGTTCAAGTCAAACTTTGCGACGTCATTAAGCAGGCGATTCGACAGCAAGTTTACAGGCA	X	yes	100	yes	yes
AGIWUR41383	genotype	IV	10081155	10082610	W01B6.6	AAGTGTTCGGATGAGGAAGTTCAGAAGAAGGTTGTAGAATTTGCTCCAAATGTGCAATAA	IV	yes	100	yes	yes
AGIWUR41391	genotype	III	6489793	6491282	F23F12.6	TATCTGTCAAGAAGCTGGTATGCAAGCCGTTCGTGAGAATCGTTACGTTGTGCTTACCAA	III	yes	100	yes	yes
AGIWUR41394	genotype	V	9991812	9992792	K08H10.9	ATTGTAACTCCAACAATCGAAAGTGTACCTTCTGTGAAGTTTCATATTCAAGTTCAACCA	V	yes	100	yes	yes
AGIWUR41395	genotype	V	17080492	17082818	T05E12.9	GAAGGAATCGCAGAATCGTCGAAAACGTAATATTTTTGGTGACAAAATTAAAGTCGGTTA	V	yes	100	yes	yes
AGIWUR41396	genotype	IV	11184243	11186000	R07H5.3	TTGTGGAGTGGAGATGAAAAGAGTTGGCAATCAGCAAGACAAAAAGTACTTGAGTCACCA	IV	yes	79.66	no	no
AGIWUR41400	genotype	V	12646827	12649313	F56H9.4	ATCGGAAAATATATCAGCATGTCACAAGTGCCACGGATACAGCTAGAATTCAAGTTGTCA	V	yes	91.53	no	no
AGIWUR41401	genotype	V	13775751	13777767	F53C11.1	TTTCCGAGTACGTCTACAACAACGGACACTCCATTTGAAACAACAACAAAATCTTCAGCA	V	yes	100	yes	yes
AGIWUR41409	genotype	IV	8188904	8198951	C07G1.4	GTGTGGAAGGGGGCTTACGAAGAGAAATTCACACGGAATAGGCACTGATTTGGAGAAAAA	IV	yes	100	yes	yes
AGIWUR41411	genotype	II	10584336	10587928	C14A4.3	TGTTCCATTCCTTTCTGCCAAACATAATGTCATGACGACATGCACTTTATATCGAAAATC	II	yes	100	yes	yes
AGIWUR41414	genotype	V	16598989	16600723	T03E6.9	ATTCGAAAAATTTTGTGCAAAAAGGGGCAACAGTCGGCCACGGGGCAAAAGGATATTGCA	V	yes	100	yes	yes
AGIWUR41417	genotype					GCTCTTTGAAAAGCATCGAACGTATACGGATAGTCAGAAGATATGGAATAGCTACATTTC	IV	no	100	yes	no
AGIWUR41417	genotype					GCTCTTTGAAAAGCATCGAACGTATACGGATAGTCAGAAGATATGGAATAGCTACATTTC	II	no	100	yes	no
AGIWUR41417	genotype					GCTCTTTGAAAAGCATCGAACGTATACGGATAGTCAGAAGATATGGAATAGCTACATTTC	IV	no	100	yes	no
AGIWUR41417	genotype					GCTCTTTGAAAAGCATCGAACGTATACGGATAGTCAGAAGATATGGAATAGCTACATTTC	X	no	100	yes	no
AGIWUR41423	genotype	V	5754670	5755558	K09H11.11	CCAGCACCTACTGCGTTTGGTGAAGAATCCGACGAGATGGAATTTGAAAGTGCTGATTAA	V	yes	100	yes	yes
AGIWUR41426	genotype	X	13285122	13286633	R04D3.2	GAACGGAAGCGAATTGTTCGTCATATGATAGCTATTTTCTTCCCTTTTGTCCTTATGTTC	X	yes	100	yes	yes
AGIWUR41427	genotype	V	20534774	20536308	Y38H6C.15	ACGAGTACCCCACACTTGAAGAGGATGGCGATAAGAAGACGGAGAAAAAGACTTTCAAGA	V	yes	100	yes	yes
AGIWUR41432	genotype	IV	14106584	14107715	F52B11.6	AGAGGAGTCTGTAGACAGCCGTGCCAACCATCAGATAAACCAAAAACATCAGCTCAACAA	IV	yes	71.19	no	no
AGIWUR41433	genotype	V	2257420	2259913	F41B5.9	GGCCAAGCTGGCGATGGCTTTTGATGTGTTTAAACTTCAATTTTCGCATCCAGAAATGAT	V	yes	100	yes	yes
AGIWUR41434	genotype	IV	10679383	10680475	K08C7.4	TGCGCCATGTTGAAAATTAGATTCAAAATTCTCAATCTCAAGCTTTCATGTGTCTTCCTT	IV	yes	100	yes	yes
AGIWUR41441	genotype	II	2032569	2033243	F59H6.12	CTACAACAGCCAAATGCAAAATGAAAAACTGATTCGCTTGGCAGATCAATATCAAATGAA	II	yes	96.61	yes	yes
AGIWUR41444	genotype					TGTTGTTATTATTCGATGCGGAAGTTTTTGGAAGATTTGCGGTGAGCTACACAATTGTGA	V	no	94.92	no	no
AGIWUR41446	genotype	V	20187710	20188882	Y113G7B.1	CGATTATAATTAGAGACGTTCTCATGAAAACCGCTCAATTCGAATATGGAAAGATTCGTC	V	yes	64.41	no	no
AGIWUR41448	genotype	II	5029942	5031712	F33G12.2	ATATTTTCAGCACAAGTGAATGCAGTGGCATTTAACGAAGAATCATCTGTGGTATTCTCC	II	yes	100	yes	yes
AGIWUR41458	genotype	X	12459069	12461639	T18D3.2	CACAACTAATTGAGCGTGATAATTGTTTATCTTCCGATCTCAAAGCATAAGTTCCAGTTC	X	yes	100	yes	yes
AGIWUR41461	genotype	II	6343058	6345925	C32D5.8	ATCCCATATGGAAATGATGCCATCAAGGAACTTTCCACCAAGTACGGAGTTTCCGGAATC	II	yes	55.93	no	no
AGIWUR41464	genotype	V	15111960	15113628	T01G5.7	ATCACACTTGGCCCACTTGACCCATACCAGCTCCCACAAAATCGTTTTTATATGTTTGAT	V	yes	76.27	no	no
AGIWUR41466	genotype	I	7484159	7486302	T28F4.3	GAGCAAGAAAGAACGCGGCAAGGAAGGCTAAAAAGAAACCTAGTGTAACCGGAAACTATT	I	yes	100	yes	yes
AGIWUR41472	genotype	II	3753921	3757428	T24E12.5	GTGGACTCGATGATAAGAGCAGACTCTCCGTTCAATACCCATGGTCCCTAAACAAATATC	I	no	25.42	no	no
AGIWUR41477	genotype	II	4335707	4338424	H20J04.3	ATTGCAAAGCAGCAGATTATGATACTTTTGGAATCCGCTAAACCTCCGTCTACACCTGCT	II	yes	100	yes	yes
AGIWUR41478	genotype	II	12575691	12577748	Y38E10A.4	GATTTCTCTACGAATCTGAATTTGGATTATGTGACGGTGTACGATGGGGAGACGACTAGC	II	yes	100	yes	yes
AGIWUR41492	genotype	IV	12849506	12854408	M02B1.1	ATGGATTGTTGTATGGTTTTGACTCAATTGTTTGGCTTACTGTACTTTGGTACGGTGTTG	IV	yes	100	yes	yes
AGIWUR41502	genotype	V	16990810	16991459	Y102A5C.34	AGTTTGCACTTCACGACAAGCTACGTCTTTTGCCAGTTTCCAAACATCTACGGCAGTTAT	V	yes	100	yes	yes
AGIWUR41507	genotype	IV	12291046	12293317	C42C1.8	ATCGTGGTTTGGTTCTTACGTGAGGATTACCGACGACTAAGAAGAGAGATGACTAATGCT	IV	yes	100	yes	yes
AGIWUR41510	genotype	V	15577569	15578486	F28F8.9	GGACGTTGAAGCTACAAGGCGTTCAAAAAGTTCTCGACATCAAAGAATGGTATGACGTCA	V	yes	100	yes	yes
AGIWUR41521	genotype					CTGATGGAGGATATAGCATGCACTAGAACTGATGTAACTGGATATGCTTGTGGAAAACCA	II	no	71.19	no	no
AGIWUR41523	genotype					AGGGTCTCACCAATTTCCCGGCAAAAATTATTTCTAAGAAAATTTTAATTTCCCGCCAAA	II		100	yes
AGIWUR41527	genotype					TTGTTCTACGGACGGGAAATTGTATTGCACCAAGTCTTCCCAATCTACAGATGTCAGTGT	IV	no	100	yes	no
AGIWUR41529	genotype	I	7596507	7602203	D2030.9	AAGCGACGTGTCGATCGAGTAGCGACAAAATCATTCTGCACGCAATATATTCAAAATGGA	I	yes	100	yes	yes
AGIWUR41533	genotype	II	9978765	9980076	ZK892.6	AGCTCCATCAGTTGTGCAATCTGAACATCAATCATCAAGAGAGTCATTTGCAAGATGTTA	II	yes	100	yes	yes
AGIWUR41535	genotype	IV	5691030	5694646	C55C3.8	TCCTAAGAGTTGTGAACAGAAGCAACAAATTGATCTTCACTATAAACGGCAATGACTACA	IV	yes	100	yes	yes
AGIWUR41537	genotype	V	9323085	9327209	F44A2.1	TCAGCAATCCAACACTGTCATCTTCAAATTCAAGCTCTCCTGCCAATGACGAAAAGGAAA	V	yes	100	yes	yes
AGIWUR41542	genotype	X	5279497	5283719	Y34B4A.2	ACCATGATGATATCCATGTTGACTTACTGCACACATTTCATGTTGCATTGTTTGGGTTTA	X	yes	100	yes	yes
AGIWUR41543	genotype					ACAGAGATCATTCTACTATACCAACTTGACATTCTTGACCAGACCGAAACACGGGTTGCC	V	no	100	yes	no
AGIWUR41547	genotype	I	6850409	6851356	H27M09.2	ATCGTCTTGTGGTCTAAATCTTTTCTAAACCCCCTTGAACGTTGATCTTGGCCCAAAAAT	I	yes	100	yes	yes
AGIWUR41548	genotype	X	10569273	10575718	F57C7.1	AATAAACTTGGAACAATCCCCAAAACTCGGAACATGCCGCCTCCATTACAACATCGTATG	X	yes	100	yes	yes
AGIWUR41549	genotype	X	5996156	5998243	F22F4.2	TTGTCATTCACATCTTCCACTTTGTTTCAATAATTCATGTCACGCTCTGTTCACCAACCA	X	yes	100	yes	yes
AGIWUR41550	genotype	II	12994358	12996571	Y38F1A.6	ATCGTGAAATTATCAGCACTCTGTACGAGAAGTCCCTTACGGTTTATTAGTCATTTTTCT	II	yes	100	yes	yes
AGIWUR41553	genotype	X	13515871	13518911	F18H3.5	TTGAAGCCTGCGGTGGCAACAAAATCTCGTGTTCTCAAGCAAATCAACTTCAACAAGTGA	X	yes	100	yes	yes
AGIWUR41556	genotype	II	7893229	7900510	ZK675.1	ATTTTATTAGCACCAGCCAAGATTTTTCTCTGCCCCTCTCGATTTATATTGTCCCTTCGC	II	yes	100	yes	yes
AGIWUR41560	genotype	IV	10039773	10040903	T04B2.6	CTGAATACTTCACATCAAGGAGGTTTATTTGAACGAAAACTCACACCTATGCCATTTTAA	IV	yes	100	yes	yes
AGIWUR41567	genotype	III	940879	943469	T12B5.8	CTTTGAAATGTACTTCTTCTTAAAAGATCATCTTTCATTTGTATTGCAGCCTGTGCTGGA	III	yes	47.46	no	no
AGIWUR41568	genotype	II	1321037	1323170	F56D12.5	CTTATCGATCTCTCTTCTGATGAGTTGCCCTCGATTTGGTTTGCTTGTTATCTCCCGTTT	II	yes	100	yes	yes
AGIWUR41571	genotype	II	3395821	3399303	F18A12.5	GCATTCGAATGTGCATCTGATGATGATATGAATCCGCAGAACAAATGTAGCATGTTCTGA	II	yes	100	yes	yes
AGIWUR41577	genotype					AATGGATATGAAAACTGCCAGGATATGACTCCGGATCAGTTGAAGAAGATTGCCGAGCAG	IV	no	100	yes	no
AGIWUR41582	genotype	III	12180960	12183013	Y75B8A.10	CTTGTCGATTTGGTTCGTGTTTGCCCCTATGAAGTCTGCAAGCAGAATGTGGCATCAATT	IV	no	23.73	no	no
AGIWUR41582	genotype	III	12180960	12183013	Y75B8A.10	CTTGTCGATTTGGTTCGTGTTTGCCCCTATGAAGTCTGCAAGCAGAATGTGGCATCAATT	X	no	30.51	no	no
AGIWUR41582	genotype	III	12180960	12183013	Y75B8A.10	CTTGTCGATTTGGTTCGTGTTTGCCCCTATGAAGTCTGCAAGCAGAATGTGGCATCAATT	IV	no	23.73	no	no
AGIWUR41582	genotype	III	12180960	12183013	Y75B8A.10	CTTGTCGATTTGGTTCGTGTTTGCCCCTATGAAGTCTGCAAGCAGAATGTGGCATCAATT	V	no	23.73	no	no
AGIWUR41582	genotype	III	12180960	12183013	Y75B8A.10	CTTGTCGATTTGGTTCGTGTTTGCCCCTATGAAGTCTGCAAGCAGAATGTGGCATCAATT	I	no	23.73	no	no
AGIWUR41583	genotype	IV	10765441	10766067	T25B9.12	TTCCGTTGCCTCTCGACAGCTCAAAAATCAGCCAAAGGTGATGCAAAAATGATAAAATGA	IV	yes	100	yes	yes
AGIWUR41586	genotype	V	1332275	1358164	Y75B7AL.2	TGCGAAGTGTTAGTCGATAAAACATCCATTGCAAATTTGATTTCTGTGGAGAGACCTGAA	V	yes	100	yes	yes
AGIWUR41593	genotype	IV	6971898	6972527	ZK381.3	TTGAATACGCAGCTCTGAAAGCATTGTGTTTCTGGAAATTAGGTTATGTGGATTTTGGTG	IV	yes	100	yes	yes
AGIWUR41595	genotype	V	16424854	16429603	F26D2.10	ACAAGATGTACACATTGTTCACGGAAGCGGAGTTTATCAAGTTTATGCTAGAAAGAAATA	V	yes	100	yes	yes
AGIWUR41603	genotype	V	17640672	17650527	F57G4.8	TGCGGAAAAAACGGAGTCCGCAAACACTTTTTCCTCGTTTTTCTCGTGCACCGAACTTTA	V	yes	94.92	no	no
AGIWUR41604	genotype	IV	4176388	4178364	K08D10.2	GGACGCTTGACCTACCTGTATTCGCTCAAAAATACGGTCAACACGAAATTGGGTCTAAAT	IV	yes	100	yes	yes
AGIWUR41608	genotype	I	3824947	3826514	F53F10.4	AGATTCAAGAAGGCGTGTTCGACATTAACAATGAGGCAAACGGAATCAAGTTGGGACCAC	I	yes	100	yes	yes
AGIWUR41613	genotype	X	13397323	13397710	F02C12.3	TTCCCGGCGAAATTTGAACTCAGGATCACTTACAAGGACACAATCACAAAGAGGAGCAGA	X	yes	100	yes	yes
AGIWUR41614	genotype	X	10416639	10419764	ZC504.3	AAATAGACTAGAAGCATTGTTGGCTGATGAAGAACCGGAACGAGCAGCGCTTTTACGTCA	X	yes	100	yes	yes
AGIWUR41617	genotype	X	6408470	6410359	T22E5.5	GTACAAGACGTCTCTGGACTTCTTCCAAACGATTTGAAGGAGAGAATCAGAGGCCTTCAT	X	yes	100	yes	yes
AGIWUR41619	genotype	II	11350192	11351373	B0491.7	CTCTACATTCACTGATTATTCCTGGTGAAACCCATCCTTTGGAAGTCGACATGTTGGAAA	II	yes	100	yes	yes
AGIWUR41620	genotype					TCGATTGCTCAATTGTCAATCATTGTGGATGTTACTGAGAAGAATATGAAGTTGAAGTGA	III	no	100	yes	no
AGIWUR41620	genotype					TCGATTGCTCAATTGTCAATCATTGTGGATGTTACTGAGAAGAATATGAAGTTGAAGTGA	III	no	100	yes	no
AGIWUR41622	genotype					AAAGGCATCTATCTTTGTAGATCAGTCAATGTCGGAAATGATTGTTTGGAGTTCGAATCA	IV	no	100	yes	no
AGIWUR41622	genotype					AAAGGCATCTATCTTTGTAGATCAGTCAATGTCGGAAATGATTGTTTGGAGTTCGAATCA	IV	no	100	yes	no
AGIWUR41624	genotype	I	14185647	14196295	ZK849.2	TAAACGCATTCGGGATTAGAAGCCAGGATAGGATATACCATGATCCAATGCACCATGACC	I	yes	100	yes	yes
AGIWUR41629	genotype	V	19460818	19462102	Y43F8B.15	CAAAAAGCAGACATAAGTTTGATTCGAAATGCAGTAGGGATTTCTTGCCGAGAAATCTAA	II	no	27.12	no	no
AGIWUR41629	genotype	V	19460818	19462102	Y43F8B.15	CAAAAAGCAGACATAAGTTTGATTCGAAATGCAGTAGGGATTTCTTGCCGAGAAATCTAA	X	no	27.12	no	no
AGIWUR41641	genotype					CTTTGACAAAAGATGGAAAAGCTGTTTTAATGCATGATGATGATTTGGATAGAACTACGG	IV	no	100	yes	no
AGIWUR41643	genotype	V	15726841	15728353	Y6E2A.9	GAAATTGCAGAACTACCAATCAGCAGCTACTCTATTCGTATTTCTGTGCTACTGGAGCGG	V	yes	96.61	yes	yes
AGIWUR41644	genotype					CTGGACTCTTTGATAGCATAATCGTTTACACTCTTTATGGATGTCTCGGTAAGATAATAT	IV	no	100	yes	no
AGIWUR41644	genotype					CTGGACTCTTTGATAGCATAATCGTTTACACTCTTTATGGATGTCTCGGTAAGATAATAT	IV	no	100	yes	no
AGIWUR41646	genotype	IV	14429574	14430920	F55B11.4	TTGGACTTCCACAGGACACAAAATCATCGCAGGAGTTGCAATAAATTGCGTTTGCAACTC	IV	yes	91.53	no	no
AGIWUR41647	genotype					AAATGGACCTAATGCAGGCACTCTCAATGTCATGGATCGAAGTTCAATTCCTTCGACGAG	IV	no	100	yes	no
AGIWUR41658	genotype	I	12659729	12660647	T26E3.11	AGGGAAAAGATACTACTCATTGGTGAACACAAGATTCAGGTCGGAAGGCATTTCTACTTT	I	yes	100	yes	yes
AGIWUR41670	genotype	III	4852313	4855177	C35D10.9	AAGTTCATGCAATTGCACCAGAAATTCTATGACTCCCTCAAAAATTTTGCATGCTGTTAA	III	yes	100	yes	yes
AGIWUR41674	genotype	IV	4042575	4047786	F35F11.1	TTACACGTATTGATAGAAAGAATGTGACAGAGTACCTCCAGGGTGACCGCACAGACTTTC	IV	yes	76.27	no	no
AGIWUR41676	genotype	V	9354512	9355471	E02C12.4	CACGTGAACTGACACCAATTGATCCAGTTTTATACATTTATCATGATTGTGAAGATGGAA	V	yes	100	yes	yes
AGIWUR41682	genotype					TATAACCGAAACCATATTGCGCAGAAAACGTTCCGAAGTCAATCCGTACCAATCTACACT	V	no	100	yes	no
AGIWUR41682	genotype					TATAACCGAAACCATATTGCGCAGAAAACGTTCCGAAGTCAATCCGTACCAATCTACACT	V	no	100	yes	no
AGIWUR41683	genotype	I	6945596	6950499	T10B11.7	TTAATAGAAATGCATCTCGTAGATCAACCGAAAATATCGAGTTCATCACTATTGACGATG	I	yes	100	yes	yes
AGIWUR41686	genotype	III	6587864	6589398	F20H11.5	TGGATGCTTATCACGGACTTGTCCCAGAACCTCTTCCCATTAATGCAACGATTTCCGAAT	III	yes	100	yes	yes
AGIWUR41688	genotype	I	1112418	1115501	ZK993.5	GTCATTTGATGCATTTGAAATACTTTCCTGTAACTTCTGAGTCTACAATTGAAGATGTGG	I	yes	72.88	no	no
AGIWUR41689	genotype	II	14008666	14010583	F01D5.7	TTCTGAGCTGCCGAGCCAATCAAATCGAGTCGTCCTCGTCGAAGAAATTCAAACATGAAT	II	yes	100	yes	yes
AGIWUR41691	genotype					AAATTCCAGTTTTGAAGGCATACGACACGTTTTGTGGGGTTCTCGGAGACGATTTGATGG	I	no	100	yes	no
AGIWUR41692	genotype	II	14537946	14539162	C04H5.7	GCACAATTGTTGGTGCAAGTACCCAAATGTTGCTGTGAAATTGCCTAAATTTTTACAAAA	II	yes	100	yes	yes
AGIWUR41695	genotype	II	6760684	6775176	F41G3.12	AGAAGTCAATTTGCTCGTCGATTCTTTGAAATCAATAGAGACACCCAAGTACTGCTATAA	II	yes	100	yes	yes
AGIWUR41696	genotype	V	18749579	18750199	F11D11.12	AACGTGGATTCGGTTTTAACAAACAGCGGCTGTGCCTATGTTGGATTCTAATCTTCCAAT	V	yes	25.42	no	no
AGIWUR41700	genotype					AATTTTTTGTTTTAACCGTCACAATTCATCAATCGCGGTTGGGGTGGAGGGAATTAAAGA	V	no	100	yes	no
AGIWUR41700	genotype					AATTTTTTGTTTTAACCGTCACAATTCATCAATCGCGGTTGGGGTGGAGGGAATTAAAGA	V	no	100	yes	no
AGIWUR41701	genotype	V	12264002	12265492	F55C5.2	ACATGAGAATTCTTACAAAACTCAATGTTCCATTCTTGACGGATATTGGTTCTGAAGTTG	V	yes	100	yes	yes
AGIWUR41705	genotype	IV	2709942	2711374	Y94H6A.10	CCGTTCAATTTGAATGATATGAAGAATAACCTTCCATCAACTTCTTCTTAATCCAGGTGC	V	no	27.12	no	no
AGIWUR41705	genotype	IV	2709942	2711374	Y94H6A.10	CCGTTCAATTTGAATGATATGAAGAATAACCTTCCATCAACTTCTTCTTAATCCAGGTGC	III	no	27.12	no	no
AGIWUR41705	genotype	IV	2709942	2711374	Y94H6A.10	CCGTTCAATTTGAATGATATGAAGAATAACCTTCCATCAACTTCTTCTTAATCCAGGTGC	IV	yes	40.68	no	no
AGIWUR41707	genotype	I	15023092	15027761	F33H2.2	GCACAAATCGTGCCGCCCGTTCGAGCCATTTTCTTTGATTCTAGTCAGCTGATTTCTTAT	I	yes	100	yes	yes
AGIWUR41709	genotype	IV	11299008	11304789	B0035.14	GCTCCCCAATATATTCTTCTACTCGTTTTTTGTATTCTTGTCGTAAAACCATGATTAGTG	IV	yes	100	yes	yes
AGIWUR41721	genotype	I	9989061	9989617	T23D8.6	TTGGCTTTTCCTCCCTTTCCACGCCCAGACATTATGAGCGATTGGTGATCGTAAAACTAA	I	yes	100	yes	yes
AGIWUR41726	genotype					GTCACATTCTTCGTTCAAGTATCTCGTACGACAATTATGGTTGGCGTGTGCCGGCAATTT	V	no	100	yes	no
AGIWUR41727	genotype	IV	6329578	6333554	Y73B6BL.5	TATCTTGAAACGCGACGAATCTCATCAATCTAGGTCACATCGACTGGATCTTCACGTGGA	IV	yes	100	yes	yes
AGIWUR41729	genotype	III	783714	786092	F42G9.1	ATCCGGATTTGGAAATTTTGAATTCTATGGTTTTTATTACTTCAAAAGTACCGCCTCTCC	III	yes	100	yes	yes
AGIWUR41732	genotype	II	7217955	7225648	E04F6.11	GTTCATTTTCTTCAAGTCATAATAATTTTGTATTAAGTTTCCCCCCGGTTTCGTCCCCAA	II	yes	100	yes	yes
AGIWUR41733	genotype	III	3729493	3735039	F34D10.2	ACTCCACCACTTCGTATCGTTGATGACTACTTTAATTCTGATATTATTCGCTTGAAATCT	III	yes	100	yes	yes
AGIWUR41741	genotype	IV	11100631	11101478	M7.9	ATGCACCATCAACCCTTTACTACATTTCTCGATTGATTACCGGAAACGGAAAACATCAAA	IV	yes	96.61	yes	yes
AGIWUR41745	genotype	II	7853880	7855042	T09A5.6	GATGAAAGAATTCAGTGAAGAAATGCCTGATCTCGTTATGTACTACAGAAGCATCAGAGA	II	yes	100	yes	yes
AGIWUR41755	genotype	II	1956050	1958255	ZK250.8	TAATGTGATTGGAATTGAAGATGAAACCACTGTTGAGAAACCTTCTGGAATTGTAATTCC	II	yes	83.05	no	no
AGIWUR41764	genotype	IV	2851691	2854293	Y54G2A.49	AAAGGGCTGAAAGTGGCAAGTGCCGCTTATCCAACACTGGACGAAAATGTGAAATCAGAT	IV	yes	100	yes	yes
AGIWUR41765	genotype	V	3408912	3409519	T20D4.7	ACGGAAAGATGTTCAAATGGGAACGAATCCAAAGGCCATCATCGCCAAGTGGAAGGATTA	V	yes	100	yes	yes
AGIWUR41768	genotype	III	5024966	5029540	R144.2	AAACGTGGCGATTAAGGGACACAGTTAATGTTCACGGAAAGATTGTGCATTCTGCGTGTG	III	yes	67.8	no	no
AGIWUR41769	genotype	II	11236624	11237323	T06D8.7	TGCTCGATATGATGCATAAATAACTTTTTCTCACTCTCCATTGTCTAGTCATGCTGTCTA	II	yes	100	yes	yes
AGIWUR41776	genotype	IV	16381378	16382235	Y7A9D.1	ATCATCATCGCCGAGGTCAACTGCATAGAAATGTTTAGACATTAGTGTTTTAGTTGTTAT	IV	yes	100	yes	yes
AGIWUR41777	genotype	IV	8143500	8148647	F42G8.3	TAATCGAATCTCATTCCAAATTAACTCTCGCCAGTCGGATAACGTTGTTGCTCGTTCTTC	IV	yes	100	yes	yes
AGIWUR41780	genotype	V	13804395	13807237	F53C11.8	GCATACGAATGTCAAGAATTTGAACTTCTTGACTGTTCTCGGCAAATAAAGCCATGAAAT	V	yes	100	yes	yes
AGIWUR41786	genotype	I	5041492	5042055	C46H11.3	TACTATTGTGGCATTCTCAATTGGTATCAAAATTTGGGCAGGGATCCATTGTTCGAGTGT	I	yes	100	yes	yes
AGIWUR41790	genotype	V	13926698	13929320	C06B3.13	AACGCGTCAAATAGTAATTGAGCAGGTTGCTCGTTTATTCGGTAGAAAGAGGATGCAACA	V	yes	100	yes	yes
AGIWUR41791	genotype	IV	17294793	17300629	T28F3.5	TTTTTTCTGAAGCGGTTTCTGCGGAAATTGAGGAATCAAAGCAAAAGTTCGATCAATTCA	IV	yes	100	yes	yes
AGIWUR41793	genotype	II	10350760	10351613	C07E3.9	CGAAGCCGGAGAAAAAAGCAAAATGCAACAGAACTCTTTGGGCTCCCATCACGAAACATT	II	yes	100	yes	yes
AGIWUR41795	genotype	IV	7349283	7365111	Y40C5A.4	TCGAGCTTCTCTCTCCACAAAGGAAATCTACGACATTCACCGGTTCCGAGAAACTTATGA	IV	yes	100	yes	yes
AGIWUR41797	genotype	X	7435602	7438000	C01C10.2	CAGAATGGGAACCCGATGAGAGAGTTGTCCTTTTTCAAACCTTCGCATCAGGTATGACAA	X	yes	100	yes	yes
AGIWUR41807	genotype	II	6700660	6701625	C18H9.6	GGTTCTGACTGACCCAAAGATTGAGAGAGCATATGAATATATTCTTGAGGAACGCGATCC	II	yes	57.63	no	no
AGIWUR41810	genotype	II	5997803	5999019	ZK84.3	ATTGCAGCTCCGATTACATCAAAGAAATCTGCTGCCCATTTGACTAATTGGATCCCAGAA	II	yes	100	yes	yes
AGIWUR41811	genotype	IV	415635	419958	T07A9.5	CTTTGGATGCGTCGTTTACCACTGAAACTGTCCTCTGTGACACGACGAGAGTTCATAAAT	IV	yes	100	yes	yes
AGIWUR41829	genotype	X	12353550	12353768	F42F12.13	TGCTTGAAAACCACACCAGCTAAAAAACAAGATAAGCGGTTGCAACAAACTCTACAATAA	X	yes	100	yes	yes
AGIWUR41833	genotype					CAAATGCAGATGCCAAATTCAACCAGTTGGAAAACGCTTGGAAAGCTATCCCCATGTCAG	III	no	100	yes	no
AGIWUR41833	genotype					CAAATGCAGATGCCAAATTCAACCAGTTGGAAAACGCTTGGAAAGCTATCCCCATGTCAG	III	no	100	yes	no
AGIWUR41833	genotype					CAAATGCAGATGCCAAATTCAACCAGTTGGAAAACGCTTGGAAAGCTATCCCCATGTCAG	V	no	100	yes	no
AGIWUR41833	genotype					CAAATGCAGATGCCAAATTCAACCAGTTGGAAAACGCTTGGAAAGCTATCCCCATGTCAG	IV	no	100	yes	no
AGIWUR41833	genotype					CAAATGCAGATGCCAAATTCAACCAGTTGGAAAACGCTTGGAAAGCTATCCCCATGTCAG	V	no	100	yes	no
AGIWUR41833	genotype					CAAATGCAGATGCCAAATTCAACCAGTTGGAAAACGCTTGGAAAGCTATCCCCATGTCAG	I	no	100	yes	no
AGIWUR41833	genotype					CAAATGCAGATGCCAAATTCAACCAGTTGGAAAACGCTTGGAAAGCTATCCCCATGTCAG	V	no	100	yes	no
AGIWUR41833	genotype					CAAATGCAGATGCCAAATTCAACCAGTTGGAAAACGCTTGGAAAGCTATCCCCATGTCAG	II	no	100	yes	no
AGIWUR41833	genotype					CAAATGCAGATGCCAAATTCAACCAGTTGGAAAACGCTTGGAAAGCTATCCCCATGTCAG	V	no	100	yes	no
AGIWUR41833	genotype					CAAATGCAGATGCCAAATTCAACCAGTTGGAAAACGCTTGGAAAGCTATCCCCATGTCAG	X	no	100	yes	no
AGIWUR41833	genotype					CAAATGCAGATGCCAAATTCAACCAGTTGGAAAACGCTTGGAAAGCTATCCCCATGTCAG	X	no	100	yes	no
AGIWUR41833	genotype					CAAATGCAGATGCCAAATTCAACCAGTTGGAAAACGCTTGGAAAGCTATCCCCATGTCAG	IV	no	100	yes	no
AGIWUR41833	genotype					CAAATGCAGATGCCAAATTCAACCAGTTGGAAAACGCTTGGAAAGCTATCCCCATGTCAG	IV	no	100	yes	no
AGIWUR41833	genotype					CAAATGCAGATGCCAAATTCAACCAGTTGGAAAACGCTTGGAAAGCTATCCCCATGTCAG	V	no	100	yes	no
AGIWUR41833	genotype					CAAATGCAGATGCCAAATTCAACCAGTTGGAAAACGCTTGGAAAGCTATCCCCATGTCAG	II	no	100	yes	no
AGIWUR41833	genotype					CAAATGCAGATGCCAAATTCAACCAGTTGGAAAACGCTTGGAAAGCTATCCCCATGTCAG	V	no	100	yes	no
AGIWUR41833	genotype					CAAATGCAGATGCCAAATTCAACCAGTTGGAAAACGCTTGGAAAGCTATCCCCATGTCAG	I	no	100	yes	no
AGIWUR41837	genotype	I	6851372	6854140	H27M09.1	TCATCGCATCACAGATTGTCCAAAACTCGCTGGAATCGGAAACAAAACGACGCAAGCATT	I	yes	100	yes	yes
AGIWUR41838	genotype	IV	13777808	13778812	Y45F10D.12	CAGAGCCTACAAGAACTAAGTTGTTGTTATTTTGTTCCCATGATGTTTTCGAATCATCCG	IV	yes	94.92	no	no
AGIWUR41841	genotype	X	4610926	4620423	T13H2.4	CACCCCCAGCGTAGGAATACTCGACGATCTCAATAGTGTGTTATTTGACCCGATAATGAT	X	yes	100	yes	yes
AGIWUR41843	genotype	I	3564040	3565068	Y47G6A.33	CTGCGTTTGCGTGTGGATCCTCGTAATAAGATATAAATAATCCAAAAATTGTTAGGAAAC	I	yes	100	yes	yes
AGIWUR41845	genotype	II	14583706	14585733	C01G12.4	CATGAAGAGGAGTCCTCAACTCAACGGATCAAAAGGAGAAGGATGAGTCCACTTTTCTAG	II	yes	100	yes	yes
AGIWUR41850	genotype	I	305811	311130	C53D5.5	GAAAGCCTACGTGAAATCCCTGATCGATCGTGGTCACGTAATGAAGGCAGTGAACAATTT	I	yes	100	yes	yes
AGIWUR41853	genotype	II	9350648	9352801	F42A8.2	TTCAAAAGAAGACCCCATTGACTCTTGGAGAAAAGCAGATGCACCAAAGTGTGGCTGAAC	II	yes	100	yes	yes
AGIWUR41854	genotype	IV	11083735	11086050	M7.2	AGAGAATGTTCTTGTACATCTCTTCAGCCTCTTGATACTTTCCTTGCTTTAAGAAAACAG	IV	yes	100	yes	yes
AGIWUR41860	genotype	IV	13594517	13596279	Y45F10B.2	ATGGTTGCGGAGATTCCGAAATTTGATGATCGTGTCGTCCTCATCTTTGATGTCGGAGAT	IV	yes	61.02	no	no
AGIWUR41862	genotype	I	13844729	13846957	W04A8.3	ACAAGTTCATGATGAGGATCACTGATTATTGGAACGAGGACATTGTAATTTGGAAACATG	I	yes	100	yes	yes
AGIWUR41866	genotype	III	13107607	13119042	Y39E4B.7	ATACTCCATCGGCAACTCATCAATCGTATGAAGAAGCTCTAGAAGAAGCATTACACGGCC	III	yes	100	yes	yes
AGIWUR41867	genotype	V	11503811	11504884	C55A6.1	GTTCAAAATATGTGGTACATACATTTGGTGCATTTTACTAATCATCTCCTCGACGTTTCT	V	yes	100	yes	yes
AGIWUR41872	genotype	V	11554635	11558127	F38B7.5	ACACTTCTCTGCGTGTCATAATTCGTCAAATAATGGTTTGTAAAATGTTAAATGTTCCCC	V	yes	100	yes	yes
AGIWUR41875	genotype					TATTTGGATTCTGGAAAACCGTCGTACGATGCTCAAGTGCAGAACGCTCCGTCCAATATT	I	no	100	yes	no
AGIWUR41875	genotype					TATTTGGATTCTGGAAAACCGTCGTACGATGCTCAAGTGCAGAACGCTCCGTCCAATATT	I	no	100	yes	no
AGIWUR41877	genotype	V	16538396	16549854	Y32B12B.2	GGAGGATTCTGATGATGATGATGATGATGAAGAATAGCACTTTTTAACCAATTCATACAC	V	yes	89.83	no	no
AGIWUR41887	genotype					AAATCCAATAAGAAAAGAAATCATGGGATATATGGCTGGTTCTTCTCATCCTCCAACCGT	IV	no	100	yes	no
AGIWUR41890	genotype	IV	2608051	2610200	Y69A2AR.6	GTCGTCACCATCATCGTCGCCGCCATTGTGCTCACAATTTTGCACAAAAATGGTGTTATA	IV	yes	100	yes	yes
AGIWUR41900	genotype					GCGGCTTCCTTGGTTTTCTTTCGCCAGGCCATGTTTTAAATCTCAAACTTGGGTAATTAA	II		71.19	no	no
AGIWUR41901	genotype	V	6497110	6498484	W01A11.2	ATATTGTGATGCTCTCTACAATCTGTTCGAGGAGTACAAGCATCTTCACTCCATTCCTCC	V	yes	100	yes	yes
AGIWUR41902	genotype	III	954873	955295	T12B5.14	GTTCGTCGGACGCAGACTGTGATGAATTTAGACGATGCGACATTGATAGATGTGTTTCAA	I	no	25.42	no	no
AGIWUR41902	genotype	III	954873	955295	T12B5.14	GTTCGTCGGACGCAGACTGTGATGAATTTAGACGATGCGACATTGATAGATGTGTTTCAA	I	no	25.42	no	no
AGIWUR41903	genotype	III	12979162	12980163	ZK1010.3	TCTCAAGAACCGACATATTGCGATTGACGTGAAGGACAAGAAAGGAGTTAAGAAAGCGCA	III	yes	100	yes	yes
AGIWUR41904	genotype					ATCTGTGCTACAATGTTCCTTCATCCATTGAGTATGGGAAGTACTAACGTCTATTTTGTG	IV	no	100	yes	no
AGIWUR41907	genotype	I	10479283	10484969	F37D6.1	ACGTCTTCGACATCCTTTACGACTTCCTAATCGACAGAGATAATCTAAATCGAACCAAGT	I	yes	100	yes	yes
AGIWUR41908	genotype	V	17243767	17245506	Y68A4B.2	ACACTCAAATTGTGCTGCAATATATTGGGCAGCAAAAACTCTACAATTGGCCTATCGTAT	IV	no	33.9	no	no
AGIWUR41908	genotype	V	17243767	17245506	Y68A4B.2	ACACTCAAATTGTGCTGCAATATATTGGGCAGCAAAAACTCTACAATTGGCCTATCGTAT	II	no	27.12	no	no
AGIWUR41910	genotype	V	16882878	16883142	F09C6.12	AGCAATTCAAAAAAGTTCTATTGATGAAGATGGCTAACTCGATGAATGGCGATGGTAAAC	V	yes	100	yes	yes
AGIWUR41911	genotype	V	16894230	16895553	F09C6.5	TGGGCCGATCACCCATTTATGTTTGTGCTGACCCATAATAATCATCCAATGTTCATGGGC	V	yes	100	yes	yes
AGIWUR41913	genotype	III	8971892	8973672	R08D7.4	TCGAATACGAAAACGGTGCCTACACAATTGGAGAAAATTCGTATCATTATGCATCTATTT	III	yes	100	yes	yes
AGIWUR41916	genotype	III	4697987	4699453	T04A8.9	TTTGAGCAGATAATGAGAGATAAACGAGCAAAAGAAGCCAGTGAAGCACGACAGTACATG	III	yes	100	yes	yes
AGIWUR41918	genotype	III	62888	66261	W05G11.6	AATTCAGTTTTTTCCACTTCAAAACCTTCCAAAACCATCAAAAATATCCAGATCGAGACC	III	yes	100	yes	yes
AGIWUR41920	genotype	I	7773180	7777652	H15N14.1	CACAAACCTTCCCACAGAAGAAATACGGACAACAAGGCGGTGCTCCAAAACCATCTGCAA	I	yes	69.49	no	no
AGIWUR41921	genotype	I	9226905	9228184	C45G3.3	ATTGAAGTGAAAGATGGACTCGTGTTAGACACAAATCAACAATTCTCGCCGGATCTTTAG	I	yes	100	yes	yes
AGIWUR41922	genotype	I	511052	519800	Y65B4BL.5	GGCATTTACTGTGATTGTTTTACTTTATTGCAACAACAAAGAATTTCCCCCTCCCATAAA	I	yes	100	yes	yes
AGIWUR41925	genotype	I	948569	957404	Y34D9B.1	AAGCTGACTAGATCCTCATCAAAAGTTAGCAAAGAAGGATATCAACCGGCGGTGCCGAAA	I	yes	71.19	no	no
AGIWUR41927	genotype					TTATAACCGAAACCATATTGCGCAGAAAACGTTCCGAAGTCAATCCGTACCAATCTACAC	V	no	100	yes	no
AGIWUR41927	genotype					TTATAACCGAAACCATATTGCGCAGAAAACGTTCCGAAGTCAATCCGTACCAATCTACAC	V	no	100	yes	no
AGIWUR41930	genotype	V	15402277	15404385	T06E6.5	GGATCAAATTAAGCATCGGAAGTGGTTTTTCAAATCCAATAACGGAAATGCTTTAGCTAT	V	yes	100	yes	yes
AGIWUR41931	genotype	III	8530077	8531123	ZC21.10	TTGGATCGAATTATTTATGACAATGGCGATTCGAATGATTTACAGGAGACTAACGAAGAG	III	yes	100	yes	yes
AGIWUR41938	genotype	I	15050797	15052420	F31C3.4	TTTCCCAATTCCATTACTTAATATTTGACATTCCCGACGGCTTTAAAGCTCCCATTTGTT	I	yes	100	yes	yes
AGIWUR41939	genotype	IV	2839375	2841434	Y54G2A.14	ATCTTCAACTTACGCACCATACTCTACTTACGCTACTGACTCTTCTACTGCTGGTTATGG	IV	yes	100	yes	yes
AGIWUR41942	genotype	II	9002527	9005167	F44G4.7	AGCACATTCAAGATATTGAGCAGCGTATAATTGATTGCTTTTTGACTCATAATCGGGAAT	II	yes	100	yes	yes
AGIWUR41947	genotype					CTCCGCATCAATATTCCAAAATCTTACGCCAACTGGGGAAGTTCTGCAGAGAAAACATTT	III	no	100	yes	no
AGIWUR41947	genotype					CTCCGCATCAATATTCCAAAATCTTACGCCAACTGGGGAAGTTCTGCAGAGAAAACATTT	III	no	100	yes	no
AGIWUR41950	genotype	V	17225086	17226219	T19C9.2	GTATATTACTTGTATGTTGCGCCTCCACGCACTCTGTCACAAACTACTCGAAGAGATCAG	V	yes	100	yes	yes
AGIWUR41956	genotype	IV	14342660	14343856	Y67A10A.10	AGCAATCACCACAAACATGAATCAGACCAAAAAAGAAATGGACACAAATGTGGCGAAGCA	IV	yes	100	yes	yes
AGIWUR41957	genotype	V	8063247	8065079	ZC513.10	GACTGTGTGGGCGAAACTTTATCGAACAAAGATATTTCGAAATTTCGAGATGAAAGTTTC	V	yes	100	yes	yes
AGIWUR41960	genotype	IV	6277435	6279572	T13A10.11	ATAACCTTCTCAATGAGTTCCTTTCTCAAATCCTCTAGACTGATATCTGGCGAATGTTGG	IV	yes	98.31	yes	yes
AGIWUR41961	genotype	II	1255937	1258353	F47F6.5	GCAATCGACTACGATCAAAAGTGCTCTCCAACAAACCAGTACATAATTGTGATCGAGATT	II	yes	100	yes	yes
AGIWUR41966	genotype	I	49919	54426	Y48G1C.4	ATGGCTGCACTTCAACAACCGGAACATCATATTCCACCATTAGTTCGAGTTATTTCACGT	I	yes	100	yes	yes
AGIWUR41971	genotype	X	12199655	12213049	C23H4.1	GGGTTGGAAAACCAAGACAACTTTCTTAAATTCCTGTTTGTAAAAACTAAGCGTACTGCT	X	yes	100	yes	yes
AGIWUR41973	genotype	II	11493231	11495321	B0334.11	ATGAGGATGAGGAGAAAGTTAACGAATCTCCTGCAAAAATCGACTCAACAACCTTATCAG	II	yes	61.02	no	no
AGIWUR41978	genotype	V	762734	764593	C05E4.1	GAGCCCACGCAGTTCGTTGCTGATCACCCATTTCTGTTTGCTGTTCTGTTTGAAAATCAT	V	yes	100	yes	yes
AGIWUR41983	genotype	IV	4807426	4809976	H06H21.6	AAACGAGAGCTGGAAGAAGAGAGACGTCAGGTTGAAGATCTCAACATTTCTGGGACTTCA	IV	yes	100	yes	yes
AGIWUR41984	genotype					TCAGCACGTCGCTGGCGGACATATTCTCACTGGAATCAAAATCACCGTATTCGCATTTTA	I	no	66.1	no	no
AGIWUR41985	genotype	III	5948890	5953534	F25B5.3	TCGTTAGCGGAAGACGATTCGAAAGTCGACAATCAATCTTACAATTGCGAACCGAAACCC	III	yes	84.75	no	no
AGIWUR41990	genotype	III	10601905	10603566	Y39A1A.2	TAAGAATGATCCAACGAGAAAAGCGGCAATATCCGAACGCCTATCAACTCGTATTCTGGA	III	yes	59.32	no	no
AGIWUR41992	genotype					TGTTCACATTCCACCAAATCACGATTGAGAATTTTTATTCCTTGTTGATAGGTAGCTTTC	V	no	100	yes	no
AGIWUR41999	genotype	V	18292595	18292944	Y51A2A.12	TTTCTCTGTTTTTACCACATTATAACAATGGTCCTCTTCTTGTGTTCAAGCAAGGAGGAG	V	yes	61.02	no	no
AGIWUR42000	genotype	II	1666325	1667482	ZC204.1	AGGTATCCACAGCAGCTTGCAACTCTGATGTTCATCAGGGAAGACATTCAGAAGCAGTTT	II	yes	100	yes	yes
AGIWUR42001	genotype	V	16100627	16102750	F22B8.6	GATTGCTGATCTGGATCAAGCTTTGAAAATTGCTATTCCAAACGTATAACTATTTTTCCC	V	yes	94.92	no	no
AGIWUR42002	genotype	IV	11394543	11396728	H02I12.3	TAAAATTCGTCGAAGACCGATCGATCCAAAGAGTTTTTATGTTCACAGTTTAGTTCCGAC	IV	yes	100	yes	yes
AGIWUR42005	genotype	IV	7628206	7629042	F45E4.5	GGTCTCCTCCGTGATCTGATTTTCAAAAAATAACTGCCAACTTTGATTTGTGTTTGTATA	IV	yes	100	yes	yes
AGIWUR42006	genotype	V	11474699	11477951	T11F9.6	ACAAAATTTGGGAATATCAAGAGATACTTGTTCCATATGATGTTGGGAGTGTCATGCAAT	V	yes	100	yes	yes
AGIWUR42011	genotype	I	14090738	14096346	Y63D3A.2	GCGATGATCTCAGTGGATCCGTGGAGTCCGATTGTGGAGGTTTTTGTTTGGTTTTGATAT	I	yes	100	yes	yes
AGIWUR42019	genotype	X	1848795	1852736	T26C11.6	TTTTATTGTCTTATCACGTTTTTGACCGTTCCAGCTCAAGCATTCCAGCTCAAGCATTCC	X	yes	100	yes	yes
AGIWUR42021	genotype	IV	14464517	14469136	LLC1.3	GTGCTCGATTCTCGAGAAAAGATTTATTTGTGATTAGGTAATGAATCGAAATTGATTCCG	IV	yes	100	yes	yes
AGIWUR42025	genotype	IV	17163554	17164226	C52D10.7	ATGTGCCTGGATTAATGAATTACGGATGTAAGATTGTTGCCATGATGGCCATTGGAAAGT	IV	yes	100	yes	yes
AGIWUR42027	genotype	V	7435413	7436962	F25E5.8	GAATGTCCGTGCTCGAAGCAAGAACAATGTCACAAGCATTCGATTAATATCACTGTTGGA	V	yes	100	yes	yes
AGIWUR42030	genotype	III	4912207	4914133	F26F4.1	GATAGCGTCTCAAAGTTCGCTAATTTTGCAGAGATTGAGAACGAAGCTGGAAATTCAGAA	III	yes	100	yes	yes
AGIWUR42032	genotype	III	6191110	6192081	C23G10.5	GAACATCCTGGAGAGTTTGATTACTACTATTACAAATGGGCCAAAATTCACAGAAAAGTT	III	yes	100	yes	yes
AGIWUR42038	genotype	V	19897977	19907434	Y60A3A.13	CAGACATATCGAATTGTCTATAGAAGTCATGAAAGAGCACTTACCAAGGAGGAGGTGAAC	V	yes	93.22	no	no
AGIWUR42039	genotype	I	7835814	7836967	F30F8.3	TCCACAAGAAAAGGAAGCAAACGGCACTGATTATCGCCATCTCATTCGCATCAACAGTAG	I	yes	100	yes	yes
AGIWUR42044	genotype	I	13841895	13843480	W04A8.4	TGATAAAAAATGTTGGCTTGCTCGTCGCTGCCTCGATTTCGACGAATGTGTTCAGTATGG	I	yes	100	yes	yes
AGIWUR42046	genotype					CCCACATTCGGGAGCTGAAAGAAAAAGCTCACATTGCAAAAGTGTTTGACGTATTTTCAA	V	no	100	yes	no
AGIWUR42050	genotype	III	9830792	9832430	ZK632.12	TACCGTGAGGACGTTCAGCAGCCGGCAACATAGTTCAACGCATATAAACTACGATGAAAA	III	yes	100	yes	yes
AGIWUR42052	genotype	II	5323005	5340826	F08B1.1	AGAATGAAGGGATTCTTTAAAGTATTCAGCAAGAAGGCTCCAGCTTCAACTTCCACCCCG	II	yes	100	yes	yes
AGIWUR42053	genotype	II	1350720	1355641	C13A10.1	TACCAGGATATGGGCGGAGCCTATGTTGCCACGTTTCAATTCAAATTTCCGTCGGATTAT	II	yes	100	yes	yes
AGIWUR42057	genotype	II	11460215	11464129	W02B12.6	AACGTGTCCCAATTGCTGATCAAGCTCGTATCTCGATTTTGCTGAAACAGAAGAAATAAT	II	yes	100	yes	yes
AGIWUR42058	genotype					TCGAAAAAGTGAGCCAGCGGTGCTCAAATTGGGTATTCGGAAGGAGAAGATCAAGTTAGA	V	no	100	yes	no
AGIWUR42061	genotype	X	15546688	15552233	C02C6.3	TCGTGTTTCAGTGCTACTGACCGGTCTTTCTCTTTTCCTCTTGCTTATTTTAATGCCAAA	X	yes	100	yes	yes
AGIWUR42062	genotype	III	7275502	7277274	B0361.6	GAACGTGTTGAGGAGAATGTGCTTTCCGTTTTGGCTCAAGTTCAATGCCATCTTGAGACT	III	yes	100	yes	yes
AGIWUR42066	genotype	I	7278802	7279609	F21C3.7	GGGAACTGAAGCTGCATCCATATCTGAACTTCCTCAATATGGAACACCACGAACCAGAAA	I	yes	100	yes	yes
AGIWUR42072	genotype	IV	9690932	9691465	ZK1251.7	TGAAATGGAAGAACTTGATGAATACGATGTTCAAAACTTCTTCACAAATCTCGCAGTTCC	IV	yes	100	yes	yes
AGIWUR42082	genotype	IV	8018130	8019808	C26B2.1	CCAGAAGAAACGTGTCCTGATCCAATTCTCTCTGCTAATTTAAAAGTAGATCTCAGATAA	IV	yes	100	yes	yes
AGIWUR42083	genotype	V	12790698	12792965	ZC455.6	AAAGCATGCTGAAAATGCAGCACGTTTTGGTAAAATTCCATCATTGACGCCTTTTGCAAA	V	yes	100	yes	yes
AGIWUR42091	genotype	III	3195561	3198407	R148.7	CAATATGACTGGAATGCTTAAAGGGCTTAATTTGAACTTTGTCGGTCTTAAATTCCTCTG	III	yes	100	yes	yes
AGIWUR42092	genotype					ATAGGATATCCATGATCCAATGCACCATGACCCACGGAACCAGATGTGCTCATTACATAG	I		81.36	no	no
AGIWUR42093	genotype					TACCTGGCATCATCAAACATGAGCCCGGAAGCCAAAAGAAAAATTCAAGAACAGATGGCC	IV	no	100	yes	no
AGIWUR42100	genotype					GTTGTTCAAGAGAATGGAAACAAGACTGGAGGAGTGATGGATTGGATCAAATCAAAGCTT	II	no	54.24	no	no
AGIWUR42103	genotype	X	10892190	10893569	F47B10.3	CAACCCCTTTTTGTACCAGTTCCGATGACGTTTTATAATCAGTCCCAGTTTCCCATGCGT	X	yes	100	yes	yes
AGIWUR42106	genotype	IV	13665345	13666909	Y45F10C.3	CGCCTCTTCCACATTGAGTACAATCACCGACAATTTGTAATCAAAAAATTAAACATGTAG	IV	yes	100	yes	yes
AGIWUR42108	genotype	IV	8894083	8901386	C27B7.4	CTGATGGTTTCGGATGTATACTTGCGCATTCTATGGGTCTCGGAAAAACCATTCAAGTCA	IV	yes	100	yes	yes
AGIWUR42111	genotype	III	11368415	11371775	T28D6.2	TAAAAAGTTGTTCCACCCAGAGCAAATGCTCACTGGCAAAGAGGACGCCGCAAATAACTA	III	yes	100	yes	yes
AGIWUR42113	genotype	I	9595276	9598363	K07A1.7	TCTGTCAATCTTGCAGGCAATCTCTTGGAGTTCGTGATCAATTGGCAACTCAACTTGCTA	I	yes	100	yes	yes
AGIWUR42114	genotype	II	1937063	1940147	ZK250.13	GGATCTTCAAATTCGTTATTATCCAAACGCAAAAGAATTTATGTTCAAACGTGTTCCACG	II	yes	100	yes	yes
AGIWUR42115	genotype	III	7885088	7891615	ZK688.5	CTGGAACACGAACTTCATCAGGATCTTCAGGTCCATCAACTTCATCAACAACTACAAACA	III	yes	100	yes	yes
AGIWUR42121	genotype	X	9114368	9116891	C25A11.2	TATGCCTCTACTTACCATCTCTCGCTAACGGATGAGGAAATCATGCAAGTTCGTATCCCA	X	yes	100	yes	yes
AGIWUR42122	genotype	II	8603846	8606744	F28C6.6	CGGATGAATAAGAAAAATGAGTAGATTGATAGTAGAAAATGCATCTCTGTCGATGAACTG	II	yes	100	yes	yes
AGIWUR42126	genotype	II	1927879	1928734	F52C6.1	CACATACTTCAAAGCGCTTCTCCTTGGAAAATTCGCGGAAGCTGATAAATCCGAAGTCAC	II	yes	61.02	no	no
AGIWUR42128	genotype	II	8659135	8659800	D2085.2	TCGTGGTTCAGCGTATATGGGCAACAAATCGGACTGAAACTCCCGGATCGTGTTTTATAA	II	yes	96.61	yes	yes
AGIWUR42137	genotype	I	12787944	12806581	Y18D10A.1	ATATGTTGAAATGACAGGAGAGGATGCAATCCGTGACGCAGTTCAAAATCTCGTTGATCT	I	yes	100	yes	yes
AGIWUR42142	genotype	I	6068526	6070122	ZK484.3	CTGCGAAGAAAAAGAAGAAGCCAGTCGTTCCAAAACTCTCGACAAAACCAACCAAACAAT	I	yes	100	yes	yes
AGIWUR42148	genotype	I	4934118	4949332	F28B3.4	CACCGAATGAGGGCCAAGATTATCAGAATGCTGTTTTACGTAGGTTTTTTGAATTATTTT	I	yes	100	yes	yes
AGIWUR42150	genotype	X	14214939	14219089	K06G5.1	AGGTTCACCAGCGATGCTGCTGGCATTCAACGTGGATTTAGTGTGACATTTGAAGAAACT	X	yes	100	yes	yes
AGIWUR42155	genotype	V	15704960	15709528	K06B4.12	TGATCATCAAATGACCACATCATCTGAAAAAACATCAACTAGTCATCATCCGGAATCTCA	V	yes	100	yes	yes
AGIWUR42156	genotype	V	10202538	10203485	ZK856.8	ACTTCTGATCAACTCGACAAGATTGCTGATCGAACGATTGAGGAAGCTGATGCAGATCGT	V	yes	100	yes	yes
AGIWUR42163	genotype	X	12425730	12426631	T24D3.2	CCAGTTTCTGAATCTACGAGTTACATATCAGGGAGTCCTATTAGATCCGGATGGTTTTGA	X	yes	100	yes	yes
AGIWUR42164	genotype	I	10553116	10553913	F25H2.5	GGGTCTACGAATAAACTGATTGCTTATGTCTCCCGGTGTTTTCACCGTTTTCGTATCTCT	I	yes	100	yes	yes
AGIWUR42166	genotype	X	12485054	12491102	F45E6.3	AAGATCGCAAGGCATGCTCGGCAACTCTCCGACACACTGCGTAATCTGTCAATTATAAAA	X	yes	100	yes	yes
AGIWUR42168	genotype					CTCAGCACAAACCAGTGTGGCGAATTCTAGTCCGAATCGGGGAACTATACTTTCTGTTTA	V	no	100	yes	no
AGIWUR42169	genotype	I	2599979	2602627	K07A3.3	ATTCTCGAATATCGAGCATATCGTTGCGAGACGGATGGATAAGAGGTTAGTGACGTCACT	I	yes	100	yes	yes
AGIWUR42179	genotype	II	2819435	2822490	K12H6.3	ATGCAAATGAAAATTGGCAGGCAGCAGGAGTGTGTAATAATTCAATTGGAATGAAGTATT	II	yes	100	yes	yes
AGIWUR42185	genotype					TGAAAGATTTTTTGATTTTTATCCAGCTGTATTTCGCCGCACAGTCCTTCGCAATGCGCC	II		100	yes
AGIWUR42186	genotype	II	9258913	9261994	C01G6.1	TTACTACTTCTTGATTGGATTCCACACTCCACAAGACGCTGAGGAGAAGTACGTCGTACT	II	yes	100	yes	yes
AGIWUR42189	genotype	I	9163531	9166952	F25H5.4	GTCCCAGCCCTTGACAACTATCTCGACAAGATGTAATTCTGTCAAGATTGTTTATTGTTA	I	yes	100	yes	yes
AGIWUR42197	genotype	III	7181970	7184049	F37C12.2	TTCACTGAACTTGTTGGAAAATTCGTCAAAAGCATTACACCAACCAATAATCCAACTGCT	III	yes	100	yes	yes
AGIWUR42202	genotype	IV	15127491	15127794	M199.9	GAATACCAGATGGATTATGAGACTTACGACTTGAAAGATTATCGCGGACCACGTGGATAC	IV	yes	57.63	no	no
AGIWUR42203	genotype					GCGAAACGAAGACAGGCGTCACATGTGAATGTGATTAAACCGGAACAAAATGTTATTAAG	III	no	100	yes	no
AGIWUR42205	genotype	X	3793912	3795395	F35A5.5	TGTGAAGAATAATGCCGTGGCAATCAGGAGAAAACAAATTGATATGGTTGTTCGAGACTA	X	yes	100	yes	yes
AGIWUR42212	genotype	I	6404587	6405705	ZC328.1	AAAGCTTACTTCGCAGACAAGCAGAACGTCGAACTCAGAGAGTCATCCAAAACCAGATAG	I	yes	100	yes	yes
AGIWUR42214	genotype					AAACTACGTTGTTCAGAAGATGATCCAGATTTGTGTTCTCGGTCAGAATGCTCGAGATCA	IV	no	100	yes	no
AGIWUR42215	genotype	I	4603217	4604196	D1007.16	TAGTGGAAATAAAAACAAAGATTCTGAGGAGAAGTATGGATTGGCACTTAGCGAAAGCTC	I	yes	100	yes	yes
AGIWUR42220	genotype	II	13595006	13596551	Y48E1B.11	TTGAGCTGGTTAATCAGGCGATTGATAATAGGTTTGAAGCAAGTTCAGTGCAAAGGAGTG	II	yes	100	yes	yes
AGIWUR42221	genotype	X	15076696	15077748	H40L08.2	TTGAAGTGGGTGATTTCGTTGATTTGAGATGAAGACGACAGTCTAGAAGTCAATTCGTTT	X	yes	72.88	no	no
AGIWUR42233	genotype	V	3081771	3083027	C50H11.4	TCATACTTTGGGTACTGGAATTGTGAACGCAGCGGGATCGGCTATCAAAATGGGCAATTT	V	yes	100	yes	yes
AGIWUR42234	genotype	V	4981809	4983191	C13D9.6	CGAAAACATTTTCGTTCACTATGGGGACTTAACAAGCGTTTCGATGTTAAAAGGTCAAGC	V	yes	100	yes	yes
AGIWUR42238	genotype					GAATGACAAGAAGCGAACCGATTTGAGGACTTTTCCGAGTGGTTTATCGAGACTTTGAGA	IV	no	100	yes	no
AGIWUR42242	genotype					AGCGCAGTCGTTATCAATTTTACAAGCATTCCTCATTAATTCAGAAGATCTACGCATCAT	II	no	100	yes	no
AGIWUR42242	genotype					AGCGCAGTCGTTATCAATTTTACAAGCATTCCTCATTAATTCAGAAGATCTACGCATCAT	II	no	100	yes	no
AGIWUR42244	genotype	X	3380480	3382838	ZK563.7	TTCTCCACGTGGATTACAATTTTCAAGATTGATGGAACTGTTATTCTAGAGGATCAAGCA	X	yes	100	yes	yes
AGIWUR42247	genotype	V	15593462	15593799	B0391.9	GCCGATTTTCTCATCAGTTTTGAGGAAGAAGAGTTCAAGATTGAGAAAGTATCTTTAAGC	V	yes	89.83	no	no
AGIWUR42249	genotype	I	7248828	7251422	R06C7.7	AGCATTCAATCGTAACCTTACAGTTAATTTTAACGAATGCGTGAAGGAAGGAGTTATCTT	I	yes	96.61	yes	yes
AGIWUR42253	genotype					ATAGCACCTCTTTATAATTAAAAACTCGAGTGATCCCCACCTCACCCATCAAATTTATCG	I		100	yes
AGIWUR42255	genotype	III	12806175	12806855	BE10.5	CCCGATTTGGTAATTATTCGAGAACACACGGAACCCTTCTATACGGATGACCAACTCATG	III	yes	100	yes	yes
AGIWUR42257	genotype	II	12228305	12237051	Y57A10A.20	TATTGTGCAACGAATTCACAAATTTAAGCCAAAATGGAAGGCAAACCTGAGTACGGTGGT	II	yes	100	yes	yes
AGIWUR42258	genotype	V	16097985	16100209	F22B8.5	TTTGTTTCGATGAAACAGCCCAAATCATCCCAAGATGACAGTGAAAAGAAAAGAATTCAA	V	yes	100	yes	yes
AGIWUR42259	genotype	III	3922207	3923869	ZK1058.6	TCGGACACTACAGTAGGCCGGATGTATTCCAGTTGAAGGTCAATGAGAATTCACAGAGTA	III	yes	100	yes	yes
AGIWUR42264	genotype	V	4320460	4322218	R02D1.2	TTTCCAACTCGCGGAGCCCAATTTCGAGTAAGACTCCAAGATGGTCGTGTTATTTTGAAC	V	yes	100	yes	yes
AGIWUR42266	genotype	II	14217107	14218064	Y48B6A.16	GGCGTAGATTGGCACTGAACGTTTCAATTGGCAGTGATTTGGGACATAATCAAAAATCAA	II	yes	83.05	no	no
AGIWUR42267	genotype	III	10500284	10503853	F43D9.2	AGCAAGAACGGTTGATTTTGAAGGCAAATGAGACGGAAAATGTGGAAGAAGAGGGATTCT	III	yes	100	yes	yes
AGIWUR42268	genotype	II	3381836	3384017	T06D4.1	CTGAGCAATGGATGTATTTCCTCCAACACTGTCTACAAGGACCGGAACAAGATGAGCAAA	II	yes	100	yes	yes
AGIWUR42270	genotype					CGACTACTGCCCTTCGCAAACTTTGACAATAAGTCTCATCTATAATGTATTGTAACTCAA	X	no	91.53	no	no
AGIWUR42271	genotype	V	2245015	2247015	F41B5.3	CAAGAAGGATAACGTTGGCGTTTTTCCAAAAGACCTACACGCCATTTTAAACAGGAGAAA	V	yes	100	yes	yes
AGIWUR42273	genotype	V	2766271	2767503	R05D8.9	GATCTACACTGGTCTTGGGAATGAATGCTCACAACTGGGCGGATCTTATGAAGCAATCTT	V	yes	100	yes	yes
AGIWUR42276	genotype	V	19118505	19119425	Y39B6A.13	GCGATATATATTGTCAGAACTGAATTGATCGAAAATTTCACGAAAAATGGGGGCAATATC	V	yes	55.93	no	no
AGIWUR42279	genotype	II	5661167	5665243	C25H3.6	CTGTGTTTTCAGGTTGCGAGTAGATAATTTCATGTATTACTTTAATTCTTGGTTTCCTGC	II	yes	100	yes	yes
AGIWUR42281	genotype	IV	2851691	2854293	Y54G2A.49	TGAAAGTGGCAAGTGCCGCTTATCCAACACTGGACGAAAATGTGAAATCAGATTGGGATC	IV	yes	100	yes	yes
AGIWUR42282	genotype	II	1929149	1930086	F52C6.12	CGGCAACAAGAACGAGTCTGAAAATCACTCCACGATTGTCATCACCGTTAACATAATCGA	II	yes	25.42	no	no
AGIWUR42284	genotype	IV	3871829	3874416	F37C4.5	TTCCGCTTTAACTTGATCTGTATAATTTATAAATAATTCCTTTAATGTCGCCAAATATGT	IV	yes	100	yes	yes
AGIWUR42285	genotype	X	14979374	14980435	F20D1.10	CAACCGATGAAGACGACGATGATTAAACTAACTGGAAGCTGATAATTTGTAGATATTTTG	X	yes	100	yes	yes
AGIWUR42287	genotype	II	5312046	5319234	F08B1.2	GCTTCGAACCATCCAACCTCTCATCTTCCGACTCGACTAGTGAAGAATACTTGAACAATT	II	yes	100	yes	yes
AGIWUR42288	genotype	III	4015769	4017643	C36E8.5	CAATCTCTCTTCAATTCCATTTTGAAGTGCTTTAAACCCGAAAGGTTGAGAAAAATGCGA	III	yes	100	yes	yes
AGIWUR42291	genotype	I	13107140	13107457	C17H1.11	GATCCATGATGACCAGTTACGGAATTCAAATTCCAACGTTGCGAAGAAGAATGCCGCAGA	I	yes	100	yes	yes
AGIWUR42291	genotype	I	13107140	13107457	C17H1.11	GATCCATGATGACCAGTTACGGAATTCAAATTCCAACGTTGCGAAGAAGAATGCCGCAGA	I	yes	100	yes	yes
AGIWUR42291	treatment	I	13107140	13107457	C17H1.11	GATCCATGATGACCAGTTACGGAATTCAAATTCCAACGTTGCGAAGAAGAATGCCGCAGA	I	yes	100	yes	yes
AGIWUR42291	treatment	I	13107140	13107457	C17H1.11	GATCCATGATGACCAGTTACGGAATTCAAATTCCAACGTTGCGAAGAAGAATGCCGCAGA	I	yes	100	yes	yes
AGIWUR42304	genotype					GCCCGAATTGTGCTCCGAAAACTATGGAAAACTGGTTTTTCCGCGAAACTATTGGGAAAT	II	no	100	yes	no
AGIWUR42309	genotype	V	3813737	3831659	H10D18.5	CACAATTTCGAAATGTGGACTACACGCATCGAGTTAAGCAGATTTCCGATTTGGCGAGAG	V	yes	100	yes	yes
AGIWUR42312	genotype	III	8449757	8450519	C30C11.1	CGAGTTCTCGAAATTGAAAAAGAACGACCGACTTGGTTCAAGAAGTTGACACTAAAAGAA	III	yes	100	yes	yes
AGIWUR42316	genotype	I	10570079	10571916	F25H2.12	TAGAGTTGTTCCACTCTTTGAACCTTCTATTTCACCTAGAAATCTTGCCATCATTGCTTA	I	yes	100	yes	yes
AGIWUR42318	genotype					GCTATATTTTAAGGTTTTCATGTAGATTTGTAGGTTTCCCACACCCAACAAGAAATCTGA	IV	no	100	yes	no
AGIWUR42336	genotype	III	13032001	13036344	F14F7.5	CTGGTACCGTGTTTTTCGTGAAGCGGTTCTTGAAGACGGGTCAAAATGTGAAGCCAAAAA	III	yes	100	yes	yes
AGIWUR42337	genotype	I	8401389	8403939	T19A6.4	GCATGGAGTGTCCTGTATTTTAAGGAGATTACGGGAAAACGAAATTTAATTCTACTCGGT	I	yes	55.93	no	no
AGIWUR42338	genotype	IV	832362	833329	Y55F3BR.10	AATTCAAGTTGTACCAGAAGTCTCCGAGAACCAAAATCCTCGAAAAATCGGACCCTACGA	IV	yes	100	yes	yes
AGIWUR42339	genotype	V	7523692	7525421	C54F6.6	CGGAATTGCGAAATAGCAACTTGCATCACTGGAGACTGCGTCTGCACAATTTGCACATAA	V	yes	96.61	yes	yes
AGIWUR42340	genotype					AAATTTTTCCGACTTCCAATTGATCGCAAGTTTGTGAAACCATAAATAGCTTAACCCTGT	I	no	100	yes	no
AGIWUR42352	genotype	V	19493885	19494657	Y43F8B.6	TTGGCTCAACTTGCTCAAAATGTCCAAGATGTGATAAATTTTTGGGATCTTTGGCTCTCA	V	yes	96.61	yes	yes
AGIWUR42352	genotype	V	19493885	19494657	Y43F8B.6	TTGGCTCAACTTGCTCAAAATGTCCAAGATGTGATAAATTTTTGGGATCTTTGGCTCTCA	V	yes	96.61	yes	yes
AGIWUR42355	genotype	III	11512860	11523759	Y66D12A.17	GAACGATTCGGAAAGATTGAGGCGGATTTTCCTGGGCCATGCACGTGGATGTTTATTTAA	III	yes	100	yes	yes
AGIWUR42359	genotype	I	4957776	4958309	W03G9.8	TTATTCAAAACCTTGGAACTCCCAGCACACAGAGTTCACCAAGCAATCGGGAAAATGCAT	I	yes	100	yes	yes
AGIWUR42363	genotype	III	10757641	10758522	K01G5.10	CGCCAAAAATTTCGGCTGTAGAGCTCTATTGTTTGATTCATCTTCCTCTCATAATGTTGA	III	yes	100	yes	yes
AGIWUR42364	genotype					AACTGCCCAAGTGGGACATCGTGTGGAACTGATCCAAATGAAATGATGAAACTTTGTAAA	V	no	30.51	no	no
AGIWUR42368	genotype	IV	10765441	10766067	T25B9.12	TTTTCCGTTGCCTCTCGACAGCTCAAAAATCAGCCAAAGGTGATGCAAAAATGATAAAAT	IV	yes	100	yes	yes
AGIWUR42370	genotype	X	17102845	17104871	C08A9.8	CACAATCTGAAAATGCAAAGAGAAAACGACGATCAGAAGCTACTTGGCAGAACGGGCAGT	X	yes	100	yes	yes
AGIWUR42372	genotype					TCGTTATCAATTTTACAAGCATTCCTCATTAATTCAGAAGATCTACGCATCATCCGAAGA	II	no	100	yes	no
AGIWUR42372	genotype					TCGTTATCAATTTTACAAGCATTCCTCATTAATTCAGAAGATCTACGCATCATCCGAAGA	II	no	100	yes	no
AGIWUR42373	genotype					GTAAGAACCTCCCAATCGAGTACAACCCATAGAGCCCTTAGCTATCTCTCTCAATAAATG	IV	no	100	yes	no
AGIWUR42373	genotype					GTAAGAACCTCCCAATCGAGTACAACCCATAGAGCCCTTAGCTATCTCTCTCAATAAATG	IV	no	100	yes	no
AGIWUR42373	genotype					GTAAGAACCTCCCAATCGAGTACAACCCATAGAGCCCTTAGCTATCTCTCTCAATAAATG	IV	no	100	yes	no
AGIWUR42378	genotype	III	10471237	10475245	D2045.6	GTCCTGGCTTCATTTTGCGCTCTCTGGTAAATGGTCCTGGGTTTTGTAAATCGTTTGTGT	III	yes	100	yes	yes
AGIWUR42379	genotype					TTCATTGCTCATGCGAATCCTCGTGATGTTGCCGAAACCAAACGGACATTGGAATTCACT	II	no	100	yes	no
AGIWUR42383	genotype	V	12512986	12514941	T28H10.3	CGATCGGATATGGATATTTATGCAATTTCTGCTGCAAATAGCCATGAAAGTTCATGGGGA	V	yes	72.88	no	no
AGIWUR42384	genotype	V	11174567	11177559	T19C4.6	CAGTACGTACTCGATGCGGTTCTAGATACGATACTATCTACCAAACTGAAGGGATGTGGA	V	yes	100	yes	yes
AGIWUR42386	genotype	II	5647154	5647884	F59E12.10	GCACAGACTTCACGGAATTATGAATCTTCTGGAGAATCTACGGCATCCTTCTCTGACTCT	II	yes	100	yes	yes
AGIWUR42388	genotype	V	6427212	6429927	T05H4.13	CTGATGAATGTTGCGACTCTTCCTATCGTAATGGCCTCATTCGTTTTTGGAATGCTCTTC	V	yes	100	yes	yes
AGIWUR42391	genotype	IV	14793119	14796375	Y57G11C.11	AATCACTGGACATGGATCGAATCGACTCAGTGTAATTACGGAATTTTGGCAGTGAAGAAT	IV	yes	100	yes	yes
AGIWUR42396	genotype					AAATTACCAGGGACGTCCGGGAAATGCGAATCCCAACTATAGATATCAACCAAGTGCAGA	IV	no	72.88	no	no
AGIWUR42396	genotype					AAATTACCAGGGACGTCCGGGAAATGCGAATCCCAACTATAGATATCAACCAAGTGCAGA	IV	no	72.88	no	no
AGIWUR42398	genotype	V	18623198	18626852	Y69H2.15	GTATATGGTGCCTACTGATCGATTAGTGGAAAATGGACAAAAAAGTCGGAAACATAAATA	V	yes	100	yes	yes
AGIWUR42400	genotype	II	2326995	2329053	ZK1240.8	CCGGCTGACACAAAGACTATGGATGTTAAACTACCAGCTTTCAAATTTGTGGTGAAAAAA	II	yes	74.58	no	no
AGIWUR42404	genotype	I	10926883	10933705	F49D11.10	AAGGGAATCATATGTCACCGTCCTGCACACATCAAGAATAGTGGAAGATCAGGAGAGATC	I	yes	98.31	yes	yes
AGIWUR42418	genotype	II	1438490	1439697	Y51H7C.3	TGGCAAAGCTCTGCGAAACTCGGCGAGAAATCGGAAAAATCAGAGAAATCTATCGAAAAG	II	yes	100	yes	yes
AGIWUR42431	genotype	X	9675844	9680169	C43C3.1	CAACCAATTCGTGAATATACTTATTCGAGGACGCGAGCCCGATTCGTGCATCATATACTC	X	yes	100	yes	yes
AGIWUR42433	genotype	IV	4489012	4506708	ZK180.1	TGGCAGTCGAAATACTAACATGGCCAAGTGCAAGTTTGTGAATCATTTCGGATGGAAGCG	IV	yes	100	yes	yes
AGIWUR42436	genotype	II	1368103	1374988	F54D12.6	TCATCATCATTATCTGCTGCTGCTGGAACAAGAGGAACACTAAAACCGTCGAATGGCCTA	II	yes	100	yes	yes
AGIWUR42437	genotype	V	7981545	7982662	F26D11.1	CTGTTGATGCGAATAGTGAAAATGTGGATCAAATTGTTGATACAATTGTAAAGACTCTGG	V	yes	100	yes	yes
AGIWUR42439	genotype	V	14283528	14285327	F40G12.10	TCCGGCTCTGAAGATAAAAACGGAAAAAGTGATCAGCCAATTGGAACAGTTTGCGTGTGA	V	yes	100	yes	yes
AGIWUR42443	genotype	V	14347731	14350776	Y49A3A.1	CACCAAGAGCTGGAAGTAGCAAGTAATTTCGATTGTATAATTAAATATGGCTTTTCACCT	V	yes	100	yes	yes
AGIWUR42445	genotype	IV	2388195	2388675	Y38F2AR.9	CGGACCAGTTCCAGTGCTCGTCATGTCGCTCGTCTTCATCGCTTCCGTGTTCGTGCTCCA	IV	yes	100	yes	yes
AGIWUR42446	genotype	X	16237273	16240702	F23A7.6	CGATCAACAAACATCAGATCAATCAACTGATAAAGGGACCAACGAAGACTTGGATGGCGA	X	yes	100	yes	yes
AGIWUR42449	genotype	II	10395707	10396756	T09F3.4	CGAGAAAATCAGCTGAAAGCAAAACTGGAAACGATCAACGAACCTGAGAAACCGATTAAA	II	yes	100	yes	yes
AGIWUR42454	genotype	X	15546688	15552233	C02C6.3	AACTCCAAGGAATTCATAACATGGCTGCGATCTACGAAATCGGTGCGAGAGAAGAACAGT	X	yes	72.88	no	no
AGIWUR42455	genotype	IV	9757648	9764494	H27C11.1	GATATTTTTGATGATGCCAATGATGACAGTTATCTCGAACATTCTGCATCTTGTAGCCCA	IV	yes	100	yes	yes
AGIWUR42465	genotype					ATTATATTGCGGATGTTGGCGATGGAACGTGTGTGATGGCTCTCTTCCCAATGGATTTTG	V	no	100	yes	no
AGIWUR42466	genotype	IV	5725600	5729727	H35B03.1	GGTCCTACAACTCCAGAAATTCCAATTCTCAATGGAAATTCGAACGATGGATCAGCAAAA	IV	yes	100	yes	yes
AGIWUR42467	genotype	V	10090688	10091252	R04B5.11	CAATTGAAGGATCTCCATTGAATCCAGTCACCGATATGAGAATCGCACCACTTACCATCA	V	yes	100	yes	yes
AGIWUR42471	genotype	IV	8868036	8869679	C09G9.2	AGACACTGTTGTCACTGCAAGCTCAATTGGATTGATCTCACTGTATCAACAACTTCCATT	IV	yes	100	yes	yes
AGIWUR42476	genotype	V	16666340	16666747	F14F8.14	ACTTCAACTTGAAGAAGCTCACGATATTGCTATGGAGCAGGAGGCTGATGAAGAAGTTGC	V	yes	100	yes	yes
AGIWUR42481	genotype	V	19405685	19406394	C25F9.10	AGGCGTACATGAATGCAGCCGACAGTGAAAAAATTAAAGAGAAAATATCAACTTCTGGAT	I	no	30.51	no	no
AGIWUR42483	genotype	V	12637663	12638237	F56H9.2	CTCCACCATGCACCAATAATCACATTTCTGTCAAAACGCGGTATCACTAACTTCAATTAA	V	yes	100	yes	yes
AGIWUR42486	genotype	V	17061889	17063095	F28B1.9	TGTTCAGTGAGAACAATCCGCCAATTGAGATCCCCGACTCTGTACCAACTATCAAATGCA	V	yes	54.24	no	no
AGIWUR42494	genotype	V	14012333	14013644	F58E10.4	ACCTTGTTCTAGTTCATATCCGTGTCAAAACTTTTATTCATTTCACTTCGCCAACTTCAG	V	yes	100	yes	yes
AGIWUR42506	genotype	I	13576148	13581585	Y87G2A.8	CTGTTTGATTTCTCAAAGAATCGTATCACTGACGAGTCATTCCAACTTCTGATGCGTCTC	I	yes	100	yes	yes
AGIWUR42509	genotype	I	9956150	9958357	T24D1.5	ACAACCGGATGTTTCAAATATGAATGTGATTTCGCAAAGAAGTACTATCGCTCATCGTCG	I	yes	100	yes	yes
AGIWUR42510	genotype	V	16919780	16921323	Y102A5C.3	GAACGTAAAGAAATTGACTATTAAATATCTCGACTCTGATGATTCGGAAGACTCGGATTA	II	no	27.12	no	no
AGIWUR42510	genotype	V	16919780	16921323	Y102A5C.3	GAACGTAAAGAAATTGACTATTAAATATCTCGACTCTGATGATTCGGAAGACTCGGATTA	V	yes	27.12	no	no
AGIWUR42513	genotype	IV	12121266	12122881	M18.6	TCCAGAGTTTGACAACGATGATCAAGAAGAAGAAGATGATGCGATGAATTTTATACGGTT	IV	yes	100	yes	yes
AGIWUR42519	genotype	II	1694815	1695827	F58E1.13	TACAACAGTTCGTACTCGGGATTCTACTGGCTGGAGACGATGTCGGAACTTCAAAATGTT	X	no	33.9	no	no
AGIWUR42519	genotype	II	1694815	1695827	F58E1.13	TACAACAGTTCGTACTCGGGATTCTACTGGCTGGAGACGATGTCGGAACTTCAAAATGTT	X	no	25.42	no	no
AGIWUR42519	genotype	II	1694815	1695827	F58E1.13	TACAACAGTTCGTACTCGGGATTCTACTGGCTGGAGACGATGTCGGAACTTCAAAATGTT	IV	no	25.42	no	no
AGIWUR42520	genotype	IV	13905991	13912297	Y37A1A.2	CTGCACCCATTGAGCCATTGGAAGAGGAAAAGGATGAAAAGTTCACAGAAGAGAAGACTT	IV	yes	100	yes	yes
AGIWUR42525	genotype	V	6098993	6100553	Y38A10A.5	CTTTTGACAAATTGAAGACTGTTGAGAAGGAAAAGAAGGAGAAGGCCGACGAAGAAACCC	V	yes	100	yes	yes
AGIWUR42531	genotype	V	4754313	4755469	C18G1.5	TTCGATCTCACCATTGTATTATATCTCTCCCTCTTGTAGGTGTCCCAGATACTGGTTTTT	V	yes	100	yes	yes
AGIWUR42532	genotype	IV	8297197	8299843	F35H10.7	TCTTGATAAGTTGGCAGAGAAGTTCACAGCTCAATTCGGCAATACCATTCACTTGGCTGC	IV	yes	81.36	no	no
AGIWUR42543	genotype	X	4514099	4516894	C07A12.5	GGAGTGCAACTATTCATCGAACAACCATAATCAAGTGGTCGAGCACACGTTTGTGGATCA	X	yes	100	yes	yes
AGIWUR42552	genotype					GATTGGAAGGACATGTTAGGAGGCAATGTAGTGATCATAATTGAAGCATGAATGATTTTT	II	no	100	yes	no
AGIWUR42554	genotype	V	12734183	12736041	C15C8.1	GCAAACAACAATTGTCTATACTCCATCAATGGCATATGATAACGGACATCCTGCAGCTCA	V	yes	100	yes	yes
AGIWUR42557	genotype					TATGCCGGCTGGGGATCAGACAATCTACAACAATATGTTGAAAAAGTATGGTCTTGTATA	V	no	100	yes	no
AGIWUR42559	genotype	V	1495634	1497985	C38C3.3	TCGTGTCAAGGCTTCAAATCCAGCAGGAACAGCCACAAAAGTTGCACACTTCATTATCCA	V	yes	57.63	no	no
AGIWUR42561	genotype	III	7495320	7497832	C07H6.5	ATTCATTCCAAGATGGCTCAGAATCACAGAAACCGTGTCTTCCATGACTTCCGTCAAGGA	III	yes	100	yes	yes
AGIWUR42563	genotype	I	10726903	10727364	B0205.14	GAAAGCTTCAAGATGCTGTCAAGAGAATTTTCCAGTACCTGAAGAGAAGAAAGATAATTA	I	yes	100	yes	yes
AGIWUR42564	genotype	I	3269406	3280883	W01B11.5	GACTTGGTGATGCGGATATTGTAGATGTTGGCGTGGATAGGGCTGGAAATCATCGATTTT	I	yes	100	yes	yes
AGIWUR42565	genotype	IV	3917679	3918056	F56D6.14	TATCGCAACCAGCATTGGAGTGATCATCTCAGTCTATTGCTGTACCCGTAACAGGGATTA	IV	yes	100	yes	yes
AGIWUR42569	genotype	IV	17255301	17257562	ZK550.4	CCGTCAAAATGACAAATTGCCTTGAAATTTTTATATTTTCCCCTACCATTCCCTCTAGTT	IV	yes	100	yes	yes
AGIWUR42574	genotype	II	5158566	5158988	F58A6.9	GTACAACCCATAGGAAATAGATCTAGAACTTTCCCCGGACTTCAATAAAGTTTCATTTAT	II	yes	100	yes	yes
AGIWUR42581	genotype	IV	11673816	11675635	ZK792.2	AAGCAAGAGACCGTGCCAACATCGCTGAGGACAAATACAACAACATCTTGAAGAACGGAA	IV	yes	100	yes	yes
AGIWUR42593	genotype	II	4949902	4953488	ZK546.1	CCCACAATCTACAGTTTTTGGCGTTTCCTTCCAAAAACTGTACACATTCTATTCATATAA	II	yes	100	yes	yes
AGIWUR42595	genotype	I	12020756	12028313	Y53C10A.10	GCGAATACGAAAACTCGACGTGCTACATTGATTTTCAGGAAGAAGCCGGATACAAATTGA	I	yes	100	yes	yes
AGIWUR42599	genotype	X	15611824	15613791	K09E9.3	CCGATTCAACTGTTTCAGGAATTGCATTGTTTTCTTCGTATCTCTTCATCATTCATCCTG	X	yes	100	yes	yes
AGIWUR42606	genotype	V	3936326	3938496	K07C6.5	CATGGCAAGTTATCAACAGAGGAGACAATGCCGTACAGTATTGCAAAGAGAGCGTTCAAC	V	yes	100	yes	yes
AGIWUR42609	genotype	I	6872597	6873755	T21G5.4	TCATCGAGCAAACTCAAACTCACGAGATCGGACATGATCATGAAGGAAAAGCTCTTCGCA	I	yes	100	yes	yes
AGIWUR42611	genotype	IV	6040976	6074507	H16O14.1	CCGATTTTCATGACATCGAATTTTGCAAAATCACACAACTAACACACTGACTATTTCGGT	IV	yes	100	yes	yes
AGIWUR42614	genotype	IV	6762716	6765200	H34C03.1	GGGATTCATCATGATGCTAATAATGACGACTTTCTGAAATCTTTGAAATTGAGACGAGTC	IV	yes	100	yes	yes
AGIWUR42621	genotype	V	8383922	8384867	F52E1.14	AGTCAAGACCGACGTTGCACTTAATACCAACTTTGACGCTTCACTTTCCAATTGCGGAAA	V	yes	57.63	no	no
AGIWUR42623	genotype	IV	15455137	15471488	Y73F8A.25	AGCGAGACGAGGACTTGTTCTTCTCGGAAACTGATATTTCCAATATTTCAAAGTATTTTT	IV	yes	100	yes	yes
AGIWUR42624	genotype	III	867512	869987	T24C4.2	AGAAGATGTTCTTCACAGTCGCGTCAAACAGTTGAACGGGTTGATTTCACAATGGACGCA	III	yes	100	yes	yes
AGIWUR42626	genotype					ACACACAAACTTGGATCAAATGAGCTAAAGAGATCTCATTACCTCTCAAAATATGCAAGA	I	no	100	yes	no
AGIWUR42626	genotype					ACACACAAACTTGGATCAAATGAGCTAAAGAGATCTCATTACCTCTCAAAATATGCAAGA	I	no	100	yes	no
AGIWUR42626	genotype					ACACACAAACTTGGATCAAATGAGCTAAAGAGATCTCATTACCTCTCAAAATATGCAAGA	I	no	100	yes	no
AGIWUR42627	genotype	IV	2111894	2113422	C23H5.8	CCTGGTGCAGTGTTTATGTTGGGATTCGTCCAAAATTGGGATTCGACTGGTTGTACGAAA	IV	yes	100	yes	yes
AGIWUR42628	genotype					ATAGTTGGAACATTCCGCGAACTGAAATCTGCGAGGTCAACTTCAAGACCAATTGAGGTT	X	no	27.12	no	no
AGIWUR42631	genotype	III	5676612	5677890	F54E7.9	CAACGATGCAGTCCTCCTGATGCGTTTATCATGCGAAAGCCATTCCATTAATTTACATAA	III	yes	100	yes	yes
AGIWUR42646	genotype_treatment					GAATGCGGATATCGTATGCTATACAAGAAATTATGCAGAAAGTTGATGGTGTACGACGCC	IV		71.19	no	no
AGIWUR42646	genotype_treatment					GAATGCGGATATCGTATGCTATACAAGAAATTATGCAGAAAGTTGATGGTGTACGACGCC	IV		71.19	no	no
AGIWUR42646	genotype					GAATGCGGATATCGTATGCTATACAAGAAATTATGCAGAAAGTTGATGGTGTACGACGCC	IV		71.19	no	no
AGIWUR42646	genotype					GAATGCGGATATCGTATGCTATACAAGAAATTATGCAGAAAGTTGATGGTGTACGACGCC	IV		71.19	no	no
AGIWUR42647	genotype	I	6004599	6007595	C06A5.12	ACGTGATCTTGCCATTCCCGCTCGATATTCCATCCGATCATGAATTCTTTTATGGAAAGT	I	yes	100	yes	yes
AGIWUR42649	genotype	III	8244445	8245794	C02F5.4	AGATTTGGCTGCTGAGATGCCAAATGCACCATTGCCAACACTTGAAGCTTTGTTCGAGAA	III	yes	100	yes	yes
AGIWUR42653	genotype	III	13390850	13393339	T03F6.2	ACCAGGTTATTTGCTCATTTACAAGAAACCGGACACGCCACGTTGCTCATCAACAAACCA	III	yes	100	yes	yes
AGIWUR42654	genotype	V	12192273	12194445	ZK863.7	TATGACGACGCAACAGTATTTGCAACAAATACAGCATCAACAAGCTACTGGCTCACCAGC	V	yes	100	yes	yes
AGIWUR42656	genotype	V	11667476	11669390	F46F3.3	TGGAGGAGATTCCGACCTTCTTGGTATCCTTCGTCCTTACTATTCAATGGTTGAAATGAC	V	yes	100	yes	yes
AGIWUR42659	genotype					ATTCACTTGCAAACGTAGATATCAGCTCGTTCAGAATGGTGCTTCGTGATAAAGTTCTCG	II	no	79.66	no	no
AGIWUR42661	genotype	V	9529951	9531577	C50F4.10	AGAAGTCCTCAACCGGAACATCCTTATGATTGGGAACAGGGAGGAACTAATTCACTTGGA	V	yes	100	yes	yes
AGIWUR42666	genotype					TGGACCAAAGCCCATATGAAGACCGCCAGAGAAAATGCAGCAGCAAAGAGAAATAATTGA	IV	no	84.75	no	no
AGIWUR42666	genotype					TGGACCAAAGCCCATATGAAGACCGCCAGAGAAAATGCAGCAGCAAAGAGAAATAATTGA	IV	no	84.75	no	no
AGIWUR42667	genotype	V	724207	728103	C05E4.9	ACTTCTTGACCACCGACGCTTACGACAGGCTTGTCTCTGAAGGATATTAGGAAATTTTTT	V	yes	100	yes	yes
AGIWUR42674	genotype	II	8141213	8143478	F10B5.8	ACAGAGCTTGAACTGATCTGGGACGAATGCCGTGAACAGTGGTTCAAGGTTATCCATAAA	II	yes	100	yes	yes
AGIWUR42677	genotype	II	2040368	2041629	B0047.1	AACGGATGAAATCAAAGCGGCATTGTCAGAAGATCTGTTGGAAATGGACACTACCGTGGT	II	yes	30.51	no	no
AGIWUR42677	genotype	II	2040368	2041629	B0047.1	AACGGATGAAATCAAAGCGGCATTGTCAGAAGATCTGTTGGAAATGGACACTACCGTGGT	I	no	23.73	no	no
AGIWUR42677	genotype	II	2040368	2041629	B0047.1	AACGGATGAAATCAAAGCGGCATTGTCAGAAGATCTGTTGGAAATGGACACTACCGTGGT	X	no	23.73	no	no
AGIWUR42677	genotype	II	2040368	2041629	B0047.1	AACGGATGAAATCAAAGCGGCATTGTCAGAAGATCTGTTGGAAATGGACACTACCGTGGT	I	no	23.73	no	no
AGIWUR42677	genotype	II	2040368	2041629	B0047.1	AACGGATGAAATCAAAGCGGCATTGTCAGAAGATCTGTTGGAAATGGACACTACCGTGGT	X	no	23.73	no	no
AGIWUR42677	genotype	II	2040368	2041629	B0047.1	AACGGATGAAATCAAAGCGGCATTGTCAGAAGATCTGTTGGAAATGGACACTACCGTGGT	I	no	23.73	no	no
AGIWUR42677	genotype	II	2040368	2041629	B0047.1	AACGGATGAAATCAAAGCGGCATTGTCAGAAGATCTGTTGGAAATGGACACTACCGTGGT	IV	no	23.73	no	no
AGIWUR42677	genotype	II	2040368	2041629	B0047.1	AACGGATGAAATCAAAGCGGCATTGTCAGAAGATCTGTTGGAAATGGACACTACCGTGGT	II	yes	23.73	no	no
AGIWUR42677	genotype	II	2040368	2041629	B0047.1	AACGGATGAAATCAAAGCGGCATTGTCAGAAGATCTGTTGGAAATGGACACTACCGTGGT	IV	no	23.73	no	no
AGIWUR42677	genotype	II	2040368	2041629	B0047.1	AACGGATGAAATCAAAGCGGCATTGTCAGAAGATCTGTTGGAAATGGACACTACCGTGGT	II	yes	23.73	no	no
AGIWUR42677	genotype	II	2040368	2041629	B0047.1	AACGGATGAAATCAAAGCGGCATTGTCAGAAGATCTGTTGGAAATGGACACTACCGTGGT	IV	no	23.73	no	no
AGIWUR42685	genotype	I	3367640	3368550	W05F2.3	TCATATATTCTAACCTATTTTGCATATTTCGCATCCAGTGACGTCACCATTCCATGTAAA	I	yes	100	yes	yes
AGIWUR42693	genotype	I	10345736	10348061	ZC434.7	CTTCGTGCCTTTTTCCTACTTTAAATTCGCCATTTCCTCGTCCTGAAATTCTCGAAATGT	I	yes	100	yes	yes
AGIWUR42698	genotype	III	680634	683418	W02B3.4	GTGAAAGAGTATGGCCAACTATGGTACCTCGATCACCTGACATCAAAGTACTCATGGAAT	III	yes	96.61	yes	yes
AGIWUR42700	genotype					AGACCAACTGACTTAAATTTCTCACTGTTCCCTGTCAATAACTCGATATTGTTTATCGAA	II		94.92	no	no
AGIWUR42701	genotype	I	14418197	14431806	Y105E8A.10	TTTAGGATATGTTAGTGATTATCATGATGAGAGGAGTATTCCAAAGATTGCTACACTACG	I	yes	100	yes	yes
AGIWUR42702	genotype	V	10887873	10889004	F32D8.11	AGTGGCTTCCATCGGAAAAAGACATCGGAAGCATCATGAAAAATTGTAGATAAATTGAGA	V	yes	100	yes	yes
AGIWUR42703	genotype					GTTTTTATGTCCCCATATCAGTTCTGTGAATTTACTGATCTCAACATCCCCCGGTTATAA	V	no	100	yes	no
AGIWUR42704	genotype	IV	8513205	8513916	C09G4.4	AAACACGCGGGAAACTCGACTCTGTTGATGTTATCGATCAATTCAGACAGCGTCAGCAAT	IV	yes	100	yes	yes
AGIWUR42705	genotype	IV	7567607	7568507	F32E10.8	ACGGAAGTGATGAACGTGAGAACTGCAATCAACCACTAGGTACTCCGAATACCACAGTAA	IV	yes	100	yes	yes
AGIWUR42706	genotype	V	17511533	17519857	K03D7.10	GAAGAGACAAAAAGAGTTGCCGATTTGAAGATTCAAGACGCGAACAAAAAATTCGAAGCT	IV	no	100	yes	no
AGIWUR42706	genotype	V	17511533	17519857	K03D7.10	GAAGAGACAAAAAGAGTTGCCGATTTGAAGATTCAAGACGCGAACAAAAAATTCGAAGCT	I	no	100	yes	no
AGIWUR42708	genotype	II	1721323	1722423	F45C12.14	GGACAACTGCATATGTCTATTTTCATATTACTCATCCCCTGGTGTCATCTTTTCATTTCA	II	yes	100	yes	yes
AGIWUR42713	genotype					GCATTGTCACTTTGGCTTTCTATCATGCCCACGATTTCATCCGTATCGAAGAGGTCAGTT	V	no	100	yes	no
AGIWUR42717	genotype	I	9100846	9107939	W10D5.3	GACACCAATAACATCCAACCACCACGAATTCTTTCCATGGCTGAAATACAAGCAAATGCA	I	yes	100	yes	yes
AGIWUR42719	genotype	III	1406463	1409239	Y82E9BR.22	TCAACAGGCTCAAATCGCTATACGAGGAAGAATATCAAAAGGCGCTGAAAAAATGACATG	III	yes	84.75	no	no
AGIWUR42724	genotype	X	5637887	5638075	T22B7.8	ATTTTGGTATTGGAGACGACGGACTGTACGATGAAAATTATGACGATCAAAATTATTGGT	X	yes	100	yes	yes
AGIWUR42729	genotype	II	15090172	15109042	Y53F4B.21	TGAGAATCGAGTGAAGAAAACGTATGCTCTGAAGCATAATAAGGATCTTGTCGTTACTGA	II	yes	100	yes	yes
AGIWUR42732	genotype	IV	6075301	6076157	K08B4.2	TCTTTTTCCAGACGAAACACTGAATGTTGAAGGAAGTGGTACGGAAGGAAGTGGACTCGA	IV	yes	100	yes	yes
AGIWUR42734	genotype	I	6149197	6150480	F56F4.8	CTGGAGAATTGAATTCGGACTCTGATTCGGTGGCTATCAATCAAGAAATTAATTATGAAT	I	yes	100	yes	yes
AGIWUR42736	genotype	III	4491627	4499043	C07G2.2	TTTGTCTGAAAGGAGTTCCAATGAGTGATGAGCAGCACGCTGATCATCATCATCGAAACA	III	yes	57.63	no	no
AGIWUR42741	genotype	III	8966022	8967727	R08D7.1	CGGAGAACACCAAAACAGCAAATCAATCCGAATACTACAAATCGATTGCCGAATACGAGT	III	yes	100	yes	yes
AGIWUR42742	genotype	V	8968737	8969955	F59E11.8	GAAGTTCTTGGGGACGTTTTCGGAGCGTTTCGCGTCAAGTGGTCTCATTCTGAAATATTT	V	yes	100	yes	yes
AGIWUR42746	genotype	I	9947805	9953387	T24D1.1	ATTTTGTCCATTCTGTTGCCATTTCTCTTCCCCCAACTACAACAAGCATCGGTGTTCTGT	I	yes	89.83	no	no
AGIWUR42748	genotype	V	19730588	19732165	Y116F11A.1	TCGAGTCAGAAAATCTAATGATTTATTCCTATCATATAACGGAGCCCGAACGGATAGTGT	V	yes	100	yes	yes
AGIWUR42753	genotype	III	3439023	3444207	K01A11.4	TCGCGACGTCACATTCCTCGGTGTCTGAAGCAATCGGAGTTTTTGTTTTAAGCGGAAAAT	III	yes	100	yes	yes
AGIWUR42758	genotype	IV	12013420	12014045	ZK617.3	AGTTTTCTCCGCAGATTGTACAACGGTAGAGAGGATATGAAGGAAGATTTGATCCGCGAC	IV	yes	71.19	no	no
AGIWUR42761	genotype					CATGGTGAAATAAGTTGGTTGTCGCATAAAGAGTCCCATAGAACTCCTTTAATTGATTTG	IV	no	100	yes	no
AGIWUR42769	genotype					AATTTTCGAATCTCGGGGATTTATTCGAGGATCTCGCCGAACAGGAGAACTTTAAGAGGC	II	no	100	yes	no
AGIWUR42769	genotype					AATTTTCGAATCTCGGGGATTTATTCGAGGATCTCGCCGAACAGGAGAACTTTAAGAGGC	II	no	100	yes	no
AGIWUR42770	genotype					ATGGAGGCAATCCGAAAGTTCGGAAAACGGTAAGAAAAGATTCGAACGATGCTTCAGCTA	IV	no	100	yes	no
AGIWUR42770	genotype					ATGGAGGCAATCCGAAAGTTCGGAAAACGGTAAGAAAAGATTCGAACGATGCTTCAGCTA	IV	no	100	yes	no
AGIWUR42778	genotype	II	2823707	2824269	K12H6.4	CAGTTGCCGGGTCTTTTCCGAATTTACAGTGTCCACAAATGTGTCACTGACAAGTGCAAA	II	yes	100	yes	yes
AGIWUR42779	genotype					TGTATTGTACTTGTATCTCATAGTGCTCAGTTTCAGTCTTACCGGTTTTCCAGTCACTGT	X	no	100	yes	no
AGIWUR42780	genotype	X	14248053	14249846	K04C1.5	ATTCTTGCGACCAGTTATTTCGAAAATTATGGAACAGAAGCGAAGCAAACGACCTGACTA	X	yes	100	yes	yes
AGIWUR42783	genotype	II	14852430	14853594	R05H10.1	CCAGAATGTGGCAACTTCAGTTTCGTCCTGAAAATTTCTCATTCTCTTATTCCCTTTTTC	II	yes	100	yes	yes
AGIWUR42784	genotype	I	6004599	6007595	C06A5.12	CGTGATCTTGCCATTCCCGCTCGATATTCCATCCGATCATGAATTCTTTTATGGAAAGTA	I	yes	100	yes	yes
AGIWUR42787	genotype	I	8024880	8026525	C54G4.9	GCAAGCTACTTTTCCATTTTGACATGCACCTACAAAAATGCTGAGGATCGGATTTTGGAG	I	yes	100	yes	yes
AGIWUR42789	genotype	II	11827933	11830020	T27D12.4	GTGTTTATGTCCACTGCCGGGGACGAAAACGGAGTTTGTCGATATGAGCTTGTTTAACTT	II	yes	100	yes	yes
AGIWUR42790	genotype	V	1660297	1662150	K04F1.11	CATGTTCAAAAACTGAAATCACTGAAGTGGCTCTACGGAAGTATTGACATAAGTTATACA	V	yes	100	yes	yes
AGIWUR42794	genotype					CCATTCCAATTTGGAACAATCTTGTTAAAAATATACCGGTATTCCTCTCCCCATATCAAT	V		100	yes
AGIWUR42797	genotype	V	14666005	14667158	C47E8.1	CAAAGGAAGATTCGAAAGGAGGAATGGCCACGACTTCACCAAAGTACCCCAAGTAGTTTT	V	yes	100	yes	yes
AGIWUR42801	genotype					TGGCCGAATCTCAATTTTTACTTTTTTCCACCGTTTTTCCTCTTTTTCTTCACTAATTTC	I		100	yes
AGIWUR42808	genotype	II	8883763	8884418	T07D4.5	TAGAAGAACGTGGTTTCGGTTTAAAGCCATTGCTCAAAGACGGAAAATTAACTGATTAAA	II	yes	100	yes	yes
AGIWUR42811	genotype	I	7695661	7698227	T23G11.3	CGTTTGTCAACTCATTCCCTGGTCTTTTCACTTCTGCATCTTCTTTTGCCAATCAACAAA	I	yes	100	yes	yes
AGIWUR42812	genotype					CTCTCTCATTCTCCGATTTGTGTGAAACCACCTTTACGTGTACGTATTCGATACTTTTGC	III	no	100	yes	no
AGIWUR42814	genotype	IV	17332573	17333645	C49C3.7	GTGGATCTATGCATATCAGCCGAGACTCCACCAACCAAACACCCAATGAAATTCTTCTGA	IV	yes	100	yes	yes
AGIWUR42815	genotype					GAGTTCTTCCAAATATCCAAGCTGTTCTTTTGCCGAAGAAAACCGGAGGAGACAAGGAAT	V	no	100	yes	no
AGIWUR42821	treatment	V	19320624	19321203	C43D7.5	ATCAAGGAATGATAAACTGCTACAATGGAATCGCCATTGACAATCGGGCGTTCAATTCGT	IV	no	23.73	no	no
AGIWUR42821	treatment	V	19320624	19321203	C43D7.5	ATCAAGGAATGATAAACTGCTACAATGGAATCGCCATTGACAATCGGGCGTTCAATTCGT	IV	no	23.73	no	no
AGIWUR42821	treatment	V	19320624	19321203	C43D7.5	ATCAAGGAATGATAAACTGCTACAATGGAATCGCCATTGACAATCGGGCGTTCAATTCGT	V	yes	23.73	no	no
AGIWUR42821	treatment	V	19320624	19321203	C43D7.5	ATCAAGGAATGATAAACTGCTACAATGGAATCGCCATTGACAATCGGGCGTTCAATTCGT	IV	no	23.73	no	no
AGIWUR42821	treatment	V	19320624	19321203	C43D7.5	ATCAAGGAATGATAAACTGCTACAATGGAATCGCCATTGACAATCGGGCGTTCAATTCGT	IV	no	23.73	no	no
AGIWUR42821	treatment	V	19320624	19321203	C43D7.5	ATCAAGGAATGATAAACTGCTACAATGGAATCGCCATTGACAATCGGGCGTTCAATTCGT	V	yes	23.73	no	no
AGIWUR42821	treatment	V	19320624	19321203	C43D7.5	ATCAAGGAATGATAAACTGCTACAATGGAATCGCCATTGACAATCGGGCGTTCAATTCGT	X	no	23.73	no	no
AGIWUR42821	treatment	V	19320624	19321203	C43D7.5	ATCAAGGAATGATAAACTGCTACAATGGAATCGCCATTGACAATCGGGCGTTCAATTCGT	V	yes	23.73	no	no
AGIWUR42821	treatment	V	19320624	19321203	C43D7.5	ATCAAGGAATGATAAACTGCTACAATGGAATCGCCATTGACAATCGGGCGTTCAATTCGT	IV	no	23.73	no	no
AGIWUR42821	treatment	V	19320624	19321203	C43D7.5	ATCAAGGAATGATAAACTGCTACAATGGAATCGCCATTGACAATCGGGCGTTCAATTCGT	X	no	23.73	no	no
AGIWUR42821	treatment	V	19320624	19321203	C43D7.5	ATCAAGGAATGATAAACTGCTACAATGGAATCGCCATTGACAATCGGGCGTTCAATTCGT	X	no	23.73	no	no
AGIWUR42821	treatment	V	19320624	19321203	C43D7.5	ATCAAGGAATGATAAACTGCTACAATGGAATCGCCATTGACAATCGGGCGTTCAATTCGT	IV	no	23.73	no	no
AGIWUR42821	treatment	V	19320624	19321203	C43D7.5	ATCAAGGAATGATAAACTGCTACAATGGAATCGCCATTGACAATCGGGCGTTCAATTCGT	IV	no	23.73	no	no
AGIWUR42821	treatment	V	19320624	19321203	C43D7.5	ATCAAGGAATGATAAACTGCTACAATGGAATCGCCATTGACAATCGGGCGTTCAATTCGT	IV	no	23.73	no	no
AGIWUR42821	treatment	V	19320624	19321203	C43D7.5	ATCAAGGAATGATAAACTGCTACAATGGAATCGCCATTGACAATCGGGCGTTCAATTCGT	IV	no	23.73	no	no
AGIWUR42821	genotype	V	19320624	19321203	C43D7.5	ATCAAGGAATGATAAACTGCTACAATGGAATCGCCATTGACAATCGGGCGTTCAATTCGT	IV	no	23.73	no	no
AGIWUR42821	genotype	V	19320624	19321203	C43D7.5	ATCAAGGAATGATAAACTGCTACAATGGAATCGCCATTGACAATCGGGCGTTCAATTCGT	IV	no	23.73	no	no
AGIWUR42821	genotype	V	19320624	19321203	C43D7.5	ATCAAGGAATGATAAACTGCTACAATGGAATCGCCATTGACAATCGGGCGTTCAATTCGT	V	yes	23.73	no	no
AGIWUR42821	genotype	V	19320624	19321203	C43D7.5	ATCAAGGAATGATAAACTGCTACAATGGAATCGCCATTGACAATCGGGCGTTCAATTCGT	IV	no	23.73	no	no
AGIWUR42821	genotype	V	19320624	19321203	C43D7.5	ATCAAGGAATGATAAACTGCTACAATGGAATCGCCATTGACAATCGGGCGTTCAATTCGT	IV	no	23.73	no	no
AGIWUR42821	genotype	V	19320624	19321203	C43D7.5	ATCAAGGAATGATAAACTGCTACAATGGAATCGCCATTGACAATCGGGCGTTCAATTCGT	V	yes	23.73	no	no
AGIWUR42821	genotype	V	19320624	19321203	C43D7.5	ATCAAGGAATGATAAACTGCTACAATGGAATCGCCATTGACAATCGGGCGTTCAATTCGT	X	no	23.73	no	no
AGIWUR42821	genotype	V	19320624	19321203	C43D7.5	ATCAAGGAATGATAAACTGCTACAATGGAATCGCCATTGACAATCGGGCGTTCAATTCGT	V	yes	23.73	no	no
AGIWUR42821	genotype	V	19320624	19321203	C43D7.5	ATCAAGGAATGATAAACTGCTACAATGGAATCGCCATTGACAATCGGGCGTTCAATTCGT	IV	no	23.73	no	no
AGIWUR42821	genotype	V	19320624	19321203	C43D7.5	ATCAAGGAATGATAAACTGCTACAATGGAATCGCCATTGACAATCGGGCGTTCAATTCGT	X	no	23.73	no	no
AGIWUR42821	genotype	V	19320624	19321203	C43D7.5	ATCAAGGAATGATAAACTGCTACAATGGAATCGCCATTGACAATCGGGCGTTCAATTCGT	X	no	23.73	no	no
AGIWUR42821	genotype	V	19320624	19321203	C43D7.5	ATCAAGGAATGATAAACTGCTACAATGGAATCGCCATTGACAATCGGGCGTTCAATTCGT	IV	no	23.73	no	no
AGIWUR42821	genotype	V	19320624	19321203	C43D7.5	ATCAAGGAATGATAAACTGCTACAATGGAATCGCCATTGACAATCGGGCGTTCAATTCGT	IV	no	23.73	no	no
AGIWUR42821	genotype	V	19320624	19321203	C43D7.5	ATCAAGGAATGATAAACTGCTACAATGGAATCGCCATTGACAATCGGGCGTTCAATTCGT	IV	no	23.73	no	no
AGIWUR42821	genotype	V	19320624	19321203	C43D7.5	ATCAAGGAATGATAAACTGCTACAATGGAATCGCCATTGACAATCGGGCGTTCAATTCGT	IV	no	23.73	no	no
AGIWUR42821	genotype_treatment	V	19320624	19321203	C43D7.5	ATCAAGGAATGATAAACTGCTACAATGGAATCGCCATTGACAATCGGGCGTTCAATTCGT	IV	no	23.73	no	no
AGIWUR42821	genotype_treatment	V	19320624	19321203	C43D7.5	ATCAAGGAATGATAAACTGCTACAATGGAATCGCCATTGACAATCGGGCGTTCAATTCGT	IV	no	23.73	no	no
AGIWUR42821	genotype_treatment	V	19320624	19321203	C43D7.5	ATCAAGGAATGATAAACTGCTACAATGGAATCGCCATTGACAATCGGGCGTTCAATTCGT	V	yes	23.73	no	no
AGIWUR42821	genotype_treatment	V	19320624	19321203	C43D7.5	ATCAAGGAATGATAAACTGCTACAATGGAATCGCCATTGACAATCGGGCGTTCAATTCGT	IV	no	23.73	no	no
AGIWUR42821	genotype_treatment	V	19320624	19321203	C43D7.5	ATCAAGGAATGATAAACTGCTACAATGGAATCGCCATTGACAATCGGGCGTTCAATTCGT	IV	no	23.73	no	no
AGIWUR42821	genotype_treatment	V	19320624	19321203	C43D7.5	ATCAAGGAATGATAAACTGCTACAATGGAATCGCCATTGACAATCGGGCGTTCAATTCGT	V	yes	23.73	no	no
AGIWUR42821	genotype_treatment	V	19320624	19321203	C43D7.5	ATCAAGGAATGATAAACTGCTACAATGGAATCGCCATTGACAATCGGGCGTTCAATTCGT	X	no	23.73	no	no
AGIWUR42821	genotype_treatment	V	19320624	19321203	C43D7.5	ATCAAGGAATGATAAACTGCTACAATGGAATCGCCATTGACAATCGGGCGTTCAATTCGT	V	yes	23.73	no	no
AGIWUR42821	genotype_treatment	V	19320624	19321203	C43D7.5	ATCAAGGAATGATAAACTGCTACAATGGAATCGCCATTGACAATCGGGCGTTCAATTCGT	IV	no	23.73	no	no
AGIWUR42821	genotype_treatment	V	19320624	19321203	C43D7.5	ATCAAGGAATGATAAACTGCTACAATGGAATCGCCATTGACAATCGGGCGTTCAATTCGT	X	no	23.73	no	no
AGIWUR42821	genotype_treatment	V	19320624	19321203	C43D7.5	ATCAAGGAATGATAAACTGCTACAATGGAATCGCCATTGACAATCGGGCGTTCAATTCGT	X	no	23.73	no	no
AGIWUR42821	genotype_treatment	V	19320624	19321203	C43D7.5	ATCAAGGAATGATAAACTGCTACAATGGAATCGCCATTGACAATCGGGCGTTCAATTCGT	IV	no	23.73	no	no
AGIWUR42821	genotype_treatment	V	19320624	19321203	C43D7.5	ATCAAGGAATGATAAACTGCTACAATGGAATCGCCATTGACAATCGGGCGTTCAATTCGT	IV	no	23.73	no	no
AGIWUR42821	genotype_treatment	V	19320624	19321203	C43D7.5	ATCAAGGAATGATAAACTGCTACAATGGAATCGCCATTGACAATCGGGCGTTCAATTCGT	IV	no	23.73	no	no
AGIWUR42821	genotype_treatment	V	19320624	19321203	C43D7.5	ATCAAGGAATGATAAACTGCTACAATGGAATCGCCATTGACAATCGGGCGTTCAATTCGT	IV	no	23.73	no	no
AGIWUR42831	genotype	I	1667501	1669792	Y71G12B.17	TTCAATATGTCAATGGAATCGATTCGTGAATACGAGCGAGCGACCGGCGATATTCTTCGT	I	yes	100	yes	yes
AGIWUR42833	genotype	V	10096305	10098597	R04B5.9	ATTCAGAATGGAGGAGTTCATGAATTGCTGACTGAAGGAAGAGATCTCAGTATCATCAAG	V	yes	100	yes	yes
AGIWUR42838	genotype	II	7672010	7682359	F18A1.3	GGAGGAAGATGTAATGACAACTTTATGATTCTTCATGGCTTTCACTTGTCGACGTCTTCC	II	yes	100	yes	yes
AGIWUR42845	genotype	I	688286	691267	Y18H1A.1	GAAGGGGATAAAAAGCCAACACTGAGCAACAAATACATCTACAAGAAGTCGGTTGAGTTG	I	yes	100	yes	yes
AGIWUR42847	genotype	III	8912144	8913632	ZK637.9	AATTTGGAAAACTTATCAGCACGTCGAATGAAGTTACCACGAGCCAAGTATTTTTGAAAT	III	yes	100	yes	yes
AGIWUR42852	genotype	III	12367474	12369050	Y49E10.6	GATCGAACCGCCGATCTCATCACCACTTTTCTCTCCGTTCTTTATGTCTTATTTTATTCG	III	yes	54.24	no	no
AGIWUR42854	genotype	V	9715209	9716380	F40F9.3	AGAATCGAAACAAGCTCAAGAAAGTGGAACCCAAAGAGCCACCGAGAAGACTTGATCCTA	V	yes	69.49	no	no
AGIWUR42856	genotype	III	10740280	10740772	K01G5.8	AGCTATGGACTTGAAGCAAGTTGACATGACGATCAGAAGAGATTCCAGAAACACTTCCGG	III	yes	64.41	no	no
AGIWUR42859	genotype					TGCATTGATGAATTTGAGTTTAGAGACTTGAGATGTCCTAGACTCTCTGGTGAAGGTTGT	IV	no	32.2	no	no
AGIWUR42859	genotype					TGCATTGATGAATTTGAGTTTAGAGACTTGAGATGTCCTAGACTCTCTGGTGAAGGTTGT	IV	no	32.2	no	no
AGIWUR42878	genotype	V	3757047	3759469	Y39H10A.7	CAGGCTTGTAATTCGGCGTTAATTCACGTTAAATTTAAAAATTAATGGGATAGGGAGATG	V	yes	100	yes	yes
AGIWUR42882	genotype	I	14185647	14196295	ZK849.2	TGTAAACGCATTCGGGATTAGAAGCCAGGATAGGATATACCATGATCCAATGCACCATGA	I	yes	100	yes	yes
AGIWUR42892	genotype	V	636587	637501	F48G7.2	TTTTGTGACATCTTGCTCTCACGCAGATCCATATGCTCTACAGCAGACTTTTGTGAGGTT	V	yes	100	yes	yes
AGIWUR42895	genotype					TACAAAATTTTATTGCTCTCAGATGCTGTGCTGGTTAGTTCAAGTATATCAATGAACGAG	I	no	100	yes	no
AGIWUR42897	genotype	V	15567394	15569889	F28F8.2	TGATTTTTCAGTGATCTATGGATCTACCGAGACATCCCCTCTAGTCACCATGTCGGAACT	V	yes	54.24	no	no
AGIWUR42905	genotype	IV	9710202	9712419	K01H12.3	AGAACACATCTGCCCAAATTCATCAAGGAACTCGGGCGTTCAAAGATGCAATCTCAAGCA	IV	yes	100	yes	yes
AGIWUR42906	genotype	I	13211826	13213806	ZK1225.10	ATGCAAATGGTTGTTAATTTGGTGTCTGACGGTCCGGCTCGTTTTGGGTTTTTACACGGA	I	yes	100	yes	yes
AGIWUR42908	genotype	V	13176711	13180189	T09E8.2	AAGAGCTTGAGGTTATCGAGGAAGAGGAAGTCGTCGAAGAAATTGTTGAACAAGTTGTGG	V	yes	100	yes	yes
AGIWUR42911	genotype					ATGCAAAATCGAGTTGTTTCAAGAGGATGAGCTCCCAGAAGTTGCACTGGAGCTGACTAT	V	no	100	yes	no
AGIWUR42911	genotype					ATGCAAAATCGAGTTGTTTCAAGAGGATGAGCTCCCAGAAGTTGCACTGGAGCTGACTAT	V	no	100	yes	no
AGIWUR42915	genotype	IV	6607376	6613353	F15B10.2	CCAATGGTATTTGAGCATCACGCGAATGGAGAAGTAGTCAATTTAATCAGAGAAGCATAA	IV	yes	100	yes	yes
AGIWUR42929	genotype	IV	11704246	11708264	T22B3.2	ACATGCTCCAAGCGTCGATGATGAATCGTATTCTCTTCCTGACGCTGCATCTGATCAAAT	IV	yes	55.93	no	no
AGIWUR42940	genotype	V	11244839	11245927	T19B10.11	GTCGCAGTCGATAATTCAATAATAACTACCGTGTATGCATGCTCAATAATGTAATGTAGT	V	yes	100	yes	yes
AGIWUR42943	genotype					GAAAAACAATCGTAATTTGCGTTTTAGTTGGTTAAACGGTAGGAAGGGGAAGGAGCGGGC	IV	no	100	yes	no
AGIWUR42944	genotype					GCAGTACTCGACTACAACACTCCTCAATTGAACACTCGCCTTCGGTTTATTTTCGACAAA	IV	no	100	yes	no
AGIWUR42945	genotype					ATCAAGCAATATACGGAATGATGCGTCAAGCTTATGGTGCTTGCGGATCCAACGAGAATG	IV	no	100	yes	no
AGIWUR42946	genotype	V	7398390	7399302	R13D7.7	TTGAAGCCTTATCTCGAGAAACGAACCAAAGACAATGTTTGGATCAGTGCCGTTGAAAAG	V	yes	100	yes	yes
AGIWUR42956	genotype	IV	8332826	8333559	F17E9.11	GTAGCTTTCGGCGGATGGAAAAAACCAACAATTCATCAGTGGCATGGAACTACCAAAGGA	IV	yes	100	yes	yes
AGIWUR42958	genotype	I	13572379	13575805	Y87G2A.7	CTATGAAAAGCTGTACGATCGTTATGGACGCGAAGCGTTTTTTAACTAACGATTTTTAAA	I	yes	100	yes	yes
AGIWUR42960	genotype	V	11667476	11669390	F46F3.3	TATTCAATGGTTGAAATGACCGCCAACGGAAACAAACAAGGAATGGGACAATATCTTCAT	V	yes	66.1	no	no
AGIWUR42961	genotype	V	19436484	19437217	C25F9.14	TTGTGAAAGTTTATACAGTGCCTGGACATTTGCAAAACAGTAAGACACTACTTTTTTCCA	IV	no	27.12	no	no
AGIWUR42961	genotype	V	19436484	19437217	C25F9.14	TTGTGAAAGTTTATACAGTGCCTGGACATTTGCAAAACAGTAAGACACTACTTTTTTCCA	X	no	27.12	no	no
AGIWUR42964	genotype	I	14004412	14008484	Y71A12B.12	CCTCAGAGCAGTCAAACAATCAGAAATTCCAACTTTTTTCATTTCATCCAAAAACCACGT	I	yes	100	yes	yes
AGIWUR42968	genotype	III	9943243	9944823	K03H1.1	TCCGTCATCAAACTGCGATCCTTATCAAGTGACTGCGATGATTGCACAGAGCATTCTCTT	III	yes	100	yes	yes
AGIWUR42969	genotype	II	8594190	8596294	F28C6.2	TCCTTCCCAAATGAATTTGTGTCCTCCAATCACGCCTATTCCTCCTCAAAATGTATATTA	II	yes	100	yes	yes
AGIWUR42972	genotype	IV	5458767	5460735	Y4C6A.1	CCAAAGAAGAAGATTGCGGATGTTTTCAAGAGTCATAGAAGTAGCCGAAGTAAGAGAAAG	IV	yes	100	yes	yes
AGIWUR42975	genotype	III	4471407	4475150	F56F3.1	TGCTCAACAACAGCACATGTTGATGGCAAAGATAGCTCAAATGCAACAACAGCAAGCCCA	III	yes	100	yes	yes
AGIWUR42981	genotype					TTTTTTAATCGAAACTTAAATTTTCAGCACCACGGAGCTGTACTCGGATGTGCTCAATGA	V	no	84.75	no	no
AGIWUR42983	genotype	V	3330915	3332113	C17B7.9	TGGCCAACAAGAATGGGACGCCTTCCGAAAGCATTTCATAACTCTCTCTGGTGGATTTTT	V	yes	50.85	no	no
AGIWUR42984	genotype	IV	194745	202586	Y38C1AA.2	TGAAAGCCGGTTCAGGACGTATGAGACCATCAGTTATGTACAATGAGGATGAAGGATTGA	IV	yes	100	yes	yes
AGIWUR42986	genotype					AATATGAAGAGACTTGGAGTTGATCCACCATGTGGAGTTCTCGACCCAAAGGAAGCAGTT	IV	no	100	yes	no
AGIWUR42986	genotype					AATATGAAGAGACTTGGAGTTGATCCACCATGTGGAGTTCTCGACCCAAAGGAAGCAGTT	IV	no	100	yes	no
AGIWUR42986	genotype					AATATGAAGAGACTTGGAGTTGATCCACCATGTGGAGTTCTCGACCCAAAGGAAGCAGTT	IV	no	100	yes	no
AGIWUR42986	genotype					AATATGAAGAGACTTGGAGTTGATCCACCATGTGGAGTTCTCGACCCAAAGGAAGCAGTT	IV	no	100	yes	no
AGIWUR42986	genotype					AATATGAAGAGACTTGGAGTTGATCCACCATGTGGAGTTCTCGACCCAAAGGAAGCAGTT	IV	no	100	yes	no
AGIWUR42986	genotype					AATATGAAGAGACTTGGAGTTGATCCACCATGTGGAGTTCTCGACCCAAAGGAAGCAGTT	IV	no	100	yes	no
AGIWUR42986	genotype					AATATGAAGAGACTTGGAGTTGATCCACCATGTGGAGTTCTCGACCCAAAGGAAGCAGTT	IV	no	100	yes	no
AGIWUR42986	genotype					AATATGAAGAGACTTGGAGTTGATCCACCATGTGGAGTTCTCGACCCAAAGGAAGCAGTT	IV	no	100	yes	no
AGIWUR42986	genotype					AATATGAAGAGACTTGGAGTTGATCCACCATGTGGAGTTCTCGACCCAAAGGAAGCAGTT	IV	no	100	yes	no
AGIWUR42986	genotype					AATATGAAGAGACTTGGAGTTGATCCACCATGTGGAGTTCTCGACCCAAAGGAAGCAGTT	IV	no	100	yes	no
AGIWUR42987	genotype	II	11778435	11782231	F43G6.1	TCGTTGTCGGATGCAAGAACAGCGCTGAGACGATTCCAGTGCTTTTTAGATTCTCACAAT	II	yes	100	yes	yes
AGIWUR42991	genotype	I	8743849	8746925	C36B1.9	GCCGATGTGAAGTTCCAATGGGATCCAAAGCAGTTCATTCTCAAGGAAAACGTCATATTG	I	yes	100	yes	yes
AGIWUR42994	genotype	II	6365722	6367002	K10B2.3	ATCAAATCCATCAAAATCTCCTCTTCTCCCATTACCTGTCATCGACTGTACTTATGAATT	II	yes	100	yes	yes
AGIWUR42996	genotype	I	9435377	9441029	C17E4.10	TCGCTTTTTTCTCACTTGCTTACGGCTTATTGAAATCACAACAATTCACAACGAAACCAA	I	yes	100	yes	yes
AGIWUR42998	genotype	V	17535615	17538373	C18D4.6	AATATGCACATGGAACAGATGATCAACGTTTGGAGCTTTTGAGCGATGAGTCTGTCTGGC	V	yes	100	yes	yes
AGIWUR43000	genotype	IV	10679383	10680475	K08C7.4	ACATGCGCCATGTTGAAAATTAGATTCAAAATTCTCAATCTCAAGCTTTCATGTGTCTTC	IV	yes	100	yes	yes
AGIWUR43002	genotype	I	254277	259157	Y48G1BR.1	CTTGGCTCAAAATCTGTCGGAAAAATGGGTTAAATGAGAGAAGAGGTAACCTAGAAAATG	I	yes	100	yes	yes
AGIWUR43006	genotype	IV	8848182	8849673	T11B7.3	AGAGCCTGGACAAAAAGGAATTGATGGGGAAAATGGAAGTGAAGGAATTCCAGGTGTTCC	IV	yes	100	yes	yes
AGIWUR43025	genotype	IV	15550854	15554721	Y105C5A.1	AAATTCAATATTTTCGGTTTCCTCCCATCCCCCACACGTGACACTTTTATACTTGTTCTA	IV	yes	100	yes	yes
AGIWUR43029	genotype	III	9002779	9004839	F59B2.6	TCAAATGCTGCCTTAAAATGCAAGAAGAACTTGAAAAAGAAACTGCCGAAAATTTGTGCA	III	yes	100	yes	yes
AGIWUR43030	genotype	I	8294881	8296940	T01G9.5	CAAAATAGTGCTGGAGATTCATTCGATGCATCGGCTTATGATGCGTACATTGTTCAAGCG	I	yes	74.58	no	no
AGIWUR43031	genotype					CCAGTGTTTTATCACAACCGATGCATTTCAAAAAATTGAACAGGAAATGTGCAACTATTG	III	no	100	yes	no
AGIWUR43031	genotype					CCAGTGTTTTATCACAACCGATGCATTTCAAAAAATTGAACAGGAAATGTGCAACTATTG	III	no	100	yes	no
AGIWUR43032	genotype	X	15611824	15613791	K09E9.3	GATTCAACTGTTTCAGGAATTGCATTGTTTTCTTCGTATCTCTTCATCATTCATCCTGTG	X	yes	100	yes	yes
AGIWUR43034	genotype	II	8716834	8721691	T01B7.5	GAAACTGTCGAGGTGGAAACAGTTTTAGAATTCAATGAGGAGAATGCAAGGACAAAGAAC	II	yes	83.05	no	no
AGIWUR43045	genotype	V	2872465	2875600	F37B4.7	AACAGACCACTTCAAAATCAGCGGATTGCGATAAATCGCCATTAAATTATGCCGCAACCC	V	yes	100	yes	yes
AGIWUR43047	genotype	IV	5729658	5732636	H35B03.2	GTTGTTGGAAAAGAAGAAGAAGCCGAGAAAGTGAAAGCTCCACCGATTGAAGTTAGAATG	IV	yes	100	yes	yes
AGIWUR43050	genotype	IV	10547088	10555442	T07G12.6	TTCTCAAGACAAGACAAAGGATCTAAAAGATCACAGAAATCTATGGATTCTGGTGCAAAA	IV	yes	100	yes	yes
AGIWUR43057	genotype	III	1002707	1006298	R06B10.3	AATCCCGGCTGGAGTCAAAAATGTCGCGGTTTCGAATGATTTCAGCAGTACGGATATTCA	III	yes	100	yes	yes
AGIWUR43062	genotype	I	9615195	9616474	K07A1.10	TGGATGGATCCAAAAGATCCAAGATTCGAAGTGATGCTACAGCAAAAAGAAGCAGAAGAG	I	yes	100	yes	yes
AGIWUR43064	genotype	V	10378982	10379364	AC3.12	CCGGTGTAACTGTGAGATGTTGTGAAAGCGATTTGTGCAACAAAAATGGCGTGGAGAAAA	V	yes	100	yes	yes
AGIWUR43070	genotype	IV	13543402	13548230	F52G2.3	GACAACAGGCAGTTGAAGGAAACACTGAGAGGTTATAATCCGAGAAGACTACAAGCATTG	IV	yes	100	yes	yes
AGIWUR43073	genotype	V	10143936	10144192	C08B6.15	GAAAGATATGGTTTAACTATGAAGCCGCCTGCAACCTCCAATGGGATCCCTAATGCAAAA	V	yes	100	yes	yes
AGIWUR43079	genotype	III	3493811	3499057	M01F1.9	TATGATGTTCATTTGAATGGAGATGTTGCTAGTTCTGCTGCTCCAATTGATATTCCTGTA	III	yes	81.36	no	no
AGIWUR43084	genotype	IV	11509726	11510764	M04B2.6	CTGACCTACAACGATGACAGCCGTCTTCCACTTGTTGTAACTCGAAAATCTTCGAAACGA	IV	yes	100	yes	yes
AGIWUR43087	genotype					CACTTCTTGAAGCCTTGATGGCTTGGCCTAGGAAACTGTAAATGAAGATTTTGAAAATGA	I		100	yes
AGIWUR43088	genotype					TCGAACTCTCTATCAACTTCGAAATCTGCTGGAAGGGAAAATATCCCAGACTCCCCATAA	II	no	79.66	no	no
AGIWUR43090	genotype	III	12374126	12377248	Y49E10.3	CATTTTTTGTAAATTCTCACCTCCTCCGGGTTCAAAATATTTCGGTTATTGTTTTCCCGC	III	yes	100	yes	yes
AGIWUR43093	genotype	V	10378982	10379364	AC3.12	TGTAACTGTGAGATGTTGTGAAAGCGATTTGTGCAACAAAAATGGCGTGGAGAAAAGGAA	V	yes	100	yes	yes
AGIWUR43100	genotype	II	7524467	7525558	ZK1290.7	CGGAAATTATTATCCTGTCGCAATTGGTACAAAATCGGGCCTGGTCAATGTTACAATGAA	II	yes	100	yes	yes
AGIWUR43106	genotype	V	4160383	4160889	Y45G5AM.5	TGGAACTGGAAAGTTTAGCGTGAAGAATTTTATTTTTGGATGCTTCGGAAGTACGGCTGT	V	yes	100	yes	yes
AGIWUR43108	genotype	IV	9587100	9588834	F27C8.6	TGATTCTGTGATACTCATTTTGCACTCTGTAGGTTAACTAGAATTGCTTGTCCTTTCGGG	IV	yes	100	yes	yes
AGIWUR43113	genotype	III	11276292	11278917	Y47D3A.21	GGGAGATGTGAAGGATGATCTTTTGGATTTGATTCCCGAGAAATGGAAGCAAGTGACCGA	III	yes	100	yes	yes
AGIWUR43114	genotype	III	6935967	6939443	F57B9.4	CTTTTGGCAGGACTTCTCAGTTCTTCGCTTGCTATTCTGCTACAATTGAATTGGTACAGT	III	yes	98.31	yes	yes
AGIWUR43122	genotype					GATGTTTTTACTGATAAAATACGGAGAGGCGCAGTACAAATTTCATTCTTATGAGTGAAC	II		27.12	no	no
AGIWUR43125	genotype	V	17910304	17917241	C06H5.7	GACAAAAAATCGGCGAGTTTTGGTGGTTTAGAGGTTGATCGGAAGGTTGAACGATTCTAA	V	yes	100	yes	yes
AGIWUR43126	genotype	V	15099747	15104389	C01G10.1	TGCTCAAACGAGATATTGTCAAAGATATTAGTGAAACTCCGATTAGTGTTCTGAAAGATG	V	yes	100	yes	yes
AGIWUR43129	genotype					GCACCTGCTGCACACTTCTTATCTATAAACCTTATAGGGATTTCATTATGAGCAAATTCA	II	no	100	yes	no
AGIWUR43129	genotype					GCACCTGCTGCACACTTCTTATCTATAAACCTTATAGGGATTTCATTATGAGCAAATTCA	II	no	100	yes	no
AGIWUR43132	genotype	X	13765331	13770558	F55F3.3	ATGTATTTGTTCCATCTTACCAGCAACCAATTGCTATGGTCAAATTCGACACGATCCCCC	X	yes	54.24	no	no
AGIWUR43133	genotype	II	1733718	1736533	F45C12.15	GTGAATCGTCTGAAGCTGGCCGGGATTTTTCAAGCCGAAGCATAAAACAGGAGATCATTA	II	yes	100	yes	yes
AGIWUR43134	genotype	V	18282897	18290590	Y51A2A.1	GGAACAGCGGCAGTATAAATTTCAATACCGAATTTTGTACCCACAAAATGATCCAATTAA	V	yes	27.12	no	no
AGIWUR43135	genotype	IV	6321948	6323562	Y73B6BL.29	TCCTCCACAGGGATTATTTCTCACAGACGTAGTGTATGATCCTCGAATGTTTACAAATCC	IV	yes	100	yes	yes
AGIWUR43136	genotype	IV	2568614	2572056	Y69A2AR.12	ATGTACGATATTGGAACCGATGTTGATGACATCGAGCTGGATGCGTCCTTTATGGTGGAT	IV	yes	89.83	no	no
AGIWUR43140	genotype	I	12582074	12584711	F33E2.4	TACAGAAGCAATCCTTACGTGTCAAAAAGATGGAACATGGTCGTTGGGAGCAGTAACGGA	V	no	37.29	no	no
AGIWUR43143	genotype					ACCAACAGTGCATATGGCTACGGAGAGAAGAAGCTCTTCACCACTCGTTTCAATGCATAA	I	no	100	yes	no
AGIWUR43143	genotype					ACCAACAGTGCATATGGCTACGGAGAGAAGAAGCTCTTCACCACTCGTTTCAATGCATAA	I	no	100	yes	no
AGIWUR43148	genotype					GAACACTGACGATGGCAGCCAACACGCCCGCATGAAATAAACCAACTGTGATATGATTTT	V	no	100	yes	no
AGIWUR43150	genotype	V	20303588	20304908	ZC15.3	ATACTCGCTGCCCCCTCCTCATTATCATTCCCGTTGTTGGATTAAACCCGTTGTTATTGT	V	yes	100	yes	yes
AGIWUR43151	genotype	IV	16575102	16578549	Y51H4A.8	GCAATTTATGAGAGCCAGTGGAAGATGTTGGCTTCTCAGATGGCGGACAAGTTGACGACG	IV	yes	100	yes	yes
AGIWUR43155	genotype	IV	9772510	9773470	T13F2.8	CTCTGGAACTGGTTGATTCATGCCATCTTTGATCCAATTGCCAGTGCTGTTGGACTAATC	IV	yes	100	yes	yes
AGIWUR43163	genotype	I	13854632	13859699	W04A8.6	AAGATTCGGCAAAAACGAGCGTTCGGCGTTGGCAGAATTCGAATATCTTCAGGATATGTC	I	yes	98.31	yes	yes
AGIWUR43170	genotype	III	1777802	1778309	Y39A3CL.3	ACGTTTGGACTCCTAGTTGAAGCCGCCGCATTCGCCGCCCACTACTTTGGAATCGACGGA	III	yes	59.32	no	no
AGIWUR43173	genotype	V	884881	889274	T02B11.6	ACCGACCAGCCAGCCGATTTTACGAAATGTGAAGAGCCACATGAGTTTCCGTTGAAAAAA	V	yes	100	yes	yes
AGIWUR43174	genotype	IV	4651044	4652468	F29B9.6	TCTACTGTCAGAATAGGGCTGAATATGAGAAGCGAGTGAAGAAGGAAGCTGTGAAGTATG	IV	yes	76.27	no	no
AGIWUR43177	genotype	V	14476903	14479003	F08H9.8	TCAATCCAGCCATGTCACAATGAGATTCCGAACCGATGGTTCCGTACAGAAAAGAGGATT	V	yes	100	yes	yes
AGIWUR43185	genotype					AGAACATAAAGTAAGAACTGATTCGGGAAGTCCCTCCAAGGTTGGCAATATGGTCCACGT	II	no	100	yes	no
AGIWUR43188	genotype	II	11968637	11972334	W03C9.7	ATTTTCGGGAAAATGACAATGATCCAAGAGGAATCATCGATGGGCGGTGAAGACGACGAT	II	yes	100	yes	yes
AGIWUR43189	genotype	II	13832870	13833653	F08G2.5	TTCCTCGTCCTCTTCTTCCGATGACTCGGTGAGTTCTAAATCATCAACCAATTCCAGTGA	II	yes	100	yes	yes
AGIWUR43190	genotype	III	13393910	13394979	T03F6.1	TTCCGGGGCTCTCCTCAAAATAACCACTGAAAATGGAACATCGACTATCACTCCACAATA	III	yes	100	yes	yes
AGIWUR43191	genotype					AGTGATACAAGTAGTGATAATTTAGAAGATGAATTCTCTGAGTGTGTGATCAATGTCGGA	II	no	54.24	no	no
AGIWUR43191	genotype					AGTGATACAAGTAGTGATAATTTAGAAGATGAATTCTCTGAGTGTGTGATCAATGTCGGA	II	no	54.24	no	no
AGIWUR43193	genotype	II	781884	783001	Y39F10A.3	CACAGATTGCTCACTTGGGATATCGATTATTTTCATATGAAGTCAATGGATATGCAATGA	II	yes	100	yes	yes
AGIWUR43197	genotype	I	2638649	2639419	F40E3.3	TCGGAACACAGCTGAACTCTACACACCATCAGTACAAAGAGAAGACAATATAATACGTTT	I	yes	100	yes	yes
AGIWUR43202	genotype					GCCGCTCTTGACACTAGCTTTGTAATAGTAATAGTTAGCTGTAGTTGTAGTAAGTTTTAG	I	no	100	yes	no
AGIWUR43208	genotype	IV	2592395	2596786	Y69A2AR.8	TCCGAAACCTGGTGCAAAACTTCGAGAGGCTCAGGCAAAGAAGGAAATTCTAACGAAGAA	IV	yes	100	yes	yes
AGIWUR43209	genotype	III	6592567	6601171	F20H11.2	CTGGAAGTGATCGAAAGTCATCTCGAATGCAAGTGATTCGTGTACGAACTGAACAGGATC	III	yes	100	yes	yes
AGIWUR43210	genotype	II	8997827	8999722	F44G4.4	AGTTGGATTGAGCATCGCACAGCCTCGAGAAGAGAATAATCAATCAGTTGGCCCTGATTA	II	yes	100	yes	yes
AGIWUR43214	genotype	III	1683630	1688099	Y22D7AR.7	GATCAAGTGAGTCTGAAACGAATGGAATTGAAGATGAGTCTGTCAAGGAGGTCAAGGAGG	III	yes	100	yes	yes
AGIWUR43217	genotype	II	5503966	5506115	ZK177.5	ACATCACTTGCCAAGCTGTGTGGAAATTATGATATTCGTCACAGAGGAGATCCAATAACT	II	yes	100	yes	yes
AGIWUR43218	genotype	V	16881901	16882310	F09C6.11	CATGTCGCGTATATTTGAAACTGTCCCAGGGAAAATGATTCTGGAGCCTCACTCTACGTT	V	yes	52.54	no	no
AGIWUR43225	genotype	IV	14793119	14796375	Y57G11C.11	CCGGTTGGAAATCACTGGACATGGATCGAATCGACTCAGTGTAATTACGGAATTTTGGCA	IV	yes	100	yes	yes
AGIWUR43236	genotype	V	1697889	1701617	Y46H3C.6	AAGGATGACTGCGAAAGGATTTAAGACTTATTGGAGGATTCGCAAGGAGTTGTTGGATGC	V	yes	100	yes	yes
AGIWUR43239	genotype	V	13367252	13369990	F32H5.6	TTTTCTATCGATTCATGCGCTGGACGGAAGCGTCATGCTATATTTCCATACTGAGATACA	V	yes	55.93	no	no
AGIWUR43244	genotype	III	7518628	7520845	C07H6.8	GAAGAAGACGAACTAATAGACATGACACTTCATCCTCTTCATCCGAAGATTCTGATTCTC	III	yes	54.24	no	no
AGIWUR43249	genotype	I	6711512	6712327	T23B3.3	ACAACGAGGATTTCCTGGCTGCTTTTAAGAACAATGCCCACAAGTACCTCACTGAAGTGT	I	yes	54.24	no	no
AGIWUR43251	genotype	I	14634456	14642653	Y105E8B.2	CTCCGTACGCAGACCCATCTGATGAAGAGAAGAAGGATGATGAAGAAGTTGCTCATGTTT	I	yes	100	yes	yes
AGIWUR43254	genotype	V	6679317	6681573	K11G9.4	TCGTCGACGTGTCAAAGATCGCCTCTTCAGGATTTGCTCTCAAGAGTTATTCCAACAATG	V	yes	100	yes	yes
AGIWUR43256	genotype	V	4402749	4404530	F13A2.6	AGTACTGCAGCCGACGGCTCACTTGTTAAATTTTTCAGATGCCAATTAACAACTGCGTGG	V	yes	100	yes	yes
AGIWUR43259	genotype	V	13497690	13498819	T10G3.6	TGCCGGAAGGAGCTTCTCGATTCAAAGGCAAAACAGTAAATCCACGTGTTCATTCCTCAA	V	yes	100	yes	yes
AGIWUR43260	genotype	II	2053919	2059072	F07E5.5	ACGTGCTTCGTGTGCAAACAAGTCGGACACATTTCCCGTGATTGCCATCAAAATGTGAAT	II	yes	100	yes	yes
AGIWUR43270	genotype	I	10333471	10334590	ZC434.10	CCTGTGTCTCCATTTGATTTTCGAAAAATTGATAGCGACGACGTGAAACCAGATTGGCCT	I	yes	100	yes	yes
AGIWUR43278	genotype	III	6240775	6241581	T12A2.3	AATGCAACGAAGTAAAGGAAGCTGTCATGTTTCCAGCCAAGAGAATGAAGAAACGTCAGC	III	yes	100	yes	yes
AGIWUR43287	genotype	I	4449879	4450927	C41D11.5	GTTCCAGCACCAAGAAATGATGGAAAATGGCTCAGAATGGTGCCATACATTGTGCACTCT	I	yes	100	yes	yes
AGIWUR43292	genotype	II	9131663	9134543	C16D2.1	TCCAAACTTGAGGGAAAGAGCACAGGTGAAATGGCACAAATTCTCGAAGTTGCTCATGTC	II	yes	100	yes	yes
AGIWUR43298	genotype	III	6795626	6797774	R05H11.1	GGAGCCGAAGCCAAAGAGAAGACTTTTAAGAACGATTACTATATTCAAGAAGGATGTAAT	III	yes	100	yes	yes
AGIWUR43301	genotype	V	12060234	12063368	R07B7.1	ATATGTTTGCGTTTAGCAAGATGTCGTTTGGTCTCTTTTGGGAAATAAACTGAAAAACTG	V	yes	100	yes	yes
AGIWUR43302	genotype					AGAGTGTAATGGACGATGTGCTCTTGTGGATTACAAGCTCGAATTCTATAACAATGCTAC	IV	no	100	yes	no
AGIWUR43302	genotype					AGAGTGTAATGGACGATGTGCTCTTGTGGATTACAAGCTCGAATTCTATAACAATGCTAC	I	no	100	yes	no
AGIWUR43306	genotype	X	17073810	17080685	C30G4.6	AAATATGGTCCAATCTGGAGTGGGAGCTTAACTCCACTCCCACCACAATCCACAATAAAA	X	yes	69.49	no	no
AGIWUR43306	genotype	X	17073810	17080685	C30G4.6	AAATATGGTCCAATCTGGAGTGGGAGCTTAACTCCACTCCCACCACAATCCACAATAAAA	X	yes	69.49	no	no
AGIWUR43309	genotype	I	11701631	11703698	T22H2.6	CTATCACTGTGTTGATGGTGGAAAGTGCGAGAAGCACGCTAAAACTATGAGAACCCGATT	I	yes	100	yes	yes
AGIWUR43311	genotype	II	13249189	13249895	F15D4.6	AGTCAGAAATACCCACGAGAAGAGAACACTCGAAAACGATGGTTACAATACCAACAGCAT	II	yes	100	yes	yes
AGIWUR43315	genotype					CGAGGAGGAAGTTGACAATTTGAGATGGATTATTATCGCCCTGGTCTTGGTCATTGTCTT	III	no	100	yes	no
AGIWUR43318	genotype	X	14496085	14499434	M163.2	ACCATTCACTGGAATGCCATTTGCGAATCCAGCACTCCAACTCTTTTTGGCTACGCAAAT	X	yes	100	yes	yes
AGIWUR43321	genotype					CAGTTCAAACGACGCAGCCGATTGGACAGGAGCTAGGAAATAGTTTAGAACAAAATAAAT	II	no	100	yes	no
AGIWUR43329	genotype					AGTGTTCTGAAACTGAAACTGGTGCCAGAAGCAATGTCAAATGTGAGGAAGTTGCCAAGG	V	no	100	yes	no
AGIWUR43331	genotype					CTGCCGGTTTTCTCCTTTCATTTATTGCACACACAGATTCATATAAAGTTTTTCTGCTCA	I		100	yes
AGIWUR43333	genotype	IV	4712825	4715807	K08F11.5	GTCGCTTTCCTCTATGATATCTCGAATCCGGATTCATTCGCGTTCTGCGCTACAGTTTAT	IV	yes	100	yes	yes
AGIWUR43340	genotype					AATATTGCTCCCGGTATTATGGTCGATTCCATCGTGACAAATCCGGCCTGCAAGCAATTT	II	no	100	yes	no
AGIWUR43347	genotype	V	4648832	4650726	F41F3.8	ATATGCTTCTTATCCACGTGGAGGATACGGTAAAGGAAAGTACGAGGATTCCGAAGAGTA	V	yes	100	yes	yes
AGIWUR43355	genotype	I	8005127	8006448	C54G4.3	TTCTGCATACACTTCGTTTTCTAAATCCGCCAACAACTCTTCTATGTCTGGATCTAATTA	I	yes	100	yes	yes
AGIWUR43359	genotype					AAGCGTTAGATAAAGGTTTGTTTGAAAAACATCGTCCGATTGGTGAAACCACAAAATTTG	V		77.97	no	no
AGIWUR43362	genotype	III	12430430	12433892	Y49E10.16	TTGGTACAACAACAACATGACAATTGGTCAACCCTACCAATTGTGCGCAGAAGCTGATGG	III	yes	96.61	yes	yes
AGIWUR43363	genotype	V	1979435	1982664	T08B1.4	ACGATCTAAGTCTCAACTATTCCTAGAAGGATGGCAGTCCGTCGGAACCGGAATTGATTT	V	yes	86.44	no	no
AGIWUR43365	genotype	X	17460778	17464966	ZK54.1	ACATCATAATATCTGCTTATCTGCTCGGAGCTGCAATTTTTTGGAAGTTCGCCGACGCTA	X	yes	100	yes	yes
AGIWUR43366	genotype	V	6044028	6045671	R01B10.1	CTTATGAAAGAGGCGCGGAAGACAGAACAGCTCTTGCCAATTTTAAGTGAACGAAACATT	V	yes	100	yes	yes
AGIWUR43376	genotype	IV	8513919	8514725	C09G4.3	CCACCTCTAAATCAATCTGAAATATTTGTAAAATGGTCCCCCACTCGCCACTCTTTTTAA	IV	yes	100	yes	yes
AGIWUR43379	genotype	V	16206943	16209916	F11A5.8	GATAATGGAATTCACCTAACGGGTCCAGGAGTGGCGAAATGTGATAAAGTGTTCAGGGAT	V	yes	88.14	no	no
AGIWUR43385	genotype	IV	10147031	10149038	T14G10.7	TGCCAATTTGTAAACTGGTCTACGAAATTGCCAAGATTACTGTTTTTTGGGGATATTTGT	IV	yes	100	yes	yes
AGIWUR43387	genotype	II	11468552	11469624	W02B12.15	AATAAGATCGTCGACACCGTCGATATTGAGGATATTGGAGAGAAGAAGGCATTCTGCAGA	II	yes	100	yes	yes
AGIWUR43395	genotype	X	15076696	15077748	H40L08.2	GTATCTTCCGCAAAGAAAGTTTCATGTCGAATGTCCCATTTATCTTTCCTAATCAGAATT	X	yes	100	yes	yes
AGIWUR43398	genotype					TTGGCAAAATATGCAGCAGGAAACAATGGAAGGCTTATCAGGAATCAAATCGTTTTTCTT	V	no	100	yes	no
AGIWUR43398	genotype					TTGGCAAAATATGCAGCAGGAAACAATGGAAGGCTTATCAGGAATCAAATCGTTTTTCTT	II	no	100	yes	no
AGIWUR43398	genotype					TTGGCAAAATATGCAGCAGGAAACAATGGAAGGCTTATCAGGAATCAAATCGTTTTTCTT	I	no	100	yes	no
AGIWUR43398	genotype					TTGGCAAAATATGCAGCAGGAAACAATGGAAGGCTTATCAGGAATCAAATCGTTTTTCTT	I	no	100	yes	no
AGIWUR43398	genotype					TTGGCAAAATATGCAGCAGGAAACAATGGAAGGCTTATCAGGAATCAAATCGTTTTTCTT	I	no	100	yes	no
AGIWUR43398	genotype					TTGGCAAAATATGCAGCAGGAAACAATGGAAGGCTTATCAGGAATCAAATCGTTTTTCTT	IV	no	100	yes	no
AGIWUR43400	genotype	IV	3915610	3916901	F56D6.5	ATTCAAGTTTTGTTTGACCGTCAGACTGCAGTAAATCCACTGTCAACAACAGATCAAAGG	IV	yes	100	yes	yes
AGIWUR43403	genotype	V	9244402	9246360	F07C3.7	GGCTTCACACATTTCATTCAAAAATTGTTCTATTGTGTCCCAGAACTCTCCAGTTCCTGA	V	yes	100	yes	yes
AGIWUR43404	genotype	V	8183730	8185772	F20D6.3	GTATTTCTCAGTGCTGCATGTTTTGAAGCTCAATGGCAGAACAAGTTCCATAAATTATCT	V	yes	100	yes	yes
AGIWUR43411	genotype	V	1270911	1273043	Y75B7B.1	AGCGGAAGTATATCGGATGAAAGCCAAAAGCCGGGCAAGCTGGTCTTTGATATTGAGAAA	V	yes	100	yes	yes
AGIWUR43413	genotype					TCTTGATCTCCTACCTATTACAACGAGTGTGTATGTATTTACAATTCTTCTTGCCACATT	X		100	yes
AGIWUR43415	genotype					GGGATTTATTCGAGGATCTCGCCGAACAGGAGAACTTTAAGAGGCGCCGACGAAGCAGGG	II	no	100	yes	no
AGIWUR43415	genotype					GGGATTTATTCGAGGATCTCGCCGAACAGGAGAACTTTAAGAGGCGCCGACGAAGCAGGG	II	no	100	yes	no
AGIWUR43416	genotype	IV	8926335	8930315	D1046.1	AATCACATCGTGATCGTTCAAGAAGTCGCGAAAGAGATCGCAAAAGAAGAAGACGCAGTC	IV	yes	100	yes	yes
AGIWUR43423	genotype	V	6704551	6706932	W02F12.4	ACGAAAAGATGAGCTTCCTTACATCACTGAAATGAGTTTTATGGCGATATCGAGTGAAAA	V	yes	100	yes	yes
AGIWUR43424	genotype	II	480722	484386	W07E6.2	CGAGGGAACGAAAGTTGTGTCAGGTGGAAAGGACAAAGTTTTGAAGCTCTGGAGACAATA	II	yes	100	yes	yes
AGIWUR43425	genotype	II	7995587	8003152	DH11.3	CTGAACTAGTGGCAATGGATAGTAAATACGCACGATTAGTGGCTGCTCAAAGTTTAAGCT	II	yes	100	yes	yes
AGIWUR43432	genotype	I	9931870	9934290	Y106G6A.2	CAAGTGTATGATGTCAACGTGGAAAGTGTGACTGTGAAATCGAAAAACTCGAAAAATTGG	I	yes	100	yes	yes
AGIWUR43444	genotype	I	7350312	7352235	F07A5.1	AACCGTTGCAGACCGCTCCAACTCTCACTTCAAGTCCAAGAGATTTGGCTTATTCAGAAA	I	yes	88.14	no	no
AGIWUR43445	genotype	IV	16381378	16382235	Y7A9D.1	TTTTTTGTCAATTTTCATGTCGGGTACTTATATTTATTCATTCTGTACATAATTCTTTGA	IV	yes	100	yes	yes
AGIWUR43447	genotype	IV	5295931	5297487	ZK354.6	TATGAGAAGTTGCTCGCATTGATGGAAGAATGCAATCCACCGGATCTTAAGGAAAGCGAG	IV	yes	100	yes	yes
AGIWUR43449	genotype					AGCACAGAAAATAGATTGCATGATACTCAGTCTGAAAACCTATATTGGTTGCTATCTCAA	X	no	100	yes	no
AGIWUR43451	genotype	III	1379140	1380663	Y82E9BR.32	GATGATGTGAAGACTGAGCTAGAGGCTCTTTCGTTGACTGATTCAAGTATTCCGACTTTA	III	yes	76.27	no	no
AGIWUR43452	genotype	III	5021224	5021910	R144.9	CAGTGCTCCGCGAAGTCAAGAAGAAAGTGGAAGACAAATGACGGATGATGATGACGATAT	III	yes	100	yes	yes
AGIWUR43460	genotype	II	5961677	5962024	B0034.7	TTTGGATAGGAAAACCAAAAGAGCAGTTGCAAAGGGAACGAAAAATTATGGAGCTGGTGG	II	yes	100	yes	yes
AGIWUR43463	genotype	III	1346315	1347128	Y82E9BL.5	GATGATGGATTAGAACTTATTAAGATCAGAACTTGGAACCCTGCGACTGGAGTTTGGGAA	III	yes	100	yes	yes
AGIWUR43468	genotype	III	5345252	5346117	ZK121.1	ACTTGTATATACTACACGACAGACCAGTGTGCCACAGATCTTTGTCTGCGGTCGTTTCAT	III	yes	61.02	no	no
AGIWUR43474	genotype	I	4526232	4534798	Y119C1B.8	ATGTCACGAGTACCTGCATCATCATCCACATCTGTATCAGCAATCGGAAAGAACAACGCA	I	yes	100	yes	yes
AGIWUR43475	genotype					AGTGGCAAAAATGAATTCCCGTACGATTGGGAGGAGGCTGAGATCAACGAGTTCAAGAAT	I	no	79.66	no	no
AGIWUR43475	genotype					AGTGGCAAAAATGAATTCCCGTACGATTGGGAGGAGGCTGAGATCAACGAGTTCAAGAAT	I	no	79.66	no	no
AGIWUR43476	genotype	II	8022649	8027756	C08B11.3	AGAATGCTCAATTTCTCGTCACTTAACGAAAAGACACCAACAAGTCCGCAATTCACAGCT	II	yes	54.24	no	no
AGIWUR43481	genotype	III	1297904	1299484	Y119D3A.2	TCAAACGATATGGGCAAACTTGCATTCAGCTCTCCTTATTATGGATTGTTCATAAAGAGA	III	yes	100	yes	yes
AGIWUR43483	genotype	III	2418345	2423912	W04B5.3	AACCAGAAGTCTACTATTACGACGGAGGACACCATCATCATAGGCATCACCACCATCATT	III	yes	72.88	no	no
AGIWUR43491	genotype	V	20630148	20631329	F46B3.14	TTTGTTTCAGATGTCCCTTCCGAAGTCGATCTCTGTAGCCTTGTGAAATGTGCACTTGGT	V	yes	100	yes	yes
AGIWUR43492	genotype	I	9317736	9327279	F26H9.8	AAAGAACCAAAACTGAACTCGGCAAAACGTATTATCAAAGAATGGACAGAATACGATTCA	I	yes	100	yes	yes
AGIWUR43494	genotype	II	6584409	6587569	C56C10.7	TTCTCTCTCAACGTTTTCCCGGTTACTGTAGGAATTCAAAGCATATCAGGAATACGGATC	II	yes	100	yes	yes
AGIWUR43496	genotype	V	12412506	12413698	K01D12.12	AATTCTTGAGTACTGCGAAAGTGTTCGCAAGGAAGTGTACCCCAATGATTTCACCATCTA	V	yes	100	yes	yes
AGIWUR43497	genotype					ATAAACTGAAGGATCACGAAGAAGCCGATAAGATTTGCACTGATATTCTTCTTTGTCGCA	I	no	100	yes	no
AGIWUR43498	genotype	III	4757201	4759728	B0393.3	CACAAAAGGAACGAGTTCAACAAAGACGATCAGGAAATATTCAAAAGCCAGTTGTTCCAC	III	yes	100	yes	yes
AGIWUR43503	genotype	V	9692899	9694785	ZK287.7	AAACCTTCAGAAGACTCATCGTCTTCAACATCACGAACATCGGGAGATGTCGTATTTTAG	V	yes	100	yes	yes
AGIWUR43505	genotype	II	9258913	9261994	C01G6.1	TTTACTACTTCTTGATTGGATTCCACACTCCACAAGACGCTGAGGAGAAGTACGTCGTAC	II	yes	100	yes	yes
AGIWUR43508	genotype	V	8446608	8448009	T23B12.5	TTTCCAATCCTTCTCATCGGATACTCATTTGCCAACAAAACGGGAAAATTAAGGGAGTTA	V	yes	100	yes	yes
AGIWUR43509	genotype					TTTACAGAAAGATGCGGAATGATGTCAAACTCCTCGAGCTGTCGCCGATAGATGCTCATT	V	no	100	yes	no
AGIWUR43509	genotype					TTTACAGAAAGATGCGGAATGATGTCAAACTCCTCGAGCTGTCGCCGATAGATGCTCATT	X	no	100	yes	no
AGIWUR43509	genotype					TTTACAGAAAGATGCGGAATGATGTCAAACTCCTCGAGCTGTCGCCGATAGATGCTCATT	IV	no	100	yes	no
AGIWUR43509	genotype					TTTACAGAAAGATGCGGAATGATGTCAAACTCCTCGAGCTGTCGCCGATAGATGCTCATT	V	no	100	yes	no
AGIWUR43512	genotype	I	3828239	3829308	F53F10.8	GTGAATGCGATTCAGTTCATCGCAACAATTACAGTCGGGTGGTTGATGGGAGAGAAAATG	I	yes	100	yes	yes
AGIWUR43513	genotype	V	20801184	20803006	Y44A6D.5	ACTCAACAAGACGCTTTCTGACATTCACTTTGGGCGTATCGAGAAAAAGGAATGGCAGCA	V	yes	100	yes	yes
AGIWUR43516	genotype	II	9593037	9595128	E02H1.4	GTCGAAGTGAAAGTGGATCGTCTTACCGCTAAGGAAATGATGGCTTAAATGCTAATTTCT	II	yes	100	yes	yes
AGIWUR43525	genotype	IV	11078677	11081055	M7.5	CTGTGCATTGACTGTACTCTGACACAATTTTTCATTCTCGTGATTCTATTTTGCCTCCAA	IV	yes	100	yes	yes
AGIWUR43526	genotype	I	10119209	10122171	Y106G6D.5	TCAATTCTCGAAACCTTCAACGATCTTGAGGAAGCTGCTCTACCAAGATCGGATAAATTT	I	yes	100	yes	yes
AGIWUR43527	genotype	I	118109	120870	F53G12.6	ATAAGCTTGTCAATTCTCTTCCGAGAATTCACAATAAGGAAAGAAAACCCGCGGCGGTGG	I	yes	100	yes	yes
AGIWUR43531	genotype	IV	12282739	12287820	C42C1.10	ATGTTCTCACAATTTTGTATCCTTGTCCAGTTGTTTCTCGTTTACTTGGTCGTGCTTCTG	IV	yes	100	yes	yes
AGIWUR43534	genotype	I	5619569	5620668	F46F11.2	ATTGTAAGTCCCTATCCCTCTTGTTCTTCAATGCCACATTGCCTCAGCTTGTAATGAGAA	I	yes	100	yes	yes
AGIWUR43535	genotype					GCCCTCTTTAGGGCCACAAATGTAATATAATCCGGCTTGATTTCTAATAAATTTGTATTG	II		100	yes
AGIWUR43535	genotype					GCCCTCTTTAGGGCCACAAATGTAATATAATCCGGCTTGATTTCTAATAAATTTGTATTG	II		100	yes
AGIWUR43536	genotype					CTTTTTTGGTAGTTGAGCAAGCTTAATCTCAAAACTTAACCGAACCCAACGGCCCTCTTT	IV	no	100	yes	no
AGIWUR43536	genotype					CTTTTTTGGTAGTTGAGCAAGCTTAATCTCAAAACTTAACCGAACCCAACGGCCCTCTTT	IV	no	100	yes	no
AGIWUR43536	genotype					CTTTTTTGGTAGTTGAGCAAGCTTAATCTCAAAACTTAACCGAACCCAACGGCCCTCTTT	IV	no	100	yes	no
AGIWUR43541	genotype	III	13169916	13173106	Y39E4B.5	TTGTTTCGCTATTCACAATCTTCTCATCGCGCTCACGGATTTCGCTACGATTCCACTTTT	X	no	25.42	no	no
AGIWUR43543	genotype	IV	4862185	4864141	Y17G9A.1	TCAAATTTTCTCCGCAAAGTTTGGTGCAGAAAGCCTAAAGTCGAAGCCGCGACAATTAAT	IV	yes	93.22	no	no
AGIWUR43548	genotype	X	6101158	6105526	C15H9.4	CATCATCTTCAAAAAGTGACCTACCTGTTTGGAGGCAGCACTCCGGATGTAAACAAGACT	X	yes	100	yes	yes
AGIWUR43556	genotype	I	10345736	10348061	ZC434.7	CGGATAATAGAATATGGATACTGCCCGTTATGAACTCAGAAGGAAAGCTGTCGAGAAACA	I	yes	100	yes	yes
AGIWUR43560	genotype	V	17209065	17209955	Y68A4A.12	CGAAAAAATTCGCCTTATTGCAAAGGAGCACAAAATCAATCGAATTCTTGAGGTTTTACT	V	yes	100	yes	yes
AGIWUR43562	genotype	II	3395821	3399303	F18A12.5	ACATTACTCGTTCCGTGTCAATGGAGCATTCAAGAACATGCCACAATTCGCGTTGGCATT	II	yes	100	yes	yes
AGIWUR43569	genotype	III	1305716	1308294	Y82E9BL.13	TCCATCCGATGACACCATCAAGTCTAAATTCGAATATTCTAGTGGAAATTCTAAATTCTC	III	yes	52.54	no	no
AGIWUR43572	genotype	I	5050040	5052523	C46H11.2	TGGGAATATTTGGCACGAATCGCGAAGCTTGGTAACTTTGACGAGTGGCCTTATATGAAA	I	yes	100	yes	yes
AGIWUR43574	genotype					AAGATTTCGATCAATGTCTTCAGGCCGGAGAGCAGAGACAAGAAACGTGGATTTGAAAAG	IV	no	100	yes	no
AGIWUR43575	genotype	I	47467	49857	Y48G1C.12	GGACCGATTCCCGATAAAAATATCACTAATTTCGACGACGAGGATTTTGCCAATTTTATC	I	yes	100	yes	yes
AGIWUR43578	genotype	I	7233645	7234501	R06C7.2	CTTCCTGATCGACCGTCGTGTCAATGCTTCAGCACTAATAATTCAATCAAATTGTAGTAT	I	yes	100	yes	yes
AGIWUR43586	genotype	V	18309386	18310203	Y51A2A.8	ACCCTGACGTTGAAAAAGTCTTCAATCCTGGAAAACACATCACACCTGGTTCGTTCAGGT	II	no	28.81	no	no
AGIWUR43587	genotype	IV	8746252	8752676	F20C5.1	CATTAGGGAAATGAAGAAAGCATCTATCGGATTCATGAGCCAGGGACCGAAATTCACAAA	IV	yes	100	yes	yes
AGIWUR43593	genotype	II	12186007	12189265	Y57A10A.14	TTCCTCCTCAAATACGAAGACCTATTTGTAAAAAGTGTAGAACCTCTTCGTTTTGGGGAT	II	yes	100	yes	yes
AGIWUR43597	genotype	I	5345927	5349657	F55A12.5	TGCTCTTCGTCGCCTCGAGCAAATGGCCAATGATTGGGATGCTGAAGGAAATGATTATTT	I	yes	100	yes	yes
AGIWUR43623	genotype					CGTTAAGATTCCGTATGAAGATGTCAGAAAACCGAGTTAGGAGGAACTTGGAATTAAATT	X	no	100	yes	no
AGIWUR43623	genotype					CGTTAAGATTCCGTATGAAGATGTCAGAAAACCGAGTTAGGAGGAACTTGGAATTAAATT	X	no	100	yes	no
AGIWUR43623	genotype					CGTTAAGATTCCGTATGAAGATGTCAGAAAACCGAGTTAGGAGGAACTTGGAATTAAATT	I	no	100	yes	no
AGIWUR43635	genotype	IV	9104966	9107609	C01F6.4	ACCGATTTGCCTTCTATCTCACTAACGCTTCTTGTGTCATTCACTTTCGAATCCTCTGGT	IV	yes	100	yes	yes
AGIWUR43636	genotype	II	5393293	5395694	EEED8.9	GATACAACAATGTTCCACTTCTTCTCAGAAATGTTATCCGTACAGATGCGGATGGAATCA	II	yes	100	yes	yes
AGIWUR43640	genotype	II	6403401	6405040	T25D10.1	CCCGAAAAATAGAACGGCGAACCAAGAAGACTATTTCCCGCCAAAATGGAAGAAATTGTC	II	yes	100	yes	yes
AGIWUR43644	genotype	V	5433392	5437066	F08F3.2	GAGCGGAAACTCTCGTCTTGCCGAATTGATTTCCAATCTGGAACGAGTTTTGGAAGTCAA	V	yes	100	yes	yes
AGIWUR43649	genotype	V	7167009	7169281	F09G2.6	GGCTCAGTTTGGCCATCTTCCATCTTTGGACCCACATTCTCGTCAGATGTCATTTATTCA	V	yes	89.83	no	no
AGIWUR43651	genotype	II	11885588	11886601	ZK930.6	GTGCTCTTTTGGTCATTTTTAATACTGTCTTCAATGAATGCCCTACTTGATGTGATTATC	II	yes	100	yes	yes
AGIWUR43661	genotype	X	14750849	14752011	C05G5.3	TCAATCATGAGACTGATGATGCAAAACCAGGAAAAGTTCGGCATGAGCAGTGACGACATC	X	yes	100	yes	yes
AGIWUR43663	genotype	X	6031469	6034525	C09B8.1	GCCTCAGTATAGGTCATTTGGAATGGAAACTTGTACTGGAGATCATAAGCCGGTCATGCT	X	yes	81.36	no	no
AGIWUR43665	genotype	I	14469506	14476790	Y105E8A.17	TCTCCTCATCGAATTCTCCATCAACATCAGCTGCTAGTGATCCGAAAAGAATCAGAAAAA	I	yes	100	yes	yes
AGIWUR43667	genotype	V	20151489	20155442	F19B2.7	ACGACTCTGAAATTCCGGAGCAACTAAAACTCAGAGTTGAAGTCCACCCAGTGAAAGATC	I	no	27.12	no	no
AGIWUR43668	genotype					ATATGGAAAAACTATATTTTTCTTTCACGATAATGGCTATGCCCTCATGGTCGCCCAAGA	IV		100	yes
AGIWUR43674	genotype					CTACGTCGAAGAAACTACAAAAATCTCAGAAAACTCAAAAATCATCCAAAAAGTCGCAGA	V		100	yes
AGIWUR43678	genotype	V	12761044	12763375	F18E2.2	TGACGGAGACTTTGAGGACTACAAGAAGGAAGTACTTGATGCACTTGGAGAAGCTCTTGT	V	yes	100	yes	yes
AGIWUR43680	genotype	IV	10286955	10293013	R09E10.7	GTTGTTTGATTCATTTGTTCGAGCATTCAAACGCCAAAAATCGTTCAAGAAAGATTTTGC	IV	yes	100	yes	yes
AGIWUR43683	genotype	V	3841859	3844007	F47C10.6	GTGGGAAGATTCGGCCCACTTCATCATATGACTCCGTACAGCCTGAAAATGCCATTTTAT	V	yes	89.83	no	no
AGIWUR43685	genotype	II	6245748	6246257	T24H7.4	ATCAAATTGACCAGCTTTGCTTGTTTGTTCAAAAGGCAAAATCCGATCTCGACAAGCTGG	II	yes	59.32	no	no
AGIWUR43698	genotype	X	770833	771882	T04G9.7	CTTCTGAAGATGGAGTAGTAGTCAATGCTTGTTGGCTGCGAACTCTCTCCTTGAAGATTC	X	yes	100	yes	yes
AGIWUR43700	genotype	X	7479248	7481010	K08A8.1	ATATGTCTCAAAGTTAAGCCATCCACAGCTAGTCTTCTCGTCAGAGATTACTGTGGACAT	X	yes	100	yes	yes
AGIWUR43702	genotype	IV	11823516	11823938	M117.3	TCTCGAACTTGAAACGTGCTCGTACACTTTACGATCTATTGAAGAGTACTCACGAGCAGC	IV	yes	100	yes	yes
AGIWUR43708	genotype					GGAACCGCGTATTTTCCAGACATCAATGACTTTGTTGTGTTTGTTAGCTCTAATCGTCGT	X		45.76	no	no
AGIWUR43709	genotype	V	18123939	18125245	Y37H2A.4	ACGTCATGGAGGATAAAGGTTTCTATAACGATGGAGAAGGAGCCAAATTCCTCATCACAC	V	yes	100	yes	yes
AGIWUR43711	genotype					CCACTGTCTTATCGAATTGTGAAAAGTATTAAAAATAACCAGGCTCAGACCTGAAGAAAA	X		100	yes
AGIWUR43714	genotype	III	6321176	6324239	C56G2.5	CACTCCACAGAAGATGTCAAAAAGCATCCATTCTTCATGGATACTGATTTTGATGCAGTC	III	yes	100	yes	yes
AGIWUR43720	genotype	I	13260933	13262727	F44F1.6	GTCCAGGCATCGAGAGAAGCAAAGAAACAGTACGAAAATCTTATGACTATCCTGGGAGAA	I	yes	100	yes	yes
AGIWUR43721	genotype	IV	12374709	12376121	F28D1.2	GGCAGTTGGAAGCCCAGAAGAAGATCATTGCGGATCTTCAGAAGAAGAATGACGATCTTA	IV	yes	100	yes	yes
AGIWUR43741	genotype	III	11136802	11138905	Y47D3A.2	GCTACAATTTTCAAACCTGACTTTTCCAATCACTCTGCTGAAACATTCACAATGACACTT	III	yes	100	yes	yes
AGIWUR43750	genotype	II	3040943	3043406	B0454.8	AGACGCCGGAACCGGACCTGTAACTATTGATGTTAATTCAGTGAGATGTCTGCACAATCA	II	yes	100	yes	yes
AGIWUR43753	genotype	V	5421018	5423488	F08F3.7	GATTTGAAACCAGTGTATGGAGGTGTGATTACTGTGAAACCATATCTATGCGAGTTGGTT	V	yes	100	yes	yes
AGIWUR43762	genotype	X	12362397	12363102	F19H6.6	CGTATTATCCTCAAGACCCTGCGCCTATAACTCATCAACAAACTGGAACTTCTGATACGA	X	yes	100	yes	yes
AGIWUR43769	genotype	I	9980064	9984848	T23D8.9	ACAAACAAAACGTTCCGATTTTCCTAATTTATAGCACATTTCTTCTCATTTTGCCCTCGG	I	yes	100	yes	yes
AGIWUR43772	genotype	V	14773258	14777697	Y50E8A.16	GATCCGTTGATTGGAACGAAAAAAGAAGAAGAGAAGCCACCGGCGACTGAGTTCTTCTAA	V	yes	100	yes	yes
AGIWUR43788	genotype	X	17554946	17561464	F31A3.5	CCTCACTCTTTCAGCAATTGACGGTGATACCAAAATGTTCACTTTTCATTTCTACAACAG	X	yes	100	yes	yes
AGIWUR43789	genotype	II	4055939	4057707	W06A11.4	CAAGTTCCGCTGCCATTGGACAATTGCAAAACATTGCAAGGCAATCTACAATCCAAAAAA	II	yes	100	yes	yes
AGIWUR43792	genotype	V	3704988	3712796	T27C4.4	TTGTCGAGTCGGAATTCCATAAGGGAATCACACATTTACAACACGCTCTGACTCAAGCTG	V	yes	74.58	no	no
AGIWUR43793	genotype	V	16881901	16882310	F09C6.11	TCGCGTATATTTGAAACTGTCCCAGGGAAAATGATTCTGGAGCCTCACTCTACGTTTTAA	V	yes	52.54	no	no
AGIWUR43794	genotype					TTCAAATTCGAAACATCATCAAATCAGTCATGAACTGTAACTTCGAGGACCTTCTCGTCT	V	no	54.24	no	no
AGIWUR43799	genotype	II	15077218	15079475	Y53F4B.19	CAGAATTTGTACGCAGAAGAGGTACTGGCGAAAAGGACCGGAGATAAAATGTTTGAAAAA	II	yes	100	yes	yes
AGIWUR43801	genotype	III	12426862	12429195	Y49E10.14	TTTGTTTTGTATATTTATCCACTCACCCCCTCTCTTTGTCCTGTGAATGAACTTGTGCCA	III	yes	100	yes	yes
AGIWUR43806	genotype	IV	17302242	17304370	T28F3.7	GCTTACGTGTGCATTTGTAATAAAGGATACTCGGGGGTATCGTGTGAAACAAAAGTGTAA	IV	yes	100	yes	yes
AGIWUR43811	genotype	V	11875360	11879141	K12G11.1	TGGGTTCAAAGATACTGGATATGTACCAGAACACGATCGATTGACAGAAGTACTCAGCTC	V	yes	100	yes	yes
AGIWUR43813	genotype	II	5827587	5828586	ZK1248.11	ATGCTCTGAAACTATCAACATCGGCCAACTCGCCGATTATCCCGATTACTGGACGAATAT	II	yes	100	yes	yes
AGIWUR43816	genotype					TACGGTATTAAGACCACCAACATGAAGAGACTTGGAGTTGATCCACCATGTGGAGTACTC	II	no	100	yes	no
AGIWUR43821	genotype					CTGTCATTTGTATGAAACTGTCCTTGTAAAGTTGCATTTTTCATCCCCAACCCTGCGTTT	X		100	yes
AGIWUR43824	genotype					GAATAAGTGCATAGCCAAAGTCAAATCCGACGTATGCCATAGCACTGGTGGAATCTGCAA	I	no	59.32	no	no
AGIWUR43824	genotype					GAATAAGTGCATAGCCAAAGTCAAATCCGACGTATGCCATAGCACTGGTGGAATCTGCAA	I	no	59.32	no	no
AGIWUR43826	genotype	X	11271184	11275482	F38B2.1	AGATCAATTGGTCTATGATGCTGAAGACTCGTTCGGAAGCGGAAACAACGTCCAAACCAT	X	yes	100	yes	yes
AGIWUR43830	genotype	X	12652591	12653520	H36L18.2	CATTACACCTGCTATCATCCCACTTACGATTGTCATAAGACAAATCGCGGACTGGAAGAG	X	yes	55.93	no	no
AGIWUR43831	genotype	V	2242778	2244871	F41B5.4	CGTCCATCGACAAAAGCGACAGAGTTGGAGTGTTCCCTAAGAAGTTCAAGGCAATTTTGA	V	yes	100	yes	yes
AGIWUR43835	genotype	V	17802410	17802619	Y94A7B.11	CTTCAGAGCTGGAATGCGAGACAAGGATTTTTCCTACAAACCGGAAAAACTGTGGCACAA	II	no	100	yes	no
AGIWUR43841	genotype	X	4201650	4202214	F20B6.6	CTTCTACATTCATGCGAATTTTGTAAAAATTTGCACGAAACCGGAACGAGAGATTTTTTC	X	yes	81.36	no	no
AGIWUR43843	genotype					TGAGGAGAATCTGGCAATTATTAAAAGACTTGAGAAACGAGAGATGGAAATCGGTTGGGA	III	no	100	yes	no
AGIWUR43844	genotype					CATTTTATCCGCTGGTTTGTTGTACTCATTTTCCTCATCATTTCCAATAAAAAGAAACGG	IV	no	100	yes	no
AGIWUR43846	genotype	III	2446223	2448696	E02H9.5	ACACGGACTATGAAGAAGTCCGCGTACTTTTATAAGGAGTTTATCAAGGAGTTCAAGGAT	III	yes	100	yes	yes
AGIWUR43849	genotype	III	9435083	9441539	F54C8.3	TTGTGCAAAGATGCTGCGAAGGAGTCTATCATAAGCTTCGAGCTATTCATACTCGAACAA	III	yes	100	yes	yes
AGIWUR43850	genotype					TGATTGGTTCGCAACTCTGACTCCAGAGCAGGTGCAAGAACGCTATACTTTGTTGAACTA	V	no	54.24	no	no
AGIWUR43851	genotype	III	7329714	7335316	F56C9.10	TTGTGTGGATTTTCACATGTTTTCAGTGGGAAAGTTTGTGGAGAAGTTTGAATGATTGAA	III	yes	94.92	no	no
AGIWUR43854	genotype	V	15743260	15744478	T23D5.7	AAGATTCTTAGAAGATCAGGTTCGGGCAGTGTTACACATCCAACACGTTACACCACATCG	V	yes	98.31	yes	yes
AGIWUR43867	genotype	V	7610370	7610963	C50E3.2	TACATTAAGTCAATGTGAGGAAGGATGGAAATTGTTTTTGCGATACAATGCGTACTATTG	V	yes	83.05	no	no
AGIWUR43869	genotype	III	13540139	13543534	Y76A2B.3	ATCTGGGATCGTCTGGTGTTCAACAAAATCCAACAACAAATAGGAGGAAAAGTAGATCTC	III	yes	100	yes	yes
AGIWUR43872	genotype	IV	7548417	7551511	F49E8.2	AGTCTATAGATACAGGAAATAAAGTTTCAGAAAGTGAACCTGGCAGTCTTCAGAGCGTCA	IV	yes	62.71	no	no
AGIWUR43874	genotype					ACTACCGTCTCTGTTTGCATTCATTTAGTTCTGCACTCCATGGCGGTTTTTTGGAAAGTA	II	no	100	yes	no
AGIWUR43884	genotype	I	12640720	12641501	H16D19.7	ATGTTACAGCCATTACACTGGACAAATATCAATATACGGGTCCGACACATTCCTTCTTCT	I	yes	62.71	no	no
AGIWUR43885	genotype_treatment	V	20559080	20561895	F26F2.1	CGAATGATATTAGAGGCTGATCATGCCAAAAGAGACGCAAAATCAATAGCGAAGGAAGAG	IV	no	30.51	no	no
AGIWUR43885	genotype_treatment	V	20559080	20561895	F26F2.1	CGAATGATATTAGAGGCTGATCATGCCAAAAGAGACGCAAAATCAATAGCGAAGGAAGAG	IV	no	30.51	no	no
AGIWUR43885	genotype_treatment	V	20559080	20561895	F26F2.1	CGAATGATATTAGAGGCTGATCATGCCAAAAGAGACGCAAAATCAATAGCGAAGGAAGAG	IV	no	30.51	no	no
AGIWUR43885	genotype_treatment	V	20559080	20561895	F26F2.1	CGAATGATATTAGAGGCTGATCATGCCAAAAGAGACGCAAAATCAATAGCGAAGGAAGAG	IV	no	30.51	no	no
AGIWUR43885	genotype	V	20559080	20561895	F26F2.1	CGAATGATATTAGAGGCTGATCATGCCAAAAGAGACGCAAAATCAATAGCGAAGGAAGAG	IV	no	30.51	no	no
AGIWUR43885	genotype	V	20559080	20561895	F26F2.1	CGAATGATATTAGAGGCTGATCATGCCAAAAGAGACGCAAAATCAATAGCGAAGGAAGAG	IV	no	30.51	no	no
AGIWUR43885	genotype	V	20559080	20561895	F26F2.1	CGAATGATATTAGAGGCTGATCATGCCAAAAGAGACGCAAAATCAATAGCGAAGGAAGAG	IV	no	30.51	no	no
AGIWUR43885	genotype	V	20559080	20561895	F26F2.1	CGAATGATATTAGAGGCTGATCATGCCAAAAGAGACGCAAAATCAATAGCGAAGGAAGAG	IV	no	30.51	no	no
AGIWUR43886	genotype	V	15398939	15399791	T06E6.15	GCGATTTTCGGCGAATTATCACATTTTCTCAATACAAGATGCTTTCAAAGTTAGAGATGT	V	yes	100	yes	yes
AGIWUR43887	genotype					ATGCTCAGGAAATTGGTATTCTGTTGAGCTGTCCGTTGAGCAAATCGTTCAACAATTAGC	IV	no	100	yes	no
AGIWUR43889	genotype	I	3269406	3280883	W01B11.5	CTTGGTGATGCGGATATTGTAGATGTTGGCGTGGATAGGGCTGGAAATCATCGATTTTTT	I	yes	100	yes	yes
AGIWUR43891	genotype	I	11733940	11735964	F35E2.3	TCGGACCTGGATTTAACTTTCAGTGCGAACTACTTAAAGTCGAGTTGGAATAAGAAGAGC	III	no	25.42	no	no
AGIWUR43891	genotype	I	11733940	11735964	F35E2.3	TCGGACCTGGATTTAACTTTCAGTGCGAACTACTTAAAGTCGAGTTGGAATAAGAAGAGC	III	no	25.42	no	no
AGIWUR43891	genotype	I	11733940	11735964	F35E2.3	TCGGACCTGGATTTAACTTTCAGTGCGAACTACTTAAAGTCGAGTTGGAATAAGAAGAGC	IV	no	25.42	no	no
AGIWUR43894	genotype					TGCTCAATGAAGTTTCACAATTGACTTTTTCAAGTGACGATGAGGCGATGGGAATTGCGA	V	no	100	yes	no
AGIWUR43895	genotype	III	13347085	13355683	F53A2.8	TGCCTCAAAGTGTCTGCAGACGAACGTGAACGAGTATGTGACAAGTGCAAAACTGATTGA	III	yes	100	yes	yes
AGIWUR43901	genotype	V	2688461	2694430	Y45G12B.3	CGCCACTTCATCGCTCGCCATTGCCAAAATGATTACTTCGGAAGCGATTAATCGATTCAA	V	yes	100	yes	yes
AGIWUR43902	genotype	IV	11076085	11078582	Y5F2A.4	TCATCTACACAGGAGGCGGAAATGCGAAAATGGCTAGATATGACAGTTGTGTTGAAAGAC	IV	yes	100	yes	yes
AGIWUR43905	genotype	I	3032935	3034761	Y54E10BR.2	ACCTTGCAGTTCTTCCGGTTTCGGCGCTAGAAGGAACAAATATCGAAAGATGTGTTCACT	I	yes	100	yes	yes
AGIWUR43906	genotype					ATGATGCAGTCTGGTCGCAAAGATGTTCTCTACAAGAATACCTTGGATTGTGCTGTCAAG	IV	no	100	yes	no
AGIWUR43910	genotype	I	7840442	7846923	F30F8.10	TAATGGAACCTACACTAATGTCACCTTTACGGATGTCTGTCGAACGTTTGGAAATACGAT	I	yes	100	yes	yes
AGIWUR43912	genotype					CTTCATGAGCTTTTCGAGGAGCACAAGACAAAATACGATGTCTCTCCAACTACACAACTT	V	no	100	yes	no
AGIWUR43917	genotype	V	16063551	16064108	F14H3.13	CTGAAATGCGGAGGTTTACACTCAGATAACATCGAGGCAGAGGTAGAGCTTGATCTTATA	V	yes	100	yes	yes
AGIWUR43922	genotype	V	7684363	7686335	C12D5.8	GAGATGTACAATGTTCAAGCTGATGAAGAGTTCCGTCGAATGGTGTTGGTTCGGAAAATT	V	yes	100	yes	yes
AGIWUR43924	genotype	V	532290	534064	R11G11.2	CAAAAAATGCGGAAAGGAATTCTTTTTGTGCAAGCCATGCCGTTTGGTACGATGCTATGC	V	yes	64.41	no	no
AGIWUR43925	genotype	V	10248907	10252895	C12D8.10	AAGCTACGGTTGTGAAAACCAAATAGCGCCATCATTCGTGGATGTACTATGTTCCTATAT	V	yes	100	yes	yes
AGIWUR43933	genotype	II	14485624	14488688	C13B4.2	TTTTCCAGTGGAACGAAGAAAAAAGAACGGGGAAGGTATACAAATAACTTGAATTGGGTC	II	yes	100	yes	yes
AGIWUR43934	genotype	V	8469040	8470072	T23B12.1	CCAAGTCCAGCGAAACTTGATGCGAAACGAATGAAAATGGGACGAGACAGAACGACAAAA	V	yes	100	yes	yes
AGIWUR43938	genotype	V	2849343	2852031	T03D3.1	AGTGCTGAAACTACCCGGAGCTGAGCTGAGCCCGTTTTATTATTACTGCGGAGATATTTT	V	yes	100	yes	yes
AGIWUR43950	genotype	I	11429029	11432145	C27C7.3	AGTGATATTCTGGATAACACCCTCCACGTGAGTTCTATCACCGACCTAATGATTGTCTCC	I	yes	74.58	no	no
AGIWUR43953	genotype	II	3245087	3246015	C17F4.7	CACAATCCAGGAAATACAAAGCACGAAGAGATTGCCTGTGTTATGGCACAACTTGAGCTC	II	yes	100	yes	yes
AGIWUR43959	genotype	V	15438798	15440332	T26H5.6	ATTGCAATCATGCTAATTAAAGATTTTCGAAACTTTTTGCTTTGCCGAAAACCCGTCAGT	V	yes	100	yes	yes
AGIWUR43960	genotype	V	18379119	18379289	Y51A2B.8	AGCTTCTGGTATTACTGTAACAAACGGAGAGAAGAAATTGATGGATCGAGCGCTGGAGGA	V	yes	100	yes	yes
AGIWUR43965	genotype	IV	4605786	4608216	F19C7.1	TGTGACCAGATTCAACACTGAAACCGGAAAGGTTGAATATGAGACTCTCCCTACCTACCA	IV	yes	77.97	no	no
AGIWUR43966	genotype	II	2625092	2627070	D2062.12	GATGATGAAATTACGTCCAAAAAGGAGAAGCTTCTGAAGTTCGTGATTTGGGTTGACAAA	II	yes	100	yes	yes
AGIWUR43972	genotype	V	16648027	16648480	W06G6.20	AAAGTTCGTGCTGTACAGCGGAAAAATGTTGCTTGGCGTGCTTGGGATGTGAAATATGCA	V	yes	100	yes	yes
AGIWUR43972	genotype	V	16648027	16648480	W06G6.20	AAAGTTCGTGCTGTACAGCGGAAAAATGTTGCTTGGCGTGCTTGGGATGTGAAATATGCA	V	yes	100	yes	yes
AGIWUR43977	genotype	X	11836068	11837478	F54F7.1	ATGATAATGACGACGGTAGTGATCTGGATAAGGATGATAAAGACTTATTTCTCAGTGATG	X	yes	100	yes	yes
AGIWUR43980	genotype	I	7729184	7729878	F27D4.8	CTATAGTGTTCAGGCCGGAATTATCTTCATCCTCGGAATCCTGTCAATGTGTCTCTACTC	I	yes	86.44	no	no
AGIWUR43984	genotype	III	10057822	10058684	T16G12.4	CCAAACTTGATCATTCGACGCGCCAGAAGCAAGTCAGAGAGAAGAGAAACTCAGTCTATT	III	yes	100	yes	yes
AGIWUR43985	genotype	I	760848	761849	T06A4.2	AATGGATGGAAGTCTAAGAATCAGCCTCCCCACGACTTCTCCTTCTCAATCGAATCTGAA	I	yes	66.1	no	no
AGIWUR43987	genotype	II	12001510	12006625	Y17G7B.5	ACCATTCTTCAATCGGTCACGATTCCAGAGTCGGAATTCATCGAAAAGGCTCAGCAATTG	II	yes	100	yes	yes
AGIWUR43988	genotype					GCACAAGGAGTATATCAGGAAGAAACTCGAACTTGGGGCAGAGAATGAAAAAGAGCCTGT	II		100	yes
AGIWUR43989	genotype	II	9380106	9381355	C06C3.5	AACATTATCGATAAAGATGATCAACGCTCTTCGCGTGCATCCTCTACGGATGAACATCCC	II	yes	100	yes	yes
AGIWUR43992	genotype	IV	11410228	11413001	F22B3.4	TTCACCAGACATGATTCCTTCACAATGCATGTACGAGAGCTCTTTGATCTTGAGAGCTCC	IV	yes	100	yes	yes
AGIWUR43993	genotype	IV	10908131	10909306	ZK596.2	AGTACACGACCATCTACGAGCTCCTTGAAAAGGCAATGGTTAACACCAAATCGAACGAGT	IV	yes	100	yes	yes
AGIWUR43995	genotype	IV	14549827	14551957	Y57G11B.1	TATTATTGACACGTTTTCTACATCTTCCGGAATGTATATCATCGAGAAAGAACATCAGGA	IV	yes	100	yes	yes
AGIWUR43998	genotype	II	10659206	10662317	D2089.1	ATGGCGAGGTCAAGAATGAAGAAATTGGAAATGGAGATGTTGTCATGGCATCCGAGTGAT	II	yes	100	yes	yes
AGIWUR44000	genotype	II	7381561	7383499	C07D10.5	AAGTATCTCAACAATCGAACCGGAATTCTTCTGAACGACTTGAAAACAATCCCATTCCGT	II	yes	100	yes	yes
AGIWUR44003	genotype	IV	11260412	11261185	C05C12.5	GACTTGTTCGGAAAACAAACTTCTTCGTCCTCATCTTCCATGTCCATCCTTCAGTTGTAG	IV	yes	100	yes	yes
AGIWUR44004	genotype	III	5614972	5617257	C05D2.3	CTCAAATATGGATTATCGGCATCTGGAAGTGCCATTGGGTCGGAGATTTAGATCTCTGAA	III	yes	69.49	no	no
AGIWUR44005	genotype					TAAGTTCAGTCGAAACGGGAAAGTCGTGAAAACGGTTGAATCGGAAAAATCGAAGGTGGC	IV	no	100	yes	no
AGIWUR44006	genotype	III	13625968	13626750	T12D8.5	AAATGGCAGCCAACAAAATTGTCGAGTCGACGAGTGAGCTGAAAAATGCGGTGACAGGTG	III	yes	100	yes	yes
AGIWUR44008	genotype					TGGTTGCAACAAACTCTACAATAATCTTTAAAAATGTATCCGTTTCTTCAGTTGTGGCAC	X	no	100	yes	no
AGIWUR44012	genotype	II	3040943	3043406	B0454.8	ACAAGTTGAGAATAGGAAGTGTAATCCTGAAGCGGTAATGTTGGGAGTGGGAGACGCTAA	II	yes	100	yes	yes
AGIWUR44016	genotype	X	5461256	5466310	C25F6.4	ATGCCAACAGTTTTTAACTATGAAATCTTACAACTTTTGACGCGATGTTTCCGGGTGGAC	X	yes	100	yes	yes
AGIWUR44018	genotype	V	16918782	16919784	Y102A5C.2	ACGCTGAGCAACCACAATTCGATGAGGAGCTGACTATAAGACATGATGCGATTCAAGTGA	II	no	27.12	no	no
AGIWUR44020	genotype	IV	16311079	16319703	K03D3.13	TCCCTCTTTCTCTGTACTTGTTTGGCAGGACATTGTTCCCTGAGCCACTCATTTTATCTT	X	no	33.9	no	no
AGIWUR44020	genotype	IV	16311079	16319703	K03D3.13	TCCCTCTTTCTCTGTACTTGTTTGGCAGGACATTGTTCCCTGAGCCACTCATTTTATCTT	V	no	27.12	no	no
AGIWUR44040	genotype	II	5794495	5796185	K05F1.3	TCTCAAATTCAACGTATGGTCATTGGTCGCACACTGTTCCAGAACTTTGCAAAGAATGGA	II	yes	100	yes	yes
AGIWUR44041	genotype	III	6802788	6816132	F28F5.3	AGATGGACGCCTCCACTGTCAAACCTGTTACAGTAATGATCGTGTGCAATTGAGCAAAGT	III	yes	100	yes	yes
AGIWUR44045	genotype					CAATGGGTGCCCTGATGAGTGATTCATATTACTACAATGCTTGTGAAAGAATGTTCACAA	V	no	81.36	no	no
AGIWUR44050	genotype	X	6263648	6266913	W05H9.4	TCACGGCGTCTTTCATGTAAATCTTGGGATGATTCCGGATTTGTCTGCATCATTATACAA	X	yes	100	yes	yes
AGIWUR44058	genotype	II	12531258	12532977	F49C5.2	CAAGCAATTGTGCAAAGTATCTTAATTATCGTTGACTCTCTGAACTCTACAATAACCTAC	II	yes	100	yes	yes
AGIWUR44062	genotype					ACAATGTAATCATTCCATCTTGTCCAAGCATTCCGATGCCGACTCAATCCTCATCGAGTA	V	no	100	yes	no
AGIWUR44064	genotype	V	18780490	18782605	Y17D7B.7	TTAAAGGTTTTGAGAAGTTTTCCCACTACCAACTTGCTGTGCACCTCATTAAATTCTCTA	V	yes	89.83	no	no
AGIWUR44066	genotype	II	5589186	5593628	C17G10.4	ATAAGGCGAGACTCCGATCTGAAAATCCAATTGGAAGTACCACATCTACTCCATTCAGCC	II	yes	100	yes	yes
AGIWUR44072	genotype	V	17655581	17656654	F59A1.8	CGAAAATGAAACGATCCTCTACATTTGCACAAAATACAAGGAAAAAACCGAAAACGCGAA	III	no	38.98	no	no
AGIWUR44075	genotype	II	5661167	5665243	C25H3.6	AACGTGTGAAAAGAGAGCTCAAAGATGAAGAGCTGGCACACAGTCTTCAATCGTCTGCTA	II	yes	52.54	no	no
AGIWUR44082	genotype	IV	8741383	8743704	F21D5.7	TTCCCTTGGCTCATCGGTGTAAATATTCACATTTAAAAATGACTGAAAAACATATGCCTG	IV	yes	100	yes	yes
AGIWUR44087	genotype	III	5856018	5859186	F01F1.6	ATTGTTGGGAGAACAAAGTTTCCATCCCTCTCAAGAACTTTTCCACCGTACTCAATCTTT	III	yes	100	yes	yes
AGIWUR44089	genotype	V	10071945	10073893	F57A8.6	AAGGAACTCTCGTCATACTGTAATACTGCAAGAGATTGCGGTCGGTCGTTTGGAATGGAT	V	yes	52.54	no	no
AGIWUR44094	genotype	IV	2592395	2596786	Y69A2AR.8	GACATTGGTTCCGACGTGGATGACATCGAGTTGGATACTTCTTTCATGGTCGATCCAAGC	IV	yes	94.92	no	no
AGIWUR44100	genotype	II	10141457	10144192	F27E5.3	AACTGTCTCCAGCTCGATTCTCAAAACGGACTCGTCTCACTACAAAACTGCATCAATTGA	II	yes	100	yes	yes
AGIWUR44106	genotype	III	4860669	4861794	C35D10.10	TCTTGCATTCGATCTTCTCAATTTGTACAATGAGCAGAAGGAGAAAAAAGGCGCGAAAGC	III	yes	100	yes	yes
AGIWUR44122	genotype	II	13641495	13643821	C31C9.3	TCGGAAAAGTATTCAACCCAAAATATACAGACGCTGCTAACAACACATTCAACTTCAAGA	II	yes	100	yes	yes
AGIWUR44129	genotype	III	9598475	9600049	F58A4.1	GGAGCTGGTGATATGGAATTCGGCATCAAGAATGTTGGAACTCCAAAAACTCCAAGAGCA	III	yes	100	yes	yes
AGIWUR44130	genotype	V	9775935	9777743	F46B6.3	GCTCGCAGACAGAGACGTGACGAAAAGAGAGCTGAGAAGCGTGATAAAGTTGATAAATTT	V	yes	100	yes	yes
AGIWUR44132	genotype	IV	1545296	1566192	C34H4.5	CCGGAGGAAAATCCTGCAAACAATTTGTATATTTTGTGCGTGTTATTTTCTCATTCCCTT	IV	yes	100	yes	yes
AGIWUR44135	genotype	I	6784854	6787139	C37A2.3	TTGCAGGTGTGGGGAGGTGCAGGATATTTGAATGAAAATGGAATTTCGAGAGCTTTCCGA	I	yes	93.22	no	no
AGIWUR44142	genotype					TGCCATTAAAGAGCATTTAACAGAGAAAAAAGCTAAAGCCTCCCTCTATAAATCGATTGG	V	no	62.71	no	no
AGIWUR44142	genotype					TGCCATTAAAGAGCATTTAACAGAGAAAAAAGCTAAAGCCTCCCTCTATAAATCGATTGG	V	no	62.71	no	no
AGIWUR44143	genotype	IV	10661857	10664404	K08C7.2	TGGCTCCTGACTATACATTGCTGTACATCGTTGGATTAATTTTTGCAATTATTGCTGTCT	IV	yes	100	yes	yes
AGIWUR44144	genotype	III	5728180	5730159	B0244.8	ATGATGGTACATGTATCATGCGGACCCAAGTCTGTGACGGAAAGAAAGATTGCACAGATG	III	yes	100	yes	yes
AGIWUR44146	genotype	III	7456734	7458544	Y69F12A.1	GTATTCAAGTATTCCCGATTATGATTTTGTTTATCATCATCTTCAAGCTGCAGCCATTGT	III	yes	100	yes	yes
AGIWUR44147	genotype	IV	8903222	8906205	C27B7.6	TGAAGATCATTCTGTATTGGACATGATTCGCAAGACACAGAAAGGATATGGAGTAGAAGT	IV	yes	100	yes	yes
AGIWUR44148	genotype					GTCTTCACTCCTGTCCAAATCTGATATTTTAACTAGAATGAGCAAAAACTTGCTGATGAA	IV	no	100	yes	no
AGIWUR44154	genotype	IV	10764520	10765297	T25B9.11	ACACTCAATGCATGTATTGTAAATTCCCGTGAATCAATAGTAACCATTCCAAATAGAGAG	IV	yes	100	yes	yes
AGIWUR44159	genotype	III	4243674	4244385	F43C1.3	CTTGTTTTGCTCCTGGATCTGCTGGATCATCGAAGAAATGTTGAATTTCGTTAATTTTTT	III	yes	100	yes	yes
AGIWUR44161	genotype	IV	8477182	8480656	C28C12.7	GCAGTCCTTGCAAGCCAAAACAAATTCAGTCAGGCTATGAACTGCTAGACCTGAAAACAT	IV	yes	59.32	no	no
AGIWUR44168	genotype	I	12098671	12106112	M01G12.12	CGTCACGAGTCCAATCAAAAATCACTGGGAAGGACAAGATTTGGCACAACAAATGGCTAA	I	yes	100	yes	yes
AGIWUR44171	genotype	V	10901480	10902782	F32D8.8	ACATACTCTTCAGAGACAACATTATCCATTTCGTTAAGTGCAGTGTTAAGAGAAGATGCA	V	yes	100	yes	yes
AGIWUR44174	genotype	II	5005081	5008068	F59A6.4	AGTTGAAGAATAAGGAGTTTGACAGTGAATCGGATAGATCTGACAAGAAAGCCAGTGGAG	II	yes	100	yes	yes
AGIWUR44176	genotype	V	16648027	16648480	W06G6.20	GTGCTTGGGATGTGAAATATGCACCAGCTGGGTTTCAATTTTCGTGGATTGTTGCAAGAT	V	yes	100	yes	yes
AGIWUR44176	genotype	V	16648027	16648480	W06G6.20	GTGCTTGGGATGTGAAATATGCACCAGCTGGGTTTCAATTTTCGTGGATTGTTGCAAGAT	V	yes	100	yes	yes
AGIWUR44178	genotype					CTTGAATCTTGACACATTCAGTGGCATTTTTTGGTCTTGTTAGATATCTCAAACTTGGGT	II		81.36	no	no
AGIWUR44183	genotype	III	8080570	8083701	K06H7.6	CTGGGACTGCTAACCTGCATTAATGGGTCATATCGTATCATTCAGGAAAAGAAAGACGGC	III	yes	100	yes	yes
AGIWUR44184	genotype	V	19881374	19895350	Y116F11B.12	TCATCTACGGAGCTCACTGTGAGCTTAACAATGGTGCTCAGCGATGGATTTTCGAGAAAT	V	yes	100	yes	yes
AGIWUR44185	genotype	III	10746581	10747728	K01G5.4	GAAGAACCTCCAATACTACGACATCTCCGCAAAGTCGAACTATAACTTCGAAAAGCCATT	III	yes	100	yes	yes
AGIWUR44191	genotype	IV	7168710	7169346	C42D4.6	AAAGGAAAGAATCCCGCACAATTGAGAGAACTTTTTGGTATTCTAACAGACGAAGAGGAA	IV	yes	100	yes	yes
AGIWUR44213	genotype	II	10588042	10592652	C14A4.4	TCCAAACGGCTGAAATTCCAAGTGTGGAAACTATGATTGTTGTGGAAAAAGGAAAGAAAT	II	yes	100	yes	yes
AGIWUR44220	genotype					TAAATTGTTAACTCCAAATGCATTTGCGTCGCGCCTAGGCTCTATTACATTCGACACCCT	II	no	100	yes	no
AGIWUR44220	genotype					TAAATTGTTAACTCCAAATGCATTTGCGTCGCGCCTAGGCTCTATTACATTCGACACCCT	V	no	100	yes	no
AGIWUR44220	genotype					TAAATTGTTAACTCCAAATGCATTTGCGTCGCGCCTAGGCTCTATTACATTCGACACCCT	V	no	100	yes	no
AGIWUR44220	genotype					TAAATTGTTAACTCCAAATGCATTTGCGTCGCGCCTAGGCTCTATTACATTCGACACCCT	IV	no	100	yes	no
AGIWUR44220	genotype					TAAATTGTTAACTCCAAATGCATTTGCGTCGCGCCTAGGCTCTATTACATTCGACACCCT	II	no	100	yes	no
AGIWUR44222	genotype	II	6290652	6292524	C29F5.3	CAAGAGATCATTCCCTTGGGTCGTTGCTTCAATGGTTCACACTGGCTGAAGAAGCAAATA	II	yes	100	yes	yes
AGIWUR44225	genotype	X	11267391	11269023	C03A3.3	ATGAAGATTGTGATTGGACGAAACATTGTCAGAAAGTTGATTGAAGCTAGAGAAAAAGCC	X	yes	100	yes	yes
AGIWUR44231	genotype	I	8676666	8681325	K07A12.2	ATATTTTAGGTCCCCACATTTTCTGAATGAAGTATGATGGAGGACGAAACGTCCTTCGAA	I	yes	100	yes	yes
AGIWUR44233	genotype	III	9694668	9696517	C07A9.2	GAAGAAGCAAGGATACGAGAACCTGTGTTGCGTTAAATGTGTGAATACTCGAGACAGTAA	III	yes	100	yes	yes
AGIWUR44238	genotype	II	5854422	5857172	H41C03.1	TGTTGATTATCTGCGTCTTCGAATGCCAGGCGCCGGAGTTTATAAGATCAAATGGGGAAA	II	yes	100	yes	yes
AGIWUR44239	genotype	II	6584409	6587569	C56C10.7	AACATTATAATGTTACTAGTATCGCTCATGAGTACGGATGAATTTGGCGATGTTGGAAAA	II	yes	59.32	no	no
AGIWUR44247	genotype	IV	7028173	7030967	C06G3.4	TGCTCCTATGATCCAGAGCGAAACGTTCCCATTCCAGTTACTAACGTTTTGGATGAAGAA	IV	yes	100	yes	yes
AGIWUR44254	genotype	X	5257213	5258384	Y34B4A.5	TCAATGCATTGTTCGATCACAGTTCCTGTAACTCTGAGAGCTCTTGGTGGGGATGTGAAT	X	yes	100	yes	yes
AGIWUR44265	genotype	I	9748517	9749953	K02A11.4	AAATTTGAACGGCTTCACTGATCAAGAATGTCACAAAATTGCGGATGAAGATTCTGCTGA	I	yes	100	yes	yes
AGIWUR44271	genotype	IV	15993454	15994605	Y105C5B.20	AGACAAAATGACCGAAGTAGATCAGACTGATAAGATGCACCTGACGGAGTTGGAAGTAAA	IV	yes	100	yes	yes
AGIWUR44280	genotype	I	11719902	11722936	F35E2.10	TGCTTGTTCTTCCCGGGGAAGTTGTCGTCGTGTAAAAATCACATATGCATACATTGTGGA	I	yes	100	yes	yes
AGIWUR44292	genotype					ATCAATCCGAAGCCATCACAACCTCAGTTCGATGACGAACAAATGAATCTACTGAAATCG	X	no	100	yes	no
AGIWUR44292	genotype					ATCAATCCGAAGCCATCACAACCTCAGTTCGATGACGAACAAATGAATCTACTGAAATCG	II	no	100	yes	no
AGIWUR44296	genotype					TGGTTTTTCCCCCATTTTTACCCCGCCAAAATGAGCCTTTCCCTTGCAATGAAAGTGTAG	V		88.14	no	no
AGIWUR44300	genotype					TCTGGCTGTGATCTACTTATTGCATGTTGTTTGATATCATTTGTTTTCCTGTCTATGAAG	IV	no	100	yes	no
AGIWUR44304	genotype	X	6208161	6208563	C14F11.7	CGCTTCCGGGGAAGACAAACGAAGAGCTCATCACAAATTTGCATTTTCCCGTTCATTTGT	X	yes	100	yes	yes
AGIWUR44305	genotype	V	20011959	20015077	Y60A3A.21	GAAGAGGACAATTGCAACTCGGCTGGTGACGTCATCAAGAAATCCACGATTTTTGTGATT	V	yes	100	yes	yes
AGIWUR44307	genotype					GAGAAAGGAATACCGACGCCAAAGCCTGATCTTCACCCAAAAAAGATTATGATCTGTGTC	II	no	100	yes	no
AGIWUR44307	genotype					GAGAAAGGAATACCGACGCCAAAGCCTGATCTTCACCCAAAAAAGATTATGATCTGTGTC	IV	no	100	yes	no
AGIWUR44307	genotype					GAGAAAGGAATACCGACGCCAAAGCCTGATCTTCACCCAAAAAAGATTATGATCTGTGTC	II	no	100	yes	no
AGIWUR44307	genotype					GAGAAAGGAATACCGACGCCAAAGCCTGATCTTCACCCAAAAAAGATTATGATCTGTGTC	III	no	100	yes	no
AGIWUR44307	genotype					GAGAAAGGAATACCGACGCCAAAGCCTGATCTTCACCCAAAAAAGATTATGATCTGTGTC	IV	no	100	yes	no
AGIWUR44307	genotype					GAGAAAGGAATACCGACGCCAAAGCCTGATCTTCACCCAAAAAAGATTATGATCTGTGTC	V	no	100	yes	no
AGIWUR44307	genotype					GAGAAAGGAATACCGACGCCAAAGCCTGATCTTCACCCAAAAAAGATTATGATCTGTGTC	IV	no	100	yes	no
AGIWUR44307	genotype					GAGAAAGGAATACCGACGCCAAAGCCTGATCTTCACCCAAAAAAGATTATGATCTGTGTC	IV	no	100	yes	no
AGIWUR44307	genotype					GAGAAAGGAATACCGACGCCAAAGCCTGATCTTCACCCAAAAAAGATTATGATCTGTGTC	III	no	100	yes	no
AGIWUR44307	genotype					GAGAAAGGAATACCGACGCCAAAGCCTGATCTTCACCCAAAAAAGATTATGATCTGTGTC	I	no	100	yes	no
AGIWUR44307	genotype					GAGAAAGGAATACCGACGCCAAAGCCTGATCTTCACCCAAAAAAGATTATGATCTGTGTC	IV	no	100	yes	no
AGIWUR44307	genotype					GAGAAAGGAATACCGACGCCAAAGCCTGATCTTCACCCAAAAAAGATTATGATCTGTGTC	X	no	100	yes	no
AGIWUR44307	genotype					GAGAAAGGAATACCGACGCCAAAGCCTGATCTTCACCCAAAAAAGATTATGATCTGTGTC	II	no	100	yes	no
AGIWUR44307	genotype					GAGAAAGGAATACCGACGCCAAAGCCTGATCTTCACCCAAAAAAGATTATGATCTGTGTC	IV	no	100	yes	no
AGIWUR44307	genotype					GAGAAAGGAATACCGACGCCAAAGCCTGATCTTCACCCAAAAAAGATTATGATCTGTGTC	I	no	100	yes	no
AGIWUR44307	genotype					GAGAAAGGAATACCGACGCCAAAGCCTGATCTTCACCCAAAAAAGATTATGATCTGTGTC	X	no	100	yes	no
AGIWUR44307	genotype					GAGAAAGGAATACCGACGCCAAAGCCTGATCTTCACCCAAAAAAGATTATGATCTGTGTC	X	no	100	yes	no
AGIWUR44307	genotype					GAGAAAGGAATACCGACGCCAAAGCCTGATCTTCACCCAAAAAAGATTATGATCTGTGTC	V	no	100	yes	no
AGIWUR44307	genotype					GAGAAAGGAATACCGACGCCAAAGCCTGATCTTCACCCAAAAAAGATTATGATCTGTGTC	IV	no	100	yes	no
AGIWUR44307	genotype					GAGAAAGGAATACCGACGCCAAAGCCTGATCTTCACCCAAAAAAGATTATGATCTGTGTC	IV	no	100	yes	no
AGIWUR44307	genotype					GAGAAAGGAATACCGACGCCAAAGCCTGATCTTCACCCAAAAAAGATTATGATCTGTGTC	III	no	100	yes	no
AGIWUR44307	genotype					GAGAAAGGAATACCGACGCCAAAGCCTGATCTTCACCCAAAAAAGATTATGATCTGTGTC	III	no	100	yes	no
AGIWUR44307	genotype					GAGAAAGGAATACCGACGCCAAAGCCTGATCTTCACCCAAAAAAGATTATGATCTGTGTC	IV	no	100	yes	no
AGIWUR44307	genotype					GAGAAAGGAATACCGACGCCAAAGCCTGATCTTCACCCAAAAAAGATTATGATCTGTGTC	X	no	100	yes	no
AGIWUR44307	genotype					GAGAAAGGAATACCGACGCCAAAGCCTGATCTTCACCCAAAAAAGATTATGATCTGTGTC	X	no	100	yes	no
AGIWUR44307	genotype					GAGAAAGGAATACCGACGCCAAAGCCTGATCTTCACCCAAAAAAGATTATGATCTGTGTC	V	no	100	yes	no
AGIWUR44307	genotype					GAGAAAGGAATACCGACGCCAAAGCCTGATCTTCACCCAAAAAAGATTATGATCTGTGTC	IV	no	100	yes	no
AGIWUR44307	genotype					GAGAAAGGAATACCGACGCCAAAGCCTGATCTTCACCCAAAAAAGATTATGATCTGTGTC	X	no	100	yes	no
AGIWUR44307	genotype					GAGAAAGGAATACCGACGCCAAAGCCTGATCTTCACCCAAAAAAGATTATGATCTGTGTC	X	no	100	yes	no
AGIWUR44307	genotype					GAGAAAGGAATACCGACGCCAAAGCCTGATCTTCACCCAAAAAAGATTATGATCTGTGTC	IV	no	100	yes	no
AGIWUR44307	genotype					GAGAAAGGAATACCGACGCCAAAGCCTGATCTTCACCCAAAAAAGATTATGATCTGTGTC	III	no	100	yes	no
AGIWUR44309	genotype	III	12967898	12972498	Y39E4A.3	TCATGATTTGTTCGAGGATGTTTATGATGAGCTTCCACTCAGACTTCGCCGTCAGAGAGA	III	yes	100	yes	yes
AGIWUR44320	genotype	V	12445184	12446956	C54D10.8	GGCAACGCAAAAAGAATTGAAGACTGCTATTCAGTTCTTTTGCAAGCAACCAATGCGATT	V	yes	93.22	no	no
AGIWUR44324	genotype	II	11495692	11496663	B0334.4	ACTGAATCTTCTGCACATTCTTTGCATTGAACTGAGACCATTATTTGTTTGTTATTTGGC	II	yes	100	yes	yes
AGIWUR44329	genotype	IV	11401884	11403338	H02I12.5	AGGTCGAAAACGATATGGTCTCGTTGAGAAATGGAATGGTGCTTGTCGACGACCTAATCT	IV	yes	100	yes	yes
AGIWUR44336	genotype	I	4139514	4142367	E01A2.1	GCTCTCCCGATACTCAGTTTGGGTGCGAAAGCGTTCGATTATGACTTCGAAAGGATATAT	I	yes	100	yes	yes
AGIWUR44338	genotype					TATTAAAAGACTTGAGAAACGAGAGATGGAAATCGGTTGGGAAGTGTCAAGTGAGCGGGA	III	no	100	yes	no
AGIWUR44340	genotype	II	8253740	8255319	F35C11.5	GTTGCTGGAGAGAGAAAGAAGGTCGAAGAAGGCAAATATCTGCAAATTCACACTGTGGAG	II	yes	100	yes	yes
AGIWUR44343	genotype	II	5945418	5956683	B0034.3	AAACAGAAGTTCTTCCACATTTGGATGCAAATCAACGTGTCGTTGGAGGTCTTGAGTGGG	II	yes	100	yes	yes
AGIWUR44345	genotype	V	18720589	18723771	Y17D7C.3	CCAACAAAATTTGGATTTTTTAAAGATCTCTTCTACATATCCAAACGAGGAACCAGTGGA	V	yes	61.02	no	no
AGIWUR44352	genotype	I	7650418	7656336	F26A3.3	GATAGGTTTCTCCTTCTTTTCATCGTTTTCAGCGTTTCGGTTATCTGTTTCAATGAATTG	I	yes	100	yes	yes
AGIWUR44354	genotype	I	10074952	10077749	B0379.1	CTTGCCGTCATTCTGCACATCTTATGCTTTCCGCTTATTAAATCACTTCCAGATGTTCTT	I	yes	100	yes	yes
AGIWUR44357	genotype	II	9557646	9559516	F35H8.3	TCAGCGGGAAAATCGAAGAAAACAAGAGCTTTTAATAGCCGAACGACATCCCTACAGAAT	II	yes	100	yes	yes
AGIWUR44361	genotype	V	11386698	11388678	F55C10.4	TGCCACGTATCATTCGGGTCCTCCAATGTGGCCAATATCATTTCATTTTGCAACAAATTC	V	yes	100	yes	yes
AGIWUR44382	genotype	V	12261804	12263368	T04H1.9	GAACAAAGTGAATGATCTTATCTCGGAGTTCCAACAATATGAGAAAGTTCATTCAGCCTA	V	yes	100	yes	yes
AGIWUR44386	genotype	I	9416704	9418884	C17E4.3	TGCGATCAATCTCAATGACTCTGGAGACACTGTAACTATTGATTCGCAACGAGGTCGTTT	I	yes	100	yes	yes
AGIWUR44389	genotype	I	506469	509056	Y65B4BL.2	CCAGAACTACGCCAGCTGGAAGTTCCATTGGATCCAGATCATCAATTCAATCAAGAGCAT	I	yes	100	yes	yes
AGIWUR44391	genotype	II	3040943	3043406	B0454.8	GCTAATCAGCCTCAAACGATGGTCGATGTTACCTATTCAGACTTCATGTCGACACCAATT	II	yes	67.8	no	no
AGIWUR44402	genotype	IV	5683184	5684672	C55C3.6	AAGGTTGTGTTCTATTCGAGACAAAAGAGCTGGCTGTCGGAGTTGTTTGGAGAGGATTGA	IV	yes	100	yes	yes
AGIWUR44403	genotype	IV	10001972	10003534	C47E12.2	TGGACCGAAACACATTTATTCACCATATAATAATTCTCAACCTTAGATTCTCATCTAGCG	IV	yes	100	yes	yes
AGIWUR44406	genotype	X	4687763	4691316	K02G10.5	GATAAATCGAATGGCAAAGAGTCGTGTCGAACGTTAGAGACTGATACTTCTGAATCTGTC	X	yes	100	yes	yes
AGIWUR44407	genotype	II	13437579	13447593	E01G4.1	GTGACTGAGGATCAGGAGAAGAGATTCACCAAATTTGTTAAGAGAAAGTCGCTTGTTGGT	II	yes	100	yes	yes
AGIWUR44409	genotype	III	11718834	11719450	Y41C4A.10	TTCTTTTGGTCTTTTTTGTGCTTAATTTATGTATTTTGACATGTAAGTATCCCGAAATCG	III	yes	100	yes	yes
AGIWUR44412	genotype					ACAACGGAGAGTCTCGCCACGATGGGTCTCACCACGAAGGGAGACGGACCGAAATTTTTT	III	no	100	yes	no
AGIWUR44414	genotype	I	1348503	1359595	Y92H12BL.1	ATTCTTGTACCCGGGATTCTTTGAAGAATGGCTTCCGTTCTTGGCTGATGCTCATCATGA	I	yes	100	yes	yes
AGIWUR44417	genotype	V	3302415	3307363	F35F10.10	TACTACAACGCGCTCAGCGATCCGAAAAATAATCCAGATACAATACTTTTCAAAACCAAA	V	yes	100	yes	yes
AGIWUR44418	genotype	V	3493637	3496943	C07G3.15	TGATAAGGCAGAACGTATCTCACTGGAAGTAGATTCTCACGAAACCAGGGTAACGGAAGT	V	yes	100	yes	yes
AGIWUR44425	genotype	IV	12143431	12145731	B0001.3	CTGAATTCTCAATAGCCTTATTCTAGACATATTAACTTGTTACGTATCTCTTGCGATCAG	IV	yes	100	yes	yes
AGIWUR44426	genotype					GTCTACGTCGAAGAAACTACAAAAATCTCAGAAAACTCAAAAATCATCCAAAAAGTCGCA	V		100	yes
AGIWUR44436	genotype					GGAGACACCAAGAAGAAAAATGGGACAAGCTGATATCTTTGTGTGATTTTGATTCATTTA	IV	no	100	yes	no
AGIWUR44438	genotype	II	2225817	2232470	F54A3.6	GAAGATGATTCAGATTCGGAAGAAGACGAGGCAATTGTAAAATTACGGGAAATTATTCGA	II	yes	100	yes	yes
AGIWUR44444	genotype	IV	5366867	5368866	F41H10.11	CCATTTGTCACCGCAACAATCGCATTCCAAGTCGTCGAAAAGCTTCTGAAATCGCTGAAA	IV	yes	100	yes	yes
AGIWUR44448	genotype	IV	15065866	15068918	Y41E3.15	CGCGTCGAAGATACTACAGCAGTTTCTGTAGCAGTTACCAACACTAATAACAACATATAA	IV	yes	100	yes	yes
AGIWUR44449	genotype	IV	8300755	8301165	F35H10.5	GCTGCCAACACTGGAAGCCGCCACGTCACAAAAGAACACTTGAAACGAGTCATCGCTCAG	IV	yes	100	yes	yes
AGIWUR44466	genotype	IV	4996142	4997559	T28H11.5	ATGTACATGGGAGCCGGAGGCGGCGGAGGAGCTGGAGGAGGTGCCACATCTGCATACTTT	IV	yes	100	yes	yes
AGIWUR44468	genotype	V	12842494	12845330	C44H9.6	AGAAAAGTCTCCCAGAAAGTTTTCAAGCAATGGGCAAGTCTTGTGCTAAAATGGTGTGGC	V	yes	100	yes	yes
AGIWUR44470	genotype	IV	5262786	5264433	F36H12.14	AACTTTGCAACAAACAACAAAGAGGAAGCAGCAATGTTGAAGAACTTAATCCCAGCTGAT	IV	yes	100	yes	yes
AGIWUR44471	genotype	II	5199763	5200223	C34F11.4	CGAAGATCGTGTTTAATGCACCATACGATGACAAGCACACTTATCACATTAAAGTGATCA	II	yes	100	yes	yes
AGIWUR44476	genotype	IV	11315142	11315877	B0035.4	CACCTTTTTCACAACGTGTGCTCACTGTTCACTGTTTCCGCGTATTTTGCTGATGAATTT	IV	yes	100	yes	yes
AGIWUR44482	genotype	V	6520435	6521099	F46E10.2	AGATATGGTCGCTATGGAGGATACGGAGGATACGGTGGTTATGGAGGACCCGGATATGGA	V	yes	100	yes	yes
AGIWUR44484	genotype					GAATTGTCGCTGACAGAAAAGAAGAAACAATTGATGAACTTCAAGAAATTCTACCCGAAA	II	no	100	yes	no
AGIWUR44485	genotype	I	12276893	12278775	F41D3.11	GGGAACAAGTGAGATCTGGCTCTAGGATAGATATGCTAATTTCACAGCCCGATAAACCGA	I	yes	100	yes	yes
AGIWUR44488	genotype	IV	7349283	7365111	Y40C5A.4	ACTCCAAAACTTGAGCATGAAATGACACAACTATGGACAAAGTCTACTGAAAGACTTGGC	IV	yes	77.97	no	no
AGIWUR44489	genotype	III	8016648	8020873	F44B9.6	TAAACGTTTCCCTAGTTTTCAATTACATTCAAGTTTGAAAGATATGTGCGTTTGTGTGCC	III	yes	100	yes	yes
AGIWUR44490	genotype	V	14090719	14092435	D1086.4	TGGAAGCAAGAAGCAGAAAATTTTTCCGACTCCTCACGAAAAACCTGCCTGGTGGTCATT	V	yes	67.8	no	no
AGIWUR44491	genotype	V	12658668	12659687	W05B10.2	TCCACAATCGATCTTCTGATGCAGTCAATGAGGTCTCAATTTCTTCCGAAGCCAAATTCT	V	yes	100	yes	yes
AGIWUR44500	genotype	III	5877020	5878419	F01F1.13	ATGGTCCGAATGGACAGATTGGGTGAATTATGGTATGGGTCTCATTACGCTGAAATATAT	III	yes	100	yes	yes
AGIWUR44501	genotype					CGGAGCACCAGGAAGACAACAGACAGTCGTTGTCAAGTATGTCTATGTAAATGGTCCAAA	II	no	100	yes	no
AGIWUR44501	genotype					CGGAGCACCAGGAAGACAACAGACAGTCGTTGTCAAGTATGTCTATGTAAATGGTCCAAA	II	no	100	yes	no
AGIWUR44502	genotype	IV	208189	217390	Y38C1AA.1	AATAGCCCAGCGATGGTCATCCACGTCATCAAAAAAGAAGAATTCTGATGAACCGGAGCA	IV	yes	100	yes	yes
AGIWUR44504	genotype	I	7069440	7070728	W01A8.5	TGGATCAATCAACAAGACCCTACCTTCTCTTAGAGATACTTATGAGACACTCTTCGAGAA	I	yes	76.27	no	no
AGIWUR44505	genotype	V	7451721	7452899	F25E5.3	AGCTGCTCCACTGAAGCCGAAAAAGACATCCATATCCATATCCGTTTGGAGAAGGATGTA	V	yes	100	yes	yes
AGIWUR44506	genotype	II	10953594	10956878	R03D7.8	GATATGGCTCAGACTTTGGAGCAATTCTCTCGATTTCCAAGGACTTGGTCATTACACCGA	II	yes	91.53	no	no
AGIWUR44508	genotype	III	11696599	11698306	Y41C4A.6	CGATTTTCACGTTGGCAAATGGGATTCCAGCTGTTGGCACTCCTGGAACCCAATCCTCAA	III	yes	100	yes	yes
AGIWUR44511	genotype	I	10553116	10553913	F25H2.5	TCATCAACTCATGGGTCTACGAATAAACTGATTGCTTATGTCTCCCGGTGTTTTCACCGT	I	yes	100	yes	yes
AGIWUR44512	genotype	V	17879844	17888984	C06H5.6	TAATAAGCAAACAATTTCTCTGATCGATTGGCGGAATATTCAAACTGGCGATAACGCGCC	V	yes	100	yes	yes
AGIWUR44514	genotype	III	1467876	1483507	Y82E9BR.18	TACGGATCGCCAGGCGGCATTAATCAAATCACTGTTATCAGATGACTCAGCATCACGAAA	III	yes	100	yes	yes
AGIWUR44516	genotype					GAACTGGCAATCCATCGAGAGACTATCAATTCATCGATATCATCGAAAATGTCATTATCT	I	no	100	yes	no
AGIWUR44518	genotype	V	15567394	15569889	F28F8.2	ACTGATTTTTCAGTGATCTATGGATCTACCGAGACATCCCCTCTAGTCACCATGTCGGAA	V	yes	57.63	no	no
AGIWUR44521	genotype	I	7755778	7756353	F58H10.1	TTAAGATATCTCCTTAGTCGATCCAATCGGTTTGACTTGGACATTTTCTTGTGATGATGG	I	yes	100	yes	yes
AGIWUR44523	genotype					ATGCACCCAACTATCAAGCAATCTACGGAATGATGCGTCAAGCTTATGGTGCATGTGGAT	IV	no	100	yes	no
AGIWUR44525	genotype	V	7390529	7392111	C02H6.2	CGAAGCGAACTCTATGTTCAGACTGATTTTTTCGCAGAAACGCATGATAATTGAAAAGAT	V	yes	100	yes	yes
AGIWUR44529	genotype					CAACATATCTACTGGGTATCCCTCTCTGACGACTTTTGACACATACATAAATCCAAAAAA	I	no	100	yes	no
AGIWUR44532	genotype	X	6267043	6271087	W05H9.2	AGATGACGTGATTGATAACTTCATTCGCAATGTTCGCAGAGTGCACATGGAGCCGGATAT	X	yes	100	yes	yes
AGIWUR44548	genotype	II	8143863	8144671	F10B5.1	AAGATCAGAATCTTCGATTTGGGAAACAAGAGGGCTAACGTTGACACCTTCCCAGCATGT	II	yes	100	yes	yes
AGIWUR44550	genotype	II	7132643	7137522	T07F8.3	TTGTGCATATCGTATACGGCTCCATCAATTTTTATCTTACAAACCATCCATTTGCCTGTC	II	yes	100	yes	yes
AGIWUR44551	genotype	II	14576957	14578075	C01G12.13	CCAATGAGTTGTATGTCAAAGAGCTCACCAAGAAAATTTTGGAAGAAAAGGAGGAAGATT	II	yes	100	yes	yes
AGIWUR44552	genotype	V	563134	564446	C14C6.2	TCACGATGTGATGAAGGATCAGTGCCCGAAGACTTGTGGATACTGCTAAACTAAGAATAA	V	yes	100	yes	yes
AGIWUR44559	genotype	V	14441057	14445346	F23B12.4	GTTCTGTGCTTCACCATCCCATCAGCAATACTTAACGGCGTTCTGCGCAAGAACATGCGG	V	yes	100	yes	yes
AGIWUR44565	genotype	V	15395696	15397348	T06E6.2	AGGGGATTCAGAATCCAATACGGGAATAAATTAGGATTAGTTATGGGTATGAGAGCATTG	V	yes	100	yes	yes
AGIWUR44576	genotype	V	12790698	12792965	ZC455.6	TTGATGTAGTTCTATCCGAAACATTCGATTTCTGCGGACTGTATCTGGCAGATTATCTGG	V	yes	69.49	no	no
AGIWUR44581	genotype	IV	5966656	6004857	B0350.2	AAGTGAAGAGGCAAGAAGATTCTCAATCTTTTTGGAAGCATGAGGAGCTGAAAAAGATGG	IV	yes	100	yes	yes
AGIWUR44585	genotype	I	13307031	13308787	T04D3.2	TTATCGATGCGATATTTCAAAGGCAGATCGATTGTAATATTGAAGACAGTGAGAAGCAAC	I	yes	100	yes	yes
AGIWUR44591	genotype	III	2690160	2698817	Y71H2AM.9	TTTCGTCATTCCTTAACTCACCAATTCCGGATTGTTGTGGATCTATTGTCATTGGAGCGC	III	yes	100	yes	yes
AGIWUR44592	genotype	II	12289385	12300573	Y57A10A.31	TCAGTTGGAGGCCAACTTGGTGATGCTCTATCAGAATGCAGAGGAGCACCTGGCCGTCGA	II	yes	100	yes	yes
AGIWUR44596	genotype	V	16882878	16883142	F09C6.12	GCAATTCAAAAAAGTTCTATTGATGAAGATGGCTAACTCGATGAATGGCGATGGTAAACA	V	yes	100	yes	yes
AGIWUR44597	genotype	III	4373179	4375323	B0284.5	GCGATATATGTGTTCAACAATCTACAACTCTTGTTGTACAAGTTACTGAAAACGTTGAAG	III	yes	100	yes	yes
AGIWUR44598	genotype	I	10648606	10654179	B0511.11	GGAAAAGGCAACTGCAGAAAAGGATAATGGATCGACAATCAGTGAACATCGCACTTTGAA	I	yes	100	yes	yes
AGIWUR44599	genotype	IV	11016229	11021902	F13H10.4	CGTTCCTATAATTTCAATAAAAAGTATGAGAATGTCTTCCAACTTGCTGGCAAGAACTAC	IV	yes	100	yes	yes
AGIWUR44601	genotype	II	14500422	14501663	K10H10.4	TTTCGAGTGGGCTTGGAATTGGAAAGTAACAAAGTAACAATTGCTTCTTACATCTACGTC	II	yes	100	yes	yes
AGIWUR44603	genotype					CTGTACCAACAATTTCTACACTATTGCACATAGAAAACAATACTGTGCTACTACCTGCAG	V	no	100	yes	no
AGIWUR44608	genotype	II	11108159	11109583	C09H10.7	AAGTTCACGCAGCGATTCGATACGTTGAAGCACTCAGAAGACCGTCTGATTCAACAATGT	II	yes	100	yes	yes
AGIWUR44611	genotype	V	10510684	10514371	C35A5.7	TCCAACTTGTGGTACCAAATATGCAGCAAGACTCCCTAAGCATTGTTCAAAAAATTCTCA	V	yes	61.02	no	no
AGIWUR44613	genotype	II	11453362	11455864	W02B12.3	TTCCTTATTCCACTTCTGTTTCTCTTTTTACCCAAGCTGAATAAGCACAGTTCTCTGAAC	II	yes	100	yes	yes
AGIWUR44614	genotype	IV	999214	1003639	Y55F3AM.5	CAAAAACCGTCGGCTCCGACGAGGATATTCAATACGCCTTGGATAATTTCGATGATAATT	V	no	25.42	no	no
AGIWUR44614	genotype	IV	999214	1003639	Y55F3AM.5	CAAAAACCGTCGGCTCCGACGAGGATATTCAATACGCCTTGGATAATTTCGATGATAATT	I	no	25.42	no	no
AGIWUR44614	genotype	IV	999214	1003639	Y55F3AM.5	CAAAAACCGTCGGCTCCGACGAGGATATTCAATACGCCTTGGATAATTTCGATGATAATT	II	no	25.42	no	no
AGIWUR44616	genotype	V	12793020	12795336	ZC455.5	GGTACTTCAGTTTTATTATGGAAGTTTTTGTACTTTGTCTTAACTGACTCTGGTAGCTTC	V	yes	100	yes	yes
AGIWUR44637	genotype	IV	9757648	9764494	H27C11.1	TATCTCGAACATTCTGCATCTTGTAGCCCAACTGACAGCCAATATACAACCGACAGCATT	IV	yes	100	yes	yes
AGIWUR44641	genotype	V	1092657	1098951	Y50D4B.4	AACGGCCATAGCCTGTGGACATGATCTTACTTCAATAGTTAACCCGAGATGCGGCAATAT	V	yes	76.27	no	no
AGIWUR44642	genotype					TGAGCAGACAAGAATTTTGCTTGTGGAGAACGCGAAGGAATACCCAACAATTAATCACGA	I	no	55.93	no	no
AGIWUR44642	genotype					TGAGCAGACAAGAATTTTGCTTGTGGAGAACGCGAAGGAATACCCAACAATTAATCACGA	I	no	55.93	no	no
AGIWUR44642	genotype					TGAGCAGACAAGAATTTTGCTTGTGGAGAACGCGAAGGAATACCCAACAATTAATCACGA	I	no	55.93	no	no
AGIWUR44644	genotype	X	11511558	11519062	F29G6.3	AATCCAAAGTGGACATCATCACCACCATCATCATGATCACGAGAATCGCAACGATGTTCC	X	yes	100	yes	yes
AGIWUR44645	genotype					CTACCACAAACTTCACTACACAACATCTTCGCCTACTAATTTTGTTTAATTTACTGCCAA	I		27.12	no	no
AGIWUR44645	genotype					CTACCACAAACTTCACTACACAACATCTTCGCCTACTAATTTTGTTTAATTTACTGCCAA	III		27.12	no	no
AGIWUR44646	genotype					TACAAATGGGTGTTGGAAGGCAAAGAAAAGAAACTCGAGATATCGGTAAAAGACGACGTG	IV	no	30.51	no	no
AGIWUR44653	genotype	III	1939546	1943653	F53A3.1	TTCTCTACCTCATCACATATCTCAAGCTCCGCGGCGTTGCAACTTCTTAACAAAATATAT	III	yes	100	yes	yes
AGIWUR44663	genotype	II	1169546	1172130	T23F4.3	ATTCGATCCTATTGCTTCGAATAGGTCTTGGAGCGCCATGGAAGCGTTTTTGGCTGAAAA	II	yes	100	yes	yes
AGIWUR44672	genotype	V	16086572	16088217	F22B8.4	TTCGAGATCACAACAGTTACTTTATGGCAAAGAATGTTGGTGTAGTTAATCGGACGTATT	V	yes	100	yes	yes
AGIWUR44675	genotype	V	7827201	7842388	C37C3.6	TACTAGAACAATTGAGAAAAAGAGTAGTAATCGGTGAATCATCGTTCTCAAACTTGGGTA	V	yes	79.66	no	no
AGIWUR44677	genotype	II	5522937	5523488	ZK177.11	TGTTTCCTGCCGGACAGACGATTTGGTACACAGAAACTGTCAAGAAATCAGATATTGAAG	II	yes	100	yes	yes
AGIWUR44678	genotype	I	2692074	2692467	F32B5.4	AGAACTGTAGTTGTTTGACGGATCATAACTCTTCCTGTTCGATGTTTGATTGAAAACTCC	I	yes	89.83	no	no
AGIWUR44679	genotype	V	7972924	7977774	F26D11.11	CAACTCTCATGAGCTCACACAACATTCGTACACTTTTCCTGCTTCAATACTTTTGGGCTT	V	yes	100	yes	yes
AGIWUR44682	genotype	III	1319016	1321671	Y82E9BL.11	CCTAGTAGATATGAGATTGAATATTCGAACGATCAGGGTAAATTTGCAATCAAGTGTCAA	III	yes	100	yes	yes
AGIWUR44683	genotype	I	13629227	13633494	W09C5.2	ACGTCATCATCGTCTGGAACAATGAAGAAACGAATGGGCGGTCTCGGATTGTTTAATCGA	I	yes	100	yes	yes
AGIWUR44691	treatment	V	10415734	10417025	F15H10.10	TGAATCGATTCGCGAAATCAATTGCATTGAAGAAAATTCCAGAGTTTGCAGTTTTTCTGA	V	yes	100	yes	yes
AGIWUR44694	genotype	II	5554617	5555306	C17C3.19	TCGGAAATGATGGCGTTGTGTGTTGTTGCTCCCAATTTTGACGACGATCTCCTTCATTAA	II	yes	100	yes	yes
AGIWUR44722	genotype	V	15164743	15166318	T09F5.12	GTGCCAATCGTTACACAACACGATCTACAAAGTATTCAGCACGAAAAATCAATGATGTTC	V	yes	100	yes	yes
AGIWUR44726	genotype	V	15716419	15718660	Y6E2A.5	AATCTGGAATCTCACATAGATCCCTTAGAGATTCCGTCAACTACGAAGCTTCGTCTTATG	V	yes	100	yes	yes
AGIWUR44730	genotype	IV	14771419	14773535	Y57G11C.36	AACACGAAACCACGTCCATCATACCAAGCTAATAACGAATCCAACAACGCTAACAAGTAA	IV	yes	100	yes	yes
AGIWUR44741	genotype	III	13344917	13346866	F53A2.7	TCAAGATTGGAGATATTGATATCTTCGAGGTAAATGAGGCGTTCGCTCCACAAGCTCTCG	III	yes	54.24	no	no
AGIWUR44746	genotype	X	5186921	5189077	T03G11.8	TCATCAAACACAAAAACTGTGACTCTTGGAACCACAGGAGAGAAAAACTACGTGGCATGC	X	yes	100	yes	yes
AGIWUR44747	genotype	X	14979374	14980435	F20D1.10	CTGGAGGAGAATGAGATCTTTGTGCCAACCGATGAAGACGACGATGATTAAACTAACTGG	X	yes	100	yes	yes
AGIWUR44752	genotype	X	13091131	13094424	R03G8.3	ATGGAAGCACTGCATACTGCATAGGATCAGAGCATCATCGGCCATACTGTTATTGCAAGA	X	yes	100	yes	yes
AGIWUR44753	genotype	II	12800449	12805383	Y46G5A.18	TTATGAAGCGATGCATCGAATTTGTGCCATTTTCGATGAGAGATGGTGCTCAAGAGGAGC	II	yes	100	yes	yes
AGIWUR44754	genotype	IV	10122120	10126675	K08F4.1	CAGTTGTTTCAGCGCTGTATACACGTTCCTATGATCTTTTGCTCATTTTCCGATTTTATC	IV	yes	94.92	no	no
AGIWUR44757	genotype	III	10551102	10552955	T21C12.8	TTGCTCATCTGCACTTCTCTCATCGTCTGGTTGATTTTGCTAGTGGAGATGACGTCCTAT	III	yes	100	yes	yes
AGIWUR44758	genotype	IV	9921955	9928223	F25H8.5	GCAGTTGGAGGATTTGTTAGCGATACTTTCAGCTCAGCAAGAGATGAAACTGGTGAAGCA	IV	yes	89.83	no	no
AGIWUR44759	genotype	III	9794367	9798643	ZK632.1	CATCATCATCAACTCACTAATTTGCAATTAACTTGAGTATGACTATCACCGGAACTTTTG	III	yes	100	yes	yes
AGIWUR44765	genotype	II	1000437	1001449	F45D11.13	ATGATGGGACGACGGCGCTGGTTTCGGTATTTGCAAGCACTTCGTTTCATTTTTGTATGA	II	yes	100	yes	yes
AGIWUR44770	genotype	III	4093306	4094921	C03C10.3	CGAAGCTGATTGAGACTTATATTCGTGATGAGACGGAACGAAACACTCTTTTCAACGCCG	III	yes	100	yes	yes
AGIWUR44771	genotype	IV	13403769	13408306	Y62E10A.19	AGCAGCCTTATTTTCTCTTTCCCACGTATCCTGAGCATGATTTCTTAGTTTTTCATCGAA	IV	yes	100	yes	yes
AGIWUR44784	genotype	V	13134965	13138101	B0365.6	AAAGGTGTAGTGTCTTCAATTCGACTGTAAATGGAAATTGATGCCTGACTATCCAGATTC	V	yes	100	yes	yes
AGIWUR44804	genotype	V	19395055	19396609	C25F9.8	AAATGAAATGTGACGATGGGTATCGCCCAGTTGTGTTCAGTCCGAACAATGATCCTATTG	V	yes	100	yes	yes
AGIWUR44812	genotype	IV	10269883	10272691	Y43C5A.2	GGAAACTGCACAGTTCCTGATGAAGTTTTCAAAAACACAACAATGCTTGGAATTAACATG	IV	yes	61.02	no	no
AGIWUR44813	genotype	IV	5729658	5732636	H35B03.2	GAAAGCTCCACCGATTGAAGTTAGAATGAATCATTCTCAATATCAGGCACTGCTACAGGC	IV	yes	100	yes	yes
AGIWUR44814	genotype					AAGTTCCATCAACTTCGAACGTTCAATCATCTTCGAACTCTCTTTCGAAACTTGTTTTTT	II		62.71	no	no
AGIWUR44818	genotype	IV	14773598	14774634	Y57G11C.51	TCGTACAAGAAGATGTCTCCGAGCAAGAAAAAGGAGGAAAATGCGAAAAGCAACGCCAAC	IV	yes	94.92	no	no
AGIWUR44824	genotype	V	15996214	15996745	C06C6.9	TCGTCTCGATTGTAAATTGTCAGTCAAAAAAGAAGTTTAAAGACGATGAAAGAGCCAACC	V	yes	89.83	no	no
AGIWUR44829	genotype	X	2375997	2379060	F47G3.3	AGCTTCTGAGCAAAACTAGTGAGATGTTGGGAAAGCACAGTAACTCATCCGAGCCTGTAA	X	yes	94.92	no	no
AGIWUR44834	genotype	I	12148080	12150741	F15H9.4	GATGATTCTGAGCAATCCTAGATATCGCACAGTATTGCTAGAGAAGACATTGAAAGCTTT	I	yes	100	yes	yes
AGIWUR44840	genotype					CCTCGAGTAGTCTGAGCATTTCTTTTGAGAATTTTCACTTTAACTCAACCATAAAACCAT	II		98.31	yes
AGIWUR44842	genotype	III	12058844	12072293	Y79H2A.11	GTGCAATCTAAAATGCACGTGGAAGAAGAGCAAGAGACACCGTACGAGTACTACACTTCT	III	yes	100	yes	yes
AGIWUR44848	genotype	II	4223309	4226330	C16A11.5	GAACATGATGCCAATGAAAGAATAATTCAGCAACTTCTCGATAAATTGGCCAATTTTTCG	II	yes	100	yes	yes
AGIWUR44849	genotype	V	16051923	16053510	F14H3.3	AGAAGAGCCAAAAGAAATCCACAAACGTCGCAAATATGAAGATGATGAAGGCCCAGATGC	V	yes	100	yes	yes
AGIWUR44859	genotype	IV	9529947	9531378	F56H11.3	TGCTTTATCTATGGATGTACTCTCATGTACTACTCGTTGGCCACTAATCAGGCACGATAC	IV	yes	100	yes	yes
AGIWUR44861	genotype	IV	11650715	11652033	ZK809.2	CACTGGAAATTCTTCGAAAAAATCCGCCAATTGAATATTAAACTTGATTCCCCATAGCTT	IV	yes	100	yes	yes
AGIWUR44862	genotype	IV	9024738	9027598	C53D6.5	AAGGATATGATAATCACACCCAGAAGATTGTTAAGAAGATTCATACAAATCGAATGACCG	IV	yes	100	yes	yes
AGIWUR44867	genotype	III	3832591	3834522	C36A4.1	AAGAAACTTTGAGATTCTATCCACCACATTTCAGTTTCATCCGGCGTCTTTGTCGAGAGG	III	yes	55.93	no	no
AGIWUR44868	genotype	IV	16294154	16298479	Y7A9C.1	CTCGCGAACCGATCCCGATATTGTTGTTTTGGAACTAGTGAAACATTATAAAGAAAACTG	IV	yes	35.59	no	no
AGIWUR44868	genotype	IV	16294154	16298479	Y7A9C.1	CTCGCGAACCGATCCCGATATTGTTGTTTTGGAACTAGTGAAACATTATAAAGAAAACTG	II	no	28.81	no	no
AGIWUR44891	genotype					CAAGACGTACGCTTTATCTCTGATCCGGAACCTACGGAACCGCTGTTCACTTTTTTGAAA	II	no	83.05	no	no
AGIWUR44895	genotype					TCCGAAATTTAACGGTGTCGGGGCAAAACCCTATTGGATATTGTTCACTTCCTGATCGCT	III	no	100	yes	no
AGIWUR44896	genotype	II	2040368	2041629	B0047.1	TTGGAAATGGACACTACCGTGGTGGCGGCGCTTCTCCAGAAGGCATTGAAAATTAAATAA	II	yes	37.29	no	no
AGIWUR44897	genotype	V	15716419	15718660	Y6E2A.5	AATTGAAGATTATTCAGTTGTGGCTCCACCTAAAGTATTGAAATCCAGCCCTATCATAAC	V	yes	100	yes	yes
AGIWUR44909	genotype_treatment	V	20569295	20570191	F26F2.4	AGTTGATTGAAGCACAAAAGGAGGAGAGTCCGATCGACATTTCCATCAAAATCAGAAGAT	X	no	28.81	no	no
AGIWUR44909	genotype_treatment	V	20569295	20570191	F26F2.4	AGTTGATTGAAGCACAAAAGGAGGAGAGTCCGATCGACATTTCCATCAAAATCAGAAGAT	X	no	28.81	no	no
AGIWUR44909	genotype_treatment	V	20569295	20570191	F26F2.4	AGTTGATTGAAGCACAAAAGGAGGAGAGTCCGATCGACATTTCCATCAAAATCAGAAGAT	X	no	28.81	no	no
AGIWUR44909	treatment	V	20569295	20570191	F26F2.4	AGTTGATTGAAGCACAAAAGGAGGAGAGTCCGATCGACATTTCCATCAAAATCAGAAGAT	X	no	28.81	no	no
AGIWUR44909	treatment	V	20569295	20570191	F26F2.4	AGTTGATTGAAGCACAAAAGGAGGAGAGTCCGATCGACATTTCCATCAAAATCAGAAGAT	X	no	28.81	no	no
AGIWUR44909	treatment	V	20569295	20570191	F26F2.4	AGTTGATTGAAGCACAAAAGGAGGAGAGTCCGATCGACATTTCCATCAAAATCAGAAGAT	X	no	28.81	no	no
AGIWUR44909	genotype	V	20569295	20570191	F26F2.4	AGTTGATTGAAGCACAAAAGGAGGAGAGTCCGATCGACATTTCCATCAAAATCAGAAGAT	X	no	28.81	no	no
AGIWUR44909	genotype	V	20569295	20570191	F26F2.4	AGTTGATTGAAGCACAAAAGGAGGAGAGTCCGATCGACATTTCCATCAAAATCAGAAGAT	X	no	28.81	no	no
AGIWUR44909	genotype	V	20569295	20570191	F26F2.4	AGTTGATTGAAGCACAAAAGGAGGAGAGTCCGATCGACATTTCCATCAAAATCAGAAGAT	X	no	28.81	no	no
AGIWUR44919	genotype	IV	12026882	12029174	T12G3.7	GTTAATCCCTATACGGTTTGCAACTTTTTTGTGCCTTTCTCGCGTCTCAAGTAGTAAATA	IV	yes	100	yes	yes
AGIWUR44924	genotype	II	8896841	8908666	B0457.1	AAAGAAGGAAGATGTGTTTTGTTCGGCAACCAATCGACGAGGAGTTAACTGGCAGAATAC	II	yes	100	yes	yes
AGIWUR44926	genotype					TGCCCATTCCGTTTCCGTCGTCATAACTCTGCTGCCGCCGCTTCAGCTGAGAACACAGAA	IV	no	100	yes	no
AGIWUR44937	genotype					TCTTCGTGCTACAAGGAGTTCTGTTTCGACGTGAACGGCAAAAAAGTGTGCCAGTTTAAG	I	no	100	yes	no
AGIWUR44937	genotype					TCTTCGTGCTACAAGGAGTTCTGTTTCGACGTGAACGGCAAAAAAGTGTGCCAGTTTAAG	II	no	100	yes	no
AGIWUR44937	genotype					TCTTCGTGCTACAAGGAGTTCTGTTTCGACGTGAACGGCAAAAAAGTGTGCCAGTTTAAG	IV	no	100	yes	no
AGIWUR44938	genotype	X	5216363	5219095	H28G03.1	ATTGCAATGTATTTGAACATGAAGAAGGATCATCGGAAGAAAGTTCAACAGAACAAACGT	X	yes	100	yes	yes
AGIWUR44939	genotype	V	18179943	18181373	C31G12.1	GTGTCAGGTTTGAGATGATTCCAGCTGAAGTTCAAAAGGAAAAAAGTAAGGCGAAGATGG	V	yes	100	yes	yes
AGIWUR44941	genotype	I	11512840	11513853	F32B4.2	CAAGACGAGCTCGCCATTGAGACTATTGCCCAGCATTTCGACTAAGCTCAACTTCTTTTT	I	yes	100	yes	yes
AGIWUR44944	genotype	V	18780490	18782605	Y17D7B.7	ATTTTTAAAGGTTTTGAGAAGTTTTCCCACTACCAACTTGCTGTGCACCTCATTAAATTC	V	yes	83.05	no	no
AGIWUR44945	genotype	III	11574221	11578752	Y66D12A.8	ACTGTCACACTTCCCATTTTACCCTGATTCTTCACATTTCTCTTCATAATAACCTTCTTC	III	yes	100	yes	yes
AGIWUR44948	genotype					AACCTTGGAAAGTACATGTGGTCGGTGGAACATGGATAGAGAAGGCGAATAAAGCGGAAT	X		100	yes
AGIWUR44955	genotype	IV	8102501	8104323	Y42H9AR.5	TACTTTCCAATTGGTCTCATTTCGTCGTTTCGGGTCGTTATTATTCTATCATTTGAAATG	IV	yes	100	yes	yes
AGIWUR44979	genotype	I	5678638	5679862	T19B4.3	TGAAAGCTGGTGGAAAAGTCGGTGAGGCATTTGTTCTCATAGAACTGGCACCATTGAATG	I	yes	100	yes	yes
AGIWUR44982	genotype	II	11097841	11100146	C09H10.3	CAAGCCATCGGAGATCGATATGATGTGGGAACTTAGTAAACAGATCGAGGGACACACTAT	II	yes	100	yes	yes
AGIWUR44984	genotype	II	1881611	1882805	C16C4.10	CTCGTCAAGATCACCAAAATGACAGGATGTGAAGAGCAAACAAGTTGGTCCTGGATGATA	II	yes	37.29	no	no
AGIWUR44984	genotype	II	1881611	1882805	C16C4.10	CTCGTCAAGATCACCAAAATGACAGGATGTGAAGAGCAAACAAGTTGGTCCTGGATGATA	II	yes	64.41	no	no
AGIWUR44984	genotype	II	1881611	1882805	C16C4.10	CTCGTCAAGATCACCAAAATGACAGGATGTGAAGAGCAAACAAGTTGGTCCTGGATGATA	II	yes	30.51	no	no
AGIWUR44984	genotype	II	1881611	1882805	C16C4.10	CTCGTCAAGATCACCAAAATGACAGGATGTGAAGAGCAAACAAGTTGGTCCTGGATGATA	II	yes	64.41	no	no
AGIWUR44989	genotype	V	10768465	10770217	D1054.1	GGCGAGTAGACGAAATTTGTATCGTGGAGCTCGAGCATTGTTCCCACCAAATAGGTTTAT	V	yes	100	yes	yes
AGIWUR44991	genotype	II	12471805	12473084	F15A4.6	AGTGTTTACAGAGATATGATGAAAACCCAATGCCCAAAAACTTGCGGATACTGCAAATAA	II	yes	86.44	no	no
AGIWUR44997	genotype	V	16198379	16201045	F11A5.5	GAAGACTACTACTTGCCCCACTGGACGCCTCTTAAATATGCCGGTTCTGATAATTTCACA	V	yes	98.31	yes	yes
AGIWUR44999	genotype	II	2032569	2033243	F59H6.12	CTGTAACTAATATTGTGGAACAGCAACTTCTCTACAACAGCCAAATGCAAAATGAAAAAC	II	yes	69.49	no	no
AGIWUR45004	genotype	III	5185920	5188646	K10D2.2	TTACCCTCCCTGCATCCAAATTCCCCAAATAATATTAACGATCAAGTTTTATCAACTGTT	III	yes	100	yes	yes
AGIWUR45013	genotype	III	9257259	9260222	M01A8.1	ATCGTGGTGGAGGATCCATGAATCCAAAGTTTTGATGACTTCTGCTTGCACGTGGATCAT	III	yes	96.61	yes	yes
AGIWUR45015	genotype	I	9748517	9749953	K02A11.4	GCGGATGAAGATTCTGCTGATATACTTCAACAACTTCAAGAAGGAACATCTTCATATCGA	I	yes	100	yes	yes
AGIWUR45017	genotype	I	10622952	10624361	C43H8.2	ACAACAAAGGACTCAAACGTTTTGTTCTTCTCACAATTCGTTGCCTATCGAAACAAGCCG	I	yes	100	yes	yes
AGIWUR45019	genotype	I	9609501	9611620	K07A1.8	GCACCACCTTGAGCAATTTTTTGATCAATGTTATACGTTTTGGTGAAGATTTCATTGACA	I	yes	81.36	no	no
AGIWUR45026	genotype	V	7331168	7331779	F10G2.2	TGCTTTACCAATTTTTGCAATACCCCAATTACATTCGACGAGTTTGAAAGCCAAAAAGTT	V	yes	88.14	no	no
AGIWUR45039	genotype	III	11216398	11218260	Y47D3A.10	CAAAGAGCAAGATGATCATTACATGTTTCACCATGAAATTTGGGCACCGCAGGACCACGA	III	yes	100	yes	yes
AGIWUR45065	genotype	IV	10547088	10555442	T07G12.6	GTTTCGGATTCCGACATAACAGCTTCCAACAGGAATAATATCGATGATCATAATCGAGTC	IV	yes	100	yes	yes
AGIWUR45066	genotype	V	15766575	15767272	F57A10.2	AAGGATGGGCTGAAAGACGCGGAAGGAGTTCGTCGTATCCCTGTCGTCTTCCTTCCTCCA	V	yes	61.02	no	no
AGIWUR45072	genotype	III	10646170	10648861	Y39A1A.13	GCAGAATAAAGAGTCAGATGGACCACTTTTGGCGCCAAAAACTTCGTATCGAAACGTTTT	III	yes	100	yes	yes
AGIWUR45074	genotype	V	1989476	1992918	T08B1.2	GTCCAAATCTCTTCCAAATACGACAGACAAATCGACAGAAGAAACTTCAAGGAGCGCCGT	V	yes	100	yes	yes
AGIWUR45077	genotype					CTGTGCGACTGTTGACAAGAAAGCGAAGGAACGATTTGAAGAATGCTACAAGGAAATGAA	II	no	100	yes	no
AGIWUR45081	genotype					ATTGAACTCAATACAATCATCTTCATTATCACTCAACTCCTCAACGGAGGAGCACTTCCA	III	no	94.92	no	no
AGIWUR45083	genotype	X	2594003	2606732	T03G6.2	TTTTTAGTTCAAGCAGATTTCTATTGAAAAAAGACCGCCCCATTTATTTGTTGACTTGCC	X	yes	100	yes	yes
AGIWUR45085	genotype	I	2692074	2692467	F32B5.4	ATCACTTCTTGAAGCCTTGATGGCTTGGCCTAGGAAACTGTAAATGAAGATTTTGAAAAT	I	yes	100	yes	yes
AGIWUR45086	genotype	III	8806231	8807346	F54F2.7	CCGGAGTACGTGAAACTGAAGGAATGGGAGATGACCTTCCTCCGAAAAGACTTTTCTTAA	III	yes	100	yes	yes
AGIWUR45089	genotype	III	5185920	5188646	K10D2.2	AATCGTCAATTCCGTGATCGCAGTATGAGTCAATCGACGAGCATAAGCAACACATCGAGT	III	yes	100	yes	yes
AGIWUR45100	genotype					TGGTGTAATTTTTGTGTTCGGGGAGGTTTTTTGTGTGTGGATTTTTGGATTTTTTGGATT	III		100	yes
AGIWUR45102	genotype					CTCCCGACAGGTGGATCAAAAATGGTAAGCACCGTATTTTCTATTTGTATTTCCAAAAAT	I	no	100	yes	no
AGIWUR45102	genotype					CTCCCGACAGGTGGATCAAAAATGGTAAGCACCGTATTTTCTATTTGTATTTCCAAAAAT	IV	no	100	yes	no
AGIWUR45104	genotype	V	6956537	6966422	T07H8.4	TTCGCTGATATGACAGTTTGCCAAGATCTCTGTGAATCTCCACCGAGAGAGTTGACACAA	V	yes	96.61	yes	yes
AGIWUR45105	genotype	V	1944955	1953349	T06A1.4	CAGGACCGATTCAACGAAAAAGCAGAAATGCTCTATAGGAAATTCTTCCAGTTTTGTCTA	V	yes	100	yes	yes
AGIWUR45109	genotype	X	3800045	3802771	F35A5.8	GTATTTCATATTTTAACAGCTCCCGGTCATTTCCACCAATCGATAAGCATAATTAGTATG	X	yes	100	yes	yes
AGIWUR45114	genotype					ATGAACACAGAGATTGTAGCAAGTCTTGTTTCTGTGAGTGGCAAAACTGATCCATGGAGA	X	no	100	yes	no
AGIWUR45114	genotype					ATGAACACAGAGATTGTAGCAAGTCTTGTTTCTGTGAGTGGCAAAACTGATCCATGGAGA	X	no	100	yes	no
AGIWUR45117	genotype	III	6495677	6498198	F23F12.13	ACTTGATCCAACTGAAGAACTTGATTACGATAGAAAGAAGAGCATGACGGAGAATATTGT	III	yes	100	yes	yes
AGIWUR45121	genotype	V	16867678	16869845	F49A5.7	AATGCACTGATAAATCATGGTTTCTGTGTAAATGGCCCATTGGAATTGATTATGCACAGT	V	yes	100	yes	yes
AGIWUR45122	genotype	III	12785154	12793128	ZC482.5	GTTGCATATCTACATCTGATCCCCGATGAAATCGATAGTCTGCCGAATATTGCTGGTGGA	III	yes	100	yes	yes
AGIWUR45124	genotype	I	8762986	8765633	DY3.2	AATCAAACTCCCTGTCTTCCAATGATGTTTCTTCCAACTTACCGATCGGTGTCGCTCATT	I	yes	100	yes	yes
AGIWUR45148	genotype	IV	16381378	16382235	Y7A9D.1	TCATCATCGCCGAGGTCAACTGCATAGAAATGTTTAGACATTAGTGTTTTAGTTGTTATT	IV	yes	100	yes	yes
AGIWUR45156	genotype	I	11263066	11263661	F36D1.7	GGCTGGAATTTTGTAGAAATTGTTGGAAAACTTAGACTTTTCAGGTTCAAACTCGCAATT	I	yes	100	yes	yes
AGIWUR45162	genotype	V	19462912	19463759	Y43F8B.25	GAACGATTGGACTGTGAAGATAGGGAACAACAAGCTGCCATACAATCGAGTAGCGTTTCT	III	no	25.42	no	no
AGIWUR45162	genotype	V	19462912	19463759	Y43F8B.25	GAACGATTGGACTGTGAAGATAGGGAACAACAAGCTGCCATACAATCGAGTAGCGTTTCT	II	no	32.2	no	no
AGIWUR45165	genotype	III	13307502	13313389	Y43F4B.7	TCTCACTTTTGCCTTTATTGGATTCACAACGGGAACCTATAGTGCACTTATCGAAATTGC	III	yes	100	yes	yes
AGIWUR45166	genotype	V	4687107	4688028	K03B4.3	TCGATGAAATTCTCAAAGAATACGGACACCAGAACACTCGTCCACCATATCACACCTAAT	V	yes	100	yes	yes
AGIWUR45174	genotype	II	13998497	13999064	F01D5.2	CGGAAGCCTGCTTGAACTGCAAACAGCGGGAGAAACTCCCGAGTAATAATTTCAGAAATT	II	yes	100	yes	yes
AGIWUR45182	genotype	V	5130318	5131538	F14F9.8	GATACAATCCATATATGATGTACCGCCCGCATCCAATGTATGGAGGAATGCCCTACTATC	V	yes	100	yes	yes
AGIWUR45183	genotype	III	1406463	1409239	Y82E9BR.22	AACTCAACAGGCTCAAATCGCTATACGAGGAAGAATATCAAAAGGCGCTGAAAAAATGAC	III	yes	79.66	no	no
AGIWUR45184	genotype	III	4780130	4781987	B0393.6	CTGTTCACATCAACACCAAACAATTTGAATGCTGCTCGGTCGGAGAATTCGGTGTTTCCA	III	yes	100	yes	yes
AGIWUR45185	genotype	II	7457667	7458806	D1022.5	CGGACTTCCCGGAGTTAAATATAACAAAAAAGCTGCGGATCGATCATGGGCATCTGCTTT	II	yes	100	yes	yes
AGIWUR45187	genotype	X	7827085	7834535	C54D2.4	GTAAACCACTCAGCCTGAATGGTAGTCCAGAACGGTTTAATGGAAGCTATTCCAGTTATT	X	yes	100	yes	yes
AGIWUR45194	genotype	V	13672597	13676024	F58G11.4	TTTTATTCGCCCAGTTAGTTGTCGTCACTGCTCTCTGGATAGCTTTTGCCCATCGAATGA	V	yes	100	yes	yes
AGIWUR45196	genotype					AATAGCTCCAGCCAACATTGGCTGGGGAATCGATTTTCCATTAATGGGTGATCCTTGATC	IV		100	yes
AGIWUR45198	genotype	I	6093305	6094426	ZK484.1	AAATGGACCTCTTGGAGTTCGCTGAAGACAAACTCGAAATGGAGCGTGTTTTGGCTGTAT	I	yes	54.24	no	no
AGIWUR45206	genotype	V	3280379	3281169	T28A11.2	TATTTCGGAAAAGACAACTGCATGAAAAAGGAGATTACGGAGACATGTGGGGAAGACGAA	V	yes	100	yes	yes
AGIWUR45206	genotype	V	3280379	3281169	T28A11.2	TATTTCGGAAAAGACAACTGCATGAAAAAGGAGATTACGGAGACATGTGGGGAAGACGAA	V	yes	100	yes	yes

### Sheet: B-Probe_hybridization_LM
SpotID	term	chromosome	gene_bp_start	gene_bp_end	gene_sequence_name	gene_WBID	gene_public_name	Sequence	differential_hybridization_CB4856_N2
AGIWUR13	genotype	IV	1545296	1566192	C34H4.5	WBGene00016427	C34H4.5	CTTCCGGAGGAAAATCCTGCAAACAATTTGTATATTTTGTGCGTGTTATTTTCTCATTCC	-0.0369852
AGIWUR17	genotype							CCTAAATTTCTGATTTTCAGAGTTTGAGACCGTTTCGATTCAAACCCCCACCGAACCCAA	-0.53602
AGIWUR19	genotype	V	18142849	18143543	Y37H2A.13	WBGene00045417	Y37H2A.13	GGAATGATTGTTCGCACAGAGGACATCAACTTGTCGATGCTTCATAGTTCTTTAATCTTG	0.659875
AGIWUR26	genotype	III	7133766	7136460	B0280.1	WBGene00015099	ggtb-1	AATTTTCTGCATGACCAAGAGATGTCTCGGTGATAAGCAAGTGGAGATGTATTACTAATT	-0.196186
AGIWUR36	genotype							GGTGAGAGGGAGTCCGGAAACGTGGACAATGATCTGCGATAAAAGCGACGACGACGAACA	-0.318281
AGIWUR37	genotype							GGCGATGAAAACTTCTACATTCATGCGAATTTTGTAAAAATTTGCACGAAACCGGAACGA	0.321076
AGIWUR40	genotype	I	8693451	8695159	K07A12.5	WBGene00010623	K07A12.5	ATGCAGTGAAAAATAAGGCACTTGAAACTTTTGAGGAAGATCGGAAGGATTACACTCGAG	-0.315963
AGIWUR41	genotype	V	13818132	13822980	F55B12.3	WBGene00004767	sel-10	CGATTTCTAAAGTTGCAGAAGTTTGGAGATATCTTCGAACGCGCTGCTGACAAGTCACGT	-0.0253849
AGIWUR42	genotype	I	5282085	5283944	C01G8.4	WBGene00001022	dnj-4	AGAAGAATATCGGTGGTTCCGAGCTCTCCAAGACGCAGATCATATTCGTAGTCTCAAAGA	-0.0186783
AGIWUR43	genotype	X	13048558	13050885	C53C7.3	WBGene00008279	C53C7.3	GCAACTCTAGCTTTTCCTCTCCCCATCACAATTCTTTTCGCTTGTTGATTGTCAAATATC	-0.297208
AGIWUR45	genotype	I	12335035	12336605	C47F8.1	WBGene00008157	C47F8.1	GAGAGCTGGCGACACTGAAATTTGATAAACAGGAAATTTGTTTTCACACGGAAAACGACC	-9.59543e-05
AGIWUR48	genotype	III	10199894	10201326	T20G5.13	WBGene00011874	T20G5.13	ACTCTGAAATAAAACGACGAGCACAGAAGAAATTCCCAGGTTCTGATAAATTTGATTATG	-0.599733
AGIWUR51	genotype	III	11848152	11849522	Y56A3A.3	WBGene00003234	mif-1	CACCTACTTATGTACTTATTCCCTCACACTCCACGCCGTTAATGTAGAAATCAATAAAAA	0.0821174
AGIWUR52	genotype	X	16678488	16679823	F22H10.2	WBGene00017726	F22H10.2	ATTCGGTGGTCCAGGAGGCTATGCTCCGCCAACTGTTCATGTTCACAATAACGGAGGGCA	-0.337566
AGIWUR54	genotype	IV	11054308	11063613	F36H1.4	WBGene00002992	lin-3	GCATCGTTTTTGTAATTTCCTTTGATCCCTAGTCTCTTCAGGTCCTCGTTGAAAAAACTA	0.00754938
AGIWUR56	genotype							CAGCTGCTTTTGACAGTGATATAAACATGTACATGTGCACAAGCAATACAAATTATGGCG	0.00139883
AGIWUR60	genotype	V	7777300	7778985	C26F1.3	WBGene00016148	C26F1.3	AAGAGAATCAACTCGATGGCAGATCACTCATTCCTCTAAAACGTTGTTGCGGATTTTTAT	-0.162907
AGIWUR63	genotype	IV	4336834	4341304	W03B1.7	WBGene00020976	oac-51	ATATTTCACTTCGGGAACACATTTATCGCCACATGGCGTAGAACATGTAAGGAACGTCTG	-0.02331
AGIWUR65	genotype							CAAAAACGGAATTTTTCAAAGACGCTTTCAGAACCGCAATGGTTCTTCTTTTTGTGTAGG	-1.22746
AGIWUR70	genotype	II	8540720	8545452	W01C9.3	WBGene00004155	pqn-73	AACATACAGTCAACCGAACCGACCAGATGCATTATCCCGCCAAGGACGTATCTTTAAGTA	-0.177758
AGIWUR96	genotype	III	3183677	3185237	R148.2	WBGene00020101	lmtr-5	TTATCCAATTGTCACATTACACTCATCGGACGGATCAAAGACTACGAAATTTTTGTTCGA	-0.0555132
AGIWUR99	genotype	V	14026336	14027484	T08G5.3	WBGene00011624	T08G5.3	ATGCGATTCATTAAAGGAACATAGAGTTTGTGCAAGGAAAGAAGTTGAAAATGCATGTGG	-0.0311426
AGIWUR100	genotype							TGATTGTGTATATTGATGATGGCCGAGTTCAAGAATCTGGTACTCACAAAGAACTGATGC	-0.0752674
AGIWUR104	genotype	V	16680281	16682656	F14F8.6	WBGene00005791	srw-44	TTTTGCCGAAAAAGCAAGCCTTCAATTTCGGCCATCACTCTCACGGAGACTGGAAATATG	-5.50559
AGIWUR111	genotype	III	4091126	4093311	C03C10.2	WBGene00007269	C03C10.2	TGTCTGAAATGTTTATACAGCCCGAAATCACTGCTCGAACCGTATGATTGGGAGGATGGA	-0.299166
AGIWUR113	genotype	III	10595258	10596487	Y39A1A.3	WBGene00012643	Y39A1A.3	CGTCATTCAAAAATCTGCCGAAACTCTCAAGGCTCTCCGTATTTGAATCTCATGTTGCTC	-0.317184
AGIWUR116	genotype	I	1652901	1655399	Y71G12B.18	WBGene00022156	Y71G12B.18	TTTGGAGATTCATATTGTGTTAAAAAGTTCTTGATGAGAAATTTGTACGAGTTGGTGGCC	0.320758
AGIWUR118	genotype							CCACTTCATTTTGATTCGAAGGTTAGTGTGAAGAGAAGGTTACTCAAACTTGGGTAATTA	-0.764598
AGIWUR120	genotype	IV	1266866	1274425	F38A1.1	WBGene00009515	clec-170	GGTATACAGTGACAGGCTCCCTCCATATTGGCTTCCATACTGTGACTAAGGCATTTCAAA	-0.514399
AGIWUR125	genotype							AGCTGGTCAAATCAATGTAAAAAACAAAATCCAGGATGATGTTTTGAGAGTTTTCAACCC	-1.24912
AGIWUR126	genotype	X	4709772	4711744	K02G10.8	WBGene00001032	dnj-14	CCAACTGTGAATATGCCAATATGTGTATTTGTCTTCTCAATATCGCCAAAAACAGTGATA	-0.198981
AGIWUR136	genotype	II	3655678	3657732	F19B10.5	WBGene00017587	F19B10.5	TCTGTTTCGAGAGCAGTTCTACGAAAACAATGGTGCCAAAGCCGGCGGATTTATCCTTTT	-0.259281
AGIWUR137	genotype	I	8598658	8600923	R05D11.4	WBGene00011032	R05D11.4	AATGTTAGCAAAGGCAGCCGCTGAGGAAAAAGCGAAGAATAAAACTGAAACACAGACAGC	-0.0865684
AGIWUR139	genotype	II	8376611	8377357	M195.4	WBGene00010949	M195.4	ATAAGACCAAGAAATCGCAGAAAAAGAAATTGACATTGGAAAATGGGGAAAAGAAGGTTT	-0.120561
AGIWUR142	genotype	III	12992405	12993707	ZK1010.7	WBGene00000672	col-97	TCGGGTAAATCCGTGCTGTCTTTTCTCGTTTCTTTTCAACTGTATTTGTACATTTATGAA	-0.313279
AGIWUR143	genotype	V	5418044	5420067	F08F3.6	WBGene00017263	F08F3.6	ATTAATTCACAACGCGATGATTCTGCAAAAGAAGCGGGTGCAACATTTCGATTTTTTGGT	0.0165297
AGIWUR144	genotype	IV	13095762	13097065	C39E9.13	WBGene00004339	rfc-3	GTTCTCGGACAAAAAGCAATTTTCCATCTTGAAGGATTCGTCGCCGCTTTCATGGACATT	-0.258184
AGIWUR145	genotype	III	7324940	7329649	F56C9.11	WBGene00018954	F56C9.11	GCATGATCTCTAACTCTATTGATTTACGGTCTCATCATTTGTTGTAAAATTCAGTTCCAG	0.16858
AGIWUR149	genotype	IV	10705463	10707313	R102.10	WBGene00011297	R102.10	GTCGACATGAAATCCGATCCGATTTTGTACTTAATCATTGTCGGAAAAGACATCCAATTT	0.146282
AGIWUR158	genotype	III	8405874	8409406	ZK353.1	WBGene00022697	cyy-1	TTAGAGGCTTTGAGCCGTGTCTTCGAGGATAAGATTCAATCATCATCGCTTCCAAAGCGT	0.15719
AGIWUR159	genotype	I	9065087	9070264	W06D4.6	WBGene00004298	rad-54	AAGAAAGTTCAGGAAAAAGTTGAAGAAGTTGATGAGGACTACGTGCCTTCTGAAGCCGAA	-0.156284
AGIWUR184	genotype	X	397567	400687	R04A9.6	WBGene00019865	R04A9.6	TCCCTTTGCTGAAATAGTTAAATTCACTATATACAGATCAACACGATTCGGATTTCGACA	-0.250657
AGIWUR187	genotype	IV	3698501	3699722	Y37E11AL.2	WBGene00021358	Y37E11AL.2	AGAAGGCGAAGCAGGCAAAAAAGAAGTACGATGAAGATATGGCGAAACCGTTTAGCTGCT	0.32475
AGIWUR192	genotype	III	2805430	2811096	Y71H2AM.3	WBGene00022168	Y71H2AM.3	CGGCTTGCCGTGCTGTCGGGCAGTTCTTTGTTGGATACCTTCAAATTGATGACAAAATTT	-0.215609
AGIWUR194	genotype	X	14413578	14415746	F23D12.10	WBGene00045291	F23D12.10	TTGAGACAAAACATGGCACAATTCGCTGGTCACCATGCGTCTGTTATTGATAGCACTAAA	-0.284966
AGIWUR200	genotype	IV	10214986	10219308	C24F3.4	WBGene00007698	qns-1	CAGTCCGGACGATCATCGAAACGACCATAGACCATTCCTCTATCCAGATTTCAGTTATCA	-0.115747
AGIWUR202	genotype	I	14171864	14172786	C37A5.11	WBGene00077520	C37A5.11	ACGTCATCATTTCCATACTAATGGTACTTCTCTGGTCCATGTACCTTTGCATAGACGGGC	0.476546
AGIWUR203	genotype	X	2594003	2606732	T03G6.2	WBGene00003630	nhr-40	CTGATGATGTCAGCAACGTTGAGTAAAACAGCATCATTCATCAAACGTGTATTCGACTTC	-0.0867778
AGIWUR205	genotype	V	7552756	7553923	F19F10.4	WBGene00017600	ttr-10	GATCTGTCGGAGGAGGATTTCTTGTAAATGACAAGAGATGCAAGTATAGAAACTCAACGA	-0.202017
AGIWUR211	genotype							GAAACGACGTCTAAAATGAGAATGAGCCAACAATTCGACAAGCGGCTTGGTCCATTGGTT	-0.233804
AGIWUR214	genotype	II	4405864	4416553	ZK430.5	WBGene00022741	ZK430.5	TTTCTGCAAAGAACATGGAGCGAAGAAACCTAGAACTACTCGACCGAGTTCTAGATTGAT	-0.249189
AGIWUR216	genotype	IV	7466702	7469832	F55G1.7	WBGene00018903	F55G1.7	TGCCTCCAGAAGCTTATATCTCATTCGAGAGCAAACTAATATTGTTATAATCCGTCCTTA	-0.271971
AGIWUR219	genotype	I	11361090	11362900	F56G4.7	WBGene00044250	F56G4.7	AATTGAAAACGATTCAACCAAGATGACCAGAGACGATGGAAAGGTTGCAAACGTCAGCGT	-5.06338
AGIWUR229	genotype	III	7966601	7969221	F54H12.8	WBGene00045247	F54H12.8	GGTTATGACAAAAGTTCATGCATTTTTGGAGGCATCGAAACGGCAGGCAAACAAGAAAGT	-0.162078
AGIWUR230	genotype	X	3793912	3795395	F35A5.5	WBGene00018027	F35A5.5	TGGCAAACCTAGAGGATGCTCATATCCGAGCAAAACGCCAATTTGGAGGTTTTGGATTTG	-0.166848
AGIWUR234	genotype	I	8133891	8135051	T28B8.1	WBGene00012113	T28B8.1	CTTAATACTCAATCCCAAAGATCTAAGAAGTCCTCCGGAAAGAGCAATGATCGCAAGACG	0.000692229
AGIWUR240	genotype	V	11917564	11924654	R31.2	WBGene00011270	R31.2	GCAGCTGCAGTTGCTGGAGTTGCCGGTCTTGGTTATTACGTCTACGTTAAGAAATTTAAG	-0.097916
AGIWUR242	genotype	III	5677953	5679038	F54E7.8	WBGene00018830	ska-3	TGAGTTGGACGATGAAGAACTGCAAACTCCAGCAAGAAAACCACAAAGAACTCCATCCAG	-0.124801
AGIWUR245	genotype	III	124778	126527	C29F9.3	WBGene00016218	pals-23	GCCTTGAACCAGTATTTCGCAAAAGTCACCGGCGATACCGAGGAAGAACTACATCAAATT	-2.04613
AGIWUR266	genotype	I	9638886	9641736	T05F1.7	WBGene00011492	T05F1.7	TTTCAGAGTTGAACCGACAAGAACGGAAGCTTCAACCACCAACTCTCGTAGAATCAAAAG	-0.0838642
AGIWUR271	genotype	I	8691039	8692622	K07A12.7	WBGene00010624	mrps-15	CTTCACTTACTGAAACTGTTATTCATTCAAATCTCTTCTATCATCCACCACCAACTATGA	0.929602
AGIWUR273	genotype	IV	7977836	7979014	F57H12.3	WBGene00003879	ora-1	AAGTTTGCAATCCTCGAAGAACTTGATGAGAACGTGAAGGATGAGCTTTTCGATTTGTGG	-0.101272
AGIWUR275	genotype	III	4810031	4811162	C38D4.7	WBGene00008007	C38D4.7	CGATAAGGATCTTGAAAAATTCAAGAGCTTCCGATGCAGGACCTGCAATGAAGTTTCCCA	0.0432682
AGIWUR276	genotype	V	17653482	17655281	F59A1.9	WBGene00010295	fbxa-193	TGGCTTCAATCCAGTGTAATCTACGAAACGACTGCAGGCACAAAGTTCCAAGTCAGAATC	-4.60389
AGIWUR277	genotype	III	7370131	7374731	T20B12.6	WBGene00003378	mml-1	ATGGAAGGATTTCAAAGGATTACGTCTTCATTGGAAGCAGAGGGTACGATTGAATAATGT	0.101157
AGIWUR281	genotype	III	12820141	12825651	Y37D8A.2	WBGene00012544	Y37D8A.2	ACAAATGGAGAAAAGATGCTCACCGCCATTACCATCTTTACCAAAAACTTCACAAGGAAT	-0.316939
AGIWUR284	genotype	V	3355848	3357193	C04E12.7	WBGene00015437	scrm-3	TTTGCAGAGTTTGAGAGTAGTGGTTGAAGTGGAAAAGCTGGAAATCGAAATATTTATTTG	-4.73792
AGIWUR285	genotype	IV	7791704	7792263	C33H5.13	WBGene00016379	C33H5.13	GGCGAAATGTGTTGCTTAGCTGGTTTAATGGCTTGTCTATGTTTTTTGTGTTTGAGCAAA	-0.341685
AGIWUR286	genotype	III	10335172	10337536	T07C4.8	WBGene00000423	ced-9	AGTACCCCTGTATCTCAATAATTCATCTTCACTTTAACTGTCTCTTTTCGTGTGGCCTCT	-0.108781
AGIWUR288	genotype	X	3940141	3943313	T19D2.2	WBGene00004184	T19D2.2	AAATGATTAGAACGCAACGACGAGGAGCTCTCAACCAAAAACAGCTCAAGTTCCTCGAGA	-0.165648
AGIWUR293	genotype	IV	10086137	10088437	W01B6.9	WBGene00003576	ndc-80	GCTCAATTATGCATGGATGACAAGTACATTCAGAGATTATACAAATGATCGAAAAGCAGC	0.241714
AGIWUR298	genotype	X	6510929	6512195	F22A3.7	WBGene00044605	ttr-36	GATCAAGGAAGCCCTTGCCAACGAGAATGGGTTATCCGGATACCAGCAAAATACATTACT	-0.20067
AGIWUR300	genotype	II	3725906	3727479	C46E10.8	WBGene00016712	C46E10.8	CTTCAACATGCATCTTGTCCAATCCAGTCACAATTAGTTTTTGTCTTGCTCCCTGTTTTA	-0.741205
AGIWUR301	genotype	III	12170	14869	H10E21.3	WBGene00003670	nhr-80	CCAGGGAGACTGCCGAGAAACGGGCGATGCGGAATGGGATTAATGTTGTTAATAATAATA	-0.903071
AGIWUR306	genotype	II	5411542	5412174	EEED8.13	WBGene00017141	EEED8.13	AGTTGAAAGTGAACGAGGGTAAACATGTTTGCACCTGCAAGCTCGTCTACGACAGAGTTT	-0.164475
AGIWUR307	genotype	III	4508855	4512162	F25F2.1	WBGene00009115	F25F2.1	TGTACTTCAACGATTTCCCTGTTGCTGCTGTTGCCCAACCTGAGACTGGCAAAAAGAAAA	-0.0756679
AGIWUR308	genotype	III	10601905	10603566	Y39A1A.2	WBGene00012642	Y39A1A.2	CTATCAACTCGTATTCTGGAGAAGTTGGGATACCCTATCGATGGTCACCAACAATGCCAA	-0.169745
AGIWUR329	genotype	IV	12791171	12791685	F07C6.2	WBGene00008553	F07C6.2	ATTAAGGAAATTGGAGCAACAAGTTGTTAGGAGGAGAACAGAGACAATGGCTAGAACTCG	-0.179177
AGIWUR351	genotype	IV	7786000	7789613	C33H5.11	WBGene00016378	imp-3	TTGTTTATTTTGACTTCCGTGAAGATCAATAACTTTTCGTCTAGGGTACATTTCCACTTG	0.177081
AGIWUR353	genotype							CAGGTGGACCAAAAATTCTTGAACGCACGAAGAAAGATGAGCCAGGAAAAGGTAACACCA	0.0840184
AGIWUR359	genotype	V	10929811	10930774	F58B4.3	WBGene00010236	F58B4.3	TGCTACGGAGATGGATGTAACTCTTCCCCGAAAACTGGAATTGTGTCAGCTGTTGGAATA	-0.175508
AGIWUR362	genotype							TTGCTGACAAGGACGCAGCTGAACCATCAACTTCCAAATAACTTTCATGCTCTAATTTTT	-0.169601
AGIWUR375	genotype	IV	12982119	12986088	K10D11.3	WBGene00010747	K10D11.3	CAACGGGTGCCCAGGAAATTATTTCACCATGACTGCATTTTTATTATTATTTCTTCCACT	-0.0631055
AGIWUR376	genotype	II	4433332	4435169	T12C9.5	WBGene00003699	nhr-109	GACTAAAGTCTTTAATATTTTTTCGGCGCCCAATGAGTTTTTTGATCTTGTTACGGCAAT	-0.193651
AGIWUR377	genotype	V	14667897	14668743	C47E8.10	WBGene00044216	C47E8.10	ATTCCTCATCTCTGGCAATCTCCGAACTTATCCGAATGCCCTGAGATTTATAAAAATGAA	-0.321937
AGIWUR378	genotype	II	7772499	7773914	C06A8.6	WBGene00015516	C06A8.6	ATCGTGGAAAGGTTATTCATCTCTTGCAACAAATTACTCGTCTTGATGGAACTCAGTGCC	-0.257742
AGIWUR379	genotype	II	12495487	12496387	T21B4.3	WBGene00011877	T21B4.3	CTTGTGAAAATACTCCGGTAGATGCACAGAATGTCATTTTTCTTACCTTCTACGGTGGCG	-0.0334235
AGIWUR386	genotype	V	9053322	9053995	C25E10.8	WBGene00016097	C25E10.8	ACCGAACTCAAGGAGTGCCCAAAGTGAACATTTTGTATTCACATTTGTGATAATAAATCG	0.0604237
AGIWUR388	genotype	V	17324907	17326168	F31E9.8	WBGene00045408	F31E9.8	AAGTCTTTTCTCCGGCCAACTCACCAATCTACACGTCAAAAAGTTCACACTAACAAGGGA	-0.95094
AGIWUR389	genotype	I	6215669	6219911	T08B2.5	WBGene00020346	rbm-5	AAGCAGGTTGCCAATTCGTTTCACAACACCACTGGAAGACCTGATTTGGTTGCAATGCAA	-0.347034
AGIWUR399	genotype							AGAAAGGAGAGGATGGATACGAAGATGCTGAAGGAAACAGTGACTCAGATGATGATTTTC	-0.245546
AGIWUR401	genotype							ATTTTTGGAACATACTGACTCGGAACTCAAACGCTCTCAGCTTATGCAACTAGCTGTTAT	-0.0987231
AGIWUR406	genotype	X	5279497	5283719	Y34B4A.2	WBGene00021319	Y34B4A.2	TACCATGATGATATCCATGTTGACTTACTGCACACATTTCATGTTGCATTGTTTGGGTTT	0.146162
AGIWUR413	genotype	V	127000	128034	W03F9.2	WBGene00021000	W03F9.2	AATCCAGCACTTCTGTCTCTGGAATCCCGAAACTACGACTACGAGCAACAAGATACTGTT	-0.101328
AGIWUR414	genotype	IV	13561861	13574440	Y45F10B.10	WBGene00004265	qui-1	AACGCTAACCCAATCAAATGCGCCACCACCACAAAAATCGAATATGTGTACCTTACTTTA	-0.189805
AGIWUR415	genotype							GGAACTTGCTGTGTCCATATTGAGAAGCTTTTCCAAATTTTAATGGATCTAGACGATAAT	0.287525
AGIWUR417	genotype	I	12508299	12513419	K11D2.3	WBGene00006829	unc-101	AAGCATTGCCGTGGGTCCGCTACATTACTCAAAATGGAGAATACGAGATGCGGATGAAAT	0.0777175
AGIWUR434	genotype	I	12157151	12158712	F15H9.1	WBGene00008870	F15H9.1	TTAGCATGGATTTTCTGGACAGTGCCAGTGGATGGACTATTGAACTCGTTTTGCTTTTTG	-0.323823
AGIWUR437	genotype	II	9426229	9427744	M176.5	WBGene00010944	M176.5	TCTACTACAGTAATAATGGATCAAATCTATGAGGGTCGACACAAACTTCACGATATGCAC	0.0423473
AGIWUR441	genotype	I	12953969	12955322	F08A8.8	WBGene00045468	F08A8.8	AAACCATCGGATCCAGCACCAGCTGCAAAGTCAAAGAGAAAGACGATAATCGACAAGATG	0.241062
AGIWUR445	genotype	III	13204982	13207393	Y39E4B.11	WBGene00012720	Y39E4B.11	TCATCGAGAATTTCAAACGGGAAAATAACAAATGGAAGCGTGTTCACGAAGCACGGAGCC	-0.161985
AGIWUR446	genotype	III	11007415	11007620	Y48A6B.4	WBGene00012965	fipr-17	CGGTGCACCACGTCCACAATAATTTTTGTGCAGTTTCTGTTGATTACTGATAAATATTGA	-0.303617
AGIWUR452	genotype	V	137177	141370	W03F9.11	WBGene00044512	W03F9.11	AAGCAAAAGAGCGAAAAGTTGTGGAGAAAAACTAGGATGGTCAAACTGTTCGGAATGGCC	-0.269452
AGIWUR453	genotype							CGAGGGAGCAGAAGAAATATTTTGAGGAGCTCATCGCTGAGCAGATGGCGGCTAGGAAGC	-0.560443
AGIWUR457	genotype							TAGAATTAATTTACTATTTTCCTGAGCCCAATTCCCTTGTAATGTGTTTTGCCTCCGAAT	-0.398971
AGIWUR461	genotype							CTGTTCTTGAATCTTGCGGCAATTTCTTTGTCAGGTCTGGTACGAGGAAGGAGCACATAT	0.0190826
AGIWUR462	genotype	IV	8840725	8842805	T11B7.1	WBGene00011706	T11B7.1	AAAGTTCTGAAAGCAGCGCTTCTGATGATTTACCAGATGGTGACAGCTCGTCAGAGGAAT	-0.30956
AGIWUR463	genotype	I	183364	208465	Y48G1BL.2	WBGene00000227	atm-1	GATGCAAACATTTACAGAATAAGGATTCTGTAGAGACGAGGTTAAAGGTACATGCGGTCG	-0.0952642
AGIWUR468	genotype							TCAGCGTGTGGCCACACAATTTGCACCGAATGCGCTGGAAATATTATCCAAAACAAGATG	-0.142777
AGIWUR473	genotype	IV	2902436	2914816	Y54G2A.21	WBGene00021886	Y54G2A.21	GTTCAGCGAGATGGAAAGTGGAAAACAGGTCTTCTCGGAGTCTTCACGATAGATGCATAA	-0.757823
AGIWUR476	genotype							TCCAGAAATGCGGAGAAATTGCGAATTTCACGTCATTTCTCCGCACACTTGCATTGCAAA	-0.427013
AGIWUR478	genotype							ACTGTCTCGAACCTCTACAACGACATGATCCGGCTATATCATCAAATTGGAGTTGAATTT	-1.09007
AGIWUR480	genotype	IV	1545296	1566192	C34H4.5	WBGene00016427	C34H4.5	TTACCTTCTTCTTCTTGGCCTTCCGGAGGAAAATCCTGCAAACAATTTGTATATTTTGTG	0.0237609
AGIWUR484	genotype	II	14234972	14243603	Y48B6A.11	WBGene00012982	jmjd-2	TGTAGTCGTGATAATCACGTGGAGGATATCATCTCGTGTGAATGCCTGTTCTGTGAGAAC	-0.108984
AGIWUR486	genotype	X	5106260	5107039	C42D8.9	WBGene00044299	C42D8.9	TCACGTTGTACACGACGAACTGAAACACGCTATGGCATTGGACAAATCTATCAAACGGCA	0.0406167
AGIWUR494	genotype	V	19287009	19288173	F55C9.3	WBGene00010100	F55C9.3	AAACTAAGACTATTCCATTTCACCAACGAGACGCAGGCAAAATCACCGGTGGAAACACCT	0.00220731
AGIWUR519	genotype	I	7350312	7352235	F07A5.1	WBGene00002136	inx-14	TTGAACCGACCGCTCCAACTCTCACTTCAAGTCCAAGAGATTTGGCTTATTCAGAAACCA	-0.0635771
AGIWUR521	genotype	I	4957776	4958309	W03G9.8	WBGene00044431	W03G9.8	ATTCAAAACCTTGGAACTCCCAGCACACAGAGTTCACCAAGCAATCGGGAAAATGCATTG	-0.214151
AGIWUR532	genotype							GTTCTCCGATGTGGTTCTTTCCGTTGAAGATAAAAAATTTTTCGTTTTGAGAAAAGTGAG	-4.8714
AGIWUR534	genotype	II	11039348	11041206	F33A8.3	WBGene00000472	cey-1	TTGAGAAGTCTTGGAGACAATGAAGAGGTCATGTTCGACATTGTCGAAGGATCCAAGGGT	-0.151951
AGIWUR538	genotype	V	728312	734279	C05E4.14	WBGene00005228	srh-2	CGATTGTAAAATACACTAGTGATTTTATGGTGATTATGATTCAACAACACGGCGCAGTTT	-0.203839
AGIWUR548	genotype	IV	9119098	9130378	C01F6.6	WBGene00006438	nrfl-1	TCATTTGTCAGCAAGAGAAGCTCGTGAACGTCTTCGAATGAAGAACCGAAAGCATCACTT	-0.192228
AGIWUR553	genotype	V	2272441	2274353	Y5H2A.4	WBGene00044521	Y5H2A.4	TTGTTGCTCCTCAGATCATCACTTTGGAAGTAGTTCCACAATGTCAGCAACAGTGTGCTC	-0.758724
AGIWUR558	genotype	V	3906141	3908435	C17E7.1	WBGene00015897	nhr-156	AACAATATAATTCAGAAACACATTCGAGAAATCCGCCCGCGTGCTGACTTGGCCAGAACT	0.598479
AGIWUR559	genotype	II	5031757	5034035	F33G12.3	WBGene00018015	F33G12.3	CTACAAATCAATAATCGATGAAGTTGAGGAAATGGAAAATGCGACGGCCGTACTGAAAAC	-0.224364
AGIWUR562	genotype							CTGACTGATTTGATGGAAAAGTTCGGCAACCGTAAACTGAATGAACTCGGGAACTTGGCA	-0.251341
AGIWUR564	genotype	II	923821	925192	R07C3.6	WBGene00019922	fbxc-28	AACTCATGCAAATACCTGGCGCGATGCGTGCATTGCACACAAAGTTATGTTGGATCATTC	-0.262488
AGIWUR567	genotype							TCCAAATTTCTTGAGATTCGGAAAACGATCTGCAGATCCTAACTTCTTGAGATTCGGACG	-0.00871357
AGIWUR578	genotype	II	723788	732513	Y39F10B.1	WBGene00021456	Y39F10B.1	TCTTTGCCCCCCGAAACTCATTCCTCCAGCAGCTGACTTTACTGTGTACAAAATGTATTT	-0.0264425
AGIWUR584	genotype	I	9980064	9984848	T23D8.9	WBGene00006379	sys-1	AACTTGGATACGACAAGATAAATTTGCACAAGTTGATCAGGCAAATATGCCGAACTGCGT	0.205461
AGIWUR586	genotype	III	10424112	10427982	M03C11.7	WBGene00010844	prp-3	CTTTTGGAGGGACAAGACATTCTACCGACTGCTTAAATACACATCTCTGGAAAATTTTAA	-0.067539
AGIWUR588	genotype	X	13475964	13477456	F15A2.5	WBGene00001164	efn-3	ACCAAAACTTTACGCTCTTGACCACAACGTCACTACTTTTCTGCACAATGTTCTTAAGCG	0.0447069
AGIWUR608	genotype							TCACACTCAAAATGGCAAAATCCATATTCAAATAACTAGAATTCCCACATCAGATGTTCC	-0.731576
AGIWUR611	genotype	III	12905491	12906619	Y37D8A.14	WBGene00012553	cco-2	CAAGGACTACGGATACGACAAACACCCAAATATCCAAATTTAAATTTTCCATTCTGCAAA	-0.101105
AGIWUR612	genotype	IV	13079446	13082781	C39E9.8	WBGene00008032	C39E9.8	AAGACGTGCTCCAATGAGAAAGTCGCGTGGATAATCATCTGTGCAATTCTGAATTTTTCA	-0.162234
AGIWUR620	genotype	I	1924300	1932260	Y51F10.5	WBGene00021766	hex-4	AACCTCAAAAAATCATTGAACCAATCAATATTGTATAAAACGGATGCCGATGAGGTCTTC	-0.0792551
AGIWUR621	genotype	I	118109	120870	F53G12.6	WBGene00004962	spe-8	GACCGAAGATCGCATAAGCTCCAAGCAAATTATTCAGATTTTTAAGGAGGAAGTCGGATT	0.0816162
AGIWUR627	genotype	V	1944955	1953349	T06A1.4	WBGene00020279	glb-25	ATGCTCTATAGGAAATTCTTCCAGTTTTGTCTAAAATATCTTCTCGAGGGATTCAACGGA	-0.277161
AGIWUR633	genotype	IV	12907469	12909998	K08D8.4	WBGene00010658	K08D8.4	TTCCTTGACTACATTGGCAATTGTTGGTTTTGTTATGCTGGTCTAATTCACACGATCTTT	-0.269544
AGIWUR634	genotype	II	7523581	7524421	ZK1290.15	WBGene00044775	ZK1290.15	CCCGGAGCTGAGTTGAGCCCATTTTATTATTACTGTCGAAATATTTTATCTCTTGTTTTT	-0.207722
AGIWUR635	genotype							GCAGTTACGAAATAAATCAATTGAACAATTACTCTTCACACTTCACACATTCCTCCTGTT	-0.245729
AGIWUR640	genotype	IV	9333342	9335916	T20D3.3	WBGene00011857	T20D3.3	TCCACTCCAAATTCAGAATTTCGTGCTCATGAAAGTCGCTCCAAAAACAAATTAATTCCA	-0.10073
AGIWUR641	genotype	IV	14879490	14900652	Y57G11C.24	WBGene00001330	eps-8	ATTCCGAACTCACACTGGCGATGAATTGAAAGCAATTCTCAATCACAGACGAACCCACGT	-0.0906664
AGIWUR643	genotype	I	11733940	11735964	F35E2.3	WBGene00009411	F35E2.3	CAGTGCGAACTACTTAAAGTCGAGTTGGAATAAGAAGAGCATTTGGATTCTGATAACTTT	-5.97257
AGIWUR644	genotype							ACTCATCCGATTTTCCAGAAGAAATCTGTAAATCGAGTGATGGCGTCGGCTGTGGAAAGA	-0.452707
AGIWUR646	genotype	V	13381189	13383077	M04G12.2	WBGene00000789	cpz-2	TATTATGCGGATGTTGATGTTTCCAACTTGACTTTCTGAGTGGATAGGAAGATCAATGAT	-0.0384974
AGIWUR649	genotype							AGCAATGATACACACCAATCATCGTCGGATCGTTTTTCGGATGTCTCGGATCTTCGGAAT	-0.441765
AGIWUR653	genotype	IV	5163293	5164351	C24D10.2	WBGene00016054	C24D10.2	CCATCCATGGTGGGGAGGACTTGAAGAATCGTCTTCTAATTGAGAGACGAATCGAAAGAA	-0.192434
AGIWUR656	genotype	X	1827738	1828487	C14E2.6	WBGene00015775	C14E2.6	GGCTCGTGGTGGAAAACTATGTTTTCGCATATTTTCATGTTTGATATGAACTTTTTCAAC	-0.000622124
AGIWUR657	genotype	IV	8286587	8289531	K07H8.10	WBGene00019510	K07H8.10	TATTCCACGTGTGCAGCAGAAAAAGCCGCAATTCAAGAAGACCGGTTTCAAGGGAAAGAA	-0.17699
AGIWUR658	genotype	V	13778015	13778592	F53C11.9	WBGene00044921	F53C11.9	AACTTGTGAGAACCCAAATCCGATGTGCATACAAATGTGCAAAGCGAGATGTGAGTGCAA	-0.137933
AGIWUR660	genotype	II	2280139	2280580	K09F6.11	WBGene00044361	K09F6.11	TGGGAACATTTAGTCGAGAGTGTGTTTCCGGGATCTTTTTATTATGGTTCGCAACGCATG	-5.62382
AGIWUR663	genotype	X	5275567	5278813	Y34B4A.3	WBGene00002031	hst-6	GAAGAAGCAGCATTTCTCAAATTGCCGTCTGTTTGCTCTACTTATTAGATCTCTTCGCCA	-0.00127007
AGIWUR664	genotype							GATGATGCAGTCTGGTCGCAAAGATGTTCTCTACAAGAATACTTTGGATTGTGCCGTCAA	-0.133509
AGIWUR665	genotype	I	14701122	14706522	Y54E5A.4	WBGene00003790	npp-4	GGCCACTCTAATCAGAGATTTACTCCCATTGATCGAGGATAAATTCAAGAAAAATCGAGA	-0.136999
AGIWUR666	genotype	III	7973717	7977355	F54H12.1	WBGene00000041	aco-2	TGGTTCAAGGCCGGATCTGCCCTCAACAGAATGAAGGAAGTATTCGCAAAGAGCAAATAA	-0.115838
AGIWUR671	genotype	IV	3495296	3496440	C09G12.17	WBGene00044470	C09G12.17	ATGGCAATTGGCTATACCTGGATGAGTTTAATGGACAGACATTGGTAGTCTCGGTTTCGT	0.0359304
AGIWUR688	genotype							ATGTTCTCACTGCTGTCGAGATTTTGACGGATATGAGCAGATCGTCTCAGGATGTTCGTA	-0.142952
AGIWUR692	genotype	II	6365722	6367002	K10B2.3	WBGene00019606	clec-88	CATGTACATATTTATTCTATTCGATCTGTGAACGGAACTCGACCATTGCTAATTCATTGC	-0.0101288
AGIWUR693	genotype	V	13361203	13363357	F32H5.4	WBGene00009350	F32H5.4	CTAAAGGAAAGCCACTGCCAGAAACAATGCCTGAAAGACATAAAAATGGAAGAACCGCTT	-0.832848
AGIWUR694	genotype	I	5272846	5274339	C01G8.1	WBGene00015312	C01G8.1	GAGTTTCCCCCATGATTTTGTAAAATATTCCCCCTAAAACTACTCAATCTCCTAACAACT	-0.00115954
AGIWUR695	genotype	IV	6522874	6524568	C01G5.6	WBGene00015308	ddi-1	ACTCCATTCCTTCAATCCAATGAAATTGATTCTCATCTGAAAGAGATTATGGCACTTCCT	-0.0584328
AGIWUR696	genotype	IV	4083603	4084209	C35B1.5	WBGene00016435	C35B1.5	GATGCCGTGGCACTTTTTGACGAGTGGGTCGAGAAGTTTCCAGCTAATTAGATAACTGTT	-0.292039
AGIWUR698	genotype	X	17151522	17154595	T23C6.1	WBGene00007011	mdt-1.2	ATTCCAAATATGCTTACCTACGCCGTGTCGGGTAGTGACTGCAACTTGGCAAAGATCAAA	-0.219956
AGIWUR701	genotype	IV	7132132	7133217	C34D4.12	WBGene00000888	cyn-12	GACAATCATGATCGTCCAAAAATTGAAATTCGAATTCTGAAAGCCTACCCATCAGAATCG	-0.233102
AGIWUR708	genotype	III	1351216	1353371	Y82E9BL.2	WBGene00022319	Y82E9BL.2	GTGAACTACAGTTTATTGGACTCAAAACATGGAATCCTGCAACTGGAGTCTGGGAATCGG	-0.37554
AGIWUR715	genotype	III	11368415	11371775	T28D6.2	WBGene00006533	tba-7	ATAAAAAGTTGTTCCACCCAGAGCAAATGCTCACTGGCAAAGAGGACGCCGCAAATAACT	-0.263907
AGIWUR717	genotype	V	10143936	10144192	C08B6.15	WBGene00077449	C08B6.15	AAGATATGGTTTAACTATGAAGCCGCCTGCAACCTCCAATGGGATCCCTAATGCAAAAGG	-0.438026
AGIWUR726	genotype	V	17350387	17352870	F47H4.11	WBGene00009841	fbxa-134	ATGAGGTATTGGGAACTTGCGATGAGATCAAGTATGTGAACGGCAAGCTGAGTAGCAAAA	0.0852208
AGIWUR727	genotype	III	7926999	7928734	C29E4.13	WBGene00043051	C29E4.13	ATATGTAGAGATGGACCAGAGGTAACTAAAGATCGAGTTCACGAATGGGAGAGAGAAGCA	-0.16959
AGIWUR728	genotype	III	13478561	13479629	T27E9.8	WBGene00012098	fbxb-86	GGAACACAAGCAACTGTTACCTTGGCTATCGAGGCTGGAAGAACATGGTGTTTGAAACTA	-0.219514
AGIWUR729	genotype	IV	13776415	13777149	Y45F10D.16	WBGene00044257	Y45F10D.16	TTATCCGGCGGAGAAGACTGAAGAAGCAATTCCGAGCGGTTATCAGGAATAATGATCGAT	-0.138712
AGIWUR731	genotype							ACCAGTTGCTCCAGATGCTGCCGCTGCGCCTGCTGATGGAGAAAAGAAGGATGGCGATAA	-0.354084
AGIWUR733	genotype	II	12694412	12725483	Y46G5A.1	WBGene00012894	tbc-17	TGTACAACATAAATGGAATGGTAACGCGTCACAGGATTCGATATTGGGCAATGGTGGAGG	-0.0806035
AGIWUR736	genotype	IV	11012119	11015883	F13H10.3	WBGene00008774	F13H10.3	GCTGGAACATTAACTCCCATGAAGAAATATGCTCATTATGGAATTATCGTTATTGGAGTT	0.00172373
AGIWUR737	genotype	IV	455726	457099	M04G7.1	WBGene00019772	M04G7.1	AATCGTACGGCTTCTTGCCAAGACATTGACTTTGTTGATATGATGGCTTTGTACTGCCCG	0.131915
AGIWUR747	genotype	IV	13300179	13300720	Y67H2A.5	WBGene00013463	kdp-1	CTTTTTTGTAGGAAGTTTTATGTTCTGTAAAACTTATGTCAATGTGAATCAATAAAATTC	0.0784938
AGIWUR749	genotype	I	12922004	12923548	Y18D10A.20	WBGene00003989	pfn-1	AATGAAGTTGCTGCACAAGTTCGCAAGGCTGTCGAGAGTATGCAAACCTATCTCAACAAT	-0.284862
AGIWUR755	genotype	V	18292595	18292944	Y51A2A.12	WBGene00077445	Y51A2A.12	TATAACAATGGTCCTCTTCTTGTGTTCAAGCAAGGAGGAGCTACAAACGGTATTCTTGAA	0.222511
AGIWUR756	genotype	X	10307137	10310466	F41E7.6	WBGene00009622	F41E7.6	TCTCCAATTGGCTTGATGATGCTACAAACGGGGACGAATTCCGTGAAAACCTTGAGTATT	0.0761643
AGIWUR757	genotype	V	3441504	3444877	F27E11.3	WBGene00000478	cfz-2	AATTCTACAACACAAGTCTCCGACACAACCATCTTTACGGAGGCATTCCTGACAAGCTGT	0.249917
AGIWUR782	genotype	IV	10478450	10481844	F01D4.4	WBGene00001189	egl-21	CGGTTCCATTTTTCCACCCATCCCACTGAAACATCAACTGTATATTGCATTTTTGGCACA	-0.0556867
AGIWUR783	genotype	X	13048558	13050885	C53C7.3	WBGene00008279	C53C7.3	AATATGGAATAGCATTGTACGCAACTCTAGCTTTTTCCTCTCCCCATCACAATTCCTTTC	-0.297627
AGIWUR787	genotype	V	2231124	2233381	F44C8.2	WBGene00003724	nhr-134	CTGGCAAAGTTAATGAAGATCAATAGAAGGATAGAGTCGGATATGCGGGATCGAGTGGAG	-0.260342
AGIWUR789	genotype	II	4223309	4226330	C16A11.5	WBGene00015818	C16A11.5	AAGTATCAAGAAATGCTGACGGCGAGATCCGAAGAAACTTCAGTTCAAGCTGAACCAGCT	-0.222359
AGIWUR797	genotype							TTACACCAGCTCAGTTGCAGACTGTTCTTGAATCTTGCGGCAATTTCTTTGTCAGGTCTG	-0.295704
AGIWUR799	genotype							AAAGGAGCCGGTGAATCTAAAGAAAAGCCAAAGGAGGATGTGTATGAGGATTTGGCACCA	-0.249922
AGIWUR800	genotype	III	9074872	9075639	F02A9.7	WBGene00044406	F02A9.7	AGAAGAAGTTAAATGGGAAGAAGATTGAGTCACAAGTCTATAAATCGTTGGAACTTGTGG	-0.219825
AGIWUR807	genotype	II	13151459	13153399	F32A11.3	WBGene00009308	F32A11.3	GGAGCTTGTCGGGCATTGAATCCTATACTTGATGTGTTTAACGATATTATTGTAACGGTT	-0.101048
AGIWUR808	genotype	III	5001297	5002331	R144.10	WBGene00020098	R144.10	CGGCTGAATTGGCTAGAAATCGTGACAAGGCAGACTTTTGGGCTGAAATCAACCAAATGA	-0.222679
AGIWUR810	genotype							TGGCTCGTCGTAAGAACCTCCCAATTGAGTACAACCCATAGAGTCCTTGTGAAATAAATG	-0.523535
AGIWUR814	genotype	V	532290	534064	R11G11.2	WBGene00003648	nhr-58	GGAAGCGACGGCCGAAGACAGATATCGCGAAAACTCTGAACATTTTTACCGCTGAATTTT	-1.23369
AGIWUR815	genotype	III	8631165	8633549	F22B7.5	WBGene00001028	dnj-10	TAAAGTAACGGTTCCGAAATATTTGACAGCCGAACAGAAACAAATTATGTTGGCTTGGGC	0.0230212
AGIWUR816	genotype	V	9041330	9043677	C25E10.2	WBGene00016092	cyp-33B1	AAAGATTTCAGTCTGGTATCCCATGTCATTCCATATAAATGTCGCCAATACATCCCCTAA	-0.201372
AGIWUR825	genotype	I	12942280	12946562	F08A8.2	WBGene00008565	acox-1.2	CTGATCTAACCAGCCTGAATGGATATGTAAAGATGTTCGAGAACATGGCTAGAAGGCAGG	-3.64864
AGIWUR828	genotype	III	9776532	9778850	R10E11.3	WBGene00011216	usp-46	TGGAATGTCCACGGATGCAAATATTCAAATGCCACCTGGAAATCAATCAGCTCCTCAAAA	-0.0629182
AGIWUR840	genotype	II	11812294	11814113	F43G6.8	WBGene00009660	F43G6.8	GTTGGAGACGGAATTCGCTGCCCATTCTGCAGAACTTGGACCAATATGAAACGAATTGAA	-0.186324
AGIWUR859	genotype	II	13249189	13249895	F15D4.6	WBGene00008863	F15D4.6	AGAGTCAGAAATACCCACGAGAAGAGAACACTCGAAAACGATGGTTACAATACCAACAGC	-0.111701
AGIWUR867	genotype	III	6498476	6500023	F23F12.4	WBGene00017752	sdz-15	TGAAATGGACAATAAAGGAAGGAATTATCTCGGGATTCGGAGGATTCCAAAAACTACCAC	-0.169645
AGIWUR872	genotype	IV	12789041	12790512	F07C6.3	WBGene00008554	F07C6.3	GCCTTCGAGATCTACACAACTGCATTCGAGGCCAATCATAATCAGACTTTGATGAAAGGA	-0.228404
AGIWUR878	genotype	IV	11327576	11329369	B0035.11	WBGene00007110	leo-1	TTTGATCCACAACATTACGAGGAAGACGAAGATGATGAGCAGGCGAAATTGGATGATGAA	-0.154159
AGIWUR879	genotype	V	879793	881574	T02B11.1	WBGene00005210	srg-53	TGTTATACAAATCAATGGACGTAGAATTTCGGACGCGCAAAGGTCTCAGAACAACATTAC	-0.546527
AGIWUR880	genotype							ACTGGCATGTGTGGAGATGGAATTTTGACGAATTTCGATATCAATTGGGACAATTATCAA	-0.501652
AGIWUR881	genotype	II	10395707	10396756	T09F3.4	WBGene00011663	T09F3.4	AACCTGAGAAACCGATTAAACGAATTGCAAAAACGACGATATCCGAAAACGATTTTTTCC	-0.0954536
AGIWUR882	genotype							CACCACCAAGAACCGCTCCAGGATATTAGAATGTTGTTATCTTCTGACTTCATTTATGTA	-0.308818
AGIWUR888	genotype							CTCAAGAATTCAAGACTAGTGGCTGCAACAAGCTTTATAATAATTTGTGAAAGAAGGACT	-0.488155
AGIWUR889	genotype	X	6518883	6522656	F22A3.1	WBGene00017687	ets-4	AGGAATCATCCAAAAGCCGGAAAAGAAGCAGCGTTTGGTGTACAAATTCCTGCCTCCTTA	-0.173912
AGIWUR896	genotype	I	5372854	5384508	F55A12.9	WBGene00004131	pqn-44	GTTGAACATGATTGATCGTGTCGCATTCCAGCTCTCAATGCAATGCTACACTCCACCAAA	-0.209298
AGIWUR898	genotype	I	4968007	4970245	W03G9.5	WBGene00021016	W03G9.5	AACTGTCGTCTGCAGTTTCCACGAAATCCACTAGAAGTATTGGAAAGAAGATTTTGCCGC	-0.127059
AGIWUR904	genotype	II	9267336	9268303	C01G6.2	WBGene00007224	C01G6.2	ATTGCTTCCAGAAGAAGTGATTTGTGTCAACTCGTGCAAAATCGGTACAATAACGAAATT	-0.261084
AGIWUR905	genotype	III	2487769	2494340	Y54F10AL.1	WBGene00021847	Y54F10AL.1	CTATTATTTTGGGAGCAAGAGAGAATATTGGTACGGAGCAAGCACAACGAAAATCACGAG	0.539892
AGIWUR906	genotype	I	9056293	9057822	W06D4.2	WBGene00012296	spe-46	GCTGTTCAATATCGTTCACGTCACTGGTCTCTACATTCACTTCCAGGTTGCGCAAAATTA	-0.117008
AGIWUR907	genotype	X	10279599	10282842	F41E7.1	WBGene00009617	F41E7.1	TTTGACAAAACCTATATGAATGGTGATCATGTTGATGAAACCATCTATGCCGCCCGTCCG	-0.0377934
AGIWUR909	genotype	II	5031757	5034035	F33G12.3	WBGene00018015	F33G12.3	AAGTTGAGGAAATGGAAAATGCGACGGCCGTACTGAAAACGTTCAAACGGGATAATGTAT	-0.128457
AGIWUR910	genotype	IV	11410228	11413001	F22B3.4	WBGene00009035	gfat-2	GTTCACCAGACATGATTCCTTCACAATGCATGTACGAGAGCTCTTTGATCTTGAGAGCTC	0.601535
AGIWUR911	genotype							CAATCACACTACTCTTGATGCTTACTGGTTAACACCAAAGTACTGGGATCGTCGTTTTAA	0.432015
AGIWUR913	genotype	V	12658668	12659687	W05B10.2	WBGene00012277	ccch-3	TGAAACGCCAGAAGCACAGGTATTCCACTCGAAAAAATTCAAGTCGAGTGCTGGACAGTA	-0.0130662
AGIWUR917	genotype	III	4321748	4322867	H38K22.7	WBGene00044912	H38K22.7	CAACTAAAAAAGCTTTTGATCCGGATACCGATGACACATTGGCGAATGTTGTCTCGATTC	0.113872
AGIWUR918	genotype	I	14465380	14468214	Y105E8A.14	WBGene00013674	Y105E8A.14	TTTGAGTTCTTCTTGAAGCTTTTTCACGTCTGGCTTCACGTCTTCGTCATCGACTTCTTG	-0.153103
AGIWUR922	genotype	III	1271	3092	cTel54X.1	WBGene00008352	fbxa-6	GTCAAGGCTGAATCTATTGGTTTCAGTTGGAAATTTATTATTAAGCAATGTGTTGTGACG	-5.14798
AGIWUR941	genotype	I	11067699	11069996	Y52B11A.11	WBGene00014914	Y52B11A.11	AATGGAAATGTCGTCGGAGACTGGCAAAATCATTTGGTGGGTGGCGAATTGGGAAAAAAG	-0.74799
AGIWUR946	genotype	II	3243676	3244162	C17F4.12	WBGene00044374	C17F4.12	ATCGTGTATAACTCGGAGCTACGGGATTTGGAGAAATTCTACCAGCAGCCACTTTTTGAT	-1.62029
AGIWUR949	genotype	I	14620388	14620632	Y105E8B.11	WBGene00044265	Y105E8B.11	GATATGCTTGATCGTCTTGAAGCAGGAGCAAGAGTAGATGTTCAAACACACAGACAGAAT	-0.0225354
AGIWUR951	genotype	V	12398759	12400859	K01D12.6	WBGene00010465	K01D12.6	GAAGATGTTTGGATTGTGATGCGTAATCGATTAGAAGCAGTTCAGACAAGAATGAGCAAC	-0.144665
AGIWUR952	genotype	V	17897546	17897746	C06H5.13	WBGene00219446	C06H5.13	AGTGTTGGAAATCGTTGGGATCCAGATGATTAGTAGCTTTTTGATGCACTCTGTCGTATT	-0.458849
AGIWUR961	genotype	IV	13612805	13618061	C08F11.14	WBGene00007461	C08F11.14	GAGCTTCTCGAGAAGCTTGTCACAGAAGAGAAGCTCAGTGATTTCTTGACTTTGGATGCT	0.13652
AGIWUR962	genotype	III	11826215	11830996	C18D11.4	WBGene00004705	rsp-8	TAAGACCCTCGTTTTCCATCTATTTATCAATATTTGTTTGTTTCTTATCGCAATCGCGCG	-0.0743093
AGIWUR963	genotype	I	12294380	12296263	F56H6.6	WBGene00010167	bgnt-1.6	AAGCGATATGGAAGGAATAGAGCATTCTCCCGCTACGTCCATGAGATGAATACTGCGTAT	-0.127552
AGIWUR964	genotype	III	4705413	4706949	T04A8.12	WBGene00007045	tag-189	TCCATGGCAAAAATATTGTGTTAACCTCATCGTTTGGAGGCGGACACTACAACCTTCTGC	-0.165284
AGIWUR968	genotype	V	20201616	20202874	Y113G7B.7	WBGene00013758	fbxa-114	AACGATAATATCGATATGCATGAATTTATTATCGATGGATTCAATGTGCAAATCCTGGGC	-0.419824
AGIWUR969	genotype	I	6724917	6728330	W02D3.3	WBGene00003170	mec-6	ACGCCTCCACCCCTTTTCAATAGCCTTCCAGCGTTTTAGAGGAAAGTCGATTTATGAGAA	-0.203522
AGIWUR971	genotype	IV	12923525	12924432	C32H11.5	WBGene00007868	C32H11.5	CAGAAGAATGAGAGATTTCAAGAATAAAAATAGAGATGTGAAATCTCTCCTGATTCCAGG	0.321487
AGIWUR972	genotype	II	5970105	5972658	B0034.1	WBGene00015002	B0034.1	GTATCGATAAAGAGCCAAGAGAGGAGTTCACTGAGGATTTATTCACGGCACAAACAAGTC	-0.165416
AGIWUR973	genotype	III	5728180	5730159	B0244.8	WBGene00015083	egg-1	GATGATGGTACATGTATCATGCGGACCCAAGTCTGTGACGGAAAGAAAGATTGCACAGAT	-0.223237
AGIWUR974	genotype	I	11216118	11221995	Y53H1A.1	WBGene00013177	rsy-1	CAGAAAATTCGGTTTTAAAAGAGACGGTGAGGATAGTGACAACAGCAGTGACGATGGAGT	-0.187216
AGIWUR976	genotype	X	1547505	1560124	K06A9.1	WBGene00019435	K06A9.1	GAACAATACAATGAACGACCGTGACGCTAGTGCAGTTGTCAGCAAACTTCTAGAACTTCT	-0.986512
AGIWUR978	genotype	I	7853750	7857850	R11A5.1	WBGene00000163	apb-3	ACACGTTCACGAAAGGATGTTTGTATTCTGACAGTTTCAGAAAAATCGATTGAGTGCTGT	-0.124136
AGIWUR982	genotype							ACGCCGTTTAACCTAATATTGTTAGCCATTCAGCAGAAAAATGAAGCTCTTCTCGTTATA	-0.126065
AGIWUR987	genotype	II	3278987	3281686	F02E11.1	WBGene00017179	wht-4	CTTCCTTCGCGAGCACAAGTCGAACATTTACTCTGTGGAAGCTTATTTCCTTGCAAAAAG	-0.327645
AGIWUR995	genotype	IV	9147468	9148579	F23B2.6	WBGene00000121	aly-2	CTGAACCAATTTTATCATCTCATCACTGTTTCTCATTGCCATTCTTCAAATGCAAATCCA	-0.0501388
AGIWUR997	genotype	II	2123687	2129281	R52.10	WBGene00020081	sdz-29	TTCAATGGAATCTTGGAAACTCGAACAATTATAGACTGCCAATCAAACAAGACTCCCACT	-0.275195
AGIWUR999	genotype	V	8529519	8532465	F45F2.5	WBGene00018478	otpl-5	CAGTTCAGCATGTTTGGCGGAGATTTGGAAACATACGTATTCAAGAAAGAACCATAATGT	-0.108069
AGIWUR1001	genotype	III	4663185	4665368	T23F11.4	WBGene00011956	T23F11.4	ACCGGACCTCGAAAACGTAAAGATACGGATCCAAAAAAGCAAAAAGTTGGAGAAGTTGAA	-0.00359205
AGIWUR1008	genotype							CGTCATGCCATGCATCTTTGTGATTTTATACTTTTTGAGAGATGAGTATGATCGAAGAAA	0.435011
AGIWUR1009	genotype	III	6990168	7002310	C06E8.3	WBGene00004182	prk-1	AACAGCATACGCGGAAAAGGCCACGAAAAAAGAATTTCAGGGTTTGCACTCGGTCATACT	-0.180494
AGIWUR1013	genotype							AAACTGATGCAGTGAAGATGATGTTGCATTACATGTACCGAAACGAGCTACACACGTATT	-0.0843362
AGIWUR1030	genotype	I	6429525	6431586	F37E3.3	WBGene00018158	comp-1	CATGCTGATTCGGGAGCTTCTCATGGCGCTTCCAAAATCAACTTCTCCAATTAATGTTGT	-0.0809274
AGIWUR1033	genotype							TTGGAGATTCTCTTTTGGGAATTCAAGCTGCCAAAATTGCACTTCTTCAGGCTCTCGCTG	-0.258953
AGIWUR1034	genotype	IV	6607376	6613353	F15B10.2	WBGene00001090	drh-1	CCGACCGAAATACGACAATTGGATGTTCAAACAATGAGAGATGCGGATCAAGCTCGAACA	0.16379
AGIWUR1035	genotype	V	9068368	9069694	T27E4.5	WBGene00020863	T27E4.5	GTCGTGGCAAGTGGAAATTACACACAAAATAGTAAGCAATTTCTCTCATCTTCCTTGGCA	-0.0384483
AGIWUR1038	genotype	IV	388084	388733	T07A9.13	WBGene00020300	tag-261	GACGTATGCAAAACTAGTCGAATCGCAAAAGACGTTGGTGGACTTTGTGCGCAAAGAGTA	-0.0707797
AGIWUR1040	genotype	I	13564567	13566362	Y87G2A.15	WBGene00001704	grd-15	GGAAGGGAGGACAATGCTCGTTTATGCAACACCAAGTCGACATAACTATGCAATGCCTTA	-0.179048
AGIWUR1042	genotype	V	4694974	4700289	ZC266.1	WBGene00022584	ZC266.1	GCGCTGAATGCTCTCTACCTGATTTGCATTATTTATGACACGCCGAAACGGAAATATACG	-0.059318
AGIWUR1047	genotype	III	933585	936067	T12B5.6	WBGene00020453	fbxa-55	AAATGCTGAAGAATTTAGCATTAATAGTCGTAGAGTTGAGTGTACGAATGCCATTGTCCA	0.339363
AGIWUR1048	genotype	V	9478163	9479601	K06A4.1	WBGene00003522	nas-3	CGTGCTTCGCTTACGATTCTTGACGATCTCAAACGTTTTTTGTTTTTATGTATGGATTAA	-0.0294758
AGIWUR1055	genotype	II	14390718	14407905	F26H11.2	WBGene00009180	nurf-1	TATTCCATTGCTCGTGGTCCTGATGCTTGTACAACACGCCTCATAACTTGATGATCTTGT	-0.255978
AGIWUR1057	genotype	I	4578695	4579740	D1007.18	WBGene00044421	D1007.18	ATTATCAAACTGATAAAAAGAGGCGCCGCGGAAAGGCTTTCCGATAGTTCGAATGAGCAG	0.168883
AGIWUR1059	genotype	V	10754469	10756664	F28H7.6	WBGene00009239	irld-6	TACCGTCTGTTCCCGATGAGAATTAATAGAAAACCGAAACAAAAGCATGGAAAGAAGAAG	-0.0174202
AGIWUR1070	genotype	III	10217302	10218646	T20G5.11	WBGene00004326	rde-4	CACCTATGATTTCACGGATTGAAAATATTATTGCGTATTCCTGAAAAATGAAGCGTCTGA	-0.216891
AGIWUR1072	genotype	V	696523	699614	Y49C4A.8	WBGene00021709	ugt-29	CTTCGTCTTTAAAGATCAAGTTCCTTTCTGCCACTAATTTTTGTGATCTGTGATCACAAA	-4.52865
AGIWUR1080	genotype	X	17119269	17120263	K09E3.4	WBGene00019575	K09E3.4	GAGGAAAAACATCCGAAAGACATCATCCGCTCAAGACACACTTGAGAGAGATCACCGAAA	-0.543324
AGIWUR1082	genotype	V	14026336	14027484	T08G5.3	WBGene00011624	T08G5.3	AAACTCAATAATTTAACAGAGATCGAGTGTGTCAATGAGGTATTCGGACCGAAATCTTTA	-0.148266
AGIWUR1083	genotype	II	2683329	2684308	F34D6.2	WBGene00018022	ceh-87	CAATTTTTGCAAAAGCAGGCCGGAGAGAAAACAAGACAATTAGTGTATTTTTCGATTGAA	-0.0455332
AGIWUR1084	genotype							AAGGGAAAGCCACCAATCGAGGGAGGAGAGGTCGACTACAAGGCCTTCGCTCACCTCATT	-0.295473
AGIWUR1085	genotype	V	6832290	6835342	T15B7.14	WBGene00020526	T15B7.14	AAAGACCCTGATGATTCGAGCTTGGATAGATATCAATATTACCAGTTCCATACGGCTGAT	0.225346
AGIWUR1091	genotype	II	4948154	4949527	ZK546.15	WBGene00006619	try-1	AATGCCTGGAGTTTATGGAAATGTGCATTCGGCATCCACGTGGATCAACCTCGAAATGAA	-0.184627
AGIWUR1093	genotype							CGGACCACTTTTCATTATCCACGAAAAGAAGGTATGTTGCGTAATATTTAACTTGACAAA	0.0541089
AGIWUR1094	genotype	IV	7837350	7838548	C06A6.7	WBGene00015511	C06A6.7	AGAGACATGTCACTTTTGGAAGTCCATTGGTATCAAGTGTTGTTGAATATGATATTGATG	0.120772
AGIWUR1095	genotype	IV	5163293	5164351	C24D10.2	WBGene00016054	C24D10.2	GTGGGGAGGACTTGAAGAATCGTCTTCTAATTGAGAGACGAATCGAAAGAAATGAAAAAG	0.014966
AGIWUR1100	genotype	X	2823501	2826827	C14A11.7	WBGene00006055	ssr-2	GGAGAACAAAACATCTATCTTTGAAAATGCGTCGTCATGGAGAAAAGTCAAATCACGAGG	-0.0675459
AGIWUR1111	genotype	V	1944955	1953349	T06A1.4	WBGene00020279	glb-25	TGGACGGAACAATGTTCCAAAATATGGAGGAGCCATTCATCCAAATGGTCAGCCACATTC	-0.131338
AGIWUR1112	genotype	II	5554617	5555306	C17C3.19	WBGene00002095	ins-12	GAGGTTATAGTGAATTCTTAAGAAATTCTGCAACTAAGTGTTGCCAAGACAATTGTGAGA	0.222392
AGIWUR1118	genotype	IV	7910575	7915184	C49H3.5	WBGene00003827	ntl-4	TTTTCTTTCATACACGTATCACCCAGAATCTTCACTTCTCCTCGTTTGAGAACAGGATGA	-0.0894735
AGIWUR1119	genotype	I	3462270	3468187	Y47G6A.14	WBGene00021640	Y47G6A.14	CAATTTCTTCTCTCCAATCGAATGCTGATATGAGCCAGACTGTCGTCAGAATGCAGCAGA	-0.0798109
AGIWUR1127	genotype	II	15166194	15167406	Y53F4B.31	WBGene00001776	gst-28	CTTTGGAGAAAAATCAATTGTTTGTTGCTTCGGAGCAACCAAACTTGGCTGCTCTTCGAG	0.0479881
AGIWUR1129	genotype	I	11815910	11819277	T02G6.5	WBGene00011388	T02G6.5	GTGACGGACGAATTGCAACTTTATTGGACCATAATTCATTTGTCGATTTTCTTGTTTGGC	-0.106799
AGIWUR1132	genotype	III	954291	954653	T12B5.15	WBGene00050914	T12B5.15	TTGAGGCGATGTGACATTGATAGATGTGCTTACAGAAAAGATCCACACTATTGATTTTTT	-5.83229
AGIWUR1133	genotype	IV	13431288	13434068	K09B11.5	WBGene00010712	K09B11.5	CACGGTACTCAACGAAAAGTGGTCTCAGTTCTTCGAAAAGATAAAGGGGCTCTGAAGCTT	-0.255443
AGIWUR1135	genotype	V	14996536	14998121	T01C3.5	WBGene00011322	irld-14	TCGAAAAGATCAAATGAAGCGTCCGAAAAGTTGCCACCAACTGCTGGAAGTAAGATGGAA	-0.0192651
AGIWUR1138	genotype	III	11961470	11971367	Y56A3A.28	WBGene00013240	Y56A3A.28	GATGATCAACCATCAGAAGAAGCTCTTGTTAGTACGAAAAATCTAGAAAAACCAGGAAAA	0.333693
AGIWUR1143	genotype							GGATTCTGTTGTGCAAATGAAGTTGTACCCGCTTCAGTTAATGAAACCAGTAACGACCAG	-0.2125
AGIWUR1145	genotype	III	9557448	9558563	C48B4.6	WBGene00008169	C48B4.6	AGGTTTATTCGATCAAGCCAAAGCTTGTTGCCGCGGTTAATCCATCGAATAATTGCAATG	-0.202992
AGIWUR1146	genotype	X	5647378	5650213	T22B7.3	WBGene00020672	T22B7.3	TTGTTGACATGAGCGAATTTATCAAATCGGGTGGATCTTCCAAATGCTGCACTCTTCAAA	-0.236616
AGIWUR1147	genotype	III	911261	912243	F23H11.1	WBGene00017757	bra-2	GAATACCGCATATTGCAGTGTTGAATGCCAACAGGGACATTGGCAGACTCATCGAAAGTT	-0.077793
AGIWUR1148	genotype	II	2751741	2752611	F29A7.6	WBGene00017916	F29A7.6	GCAGATGCTCCGGAGCGAAAATTCATGAAACCCGCCGAGGATTGCTGAAAAAATTTCATT	-0.254067
AGIWUR1150	genotype	III	8967917	8969658	R08D7.2	WBGene00011143	R08D7.2	CCAATGAACTATGCGGGCTTGATTCTTTCCAAATTACCGGTTTGCACGCTGCGATTAAAT	-0.0665671
AGIWUR1151	genotype	V	11332987	11334293	T02E9.6	WBGene00044203	T02E9.6	AATGATCCAGCAAAGGTTCAAGCATTGACCAATGATGGCAACTATGACAAAACCGACAAG	0.138811
AGIWUR1157	genotype							GTTTCGGTTTCAGTTTCATTGAGTGAAAGACGAGCACTGTCGAGAACCATCTGAGAGTTG	-0.481832
AGIWUR1159	genotype	X	15607969	15610631	K09A9.1	WBGene00010700	nipi-3	AATGTGTATTCCTCCCTGTCTCCTCCCAGTCAGCATTCAAACTTTCGCAAGAAGTTTCGA	-0.118335
AGIWUR1161	genotype	II	9407769	9409017	Y51B9A.4	WBGene00013086	arrd-2	GATTGTGGTTGGAAGTGAGGAGACAATCGATGAAATGGTAGATGAATGTGAGCCGACAAA	0.0733944
AGIWUR1167	genotype	II	5661167	5665243	C25H3.6	WBGene00016115	mdt-26	CAGAAGAATCCGCAAAAAGGAAATATGAGAAGAGCATTCGTTCAATACCACGTTCAACGA	-0.0358111
AGIWUR1168	genotype							CGTTTGGTGCAAAACAGTGAATCTGATTATCTTCACTTCCATCTGTAGCGATTGTCAAGG	-0.536984
AGIWUR1169	genotype	IV	12270490	12275992	C42C1.4	WBGene00016582	C42C1.4	GCGAAATATTTTTGAAAATTGGGACACGAAGCTGAACTGTCGAGTTTTTCCTAAAGATTC	-0.00788815
AGIWUR1173	genotype	V	3507822	3509251	C07G3.6	WBGene00006256	str-225	GAGTTCTGTGGTTGCGTGAAGAAGTCAAGAATTTCAGTGACATCTACAGTTGAAAGGCCG	0.0497411
AGIWUR1185	genotype	II	10109279	10121825	ZK945.9	WBGene00003058	lov-1	TATTCACGAAACTGGACCAAAGAGATTCCAGAAGTGGCGGCTAAACGATGTGGAGAAAGA	-0.105542
AGIWUR1196	genotype	II	8622447	8624254	T22C8.4	WBGene00011925	T22C8.4	AATATCCCACAGACGTTTTTGTATGTAATTTGCAGTTATACTCAGAAGATGAGGACGCCT	-0.10262
AGIWUR1200	genotype	IV	12034252	12037051	T12G3.1	WBGene00011737	sqst-1	CTTGAGATGGGATTCTCCTACAACGTCACTGTTGCTGCAATCAGAGCAAATGGATCGAAT	0.00178457
AGIWUR1201	genotype	I	12662938	12663833	T26E3.5	WBGene00012038	T26E3.5	CTCATGCAAGTTGCACATAGATGTGACAAATCCCCACAGGATAAGCGTCAACAACTGGAA	0.00481864
AGIWUR1203	genotype	IV	10834363	10835130	R13.5	WBGene00014825	R13.5	AAATCGTACAAGAACAAGCCAAAGAATGGGAAAGGAGCACCACGTCTTCCAAAAGGAATG	0.49894
AGIWUR1204	genotype	III	9619711	9626537	F58A4.7	WBGene00001955	hlh-11	CTCGTCCGTTGAGCCTGACTTTTGACAAATGTAGAGTTACAATTACAAATACAATTATCA	0.137288
AGIWUR1207	genotype	II	1918319	1919439	F52C6.9	WBGene00018666	bath-6	AGTCAAACGAGAAGTTTTCCGATGTCATTATTGCAGTCGAAAACGAGAAGTTCTACGTTT	-1.58344
AGIWUR1213	genotype	V	15574098	15575403	F28F8.5	WBGene00009223	mdt-28	CCAGAGAAATGTTGAACTCTCGGATTCAGATCTACAATGAGGCACATCCAAATGCTGGGA	-0.215123
AGIWUR1218	genotype	III	11382222	11388669	Y47D3B.1	WBGene00012939	Y47D3B.1	ATGAATCCTATTAATGTCCGCATCCAGAAAGCAGAGGTAAACTGTGAATCACCTGTGCCG	-0.482264
AGIWUR1220	genotype	II	2033586	2034812	F59H6.14	WBGene00206415	F59H6.14	TTCAATCAAAAAATGGAACCTTGTCGCGATACGAATGAAATGAAGTTTCTTGAACTTTCC	-3.47908
AGIWUR1225	genotype	III	1692081	1695106	Y22D7AR.8	WBGene00005141	srd-64	AAATGGCACAGGTTCCTGCCTTTTTGACCCTATTGTTCAAATCTACTTCATCACGCCCTA	-0.511752
AGIWUR1228	genotype	V	4040409	4042004	C49G7.10	WBGene00016788	C49G7.10	TTTTGTCTCTGAGATATGAAAAATTTGAGGTGCTCGACGAGGAAGTTGATATGGTCGATG	0.724749
AGIWUR1235	genotype	IV	4196173	4196695	K06B9.6	WBGene00044478	K06B9.6	GGCCTATTAGAAAATTAATGACTAAATACATCCTCCCAACAGAAGGCACATTTCCAAGGA	-0.380762
AGIWUR1236	genotype	III	9468157	9469899	B0464.8	WBGene00007187	tag-342	AAGGAGGTCCACTGAGCTACTCTTATTACGAGGAACCTTTGCGCAGAAACAGAAAATTCC	-0.0791603
AGIWUR1240	genotype	III	12224487	12225331	Y75B8A.17	WBGene00013552	gmn-1	CGATGTTAGATCGGCTTCTGTGATTTTTGGTTGAACGTGTGGGACGTTGATGATCGTTTG	-0.0462892
AGIWUR1242	genotype							ATCGAGTACAACCCATAGGATCTGTGAACTGGGCTTTTATAAAATAAAGATTGTTCTACT	-0.192956
AGIWUR1245	genotype	V	16439667	16442450	T08G3.4	WBGene00011617	T08G3.4	GGCAATGCATATGAAACGATGCTCTACATCTGTGGTAAAGCTCCAAAATTGGTTCGTTCG	-0.10949
AGIWUR1250	genotype	II	12535760	12542569	F49C5.4	WBGene00009867	F49C5.4	GGCAGAGAGCTGATATCGATTCTGTGAAGAAGCATTTTTGGATGAGGGACTGCCGATTTA	-0.36741
AGIWUR1252	genotype	IV	16664320	16671467	Y51H4A.17	WBGene00013111	sta-1	GCATAACCTTCATTTTGTGGATATGTCCCAACAGGGAATGATGCAACAGCACCACAATCA	-0.0602082
AGIWUR1254	genotype	II	2029232	2030467	F59H6.10	WBGene00019140	bath-3	CTCATGAAAATCAGTACAATCGATGAAATCAAAGCGGCGTTGGCTGGCGATTCGACTGAA	-0.688988
AGIWUR1260	genotype							ATCTGTGCTACAATGTTCCTTCATCCATTGAGTATGGGAAGTACCAACGTCTATTTTGTG	0.104852
AGIWUR1264	genotype	III	8952886	8956216	ZK643.5	WBGene00014036	ZK643.5	ACAATGGAAAAGTCCTCTCTGGCCTGCGAATAACTGTTTCCCTGGAAAAGAAGTTCCTGA	0.156613
AGIWUR1268	genotype	IV	8686756	8687810	F08B4.7	WBGene00017238	F08B4.7	CCTATGGAAATTATTCAGAATGCTTAAATTGTTATTGTTTTGGGTTTCTGCCAAGTGTGC	0.128317
AGIWUR1285	genotype							GGTTGCAACAAACTCTACAATAATCTTTAAAAATGTATCCGTTTCTTCAGTTGTGGCACA	-0.17275
AGIWUR1290	genotype							GAAACGGATGCAACTCTCTACATCTCTGAAACTAGAGAGCGACTTCAACTTAATTCTTAT	-0.12392
AGIWUR1291	genotype							ATTCAATTCGACTCAACACAATCGGCTTCAGACTCTAGCATCTCGTTTTTGAAGCGTTGC	-0.369929
AGIWUR1296	genotype	X	4921252	4929757	K05B2.5	WBGene00003986	mct-4	TTTTTGGTAACAAATGGAATTGTAGCAGAGATAAGTCCAGCCACCAACAAAACTAATCCA	-0.117406
AGIWUR1299	genotype	I	388470	394415	R119.5	WBGene00020090	R119.5	TCTATCAGCGAATAATCGATGAGCTTCCACTTCCACCGACGCTCAAAGACTATGTTCGAT	-0.0591364
AGIWUR1300	genotype	II	10528084	10533880	R166.1	WBGene00003107	mab-10	CCTCAAGAATCGGAATTCGATGAACAACCGTCCAGTTCTTCAGGTGCTTTTAAGGAGGAA	-0.262444
AGIWUR1304	genotype	X	360779	362938	C04E7.5	WBGene00045270	C04E7.5	TATTCAAGAAGTTATTCGTCGCAAACAAAAAATGGTTGAAAAGAAGCATTACGATGGCAC	-0.0996134
AGIWUR1312	genotype							ATGAACTTCTACAACATCTTCATTTTCGCCGTTCTCTCAATTGCCGCCGTTTCTGGACAT	0.0454057
AGIWUR1322	genotype	II	4186666	4208499	F31D5.3	WBGene00006495	cpna-1	ATCACTTTTGGAAATTCCTGATCAGTATAGATGCATCTGTGAACTCGGCCTCCTCGACAG	-0.168321
AGIWUR1325	genotype							GCAACAGAGAAATTCTTGAAATTGATGGAAACTGGAGAATCAAGAGAAGTGGCGTGGAAT	-0.116062
AGIWUR1332	genotype	IV	11403961	11406066	H02I12.8	WBGene00010354	cyp-31A2	ATGTCTTCGTATTCTCCATGATTTCACAAAGAAAGTGATTGTCGAGAGAAAGGAAGCTCT	0.533712
AGIWUR1335	genotype							CGAGTATGATTGTGAAGACACCGGAGGTCAAAAGATTGAAAGTTTTACAGTTGTCCACTA	-3.09438
AGIWUR1336	genotype	IV	4710861	4712624	K08F11.4	WBGene00006968	yars-2	CATCGGAATCAATAGCAGACGTTTTCCTGGAAAATGCCTCCGATCTCACCCTTGTTTGTT	-0.180757
AGIWUR1337	genotype							TCGAATGGTAACGACAAATTCGATATTTCGCTCCAAGAGGTTTCAGACTATTTTTATTTG	1.04678
AGIWUR1339	genotype	X	1097152	1103320	F49E7.1	WBGene00004377	rme-6	TACTGGGTCAACTTCAAGTCGGCTGTTGAATATATCAAGACAATTCTGTGATTGTATATT	-0.0174258
AGIWUR1341	genotype							AATTGTGTGGGTATCAATGTCGCAGAACGTCAACAGAGCCAACCTATCTCTATGACGAAC	-0.333753
AGIWUR1345	genotype	III	3999286	4004143	C36E8.1	WBGene00007980	C36E8.1	TCCCCGGGACTTTTACGCGAAAAAATTGTAGAAACTTCCCCGTAAACTTCCGTAGTCATT	0.130423
AGIWUR1346	genotype	IV	10764520	10765297	T25B9.11	WBGene00044990	T25B9.11	CTCAATGCATGTATTGTAAATTCCCGTGAATCAATAGTAACCATTCCAAATAGAGAGGAA	0.169694
AGIWUR1348	genotype	I	11334223	11337431	M04D5.1	WBGene00014807	M04D5.1	AGAAAATCCAACCTGGAGGTTGTGGCCTGCAGTAACCAAAATTCCTGTTGATTTCAAGGA	-0.17799
AGIWUR1353	genotype	III	8028133	8029649	F44B9.8	WBGene00018409	F44B9.8	TCCCCGGTTGGAATACATTGTGGAGACGGAACAACTGAAAATGACTCCAGATGGAAAAGA	0.0122428
AGIWUR1365	genotype	I	6141469	6144386	F56F4.3	WBGene00018980	F56F4.3	GCAAATGAAGGACACGCAAGAGAAGTGGAACATGATGAAAGAGCATCTGGAGTCTCGAAT	-0.010171
AGIWUR1370	genotype	IV	5163293	5164351	C24D10.2	WBGene00016054	C24D10.2	GGAGGACTTGAAGAATCGTCTTCTAATTGAGAGACGAATCGAAAGAAATGAAAAAGTGAC	-0.0128129
AGIWUR1372	genotype	V	15963849	15965212	F36G9.9	WBGene00005514	sri-2	GCTCACTTCAAAGTTTGTATTGGCGAGAGAAAGATCCAATTTCAATGCGGGTCGAAATGT	-4.66578
AGIWUR1373	genotype	X	1745096	1746217	Y75D11A.3	WBGene00022292	Y75D11A.3	CGCCTGCACATTCAATTGAATCAACTCATTCAAAGTACTGTTTATCCTGATTTTACCCCC	0.204169
AGIWUR1379	genotype	V	1628106	1629432	Y46H3D.7	WBGene00021611	nhr-238	GTTATCGAATTACGAAAGAAAGCAATCGTCAACAGAGAAACAGTTTTCAAGGACCGGAGA	0.0818768
AGIWUR1383	genotype	I	5319720	5321117	F48C1.2	WBGene00018595	fbxa-145	CTTACACTGCATCTGGCTCATTTTCAGCATGCTGTTCAAGCGTACTTTCTACGGTCAATA	-0.0465859
AGIWUR1384	genotype	III	7083684	7085088	ZK418.8	WBGene00022737	tofu-7	TCTGAAAAAAGTAACTGAACTTCTCGCTCAAGATTTTTTCTAAGTATCTAATCCTCGCTC	-0.149268
AGIWUR1386	genotype	V	20520250	20522270	Y38H6C.9	WBGene00012622	Y38H6C.9	GTATGTGGCGCCGTGTTCTATATGGATCCATCTGCCGTCGTGATTGTATTTTGAAGGATT	-0.211846
AGIWUR1388	genotype	III	10563026	10565603	Y45F3A.2	WBGene00004282	rab-30	GGTCCCATCAAATTAATCGATCGAGCGCAGACACAACTGAATTCCTGTTGTACTCGACAA	-0.048416
AGIWUR1393	genotype	III	13336940	13339768	F53A2.3	WBGene00009951	F53A2.3	AATCACGCTCGCTCGAAAAGTGGAATAACAAACTCTCGTAAGAGAAAGCAGCAAAGCGAG	-0.0490523
AGIWUR1395	genotype	III	10740280	10740772	K01G5.8	WBGene00010479	K01G5.8	AAAGAGTAAGCCAGCTATGGACTTGAAGCAAGTTGACATGACGATCAGAAGAAACACTTC	-0.0980994
AGIWUR1399	genotype	IV	1232872	1239852	F38A1.8	WBGene00009521	F38A1.8	TGTGGTCAAACGTATTCGGATCTGAGGAATTTGAATGTTGGAGCCGTCGTTCATTCGCTT	-0.214103
AGIWUR1402	genotype	II	12114971	12130968	Y43F11A.5	WBGene00012845	set-24	TTCCATCTGTAATTGCTGAAACTTCACCATGGACTTCGTCTCGTTTGTCACGTGTTAATT	-0.517752
AGIWUR1403	genotype	X	10569273	10575718	F57C7.1	WBGene00010199	bet-2	CACTGTCCTCTTACCTATATTGCATAATTTTCCCAGTAACTAAGAATTAATGTCGTGTCA	-0.116099
AGIWUR1409	genotype							CACTTCTAGTTCGTAGAACACCATCAAAGTAACCAGTTTATCTTGCTCTTTTCTTTGATA	-3.16761
AGIWUR1411	genotype	I	10330879	10331808	ZC434.2	WBGene00004476	rps-7	AAGACGTATTCGTGTGAAGTTGGACGGAAAGAAGGTTTACAAGGTTCACCTCGACAAGTC	-0.190728
AGIWUR1417	genotype	IV	13320158	13321831	Y67H2A.9	WBGene00014941	Y67H2A.9	ATCACTCGTTGGAAGTCATTATGCTTCTCTTCTCATTCAAATTGGCATTGCCAAAAAAGA	-0.296664
AGIWUR1424	genotype							TTTTGTAAAGCGGATAATTCTGTGCACCCCAATGTAGTTCCTATCGCATTTTCAATCACT	0.161717
AGIWUR1425	genotype	I	14675600	14682566	Y105E8B.9	WBGene00013693	Y105E8B.9	AAATGATTTGGAATTTCGCAGATTTTATGACTGGAATGACCACCACACGAGCCGTCGGAA	-0.125906
AGIWUR1426	genotype							ATGCCGATTTTGAGCAAAATCTACGCGATGATGAGATGGATTCGGGGGATGATGACATCA	-0.168084
AGIWUR1428	genotype	I	10553116	10553913	F25H2.5	WBGene00009119	ndk-1	CTACGAATAAACTGATTGCTTATGTCTCCCGGTGTTTTCACCGTTTTCGTATCTCTGCTG	-0.0551828
AGIWUR1430	genotype	II	3214452	3215565	ZC239.4	WBGene00022567	ZC239.4	CGATGCAATACAAAAGCTCCCACTTTTGAAGGACAAATGAAACGTTTGAATTATTCGGAT	-3.47132
AGIWUR1431	genotype	II	5029942	5031712	F33G12.2	WBGene00018014	F33G12.2	TGCAGTGGCATTTAACGAAGAATCATCTGTGGTATTCTCCGGCTCAATGGACTGTACAAT	-0.0174788
AGIWUR1438	genotype	X	7959452	7961723	C14F5.5	WBGene00004774	sem-5	ATCATGAAGCTTCTCTCTGCCTCCCACTTTACTCGCCGTCTTGCTTTTATATCGAATTTG	0.0246262
AGIWUR1440	genotype	IV	7837350	7838548	C06A6.7	WBGene00015511	C06A6.7	ACCATTGTTGTTGAGCAATTCGTTTCTGGTTCAATTCCAGAGAGACATGTCACTTTTGGA	0.0699239
AGIWUR1460	genotype	III	8356887	8358844	R05D3.8	WBGene00019881	R05D3.8	ATCCATTGTCTCAATGTGGCTATGGACCGAGAAAATGGTAGCTGTGATGATCAAACAAAA	0.00596106
AGIWUR1462	genotype	I	3299606	3300490	W01B11.1	WBGene00020913	W01B11.1	ATCATTGTCCGCCTTTAAATGGCAAATGGCATTCAGTGCATTTCTTGTCTTTATTTCAGT	-0.211881
AGIWUR1467	genotype	III	5407888	5413177	W03A5.1	WBGene00020966	W03A5.1	GGAGAAGATCATTGCCGAGAAAATGAGGAAAGAAAGAATGCTGACTGGTCTCGGAAAGCT	-0.0588027
