## Supplementary table S5 for "Balancing selection of the Intracellular Pathogen Response in natural *Caenorhabditis elegans* populations" (part 3 of 3)

### Sheet: B-Probe_hybridization_LM (continued)
SpotID	term	chromosome	gene_bp_start	gene_bp_end	gene_sequence_name	gene_WBID	gene_public_name	Sequence	differential_hybridization_CB4856_N2
AGIWUR1468	genotype	X	13042182	13046220	C53C7.5	WBGene00014294	C53C7.5	ACCTACTTCCGGTAAAAGAGAGCCCGAAATATATTAATAAACGATGGATTCCATCAACTG	-0.517675
AGIWUR1472	genotype	V	15669170	15670091	K06B4.4	WBGene00010599	K06B4.4	TTTTCCAATCGTCCAAGAGGTTGCTGGAACATCTGTACGAAGTTGAGGATACTGGAGGAA	-0.315043
AGIWUR1474	genotype							TCGGGATATTCGGAAAACCAGAGTCCATGGATTGCGTGCTCTTTCTTGCAGTTGTACTTA	-0.415853
AGIWUR1478	genotype							GGATGATGCAAATTTGGGGAGCTCCTTGGCTTTGAACCTTTACAATAAAAAGCTGCGGAC	0.0924028
AGIWUR1479	genotype	III	3718655	3719722	C14B1.8	WBGene00007579	C14B1.8	TTCAAGCTGGCATGCTTCTCCAATCAATCTGCAAATAGTATTTTAAATTCCGCTATGAAA	-0.160293
AGIWUR1480	genotype	V	11462999	11466770	T11F9.2	WBGene00006486	zipt-21	TCCAGGCTTGTGGTATTTTGTTTGGAACAACTTTCATGTACTTTATGAGTCGGGTGAACT	-0.0526656
AGIWUR1483	genotype							AATTTGCGAAGACATTCAACTGCCCGCTTGGATTGCCAATGAATCCGGTGAAGAAGTGTA	-0.261715
AGIWUR1487	genotype	I	81193	91020	Y48G1C.10	WBGene00021683	Y48G1C.10	GAGATAAGAGCTCATCGAGATGATATAGAGAGCCCTACTATTCGGGTCACAAGATTTTGA	-0.072512
AGIWUR1492	genotype	IV	3269527	3273397	T26C12.3	WBGene00020833	T26C12.3	CGTTTGAAGAGCTGGTTTCACTTATTCAGAAACAGAATGCTGCTTTTAAGAATGTTGTGA	-0.0477931
AGIWUR1493	genotype							AAATCGCTGCTGGATTGCAATCTCAACCTTGGTACTTTCCGATTCATTATCCTGGTGACA	0.113989
AGIWUR1495	genotype	II	14785184	14785995	Y54E2A.9	WBGene00013194	Y54E2A.9	GGAGTGGAGCAGCAATCAGTACTGTCAATCTGGAAAAGTTGTGTGTGGAATCAATACGCA	-0.109643
AGIWUR1497	genotype	III	6159842	6164588	F42A10.2	WBGene00003593	nfm-1	TTTTGATAAGTTCACGACGATGAGAATGAGTATGCGAGGAACTCCACGACAACGAGCACA	-0.0743812
AGIWUR1499	genotype	IV	3739524	3740876	Y37E11AR.4	WBGene00021371	nape-1	GTTCATAAGCTCGTCAGGGCTAGGAATAGCATTGGAATTCATTGGGGCACATATCCAATG	-0.119862
AGIWUR1500	genotype	I	10810648	10812923	C35E7.10	WBGene00016462	C35E7.10	AAGAAAATGAAACGGTCAAACTCGCGTGAGAAGAGCAAAAGCTCGACTATGACTGCTGCA	-0.206602
AGIWUR1502	genotype	IV	3599497	3600164	Y37E11B.7	WBGene00021379	Y37E11B.7	AGCATAGTCAGAGAAACGGATTCTCCAATGAGCATAAGCAGCAATAATATCAAAATGTTC	0.0264948
AGIWUR1504	genotype	IV	13685076	13687016	T23G4.3	WBGene00011959	nyn-1	GTGAAACTGCTCAACAAAGTAGCCATCAAGCAGCTCTTGGAGCTTGTCGTTTTTGCTGAA	-0.0905818
AGIWUR1508	genotype	III	9281785	9296668	K01B6.1	WBGene00010453	fozi-1	ACTGCAATCGAGCTTGACGATGCATCAGATGACCATCACATCAATGTCTCGTCTCCTTAA	0.0302624
AGIWUR1511	genotype	V	8133432	8134985	D1014.4	WBGene00017017	D1014.4	TCATATGCGAATATCACAAATTACCGGTTCTCGCAAAAGGCGAAGGATTCATCTACGGGT	0.0353523
AGIWUR1516	genotype	X	13584775	13589820	F54B11.3	WBGene00006816	unc-84	TTGAGACTGTTGACAAAGATGCTATCATTAAGGAGGTAACGGAGAAGGTAACTAACTAAT	-0.168797
AGIWUR1518	genotype							GTACCAATACAAGAAGTCGTCGACCTATCAGAAGACCTATGCCAAATAGAACTTTTGTGT	-0.0107877
AGIWUR1524	genotype	II	1123534	1127791	W09B6.3	WBGene00021103	eri-3	ACGGGACCATCCCGTCGAAATTGTGCAGAAAATGGAAACTCGGCGGAATATTATCAAAGA	-0.340291
AGIWUR1526	genotype	II	12811009	12811934	Y46G5A.20	WBGene00012910	Y46G5A.20	GGATGACTCATCTGATGACTCCTCAGATGACTCATGTTCAAATGACTCTTCAATGACTCT	0.0703961
AGIWUR1544	genotype							CCTCGACAATGGAAAGAATTCGTATGATAACCAGAAGGCAAGCAACCCTACTGGTGGTAA	-0.0936535
AGIWUR1545	genotype	V	4038821	4039934	C49G7.12	WBGene00077593	C49G7.12	TATGTTGACAAGCCAAAATTATCAAAGAGATGCAGGTCAAATTCTAATTCAAGTTGGAGC	0.0856203
AGIWUR1549	genotype							GTGGCTATCAGATGCACAGGCTATTAGGACTGCAGGTTCATCAAATATCTCAATCTTCGC	-0.281253
AGIWUR1556	genotype							GATTGGATCGAGAATTTGCTGTTCCTGTCGAAATGTCATCTTGCCAAGAAGGAGAAGCAG	-0.275569
AGIWUR1557	genotype	III	10209840	10211093	T20G5.9	WBGene00011871	T20G5.9	GAGCTTGTTCCTCAACCGAATCAAGTGAAGAAGATCGCACGAAAGCAGGAGTATTTGGAT	-0.0917405
AGIWUR1562	genotype	II	1112189	1114226	T13B5.6	WBGene00020473	lips-12	CAAAAAACCAACTGCGGCTCAGATTCCTGCGGTATTCCATACTCGAAAGTTTACGAGTAT	-2.1391
AGIWUR1564	genotype	V	13346278	13356101	F32H5.7	WBGene00006693	twk-43	TCATTTATATTCATCACTTCCCCCACACGTCACCCAAGTGCAATTAATTGTGAAAATTTA	-0.128751
AGIWUR1566	genotype							GCACGGTGAATTGTCCCATTTTATTAATTCAATATTGAACCTATTTTTAACACCCAGCCA	-0.0422405
AGIWUR1572	genotype	II	3209478	3211181	ZC239.6	WBGene00022569	ZC239.6	TGTTCTCCAATATCATCGATGCAGCTCGGGATAAAATCTCCAATTGGGATTTTAAAAAAG	-3.53864
AGIWUR1573	genotype	V	3936326	3938496	K07C6.5	WBGene00019473	cyp-35A5	CACCCATATATGTGAGTTCCTTATTGATCTTCCAAAATGTCACATTAAGAATTGACGCGT	-0.146736
AGIWUR1575	genotype	V	4427769	4428302	Y47D7A.11	WBGene00021623	Y47D7A.11	AATCGCAAATTCCAACGTCGTGCTCTCACCCCAATCAGAAGATTCCAACAGAAGAAACAA	-0.378129
AGIWUR1580	genotype	IV	13105323	13106927	B0564.11	WBGene00023421	rde-11	GTGTCCGTAAACTCAAAAAGCCCTTCTGGCACCAACAAGACAAAGAGCACACTTTGGAAA	-0.177147
AGIWUR1584	genotype	IV	11465433	11467239	C10C6.7	WBGene00007515	C10C6.7	TAATCCAGCGTTGATTGTTCCATTTATGTTGTCACAGGTATCACTTGGAAGCTACGCCGA	0.107493
AGIWUR1585	genotype	II	13245348	13247774	F15D4.5	WBGene00008862	F15D4.5	ATGAAAAAAGGAAGAATCATGTCGAAGAGAACCACTTCCAACAGAGGAGGACGTCAAACA	0.375085
AGIWUR1586	genotype	I	14406028	14417942	Y105E8A.9	WBGene00000158	apg-1	TATGACTATTACAAGAAAAGCACCTAATACTACTGCTCGCATGCGCACCAAAATCTCGTA	-0.0418139
AGIWUR1593	genotype	V	19402296	19402955	C25F9.12	WBGene00045412	C25F9.12	CCATGAACAACCTGCCGTCAAAACGTGACTCTTAACAACTTAAAAACCTTATGAAGATCA	-4.18444
AGIWUR1595	genotype	III	10087223	10088673	T16H12.11	WBGene00011819	hal-2	TGACGCTAGTGACATATCGACGGAAGAAGTGGTCACCGAAAACGAATTCGACGAATTCTT	0.0115231
AGIWUR1599	genotype	I	12971120	12972347	C47B2.8	WBGene00004196	prx-11	ACACAAGATTTTATGGGCTGGAAAGTTGTCGATGCGGCAGAGTGCCTCGTTTTCATTGTT	-0.186418
AGIWUR1609	genotype	V	10814113	10816718	C29A12.3	WBGene00002985	lig-1	TCAGCACTTGGACATGCATTCACTCTTTCGAAAATAACTGATCAAAAGCGAATGCCCTAA	0.161627
AGIWUR1610	genotype	V	19916557	19919996	Y60A3A.19	WBGene00013365	Y60A3A.19	AACTCTTCTCTGTGTCGATGAGCTTCAAGCCAAGAAGCCACTTGTCGTTTATCCCGTTTT	-0.0325687
AGIWUR1611	genotype	X	9543670	9560801	F49E2.5	WBGene00009888	F49E2.5	GCGTGCATTCGTGTATTCGTTTTTTGAATTGCACCGCCCATTTCCACGCACTACAGTTTT	-0.0250125
AGIWUR1619	genotype	V	15816464	15817143	F54B8.4	WBGene00010019	F54B8.4	TTTTGTATTTCAAATGGAAAAAGCCTATCCGACTGCCGCGGTAAAGCAGGTGCACCGAAA	-0.219911
AGIWUR1620	genotype	I	9748517	9749953	K02A11.4	WBGene00044607	K02A11.4	ATCAAGAATGTCACAAAATTGCGGATGAAGATTCTGCTGATATACTTCAACAACTTCAAG	-0.106212
AGIWUR1621	genotype	III	6009550	6012839	ZK328.2	WBGene00001166	eftu-2	CTGAAGATGTCTCCGTTAACAAGTTCTTCGATGATCCGATGCTTCTCGAACTTGCAAAGC	-0.214356
AGIWUR1622	genotype	V	5130318	5131538	F14F9.8	WBGene00044536	F14F9.8	GGATACAATCCATATATGATGTACCGCCCGCATCCAATGTATGGAGGAATGCCCTACTAT	-0.0593791
AGIWUR1629	genotype	I	3374776	3407189	W05F2.4	WBGene00021036	W05F2.4	ATAAAAATCTTGGAAATACAGATCCATAACGGACCTTCCCAATGATCAAAGCTGCAGTGA	-0.17047
AGIWUR1631	genotype	V	14884585	14884880	H12D21.13	WBGene00044272	nspa-4	TAAGGAGGAAATTGTCACTCAAATCACGATCAAATCGATCCCAACAACTCTCCCAACAAC	0.24818
AGIWUR1639	genotype	V	19429440	19431687	C25F9.1	WBGene00005832	srw-85	TTAGGTTGGAGATGTGTTGGGATCTTTTGTGAAAGATGTAAAACCTTCGTTGGATCGTCC	-7.22226
AGIWUR1642	genotype	III	1905962	1939568	F53A3.4	WBGene00004128	pqn-41	GGAAATTTGCGATGATTTTGAGCACAAAATTGAGGAGGATGTGAAACCTGATGTATATAA	-0.0855042
AGIWUR1647	genotype	III	12240367	12250164	Y75B8A.22	WBGene00006571	tim-1	TCCATTCACGAAGAAGCTCACATTTAAGAGACGAATTGTGATGTCGGATAATGAAGATGA	-0.113697
AGIWUR1655	genotype	V	16926920	16927445	Y102A5C.36	WBGene00044213	Y102A5C.36	AAACAGACAATGATGGAATCGGAGGAAATGCAAGAGTTTATCACGGTGGAGAACAGCCCA	-6.3848
AGIWUR1658	genotype	II	3475644	3477271	Y49F6B.7	WBGene00021719	fbxb-104	AATTGTGGATGAGAAGATCGATATAAAGCTCGAAACGTGGAAGAGATATAATTGGTTCAC	-0.00853452
AGIWUR1662	genotype	IV	3796306	3800461	M02B7.3	WBGene00003884	osm-3	AAATTATCAACTTCCAAATCGCTATTTCCATCCAAGACCCCAACATTCGATGGTCTTGTC	-0.423081
AGIWUR1665	genotype	X	13412463	13414617	C29F7.1	WBGene00007810	C29F7.1	GACCGATGGAAAACCTGACCCAGCACGTATTAGTGAATCATTTGCGAGATGCCAATCTTA	-0.215055
AGIWUR1674	genotype	V	4906253	4908258	H23N18.2	WBGene00019233	ugt-14	TGGAATTCCCAAATCTCCGCTCTCAAATTCCGGAAATCAATAACGCTGGTCTCATCGGTT	-0.104455
AGIWUR1678	genotype							TTCCGAATCCAAAAACCCACCGAACCCAACGGCCCTCTTTAGAGCCACAATTTTCTGAAA	-0.503967
AGIWUR1680	genotype							TGAACCTGCAACTGTTGATTATGGAGATGATCATGACATGATTGGACTGGATGATGAGTA	-0.0302979
AGIWUR1684	genotype	V	19733411	19735075	Y116F11A.4	WBGene00014615	Y116F11A.4	GAATCGCGTCGATTGAGGAATATACATGGATGAAAGGGCTAACATTACTTGGATTAGCAA	-0.592286
AGIWUR1691	genotype	V	667896	671442	F31F4.13	WBGene00005687	sru-24	ACCACATGTTGAAAAACAAGTGAAGCAAAAACTGGCAAAATATGGATGGATGATTCTATC	0.771486
AGIWUR1692	genotype	V	7365251	7366204	C03G6.5	WBGene00015393	C03G6.5	GTGGCAAAGAAGAATGGGATTCATTCCGCAAGGTAATTTTTCATTTTATTATCACTAAGC	0.138497
AGIWUR1693	genotype	II	3675624	3676733	F19B10.2	WBGene00017584	F19B10.2	CGAAACTTGGAAGGATCACTTGAACGAGGCGAATCGGAAATATTTGGATGAAAGGAAGAA	-2.29164
AGIWUR1694	genotype	X	1417304	1417477	F19G12.4	WBGene00017612	F19G12.4	AATGCACATCGGACTGGCGAGGAGCCATATCCGACATGTTCTCGAGGAAGTCGACGAGCT	0.726602
AGIWUR1697	genotype	V	19118505	19119425	Y39B6A.13	WBGene00012675	Y39B6A.13	CATCGCCGCTTCGAATTTCCTGGGATATTTTGTGCCATGAGCGATATATATTGTCAGAAC	0.0811207
AGIWUR1708	genotype	II	11497665	11499620	B0334.5	WBGene00007145	B0334.5	TACTCTCCTCATCTTCAACGTCGAAATCCACTTCTTCTCTGGTCACTTTTGGTTCGAAAA	0.0191993
AGIWUR1713	genotype	IV	2610408	2612435	Y69A2AR.32	WBGene00022101	Y69A2AR.32	CAAAAAATGATGAAAGTTACGCAGTATGGAGCCGGTGACACCAGCAGTCGGAAAAATCTT	-0.0441188
AGIWUR1716	genotype	II	109165	111429	C50D2.2	WBGene00016806	C50D2.2	TAGTAAAGAAGAAGTACAAGACGCTGAAAAGTTCTCGAAGAGCTCCACGTATGAGTCCGT	0.296718
AGIWUR1717	genotype	I	5906662	5918229	C34G6.1	WBGene00016418	hpo-27	CTCGTGGCTCTTCTAAAAGATTCTGAGGATGTTAATGTTAGGATTTCAGCAACTCGAGCT	-0.142001
AGIWUR1720	genotype	III	4922446	4930204	C26E6.9	WBGene00004782	set-2	TTCATTTTCCCTTGAACTCTGAACAATTGGTCTTTCCAAAACAACCTCCCATTCAAGTCT	-0.0551543
AGIWUR1724	genotype							TACGGACAACTCTTTGAAATCTTCCAGATCTACTTTCCAAACCGAGCCAAAGGAATCAAG	-0.0984902
AGIWUR1727	genotype	II	9746316	9750454	Y53C12B.3	WBGene00003785	nos-3	CTCCGCCAGGATTTGTAAGTAGGAAACTATTGAAAATCCTATCGAAAAAAGATAAGTCAG	-0.115052
AGIWUR1730	genotype	X	6238021	6239115	C14F11.6	WBGene00015781	C14F11.6	TAGATTGGCCAATCAGGGATAAAACGGTTGTTATTGTTTCGGAGCGAGACACACAACATG	-0.164483
AGIWUR1731	genotype	V	6624702	6626344	F44C4.5	WBGene00004092	ppt-1	ATTGACACAATTCTCCCAATGAACGAAACCGACCTGTACAAAGAGGATCGTATTGGATTG	-0.209679
AGIWUR1732	genotype	X	11294962	11296731	F08G12.10	WBGene00002124	inx-2	CGATATCTGATACGATCAAATTAAAGTTTTTCGTCGAAACCGCTATGTTTTCATGTGAAG	-0.0331167
AGIWUR1734	genotype							ACAAACAAGTGCAGCAGAGACAGCGGATCGAGGGAAAATCCCGAAAAAATCTAATTTTTT	-0.483506
AGIWUR1735	genotype							ATTCCCATTTTTGGCAAGGTCCGATGCGGCGGGATATACGAAAAAACAAGAACCAACAGT	-0.147517
AGIWUR1736	genotype	II	11444162	11445255	VW02B12L.4	WBGene00012157	adbp-1	CAGCACAAAAAATCACACAAGCGATCACGGCTACAATCGAGAAAGAGGCTCCAAGTATTG	-0.0382817
AGIWUR1741	genotype							TCGGAATATCAAGCTGTGAAACAAATGTACGACGGAGTGAAGAAGCTAATTGAAATGGAG	0.189741
AGIWUR1745	genotype	X	8344700	8346408	F55E10.6	WBGene00018885	drd-5	TGGGACACCATTCTGTTTTACATTCCTCTGGCAACACTTCCAACTTTTGCTCAAGATTGG	-0.0866768
AGIWUR1749	genotype	IV	9324435	9327516	F49C12.15	WBGene00009884	F49C12.15	TACTAAAACAATTGCTCGTCAAGCCAGTAACATTTTGGGAGATGAAGAGAAAAAAGACGA	-0.135073
AGIWUR1750	genotype	III	2947091	2960574	H05C05.1	WBGene00019157	H05C05.1	ACAACGGGGATTCGGCACAAAATTCGTCGTCAACACCGAAAAAGAATGCGAAAAAGGAGA	-0.161227
AGIWUR1758	genotype	II	2426372	2429944	F42G2.6	WBGene00018355	ceh-86	AGTCGGCCATAAATCGAATATTAGTAGCTCAATCGGAAATGACGTTGATCTTCTGGAAGA	-0.39297
AGIWUR1759	genotype	III	2743719	2746653	Y71H2AM.14	WBGene00022179	Y71H2AM.14	AATCCATACGACTATTTTGCTGAAAACTGGACGCCACTGAAATATGACATTGATAATCAA	0.0240921
AGIWUR1761	genotype	II	913680	915219	R07C3.8	WBGene00019924	fbxc-33	ATTTACGTTTCGTTCAAACAGCAACAGATTAAGGTTTGGAATTTGAAAGTGGTTGTTCGG	0.0229615
AGIWUR1766	genotype	IV	2614200	2617135	Y69A2AR.5	WBGene00022076	daao-1	TCTGAAGTCAGCTCAATGAGAGCTTCAAAATAACAATAATCATGGCCTACTTCCGACAAT	-2.34467
AGIWUR1767	genotype	IV	11957547	11959804	ZK829.6	WBGene00006566	tgt-1	GGAAGTTCCTCAATGGGTCAGAGATGCTGTAGATCATATGGGATATAAGCTTGATTTTTG	0.0229487
AGIWUR1774	genotype	IV	15455137	15471488	Y73F8A.25	WBGene00013530	ntl-11	AAAGTAGATCCAGAGAATACATCAGCAACGCCAGTGATCTATTCAATGTGTTCTGGTGAT	-0.0481844
AGIWUR1777	genotype	I	13292506	13297555	M01E5.5	WBGene00006595	top-1	GTGCAAGAAGTTTGAGGTTCCGTTGGAGAAGGTCTTCACCAAAACTCACCGTGAGAAATT	-0.081829
AGIWUR1780	genotype	V	13310186	13312260	C50B6.2	WBGene00008218	nasp-2	ATAATATCACAACGTTTGGTCTCATTTTTCACCACTCACCAGCCAACCATTCACTTTAAA	-0.0591085
AGIWUR1790	genotype	III	7384033	7386132	T20B12.2	WBGene00006542	tbp-1	TCCGATAAAATCGTTTCGAATTCAATAAGCTTTCGATTAATTACTGCTCACCATTTCTCC	0.238615
AGIWUR1791	genotype							CATTTGAGCACAACACGAAAACATGTGATGAATATCAGAAGAAAATGAAGAATGACATCC	-1.39179
AGIWUR1793	genotype	V	7342156	7343838	C03G6.10	WBGene00015396	nhr-148	AAAGAATGCAAAAAGACATGTATATGCTTTACTTTGCGCCTCATTTAACACCCGACGTAA	-0.41541
AGIWUR1805	genotype	IV	3735845	3738917	Y37E11AR.3	WBGene00021370	nape-2	GTCACAATTGAAATGGGTCGAATTTGGGAGGCGTCGGATCAGTGATAAACTACGAGGAAT	-0.337729
AGIWUR1807	genotype							TCAATCGTCAGAGGAGCTGAAAATCAGCCGAATGACTTTTTGCTCAAGGATTTTCGTGTT	-0.169374
AGIWUR1809	genotype							ATTGCAAGCCAAATAAATGTCATTTTCAACCAAGGTGGCGGAATTTCGGCGCAAAGGTAA	-2.92196
AGIWUR1813	genotype	I	6425793	6428942	F37E3.2	WBGene00018157	lron-6	TTTTTCGATTCTTATGTGTTCTATCATGGCGTGTCGAATGGAAAAAGGTGTGGATAGTGT	-0.295493
AGIWUR1814	genotype	II	7705536	7707483	B0495.8	WBGene00015207	B0495.8	TCCTTCAACTTCTTCGAATCTCGGGTAGATAACTCGTTTTTTATACCTTCACGACATGCC	-0.255363
AGIWUR1822	genotype							GCATGAGTTGCTCACTCTCTGTTCCATTCGTTCACTCAGAAACATTCCACTCTTTAATCA	-0.110764
AGIWUR1832	genotype	IV	14464517	14469136	LLC1.3	WBGene00010794	dld-1	ATAAACAGACTGATCGTATGCTGGGAGTTCATATTATTGGACCAAACGCCGGAGAAATGA	-0.277465
AGIWUR1833	genotype	IV	16293199	16293482	Y7A9C.11	WBGene00045105	Y7A9C.11	AGAAAACACCAACAAAGATCGTATCACCTTCAAATGGACCAACACCCCAGATGGTGATGC	-2.20915
AGIWUR1838	genotype	V	19460818	19462102	Y43F8B.15	WBGene00045415	Y43F8B.15	CAGCAAACCGAGGCAATATGATAAAGTTCTCAATAAATCTGGTGGAATGCAGTTTTCTCT	-3.65234
AGIWUR1841	genotype	II	8273543	8276231	K01C8.5	WBGene00001571	gei-14	AAGTCTAAACCCCAACCAATGCTGGAGTTCGACGCGGAGACGCAAAAAATGTTTGATGAT	-0.00485914
AGIWUR1846	genotype	II	10900042	10902204	F44F4.6	WBGene00001626	gly-1	AGTTGACAAATCCAAATTGGCTAGTCAGAGACTCATTCTACAATCCACAGCATGAAGACT	-0.091746
AGIWUR1847	genotype	III	8405874	8409406	ZK353.1	WBGene00022697	cyy-1	CATGCGAGAATAAACTGTAGCGGTTTTGGAAATACCTTCTCTTTTAACATTCTTGAAATC	0.0775057
AGIWUR1851	genotype	III	954291	954653	T12B5.15	WBGene00050914	T12B5.15	ATTGAGGCGATGTGACATTGATAGATGTGCTTACAGAAAAGATCCACACTATTGATTTTT	-5.4033
AGIWUR1853	genotype	V	6813700	6815016	T15B7.17	WBGene00020529	T15B7.17	TGGGCTGATATCATAATATCAGGATCTCATGATTTCAAAGTGAAAGCTGATGACGAACCG	0.480024
AGIWUR1855	genotype							TCCTTCGTTTTCCCCCTCTTTTTGTCCGTCTCAGAAACAATCATAATGCTTTTGCCCCGC	0.191503
AGIWUR1861	genotype	V	19485916	19486746	Y43F8B.18	WBGene00050911	Y43F8B.18	GGACTTATAAATTTTATGCTAGGATCCTTGACTATTCTGCTTATAGAACATTGCAGCCGT	-1.32317
AGIWUR1882	genotype	V	15191296	15191836	Y75B12B.11	WBGene00013573	Y75B12B.11	GTGTTATCTCAAAAAGGCCCACCGATTATCGATATTGCAATAGGTTTTACACATACAATG	-0.123095
AGIWUR1889	genotype	II	11257081	11258506	T05B9.2	WBGene00011465	T05B9.2	CAACAGCGACAATCAACGGAGTAACGTTGTACCAGTAGAAGAAGAAGAAGATGATGAAGA	0.0993457
AGIWUR1890	genotype	V	13908133	13909513	C06B3.6	WBGene00007365	C06B3.6	AGACGAGCATTTTGTAGCAAAAAAGCAACGAAAGCCAAAAGGATGGCTGACTGTGGAATG	-0.0863036
AGIWUR1891	genotype	I	9853658	9863492	K10C3.4	WBGene00010731	K10C3.4	GAGGATGATCATCACGGAGAAGGAACTTCAACGTCATGTTCTTCGTCATCGACATCTTCA	-0.169155
AGIWUR1893	genotype	I	8664925	8666499	F39H2.3	WBGene00009563	F39H2.3	ACAGCTGATGGAGTTTCGTTAACCGCAAAGCAACCTGAATGGATGCCTGATAAGATTTTA	-0.206167
AGIWUR1896	genotype							AGCCCATGTTTGGATTGGAAAAGGCCACGGCTCTTGTTAATGGAAATCCGGATCAAAATG	-0.7065
AGIWUR1898	genotype							AGAAAATCTCACACGAAAATGTTCAAAGTTTGAGTCCGTCGAGTCGTGCAGAAGATCCGA	-0.181042
AGIWUR1900	genotype	V	13646884	13648397	H37A05.4	WBGene00044200	H37A05.4	GACGAAAGCGATGGCGAAGGATCGGGATGGATGGATGGAGAATACAAAACTTAATTTTTT	0.152894
AGIWUR1903	genotype	V	6107828	6114856	F17A9.2	WBGene00017534	F17A9.2	AAGTCGAACTGGTCAATAAACTGAAATCTGATTTCAAACCTTTTGACTTCACTGCTGAAG	0.0186901
AGIWUR1905	genotype							ATCCAGAGACTATCAAGGAATTGATTTCCAGTTTGTTGCTATCTCGAAAGTGGAGTTTTC	-0.517761
AGIWUR1906	genotype	II	61302	64340	C23H3.2	WBGene00016018	C23H3.2	AATAGCCAAGTCGTCAGAACAGCTAGACAGCGGGTTGAGTTGAATAACTCAAGAAGAGTG	-0.0500936
AGIWUR1908	genotype	X	9453959	9454660	ZK899.3	WBGene00014142	ZK899.3	TTAGATAACTGCCCGGAGCGTGAACGGAACAAGAAGCGAAAGCTGAAAAGACGACAAAAT	-0.0867031
AGIWUR1916	genotype	II	5666291	5666850	C25H3.16	WBGene00044392	C25H3.16	ACAGATCAAACTGAATACAATGTGGTGGCTGGATACTTGCGTGATGACAAACGAGGTCAA	-0.0494616
AGIWUR1920	genotype	V	6280380	6281136	K12B6.4	WBGene00019669	K12B6.4	GGAATCGTTACGGTCATCAAGTTCCAAAATTCATACAATCTCGTGCGAGGACAGGGTATC	0.0191883
AGIWUR1924	genotype							TCACGATGGGAAAAATGCACAGACTATTCGAGCTCAGGTCAAGAAACGAGAGTTCCTGAA	-0.0662004
AGIWUR1926	genotype	III	8916351	8917929	ZK637.11	WBGene00000388	cdc-25.3	GTATTTCGACACTTCGTCAGACATGTGATCCCATCCATGAGCACGATGCGCATTAAGAAT	0.0818315
AGIWUR1933	genotype	II	3250313	3250856	C17F4.1	WBGene00015909	clec-124	GGCGATGATGGATGATGCCGAGTGTGCGGCTGATTCGGTTGCGTCTATGGGACGTACTAT	-0.194761
AGIWUR1936	genotype	II	11183075	11184807	F37H8.1	WBGene00003046	lir-3	CATGCTGCAATGATAAAATGTTTCCCTGAATTTGCTCACAGAACTGGGTTCTTAAACTGA	0.000873103
AGIWUR1941	genotype	IV	8188904	8198951	C07G1.4	WBGene00006957	wsp-1	AAGTTTGTTGGTATTTCGGGTGTGTGGAAGGGGGCTTACGAAGAGAAATTCACACGGAAT	-0.104668
AGIWUR1946	genotype	II	13645781	13648850	C31C9.4	WBGene00007838	fbxa-168	TAAGTTGCCTCCAAACTCCAGTCCCCCTAGAGGAACTCTGGACTTCTCCACTCACGGTGG	-0.131349
AGIWUR1948	genotype	II	5864182	5867041	F55C12.7	WBGene00018874	tag-234	GAAGACGACGGCTTTCGTACGTGTTGCTGTACAACCGATTTCTGTAATTCTTCTGATGTA	0.345063
AGIWUR1951	genotype	III	11388606	11393261	Y47D3B.2	WBGene00003759	nlp-21	CGAAGACGATCGTCTTGAAAAACGTGGCGGCGGTCGTTCATTTCCGGTCAAGCCAGGAAG	-0.221014
AGIWUR1959	genotype	X	5849104	5851971	W06B11.1	WBGene00021059	atat-2	TTGGTGATAAGCTGCTAGTTTTTGATTATTTACTTTGGCGGCAGTACACAATAAATATGC	0.0712171
AGIWUR1963	genotype	III	12915118	12918675	Y37D8A.16	WBGene00012554	Y37D8A.16	AACGATAAGATTCTACAGCGCTCGCAAAAGTTCAATAAATACGATCGTGGAGTTTACGTG	-0.148787
AGIWUR1966	genotype							TACTTGAAGACATCGCATTTGGTGTTGAGAAGCGCACGGAACAAGTGAAAGAGCTGTACA	-1.31253
AGIWUR1967	genotype	IV	16247431	16251790	F38C2.1	WBGene00009535	F38C2.1	AAGTACGAAGGATCCGGTGACTACCTCATTATCACCGCCGACTTTTCTTCTGAAACTGAA	-0.414576
AGIWUR1969	genotype	IV	7628206	7629042	F45E4.5	WBGene00018470	F45E4.5	TGGTCTCCTCCGTGATCTGATTTTCAAAAAATAACTGCCAACTTTGATTTGTGTTTGTAT	-0.0371469
AGIWUR1972	genotype	V	20289939	20294488	ZC15.6	WBGene00013834	clec-261	TTCGTGTATTGCTCCAGTGACACCTGGAACAAGAATGTTTGCTTGTGGAAAAATGGCAGC	-0.0960047
AGIWUR1974	genotype	II	3737334	3738282	F12E12.3	WBGene00017404	F12E12.3	CGACACTGAGCTAGTCAACAGAATCGTCGAGCATTTTTCTAACAACTTTCCGCAACCAGA	-0.211879
AGIWUR1977	genotype	IV	11372991	11377627	H02I12.1	WBGene00010351	cbd-1	AAGCGTCTGACAGCAACTCTTCATACGGCAGTTCGACGTACAATGATGATAAATCGGGAT	0.937855
AGIWUR1978	genotype	IV	5874559	5875659	H04M03.7	WBGene00005731	srv-20	TATGGATCCAAGTTATATCACGAGATCAACCAGAACAGCATTTTTCTACATTTTGACTTG	0.0321724
AGIWUR1988	genotype	V	13961265	13961977	R10D12.12	WBGene00011193	algn-13	AGACAATTTGCAGCGCCTTCAAAGAAGTTTGTCGCTGAACATATCAAACAATTGGTTGGA	0.049645
AGIWUR1991	genotype	I	11909366	11910104	R09B3.2	WBGene00011155	R09B3.2	CTCGCCAACAAATAAGTTGATCTTCATATCGGGTTTTTGTTACTTTTTTGCTCTTCACTG	-0.343788
AGIWUR1993	genotype	III	1401946	1403460	Y82E9BR.23	WBGene00044761	pals-19	TGAAACCCTTACGTTTGGCCGTACGAGGAATGGCTCATGCGTCTGAGAAACTTGTTAATT	-3.53971
AGIWUR1997	genotype	II	12516753	12517858	T21B4.9	WBGene00005291	srh-70	GCAGAAGCATGAAGCGTACGACCAGATAAAGAATAATATTACCGGAATATCATTTGTGTC	0.223686
AGIWUR2003	genotype	I	11582743	11586069	C17D12.6	WBGene00004963	spe-9	CTTCTGCCAGTGATTGTGATCAGTAGACGGCGTCAGGGAAGAGTAGAAGAGGCGAAGAAA	-0.346354
AGIWUR2008	genotype	V	17101132	17102017	ZK218.5	WBGene00013939	ZK218.5	GCCTGGGCTGTAAATGGCTTCTGCCAAAACAATTTCTACACTCCTGTCCAAAGAAAGTCT	-0.0132269
AGIWUR2009	genotype	I	3603343	3604537	Y47G6A.31	WBGene00044436	Y47G6A.31	GTCGAAAAAACGTGTTCTGTACTTCCTCTCGATCCTTGTAATTGCTGTGATTATTCTTTT	0.0537676
AGIWUR2012	genotype	III	8776183	8777895	K02D10.5	WBGene00019305	snap-29	GTTTATTTCTTGTTCCAACACTCCACTTAGAGTTAAATCTCTGAACTTGAATCTAACACG	0.0946066
AGIWUR2016	genotype	I	8615388	8616420	F43G9.5	WBGene00009668	cfim-1	CGCCTATGGACCACTGATTTCCTCTCTTCCAACCACTCTTTCGAGATTTAATTTCATTTT	-0.0197905
AGIWUR2018	genotype							GGTCGAAGAAAAGCAAATCGTCATTGGATTCTACAAATTCGATGCAGGGCGATGATACTC	-0.0133843
AGIWUR2019	genotype	X	13542574	13544599	R01E6.3	WBGene00000282	cah-4	ATTGGCGGTTGTTGGAGTCTTCTTGAAGGAAGGAAAATACAATGACAATTACCATGGCCT	0.029501
AGIWUR2020	genotype	I	13339397	13340224	W08E3.1	WBGene00004915	snr-2	GTGATCGAGATCTTCCCATCACCCACCAATCTTCGTAAGCTGTTCAGAATCGGAATAACT	0.170056
AGIWUR2021	genotype	III	783714	786092	F42G9.1	WBGene00018362	F42G9.1	CATGCCTTGCCGATTCAACTGACGGAGACGGTACCGGTTGTGATAATATGACTGTTATTT	-0.081422
AGIWUR2022	genotype	II	8158349	8159925	F10B5.5	WBGene00008641	pch-2	GTCCGGAAGAAACTATCACACTGCCGAATTGCATGAATCTCTTTCTCGAGGCTGTAAAAG	-0.0875793
AGIWUR2032	genotype	V	8126663	8129352	D1014.8	WBGene00005006	spr-1	ACAGTCAACTTATCAAAACTGTGTTTCGCATTGTCAATATATCATTTTTCCCAGTTCCTG	0.272148
AGIWUR2045	genotype	V	9697129	9701552	ZK287.8	WBGene00001842	her-1	CTCCAATTCGAAGAATACTGCAATGCAACGTTTATCCAAAAGCGAACTTTCCGAGGAGTC	-0.118677
AGIWUR2056	genotype	IV	12170824	12178335	F20B10.1	WBGene00003772	nlr-1	CCAGAAGGTGTCTATAAAACTAATGAGACAGGTGAAAACTGTTCTCCAAGTCGAAGTGAA	-0.236472
AGIWUR2061	genotype	II	8270567	8273611	K01C8.3	WBGene00006562	tdc-1	AATCGTTTATCACAATCACCAGGTTCCGCGGGATCAGCGTTTTTCGATGACGATGATGAT	-0.177489
AGIWUR2063	genotype							TTCCACCCATTTTTTGGTATTTTTTCTGATTTTCTAGGCTTTTTTCTCATAGATTTTCCT	-0.444448
AGIWUR2068	genotype							TTCGCTCTACATGATGGCTTGTCGTATGGAAAAGCTTCGCGAAAAAACTTTGCAATTACT	-0.1832
AGIWUR2076	genotype	IV	14854003	14854426	Y57G11C.52	WBGene00044741	Y57G11C.52	ACAATTGTAAAGCAGGTGAAACTTGTGTGAATGGACTTGGATGTCTTAGTAAAGAAGAGG	-0.228291
AGIWUR2078	genotype	III	6553575	6558575	C09E7.8	WBGene00015642	C09E7.8	ATTTGGAATGTGCAACCAAATGGCTCAATGAGAAGAGAGAATGCCCAACATGCCGCAAGT	-0.0544713
AGIWUR2079	genotype	V	17599978	17600872	Y6G8.9	WBGene00050974	Y6G8.9	ATAAGGCGGTTGAGTACAAATATCGACGGGTTTGCCGAGGAGCAAAGTATATTCGAAGAG	-0.134928
AGIWUR2080	genotype	V	18749579	18750199	F11D11.12	WBGene00045362	F11D11.12	CGAATCACCATCATGTTGAGTCCCATTGTTCAAAATATGGAACGTGGATTCGGTTTTAAC	-4.25269
AGIWUR2087	genotype							GTAGATATGACCCGCGATGTGTCGCCTGCTAGTAGATTCTTATAAATACGATGTCCTCTT	-1.10079
AGIWUR2091	genotype	V	3525274	3526178	T24A6.7	WBGene00020747	T24A6.7	AGCAGTTGAGATTGGAAATTGAAAAGGAGATTGTTGAGACGAGATGTAAGCAGCTGGAAT	0.0734716
AGIWUR2093	genotype	II	12475514	12478917	F15A4.8	WBGene00008842	chil-28	GCAGTGGATATGGACGACGGTACTCTTCTGGAAGCAGTGTATGATGCAGATTTGTGTTTT	-0.011314
AGIWUR2102	genotype	I	14037151	14037803	ZC334.1	WBGene00002109	ins-26	TCATTCACTAAGAGCACAAAATAACGGAGCATGAGCACAACTCAAATAACAACTCAAAAA	-0.0111619
AGIWUR2104	genotype	X	8417424	8418524	F08F1.6	WBGene00004998	spp-13	TATCATCAAGTATGTCAGAAATCATTTGGAGCCAAAGCAAGCTTGTGCAAAGTTTTGCTA	0.148497
AGIWUR2105	genotype	V	13620976	13621459	F53F4.15	WBGene00009997	F53F4.15	CCATATTATCCTAATTATGGCTACAATCCCAACAAGCCAGTCTGGGGATTGTATCGTTAT	0.233868
AGIWUR2122	genotype	II	5816573	5817306	ZK1248.20	WBGene00044393	ZK1248.20	ACACTTGAGAAAGTGGACAGTCTAAAGGTTGAACAATCTGATAAAACCAAGAGATCAAAG	0.121852
AGIWUR2130	genotype							GAAGGCAATTCACGACTTTCACCAAATCGGGTTCCTTCATAGAGACATCAAACCAGCCAA	-0.115963
AGIWUR2138	genotype							TGAAATTTTTCGCGGAAACCGATGGAAATAGTGGTCTAGAAGAGTGTCTGCAGTGGCTCT	-0.262621
AGIWUR2147	genotype	IV	16482784	16489021	Y51H4A.3	WBGene00004357	rho-1	TGAGAAAATCCGGAAAAAATCGGAAATTTTCCGTTTTCTCCTGAAAAATCGGAAATTTCC	0.191729
AGIWUR2153	genotype	I	5041492	5042055	C46H11.3	WBGene00016729	C46H11.3	GCAATGCAACTATGCTCTGATTCTGCCACGTGTCTTTCTCTACTATTGTGGCATTCTCAA	-0.282363
AGIWUR2165	genotype	IV	17257504	17259410	ZK550.5	WBGene00013999	ZK550.5	TCACTACGCGAACTATGATCATACGAAGTACATTGATGTCAAGGGAACCGCTCAAGAGGA	0.0624115
AGIWUR2171	genotype	II	3677535	3681415	F19B10.10	WBGene00017589	F19B10.10	GCAGGTGGAAGCTTTGAAGAAAGAGATGAAGGAGTTGGAGACGGCAATGTCCAAGAATTT	-4.99106
AGIWUR2172	genotype	V	20825559	20827740	T03D8.4	WBGene00001723	grl-14	GTTCTGTCTGGCATCGTCTGGTGGTGTCAACTGTTATGTTTTTGCACCAATCTGTCAAAT	-0.248915
AGIWUR2173	genotype	IV	9333342	9335916	T20D3.3	WBGene00011857	T20D3.3	GTTTCAGATCAACCAGCCACAATTGAAGACTTCTTTCATCGTTTTCCATTTTTGTCATTT	-0.219222
AGIWUR2175	genotype	II	2070593	2071516	F07E5.7	WBGene00017212	F07E5.7	GGGGGAATAGTTCTCATACAGCATTCTGTTATACTAATGAGGAAGCAAAGAAAGTGTGAA	-0.0773792
AGIWUR2176	genotype	V	20007770	20009195	Y60A3A.23	WBGene00013367	Y60A3A.23	ACTGTGATGTTCATCTACTTTAGGATTTCAATGCGAAAATGTGATGAATTTCGGATTAGG	0.0866906
AGIWUR2180	genotype	V	13308916	13309423	C50B6.1	WBGene00008217	C50B6.1	CGAGAGAAATGCCCAACTGTTCGCCGCGACCAGTTTGAACACTTTCTCAAGAGAAATTAA	-0.322286
AGIWUR2184	genotype	X	12298683	12300022	W06D11.3	WBGene00012301	W06D11.3	TGCTGGTACTACCGACAGTAACAACAACAACGACAAGAAAACTGAAGAGCTGCCAGAAGA	0.00208468
AGIWUR2186	genotype							GTTTTATACAATAGAATTGGTCTCAGCTGGAATGGGTGGAATCGGAGGTATGCTCGGATC	-0.0759555
AGIWUR2188	genotype	IV	9848491	9849796	K07F5.8	WBGene00010636	K07F5.8	CCGATCAATACAGTAAATGCGTCCTATAGAACTTTTCCTTTTCATCTCTAGAAATCTCGA	0.246616
AGIWUR2191	genotype	IV	3493610	3495179	C09G12.2	WBGene00015652	srz-79	AGTTCTTCCGAGTTCTGTTTGATATGAATAAGTCTTCAGTTGTCAAGCCACAAAACGTTT	0.0474592
AGIWUR2194	genotype							GGCCCTCTTTAGGGCCACAAATGTAATATAATCCGGCTTGATTTCTAATAAATTTGTATT	-0.503577
AGIWUR2196	genotype	V	13893325	13896405	T22G5.5	WBGene00011932	sptl-3	CCACCAATTCTGCCTTCCTCCAACGCCATGCAAGGCAAACTTGAAAAACAGTTTTGAATG	-0.0584456
AGIWUR2198	genotype	I	12591116	12597442	F33E2.5	WBGene00009361	F33E2.5	CTCCAGAAGAGCCCGTTGTACAAAAGAGCAAGGAAGAAGATTATATCTTAAAAGCTCCCG	0.632009
AGIWUR2204	genotype	V	16074113	16075323	F14H3.12	WBGene00008831	F14H3.12	GAATTTCGGGAAGCTCGAGCGACTTCAAGAACATTACTACGAAAATATCGGAAGAGCTTG	0.18606
AGIWUR2207	genotype	V	6831163	6832256	T15B7.4	WBGene00000715	col-142	ATCGTGTTGCCGCCAAGAGACGTGCCGCTGTCAGAAGACACCGCGTCCAGAAGGCTGTTG	-0.272732
AGIWUR2208	genotype	II	3735929	3736943	F12E12.6	WBGene00017407	F12E12.6	TGAATCGAAAGCTCAAGAGAGCTCAGGAAGCCAAGCAGAACGAGGACTTGAATCTCAAAT	-0.260098
AGIWUR2213	genotype	III	5728180	5730159	B0244.8	WBGene00015083	egg-1	ACTATCAAATGTGCTGCTGATAAGAAGTGTCTTCCAGCCTTCACCCGTTGCAATGGAGTT	-0.249385
AGIWUR2217	genotype							CAGAATGTGAAGGATTCATTCGTCTTGTTGAGAAAAGACCGCGCAAGAAGTGTTCGGGTA	-0.118151
AGIWUR2218	genotype	X	13991458	13995834	C31E10.5	WBGene00007846	C31E10.5	CCTCGATTTTTGTGAAGCTTTTGCAAGAAGCACAACCCTGTCAGCTCTTCAACGAGCTAA	-0.00396492
AGIWUR2223	genotype	V	1642499	1643121	Y46H3D.1	WBGene00021608	Y46H3D.1	CGGATAGAGCAATGGTCATTGCCAAGTGTCGTCTAAAGAAAAATGATGTCTCCTGTATTT	-0.37852
AGIWUR2224	genotype	V	11042817	11043855	C45B11.2	WBGene00008105	C45B11.2	CCTGATTTGGATCATCATTTGAAGTTGAAATCCCTGTGCTATAATTTGGAGGAACACGTT	-0.17483
AGIWUR2227	genotype	I	10016778	10018114	C03C11.2	WBGene00001483	fog-3	AAGCATCAACGACCAAATGAGATATTCTCCCCGTTTTTAATTTCCCAGTATTAGAATCTC	-0.280705
AGIWUR2229	genotype	IV	15455137	15471488	Y73F8A.25	WBGene00013530	ntl-11	TAAAGCGAGACGAGGACTTGTTCTTCTCGGAAACTGATATTTCCAATATTTCAAAGTATT	-0.507916
AGIWUR2233	genotype	X	11278401	11279376	F38B2.2	WBGene00009529	F38B2.2	AACACGATCAAGCAGAAATCCGCACAAAAGAACAGCTACCCGGCTGAAATCGAGGATTTT	-0.199692
AGIWUR2234	genotype	I	4585115	4586177	D1007.12	WBGene00004436	rpl-24.1	ATTGCTTCAAGTTATTTGAAGCTGTAATATCAATAAGCATGTCTCGTGTGAAGTCCGACA	-0.136766
AGIWUR2235	genotype	V	19644239	19645758	Y43F8C.8	WBGene00012830	mrps-28	GATTTTCACCCAAAACACCCCGATTTTCACCCAAAAAACCCCGATTTCCCACAAAAATAT	-0.503796
AGIWUR2249	genotype	I	1657513	1663331	Y71G12B.33	WBGene00044358	Y71G12B.33	TGAATTTACTTGTGGCAACAATTGCCGTTTATTTCGAATGGCAAGCGTCTAAATACGGTG	-0.101688
AGIWUR2252	genotype	X	1794816	1795673	F31A9.2	WBGene00017941	F31A9.2	GCAGGTGCGATCGTGGTCAAACGACAAGCGCTATATGAGTCAGAGAAAGCTTGAAAGACA	-2.12553
AGIWUR2255	genotype							CATCCGGATTTCGGAAATGCTCTTCGCCATCAGCTCTGCCAGAAGAAGCATTAAATTGTT	-0.49558
AGIWUR2261	genotype	V	9541782	9544226	C50F4.11	WBGene00003160	mdf-1	ACGATGCATGAGAGAACACATACATTCAGTGTCTTACACGAGGACTAAATCATTGAGCTA	0.108748
AGIWUR2266	genotype	I	9685398	9688653	C04F12.3	WBGene00002069	ikb-1	CCGATTGCGCGATGCTATGAATCAAATGGCAGAAGATGATGCAGTTAAATTAATTGATTC	-0.159466
AGIWUR2267	genotype	III	2277279	2289967	Y54F10BM.3	WBGene00021858	Y54F10BM.3	ACCAACAAATGTGTGGACAAACGGTATCATTCAAAGGAGTTCCCGGGCAAAAAGTTCGCA	-0.266992
AGIWUR2269	genotype	II	2030750	2031952	F59H6.11	WBGene00019141	bath-5	AGATGCATTGTCTCTCAAAAATCGAAACTGTCGATCATATCAAAGCGGCAATGACAGGCG	-1.07457
AGIWUR2270	genotype	IV	4148141	4150055	R07C12.2	WBGene00019932	R07C12.2	CGCCAATCAAACTGCAGATTACAGTTCCATGGATACTGACTATTGGACACCATATGCAGA	-5.86355
AGIWUR2271	genotype	I	12508299	12513419	K11D2.3	WBGene00006829	unc-101	AGTGGATATCAAGCATTGCCGTGGGTCCGCTACATTACTCAAAATGGAGAATACGAGATG	-0.0513532
AGIWUR2280	genotype	IV	13193563	13197382	C48D1.1	WBGene00008177	C48D1.1	TCATCAATCAGTTACTGGCTGAAAGTAATCGCTTAGCAATTGGAATTGACAAGATTCATA	-2.37943
AGIWUR2282	genotype	IV	3806703	3807190	M02B7.7	WBGene00044690	M02B7.7	ATTTTTTGAATAGAAAACGAAAAATGGACCTGAACGTCGAGAAGGAGCCCGAGCCGTCGA	-0.0712914
AGIWUR2285	genotype	I	12461645	12461925	C54C8.9	WBGene00008295	nlp-39	AAGCTGACAACGTTCCTGAGGCTGGAGGACGAGTTCGCAGATATGTAGGACCACCGCTCA	-0.133307
AGIWUR2286	genotype	IV	5160522	5161388	C24D10.4	WBGene00016055	C24D10.4	CGCCAGCTTCCTTCTCGCCCATATGATACTTGAACTCTACGATTTTTCAGCGGATTATCA	0.0203122
AGIWUR2289	genotype	V	4327121	4328736	D2063.1	WBGene00017060	D2063.1	TACACAAAAATGCACGATGGAAAGATAAATTCTCGGGTTGTTGTGGATTTCTCTTTGTAA	-0.295977
AGIWUR2291	genotype							TTTGTATCGAACAAAACACGACGACCAGATACCACCAAAAATTGTGCTGCCAAAGCGTCC	0.203404
AGIWUR2301	genotype	V	3800782	3803531	R08F11.3	WBGene00019967	cyp-33C8	GCTCGAATGGAGCTGTTCCTTTTCATTGCCAACTTTTTGAACAGGTATCACATCTCACCA	-0.103738
AGIWUR2303	genotype	III	1269558	1271451	ZC47.5	WBGene00013838	fbxa-31	ACATTATGAATATTATTCGTTTGACGATGACGATGAATGGGAGTTTGTAATTCAACGAGC	0.443226
AGIWUR2308	genotype							TTGCAAAGGAGCAAAACTTCGATGGAATTCTTGAGAAATGCGACACGCTTCGTGAGAGGA	-0.666507
AGIWUR2314	genotype	X	7930738	7931808	C14F5.2	WBGene00006980	zig-3	GCATTGCTCATAACAAGTATGGAGAGTCCCGTGGTGAAACCTTCTTGTATCCCACCAAAA	-0.157925
AGIWUR2315	genotype	V	14395070	14395749	C15H11.13	WBGene00077576	C15H11.13	AAAGGAGGTGTTTTTCAAGGACCAGGATGATGACGACACCCTTGCGTCAATCAACAGTAT	-0.212307
AGIWUR2316	genotype	II	10633476	10639112	M28.2	WBGene00010894	M28.2	GCAAGAATACTGTTGGCAAGAATGGAAAAAGTGATAAGACGGGGACATCAGGCTCAATGG	-0.473971
AGIWUR2317	genotype	V	6703057	6704573	W02F12.3	WBGene00020948	era-1	GAAAAGAGTGCTGGCTGGACTCGTTCAAGAACCGAACTATTGAGCAAGACTTGTTCACTT	-0.275957
AGIWUR2321	genotype	V	3133705	3137382	F02C9.2	WBGene00017173	F02C9.2	TAATTCAGTCTTGGTCGGATATTATATTCGGTGGATCTCAGGATTTTAAAGTTAAAGCTG	-0.165532
AGIWUR2326	genotype	IV	11222048	11223936	C29F4.3	WBGene00007809	C29F4.3	TTATTCCACCAATGATTCCACATGCAAATGGTCAAATTCGGATTTTCGTCGCACCGCCTC	-0.232817
AGIWUR2328	genotype	V	18142849	18143543	Y37H2A.13	WBGene00045417	Y37H2A.13	GTCGATTTGGGGATTGTTCCATTTGTTGAGGGAATGATTGTTCGCACAGAGGACATCAAC	0.554565
AGIWUR2330	genotype	IV	3957005	3960139	Y46C8AL.8	WBGene00021585	clec-74	ATTTTGGAATGCCAGTCGCGAGCTGGGGATTTGTAATATTTCAGTTTTTGCCAGTGCATT	-0.0873707
AGIWUR2332	genotype	I	2382953	2401492	Y39G10AR.18	WBGene00021474	dot-1.1	CACACCAATTTACACATACAATTTTCGAATTTTGCATCTGAACTCCCTTACCTCATGAAT	0.0337608
AGIWUR2334	genotype	IV	15514537	15521258	Y73F8A.32	WBGene00013536	Y73F8A.32	TCCACTCCGACCGACTCTTCTGGTTTTTCCCTGTACGTTTTCTCTGTATTGTTCTGTTTT	-0.21811
AGIWUR2337	genotype	X	6553288	6564207	T14E8.1	WBGene00020504	svh-2	CTTCCGTCTTATTGCTCCAGCGGTTCTAGTTGACAATTTGTTTGCGGGTTTGATACACAT	-0.0890243
AGIWUR2342	genotype	III	10759290	10763006	K01G5.9	WBGene00010480	K01G5.9	TTCGATCCGGATCAATGTACTACTGATCCTAAATGTGTTATCGAGTCATTCATCATGTAA	-1.08812
AGIWUR2343	genotype							TCAATTCGGATAGAGAAACACACAAGTCACAGACAGTATTGGGAAATTCAGTTGCCAAGT	-0.845476
AGIWUR2344	genotype	V	570571	571205	C14C6.12	WBGene00015763	C14C6.12	CAGTGCAGTGAGAAGGAATGGAATGGATTCCGTGATTTCGTCATCAAATCACGCAAGTGT	-1.46556
AGIWUR2348	genotype	II	7155581	7160950	C27H5.2	WBGene00016172	C27H5.2	TTCAATCAATTCTTGAATCAGCAACCCGGGAAGCAGCAGAAAATGCTCGAAGAAACGTCA	-0.0484362
AGIWUR2351	genotype							TTGAGAAGCTTTTCGAAGAATTTCAGCAATTAACCGCATGCCAATGCCCATTTAAAATAG	-0.428179
AGIWUR2354	genotype	I	11909366	11910104	R09B3.2	WBGene00011155	R09B3.2	TACTTTTTTGCTCTTCACTGATCTCATTATTAATAACAATCCAATGAAACTATCGATTTA	0.0359519
AGIWUR2357	genotype	IV	8818555	8819158	T28C6.10	WBGene00045183	T28C6.10	TGCCAAACTCTGAAGAAAAATGGAAAGCCTAAAAGAATGGGAATACTGGGATCTTTTACA	0.0313068
AGIWUR2358	genotype	IV	7910575	7915184	C49H3.5	WBGene00003827	ntl-4	TTCTTCTTTTAGGCGATTGGATTTGCTTGTATTTTGAAAGTGGTACGGCGAATAAAGAAA	0.103834
AGIWUR2360	genotype	I	12213109	12215184	C15C6.4	WBGene00007603	C15C6.4	ATTCGTTGTAATTCCAAAGAAGGGCTCCGTCTTCCGATTCATCCTTGGTGATCGTCTCTT	-0.0698564
AGIWUR2361	genotype	III	12313287	12314403	Y75B8A.39	WBGene00023483	Y75B8A.39	TCAACTTCCATTAATCATGCACATTCCATGCAATGTGGCGGTCAGTCAATTAAAGCGACC	0.0424306
AGIWUR2366	genotype	V	19405685	19406394	C25F9.10	WBGene00044291	C25F9.10	TACAATCGGTGGCGAACATGGAGGCGTACATGAATGCAGCCGACAGTGAAAAAATTAAAG	-2.56564
AGIWUR2371	genotype	V	11825897	11827067	D2023.5	WBGene00008409	mpst-1	ATCCTTAAAAGAGATGGAGCTTCGAGCACCGAAGAAAATTTCGGAGGGACCACAGCATTT	0.0638694
AGIWUR2390	genotype							GAAAACTCTTCGCATTGCTGGAGGATTTGGTCAAGGTTCATGAGCAGAACGTGAAGAAGT	0.039014
AGIWUR2393	genotype	V	19995986	20004485	Y60A3A.1	WBGene00006786	unc-51	TGTGGAAAAACGTCTTCGAATTCTGGAACGACAGGGATTTGTGGCAGCTGTGAACACATA	-0.482733
AGIWUR2398	genotype	I	3433157	3438543	Y47G6A.12	WBGene00004775	sep-1	GAAGGATCTTAAGGATCGTTATTTTATTTTGCACAGGTGCTTATCTCCCGGGTTTCTTAT	-0.672423
AGIWUR2399	genotype	IV	9848491	9849796	K07F5.8	WBGene00010636	K07F5.8	ATTTCTTTGAAAAGCGTGGACTTCTCGATGAGGCCACTTCTGCCATTCACAAGGATTTCA	-0.152577
AGIWUR2409	genotype	II	14630553	14632636	C38C6.5	WBGene00007998	C38C6.5	AAACGGGACTACGAGCACAAATGGTTCTTCAATCTTGAATGGGATAACTTTGACCAGTTT	-0.228166
AGIWUR2410	treatment	V	8760687	8763194	B0507.8	WBGene00015225	B0507.8	AACAAAGACATAACGTGTCGATGCCAATCGAAGCGATTTCCGATGTTAGCCAGAAACTGG	-0.135662
AGIWUR2413	genotype	I	13144912	13146453	F22G12.8	WBGene00044712	pals-15	GATGGCTCACTATCAGAAATGTTTTGGAATCCTTGCCAATGGGCTTGTTCATTTATGCTT	-0.0422375
AGIWUR2414	genotype	V	4754313	4755469	C18G1.5	WBGene00001855	hil-4	AATTTCGATCTCACCATTGTATTATATCTCTCCCTCTTGTAGGTGTCCCAGATACTGGTT	-0.330603
AGIWUR2416	genotype	III	1821150	1824180	Y39A3CL.6	WBGene00004249	pvf-1	AATGTGAAGAGGGGAAAATTTTACACAAGGATCGGTGTGATTGCGTGAGACGCAGACAAC	-0.206897
AGIWUR2419	genotype	I	3611909	3618317	Y47G6A.1	WBGene00002143	inx-21	CATCAATGATGATGTCCGAATCTGATGAGGAACCAATGATCAGTCCAGCCGTGTTCACTT	-0.0694082
AGIWUR2420	genotype							CTGACGCTCTTAAAACTGCGAACAACAAACTGATGTCATCAAAACTATGAACTAATAAGA	-0.110703
AGIWUR2423	genotype	I	4254380	4264699	C43E11.3	WBGene00016603	met-1	TCATATATCGACCGAAAACTCGAATCAAACGATCTCTGGAAAGAATACTCTCGGCCATGA	-0.00691026
AGIWUR2424	genotype	V	17114540	17114887	ZK218.9	WBGene00014981	ZK218.9	TTCCCCTTCCTCTAGTGATTTCTTTGTCAAAACTATTCCCGTTTGGAATGCCATCACTAC	0.0255796
AGIWUR2429	genotype	V	19043215	19044853	Y39B6A.22	WBGene00012681	asp-15	TCCTGAGACAGTATTGTAATATATTTGACGTTGGAAATGCGAGAATTGGATTCGCGATTG	-0.238249
AGIWUR2433	genotype	X	15314874	15317223	Y15E3A.2	WBGene00012441	glb-28	TCGTCATAAAGAAACGGTGAAGGCATGGATGGTGATGTCTTCATTTCTAGCAGACCGTCT	-0.392273
AGIWUR2434	genotype	I	12934767	12937252	F08A8.6	WBGene00006484	tag-138	CTTCTAGGACTCAAAATCAAGCGGCTATCTATGACACTCCTCCGGATGAGTTCAGCATTA	-0.162574
AGIWUR2437	genotype	III	8913769	8916450	ZK637.10	WBGene00014028	trxr-2	TGAAGAGTTCGTGAAGCTTCACATTACAAAACGATCTGGACAAGACCCAAGAACTCAGGG	0.0271282
AGIWUR2442	genotype	V	12447499	12448661	C54D10.9	WBGene00008303	C54D10.9	TTGATCTGAACGCTATGAAACAAGTTCCGAGGCGATATTCAATTGCACAGTTGGATAGAA	0.422177
AGIWUR2446	genotype	III	10563026	10565603	Y45F3A.2	WBGene00004282	rab-30	TCCTCCTGGTCAAAGTGCAACAATCGGCGTCGATTTTATGATAAAAACTGTTAAAGTAGG	-0.0088621
AGIWUR2447	genotype	IV	2713907	2716574	Y94H6A.7	WBGene00022379	Y94H6A.7	ACGAGGTCCTCCAGCAGTGTGTCAAGTGTTGTGACGCTTTTTTGGACAAGATTTGCAAAT	-0.699948
AGIWUR2450	genotype	V	6427212	6429927	T05H4.13	WBGene00000110	alh-4	ACAAAAGCTCGATCAAATGCGACGCCTCACGGGAAAACGAATCTCTCTGAATCTGATGAA	-0.164869
AGIWUR2452	genotype	X	11491087	11499999	T25C12.3	WBGene00012018	T25C12.3	TCCATGATCTTATGAATTACGGAGTCAACTTTGTTCAAGGACAATCTTGCTTGCGCTGGA	-0.032767
AGIWUR2453	genotype	I	4321095	4359080	ZK973.6	WBGene00000140	anc-1	CATACATCCCAGTTGATTTTTTCCATCACTTGCATAAGACGAATAGATTCCGATGTTTTT	0.0910734
AGIWUR2454	genotype							ATCTTCAAGAACTCCGTCATCGTGAAATTTCTGATAGTGCCTTGGAATCCGATCATTCGA	-0.19837
AGIWUR2458	genotype	I	9710093	9710767	C04F12.9	WBGene00007303	rnh-1.3	CATAGTGGAAAGACTGTCGAGTTCGAGCATGTCCGCGGACATAGCAATAGAATGTACATT	-0.0261692
AGIWUR2461	genotype	III	8605832	8606622	C06E1.1	WBGene00015518	C06E1.1	TTCTATTACTTCGCTAAAACCGGGCTCTTCCTCTCGATCACCACAAATGGCTTCGATAAA	0.0114761
AGIWUR2462	genotype	V	15712248	15715644	Y6E2A.4	WBGene00012398	Y6E2A.4	ACCACATGGAGGCTCAAAGGAATCTGTCACTCAGCTGATCCATCGGATTATGAAGATTCA	-0.027603
AGIWUR2463	genotype	II	9607533	9609396	T15H9.6	WBGene00011791	T15H9.6	CATAAGCTGGATGTTTTGGAAAAGTCAACTGTGGATTCCTTGCTCTCAACTCTGAAGAAG	-0.0455464
AGIWUR2470	genotype	III	5659889	5661085	F54E7.6	WBGene00018829	F54E7.6	AGAGCCTGTCCGTGGTGTTTTGCAGTTGATCCAACGTATCCCACTCAGACAATGTTTAAT	-0.16277
AGIWUR2474	genotype	IV	15294340	15295297	Y73F8A.10	WBGene00013519	Y73F8A.10	GCAGAAAGTCAATGGAACTATGTGGAATGGGATGGGTTATCGCTTCAGAATCACCGAGAT	-0.112294
AGIWUR2477	genotype	I	13663462	13674997	W04A4.5	WBGene00012234	W04A4.5	TTGATGTAATAATCGGAGTTCTTGCAAATAACATCTTTGTTCCCCTATTCGCATCCCCAT	-0.195116
AGIWUR2479	genotype	I	13136467	13138521	C17H1.7	WBGene00007660	pals-6	GCGGTGGCGTATTTGAGAAAACAAAGAGAAACACTAGCTCTGAATCTTCCTACTGTTGCA	0.637926
AGIWUR2481	genotype	V	1276420	1285700	ZK1005.1	WBGene00004053	tank-1	TACCTCCCCCCGTCATGACTCTCTTCCACATTAATCATAAATCTCATGTTTTGAATAATG	-0.477656
AGIWUR2482	genotype	II	341982	347891	D1069.3	WBGene00017037	D1069.3	GAACCCGAGGAAAATGAGCTGCAGACTATTAAAGTACGGCGGGGTTTTGGATGGAAATTT	-0.06939
AGIWUR2484	genotype							ATATTAGCAAAAAGAACGATTCGGAGAAATTCAGTTTTGCGGTGGAGACCCTGGAAAACG	-0.659719
AGIWUR2487	genotype	V	6898540	6900223	K11C4.4	WBGene00003844	odc-1	CGATGTATGTGATGAGCGAGGAAATGTGGGAGAGCATTCGTGACTCAACTCATGTTTGAT	-0.502158
AGIWUR2493	genotype	III	1697221	1698986	Y22D7AR.9	WBGene00021262	fbxa-74	AAATCACCTGTAATTGTTACGGCAGGAGTGAGAGATGGTGCATTGAGATCGAGAGAATTG	-0.310795
AGIWUR2505	genotype	I	10519360	10520761	F59C6.5	WBGene00010326	F59C6.5	TCACAAGACCCAGAATTCGACAAGGATCAAGGAAAGAAGTCCGACTTCCGTCTCTTCTAA	-0.0435649
AGIWUR2507	genotype	IV	17260307	17262485	ZK550.6	WBGene00014000	ZK550.6	AATCGCCAAGAAGCGTCTGACAAGATATGGTCTCGACCCGAATACTGTAACCTTGGATTT	-0.0851212
AGIWUR2508	genotype							AAACTATCACAGTTCACACTGTAACTGCTCATGTTTCTTCGCGCAATGGTACTTCGATAT	-0.0733583
AGIWUR2510	genotype	V	16339024	16341536	F57G8.5	WBGene00010214	F57G8.5	TATCATGTTTTACCACAGGAAGACGTTGCACTTGAGAATAACGAAGTTCCAACGGAAAAC	0.0763878
AGIWUR2513	genotype	II	5419233	5421093	EEED8.15	WBGene00017143	EEED8.15	GAGTTCAGGGAAAATCAGATATCTTGTACTCAATTGCAAACGTCGGAGGACTCTATCTCA	-0.0330287
AGIWUR2514	genotype	III	6321176	6324239	C56G2.5	WBGene00016980	C56G2.5	GGCAATCCCACCACCATACGTTCCTCTATTGGTTTGTAGTTTCTTTTTTAAAGTCGTCAA	-0.234115
AGIWUR2516	genotype	II	8453254	8454613	F22B5.5	WBGene00009043	F22B5.5	ATTCGCTCACATCAAGTTCAATCGTGTCATTCCCGATGGCCTCAACTTCTCGAAAGTCTT	-0.24147
AGIWUR2521	genotype	II	2233540	2243539	F54A3.3	WBGene00018782	cct-3	TTTTTTGTAATAATTTGTTTGTTTTTGCCGCGACACACGTTTGCTGCTATAAATTTGCCC	-2.21596
AGIWUR2526	genotype	IV	1097453	1102980	Y55F3AR.1	WBGene00021932	Y55F3AR.1	TCCGTCATCCGAAAATTAAAGGAATTTTTGGAATTAAGAAGCTTCCAACGGACTCTGCAA	-0.160172
AGIWUR2530	genotype	III	676122	680253	W02B3.2	WBGene00001709	grk-2	TTATCTGAAAGTGAACGACCTGGTTCTGTGACAAGAGCCTTTCTAATAGGGCTAGCAGTG	-0.127212
AGIWUR2532	genotype	II	9931845	9934443	C05C10.4	WBGene00007331	pho-11	GAATCTCTCGTTTGTTGACGTGTTTCTGTGGAATTCCATAAATATTCCAGCTGCGTATGC	0.0484783
AGIWUR2533	genotype	V	11616283	11616829	F35B12.7	WBGene00003762	nlp-24	TGCTCATCAGTTGCCAGAATCAATTCGATACTCTTCTGAATCAACTCATTATTGTTTGTA	0.0997628
AGIWUR2537	genotype	I	8676666	8681325	K07A12.2	WBGene00010621	egg-6	TTTATATTTTAGGTCCCCACATTTTCTGAATGAAGTATGATGGAGGACGAAACGTCCTTC	0.153443
AGIWUR2539	genotype	II	2170325	2173219	C33C12.6	WBGene00016338	srb-14	GATTTTCGCTTGAACGCTTTGTTGCTCTGGGAAGAGCCAAACATTATGAACAAACTCAAG	-5.28944
AGIWUR2542	genotype	II	8883763	8884418	T07D4.5	WBGene00045407	T07D4.5	GACATGGACACATTTCTCAAACTACACAAGAAGCGAAATCTAGAAGAACGTGGTTTCGGT	0.105913
AGIWUR2543	genotype	X	4921252	4929757	K05B2.5	WBGene00003986	mct-4	TCCCTTCCTGGCTTGTTTCATTCATTCATACTGCTACATTTCAACTGTATTCCAAAGCTA	0.0660553
AGIWUR2554	genotype	V	2740444	2744326	C24B9.12	WBGene00005219	srg-62	ACGTCCGAAGTGATGTGTTCAAGAAAAAACAGCAAATTTCGAATCAAGGAACAATAGTTT	0.151974
AGIWUR2564	genotype	X	899508	902599	ZC13.10	WBGene00044557	ZC13.10	TTCCAATGAAAATCGAGAGGATTTGGAATCGGAAAGTTCAAATAGCCCAACACCCGTGCG	-0.254544
AGIWUR2565	genotype	II	4461130	4467895	W06B4.3	WBGene00021058	vps-18	GTGCCCATTGTGTGGAAATATTGCCATTTCACAAATCGACAAACAATTCCTGAGCGATGA	-0.429336
AGIWUR2568	genotype	II	4795761	4797216	C33F10.4	WBGene00016353	C33F10.4	CTCATCGTTGAAATGTCAAAATTGAAATCACGACCAGCTAAAGGAATATTGATACTCACG	-0.165037
AGIWUR2572	genotype	I	8928748	8931089	F53B6.1	WBGene00006641	tsp-15	ATGGCTTTGTATAACCAATGCCATTGTACAGATTATCCCGTCAGTAGCAGGCTGCTGGTA	-0.477162
AGIWUR2577	genotype	IV	5159427	5160248	C24D10.6	WBGene00016057	C24D10.6	TTCCAACACAAGACTACGCCGACGACACGTTCCACAGAAAACATTGGTCAGGAAAAAGAA	-0.186806
AGIWUR2578	genotype	V	16922252	16924258	Y102A5C.4	WBGene00013613	Y102A5C.4	ACTTGAACCGAACAATGATGCTTACGAGTTCTCCAAGTATCTGATGATTGCAGGAATTTG	-0.334941
AGIWUR2580	genotype	V	228858	234672	DC2.7	WBGene00017083	kin-33	TGCAACTCCGAAGCCAAATCCAGCAGAAAACGGAAAATTGAGCAGACTATTGAATCCCGT	-0.304521
AGIWUR2583	genotype	V	6588	7822	B0348.6	WBGene00002061	ife-3	GACGTTGGTTGGTTGTTGTCGATAAGCAACTTCAGAGAAGAACGCAATTGCTCGATCACT	-0.11261
AGIWUR2587	genotype	III	10699216	10700560	Y39A1A.20	WBGene00012657	Y39A1A.20	ATCGTGTGGAGCAGAATGCAGTCGTTTTGGAAAGACAGAAATTTGGGAAAGGATTGTGGT	0.0402378
AGIWUR2588	genotype	X	11554795	11559858	C35C5.10	WBGene00007959	C35C5.10	TCGAGAAAGATGTGTTCGATGAGCGATGATGACGATAGTACGATCTGCTTGAAACCTGCA	-0.131539
AGIWUR2593	genotype	IV	7791704	7792263	C33H5.13	WBGene00016379	C33H5.13	TCATCATCGTGAACGGGAGCACGGGGGAGGAGGAGGCGAAATGTGTTGCTTAGCTGGTTT	-0.234804
AGIWUR2595	genotype	V	11758935	11760570	T04F3.3	WBGene00011438	T04F3.3	AGCCGAGCAGTTTGTCTTCTTATCAATGTCAGTTCTCGAATATGCCATTCGTCATCATTT	-0.157443
AGIWUR2597	genotype	III	3869591	3901466	F13B10.1	WBGene00006575	tir-1	CTCAGGAACCCATCAAATTCGAACCCTTTAACTCCCTCTTTAAATTGAACTTTTTATCTT	-0.17899
AGIWUR2600	genotype							GCAACAGCAACAGTCCAACCAGTGCGAGCCAGCTTGCAACACTCAATGCTCTGATATCTG	-0.586201
AGIWUR2605	genotype	I	7235371	7238790	R06C7.1	WBGene00011061	wago-1	CGATGAAAATCAATTTGATTTCTTTCGAGTAACCATGGATAATAGCTCGGGCTAATGGGA	-0.210986
AGIWUR2611	genotype	III	4697987	4699453	T04A8.9	WBGene00001036	dnj-18	GCTGGAATGTTTGTGACTGCTGTGATAGCTGGATTTTTGACTGTACTCTTGAGTCGTTAG	-0.108551
AGIWUR2617	genotype	I	12815904	12816428	Y18D10A.4	WBGene00012477	Y18D10A.4	ATGTATGGCAGTTCTTTCACAGATTGCCAACGAAGCGGAAAATTGAGAATTCCTTTGCTT	-0.377999
AGIWUR2623	genotype							AGAAAATTGACAAAGTTTTCTTTCCTCCCGAGACTGCCAACAATACTAATCCAGTCGGAC	-0.198818
AGIWUR2626	genotype							AAAGCGAAGACCGAATTACGATCAACGACACAAGATTGGAACTTCCTGCCCCACTCTTGA	-0.0759446
AGIWUR2627	genotype							CGGCACCGACTTCTCCATCAACGGCAAGGAATTCCATGTCGAGTTTAATGTTCAAAACAT	-0.172175
AGIWUR2631	genotype	II	4067558	4069771	W06A11.1	WBGene00021052	W06A11.1	TCTGCAGATCGGATCACTGTAATAAAAACCCGATTGCCGAGCAGTTCATGGATTTCGAGA	-0.119566
AGIWUR2634	genotype							CCAATCGAGTACAACCCATAGGATCTGTGAACTGGGCTTTTATAAAATAAAGATTGTTCT	-0.122489
AGIWUR2637	genotype	I	1446497	1465358	F47G6.4	WBGene00004969	spe-15	CCAAAACAACAGTCGAAGTATGATTTGGGTAACTGGAAGTATGCCGATCTTCGTGATGCT	-0.244342
AGIWUR2640	genotype	IV	5163293	5164351	C24D10.2	WBGene00016054	C24D10.2	TTCTTCAGCGTGAAGTCTGGAGGAAACATGGTGCACTACATCCATCCATGGTGGGGAGGA	-0.110848
AGIWUR2644	genotype	X	9543670	9560801	F49E2.5	WBGene00009888	F49E2.5	AAGAGTGAGAGTGAAAAAGCAGTTGAGGAGCCAGTTCAGGCTGCTCCAACATCCAAAAAA	-0.061186
AGIWUR2655	genotype	V	11942625	11944656	F58H1.6	WBGene00010289	F58H1.6	GAAACACAGATTGGGATTGCAAAAAGTTAAGGAGCGTGCAGTGGAAGTGCCTGAAAAGAA	-0.380081
AGIWUR2657	genotype	II	6246354	6247334	T24H7.3	WBGene00020782	T24H7.3	TCTTGTTACGTGGCAACTCGCGTAATCTTGCCAACCACCGTTTTGTCTCATTACACACTT	-0.229071
AGIWUR2658	genotype	III	7311290	7313195	F56C9.3	WBGene00018948	F56C9.3	AAAGATCCCCCACCAATCCGAGTCTCCCATTTTAATCATTCCGAATTTTTTAGAAGTTTT	-0.206432
AGIWUR2665	genotype	X	5244317	5246927	Y34B4A.7	WBGene00021323	Y34B4A.7	CAAAACAGTCGGCTTTCCAGAAAATTTTTTACAGCTTGCCAGTGTTCATTGTGTTTTAAA	0.190897
AGIWUR2666	genotype							ACAGGAGGATACATTTGATGCTGTCAAACCGAAACAACAGGATGCTGATAGAAAGAAGGA	-0.439341
AGIWUR2668	genotype	III	877435	879734	T24C4.5	WBGene00020761	T24C4.5	AATGCAAGGTCGCGACCGAAAAAGGTTCTTCTCTACTTTGTTCTTCAACGATGTTATCCA	-0.504537
AGIWUR2671	genotype	I	8755846	8757603	C36B1.11	WBGene00007978	C36B1.11	AGGATGCAGTTTCTCGTATTGCAGATTATCTTGATGATAGAATCGAATCTAACGATCAAA	-0.0615256
AGIWUR2678	genotype	III	11949918	11960180	Y56A3A.27	WBGene00006596	top-3	GTTCTATACATGCTCGTTACCGTATACATCGTCTGAAAAATGTAATTTCTTTAAATGGGC	-0.0890119
AGIWUR2683	genotype	I	14567169	14616524	Y105E8A.25	WBGene00013682	Y105E8A.25	GAACTTGCCGAGAAACAAAAAGCGATAGATGCCCAAGAAGAAGAGATTCAGACGAAATGG	0.0340973
AGIWUR2695	genotype	III	7895752	7897025	ZK688.10	WBGene00044447	ZK688.10	ATTAACCGCCTTATAGAACTCAATGGACAGGAGCAGCCCGTTGTGATTGATGTGGATAGT	-0.199135
AGIWUR2696	genotype	IV	8200604	8201233	C07G1.8	WBGene00044608	glrx-22	ACACGTCAGCGAACTGTTCCACAGATTTTCATTTGTGGGAAATTCGTTGGTGGATACACA	-0.0641665
AGIWUR2701	genotype	V	16055806	16057054	F14H3.5	WBGene00008824	F14H3.5	AATTGCTCAACTCAAAGCAGAGAACAAAGATGAAGAAGCGACTCCTGCTCAAGAACAAAT	0.0485766
AGIWUR2705	genotype	III	10136982	10139241	ZK1128.7	WBGene00014233	ZK1128.7	GACGATGTTCATCTAGACACTATTCGAAGTCACCTCACCAATTCTGGAGTTCTCATCATT	-0.0933718
AGIWUR2713	genotype	IV	10533943	10536442	T07G12.3	WBGene00011594	T07G12.3	GACTGTACAAAGCCTATACGACAAAGTCCTTTGTGCTATTGCAAAAATATTAATTTTCCG	0.454109
AGIWUR2714	genotype	I	10924240	10925753	F49D11.8	WBGene00000780	cpn-4	TTTTCTCCGTTACAGTAACCCTTCAGAGCTTGGCTAGAAAGGTCGAAAAGCTCGGAATCA	0.160977
AGIWUR2716	genotype	X	14020590	14022409	C04C11.1	WBGene00007295	C04C11.1	GCGTGGCCAGTGCTTTTAGTGAACAACATCGCCAATTTATCGTGGTTGCTGTTTATGAGT	4.8293
AGIWUR2724	genotype							CGGATCGGGAGACCAAAATTGACCTCGTGTTCAACAAGTTTGCAGTTGGAAAAGGAAAGA	-0.103939
AGIWUR2729	genotype							TGCTCCAGCAGAACAAAAGGTCTAGACCCGGACGAGTAGTCTTGAAAAAAGATCCATGAT	-0.0138721
AGIWUR2734	genotype	III	10847619	10848670	R17.1	WBGene00011267	fbxb-85	ATGGGACTGCAGCGACTATTACATTATTCAATTCTCCTAGGTATCCTAAATATGTTAAAC	-0.147685
AGIWUR2739	genotype	I	6185462	6188121	T09B4.1	WBGene00020375	pigv-1	GGAAAATTGCTCTACATCTACATCCTCGGTTACTTCGTTTTCGGAACAATGGCTCATTCT	-0.291725
AGIWUR2747	genotype	IV	17281456	17284199	T28F3.1	WBGene00012128	nra-1	CGCCGGATTTCAATACCCAGTTTATGCAGATACTTCAATAGCTTCTGCACCGCCTATGTA	-0.111593
AGIWUR2753	genotype	IV	16278202	16279018	F38C2.5	WBGene00009537	ccch-2	TCTTTCTCGGGAGTTTCTTGACAATTTTGGAGCATCTGCATCCAGCTCTAGCACTGACTT	-0.390796
AGIWUR2754	genotype	V	8299753	8301507	W02D7.6	WBGene00020942	W02D7.6	AAGAAGAAAGAAGTTACGCGAATATGAAGAAAATTGGAGAAGTGTCCACCATGACCATAC	-0.0327166
AGIWUR2756	genotype	II	1321037	1323170	F56D12.5	WBGene00006924	vig-1	ATCGATCTCTCTTCTGATGAGTTGCCCTCGATTTGGTTTGCTTGTTATCTCCCGTTTTTT	-0.313214
AGIWUR2759	genotype							ATATTTATGGCTCAAGCAGCCGAGTTTTTCATTGAAGAAATGACCGCAATGGGCTGGCAA	-0.0608787
AGIWUR2765	genotype	II	12800449	12805383	Y46G5A.18	WBGene00012908	Y46G5A.18	GTTATGAAGCGATGCATCGAATTTGTGCCATTTTCGATGAGAGATGGTGCTCAAGAGGAG	-0.149381
AGIWUR2767	genotype							TCCAGAGACTATCAAGGAATTGATTTCCATTTTCGTTTGTTTCTATCTCGAAAGTTGAGT	0.0885394
AGIWUR2771	genotype	X	1915258	1917162	ZC53.7	WBGene00004352	rgs-9	TCCGTGTAACTATGATATCCCTTTTTGGTTTTCTCAGAACATTTTTCACATCCTCCCACC	-0.270166
AGIWUR2774	genotype	I	4957776	4958309	W03G9.8	WBGene00044431	W03G9.8	TTCAAAACCTTGGAACTCCCAGCACACAGAGTTCACCAAGCAATCGGGAAAATGCATTGT	-0.146077
AGIWUR2775	genotype	III	3377408	3389970	F45H7.6	WBGene00009738	hecw-1	AACACTAAGCAGCAGTTGAAATCAAAACTTCAGCAGGCAATTGTTAATGGGATGAGCTAT	-0.386931
AGIWUR2777	genotype	II	14033233	14037721	W01G7.1	WBGene00000901	daf-5	GGGGGATTTTGGCTACTCAAGAATGACAAAATACATATTGAACCGGGCAGCATATATATA	-0.117187
AGIWUR2783	genotype	IV	6143183	6149923	H10D12.2	WBGene00019176	H10D12.2	ATTTTAGAAGAAAATTCGGAATTCATCTAAGATATCCGGAACTTATGACAGTTGTGGCTG	-0.105994
AGIWUR2785	genotype	IV	2893819	2894730	Y54G2A.19	WBGene00021884	Y54G2A.19	ACGCGGCAATGGATTCGGACGAGGAGCTTCGGAAGATGATGGAGGGATTCGTTGACGATG	-0.171593
AGIWUR2787	genotype	IV	7543984	7550812	F49E8.3	WBGene00003914	pam-1	GATTTTATCGCAGTCAGTACAAGGATAAGAACGGCACCGAAAAGTTCTTGGCTTCAACTC	0.0578229
AGIWUR2788	genotype	II	2839304	2840386	Y110A2AL.4	WBGene00022441	Y110A2AL.4	TTCCCAACGACGCAGTTTCCCGACTTGTATGCTGGGATTGGTCGCGTGCTACCTCCATCT	-0.748883
AGIWUR2789	genotype	V	5077849	5080903	Y58A7A.3	WBGene00021977	Y58A7A.3	TGCGTCAAGATACTAAGAGCCAAGATTGACAGTGTTGTATCGATAGTGGAGAAAAACATG	0.12429
AGIWUR2791	genotype	III	1332016	1333708	Y82E9BL.19	WBGene00194735	Y82E9BL.19	ATGTGTGTGGACATGCAACCGGAGAGTTCATGGTTCTGGATTATACATGTTTACGAATGA	0.687699
AGIWUR2794	genotype	V	12588309	12589644	C14C10.1	WBGene00007584	C14C10.1	CGCCTCCCGCCGAGATGCCTGATTCTATTAGAAAGAAGTTGGAGAATGTACAGAGAAAAT	-0.0488824
AGIWUR2810	genotype							TTACAGTCTATCTTTACGGTTGTCTGACCACTTCATTTTCACTTTTTATCGCTACTGGTG	-0.227522
AGIWUR2814	genotype	IV	419938	425181	T07A9.6	WBGene00000913	daf-18	TTCACCAAGAGTGTGTTCAAGATCGACTTCCTCTGCATTCGCTTGAACTCGTTGAAAATC	-0.271366
AGIWUR2821	genotype	III	7463797	7465238	H14A12.3	WBGene00019196	H14A12.3	TCAACTTCCACACCTCGACGATGTCATCAAGCATCTGAATACAGTGATGGCAATCTTGCA	-0.0693935
AGIWUR2823	genotype	III	5680433	5682326	F54E7.1	WBGene00018827	pst-2	TGATAAGAAGATTCGTGGCGAGAGCAATGGGATATCATGATGTATCTGTTGCTAGGAAGG	-0.335546
AGIWUR2826	genotype	X	1745096	1746217	Y75D11A.3	WBGene00022292	Y75D11A.3	CTGCACATTCAATTGAATCAACTCATTCAAAGTACTGTTTATCCTGATTTTACCCCCTTT	0.352777
AGIWUR2831	genotype	V	5893312	5895208	C04E6.7	WBGene00015423	C04E6.7	CGTGACAACACAAAAAGAAATGTTTCAACTGGTTATATTTCCTAATGATTGACATCCCAC	-0.0269654
AGIWUR2833	genotype	IV	7588931	7628234	F45E4.3	WBGene00018468	tag-80	AAGAAGCCCTTCAAGCAGCTTTCTTTACAATGATTTCAAAGACATTGTCGAAATCTAAAG	0.244986
AGIWUR2835	genotype	I	14777139	14787804	F39B2.4	WBGene00006349	sur-2	AAATGCCGGCACCTATGCATACAATGAATCCTATGATGCAAAACATGACTCCTCAACAGC	-0.0573291
AGIWUR2838	genotype	X	9543670	9560801	F49E2.5	WBGene00009888	F49E2.5	CCAGTTCATGCTGAAAATGAGAAGAACAAGAAGAACAAGAAGAACAGCGAGAGTGAATCC	-2.77892
AGIWUR2840	genotype	II	8811353	8812633	F46C5.8	WBGene00009783	rer-1	AAACGACCTGCTTGATTTGTTGCGCGTCTTCTTACCAAATGTGATTTTATTCGTGTTTTA	-0.133282
AGIWUR2841	genotype	IV	13100715	13104641	B0564.7	WBGene00007207	B0564.7	CTATTGCTCCACAGAAATTGATCAAGTGAATCTGCTACGGGATAAAATACATAAGAAGAA	-0.255388
AGIWUR2844	genotype	X	5014040	5015452	ZC449.7	WBGene00045365	ZC449.7	GGTTGTGCAAAATACGAATGCAATTGTGCATCAAGAATTATGGAAGGATAATTGATATGG	-0.0715684
AGIWUR2845	genotype	V	15039152	15048207	C25D7.3	WBGene00004747	sdc-3	TAAGAGAAGATTGGAAATGATCTACTATGGCTGGCGGATGTTCCTCGGAAGTGGTGGATT	-0.113556
AGIWUR2847	treatment	IV	14539762	14542602	T27E7.6	WBGene00012091	pals-29	AGAAGTACAGCATCTTGCTGCCGGGTTTTCCAATGTTTCGAAAACTTATGCCATTGATAG	0.170526
AGIWUR2851	genotype	V	19479203	19480459	Y43F8B.9	WBGene00012819	Y43F8B.9	TTCGAGGCCCAAATAGCATCGCGCTTCTTCAGGCACGACGTACTTCTGGTGAAGCGGAAA	-5.08107
AGIWUR2852	genotype							AACAACAGCAGAACCAGGGTTCCGGAGGAAACACCAACCCAGGTGGACACGTCTTCAAGG	-0.459154
AGIWUR2855	genotype	II	15183801	15185385	Y1H11.2	WBGene00001783	gst-35	TCAGGAAAAGATCTATGGACTTCCAGAGTTGAAGGATTACATTAAGAACAGACCAGAAAG	0.0469311
AGIWUR2856	genotype	II	5816573	5817306	ZK1248.20	WBGene00044393	ZK1248.20	CACACTTGAGAAAGTGGACAGTCTAAAGGTTGAACAATCTGATAAAACCAAGAGATCAAA	0.0244315
AGIWUR2857	genotype	V	13800976	13804282	F53C11.7	WBGene00009976	swan-2	AGATCCATTGGTCATCATCATTCCCTGATTGGATATCAATTTGTTCAGACAATAAGCTTG	0.0792216
AGIWUR2858	genotype	V	5882665	5883835	C04E6.8	WBGene00015424	C04E6.8	TCTCTTCAAAAGATGGTATGACTTCACTGGACCGTACTACTTTAACGTAAGCAAAAACAG	-0.104017
AGIWUR2859	genotype	V	6363408	6365671	F13H6.3	WBGene00017431	F13H6.3	TGTTTATCACGAGGGTAGAATTCAGTTTTTGGAGAAAATCGATGGAGATAGTGATAAGTA	-0.213045
AGIWUR2861	genotype	IV	12528529	12531166	F53B2.5	WBGene00009956	F53B2.5	CTTTGATGAATGACTTGGCGCCACCTGAACGGAAAGATGAAGATATTGCCAAAGGATGTT	-0.0804255
AGIWUR2869	genotype	III	2347591	2362056	H04J21.3	WBGene00001589	gip-1	AACGTAAGCTCAATGAGCTGCTCGACGAACAAATCACCTACGGAAATGATGCTCTTTTGG	0.00641872
AGIWUR2870	genotype	V	9539844	9541606	C50F4.16	WBGene00008238	C50F4.16	GACCACCAACTACTTACTATGCCATTGGATTTGCTCTTGATCAGCTTCTCGAGAGAGACA	0.104844
AGIWUR2874	genotype	I	6356614	6358410	K04F10.6	WBGene00003499	mut-2	TGAAGCCACAGAAGTGAATCGAGTCGGCTTAGGTGTCTACTGTCGGAACTCATTTGTATA	-0.169438
AGIWUR2884	genotype	V	5597061	5597450	CD4.10	WBGene00022970	CD4.10	TATAAATGTACATTATTAACGTGTAAAACACTCCCCCTTCCCGTTCGTCTTAAGCTTATA	0.0729114
AGIWUR2886	genotype	II	5537835	5539004	C17C3.11	WBGene00015893	C17C3.11	ATTGGAAGATTTGCATTGGAGTGGGTTCTTGGACAGAGATGTGAACCCTGGCAACTTCTA	2.43675
AGIWUR2896	genotype	II	3003969	3005573	C41H7.4	WBGene00016574	C41H7.4	ATCCGTCTGCCGATTATCAGAATGTCGGGGAGATATTCGACGACTTGGCGGCACAGGAGG	-0.0502711
AGIWUR2901	genotype							TGCCTAGCTTGGTTCTGGACTGCGAAAAGGAAGAATTGGACAATGACGAGAAGCTGATTT	-0.156589
AGIWUR2903	genotype	I	11557986	11558671	F15D3.9	WBGene00077557	F15D3.9	CGTTGTGCAAATGACTATGAGATTTGTGCGAAACAATCGGAATATGCATTTGATATCTCT	-0.157618
AGIWUR2914	genotype	V	884881	889274	T02B11.6	WBGene00020157	T02B11.6	TATTTCTTCTTTACCGACCAGCCAGCCGATTTTACGAAATGTGAAGAGCCACATGAGTTT	-0.225723
AGIWUR2916	genotype	V	4247969	4250147	ZC142.1	WBGene00022528	srt-13	TAATAATGTTGTTCTTCCGGCAATGGCTGTTAATGGCAATAAGATTGCTCCATTTTTAAG	-0.18066
AGIWUR2917	genotype							GTTTTATGCTTTAACCACTGGGTTGGATGCGGCTTCCCAGCTCATAAGTGTAAGTGTTAA	0.457043
AGIWUR2923	genotype	V	20250881	20267244	Y113G7B.18	WBGene00007017	mdt-17	ACGTTGTGCCGCAAAATCGACGCGCTTCTCGTGTTTTTACGCGATCATTGAGGATTTTTT	-0.368984
AGIWUR2925	genotype	I	9025779	9031232	C31H5.1	WBGene00007854	C31H5.1	CACTGAAGAGGGCCATTATCTTCATAAAACATATCCAGAATTCTTAATTCAAATCTTCGG	0.00644454
AGIWUR2929	genotype	III	7023642	7029203	F11H8.4	WBGene00000872	cyk-1	GGCAACCAGCTGTTCCAAATATCAATGGAACATCGCAAATCTCACCAACGCACAAAGAAA	-0.11196
AGIWUR2930	genotype	III	872622	873531	T24C4.4	WBGene00020760	T24C4.4	ACTGCATTGAAAATGAATCCGAGAAGAATTAGAACTCCAATTGCTCCAACCTTGCGCATT	-0.077347
AGIWUR2933	genotype	IV	14229336	14230899	F02H6.6	WBGene00008539	F02H6.6	GATCGTATACAAACACAAATGGAGCATATTGGCGGTTGGGATTTAAGTGTAATACTACAA	0.206224
AGIWUR2935	genotype	I	5852045	5852962	F33D11.1	WBGene00018000	F33D11.1	TCAACTTCCGAATCGAATGTGTGTTCATTCCGATTGTTTCTGGGATCTTCAACTTCGGAT	-0.114822
AGIWUR2936	genotype	III	11079745	11080413	W09D6.4	WBGene00012357	W09D6.4	TCTGACATGAAAATCGATGTGGAGGGTACAAAGAATCTGTACAAGCAAGCGCTGGAATTT	0.0252211
AGIWUR2938	genotype	II	6912543	6913365	B0252.4	WBGene00000886	cyn-10	GGATTCGACACCCTAGAAGAAATAGAAACGATCAAAGTTGACAATAAATACAGACCTCTC	0.139562
AGIWUR2939	genotype	V	709108	710566	Y49C4A.1	WBGene00021706	srbc-39	TTTGGCCAAAATTCTTCAAGTGTTAGAAGTACCACAATTGCAGTTCCATCTAGACATTCG	-3.15709
AGIWUR2941	genotype	V	13661261	13664233	F58G11.1	WBGene00010279	letm-1	GTACCCGCCAAAAATAGTCACCTCCCGATTGAATACTATTCTCGTTTCTGCTCTCGAATA	0.170751
AGIWUR2944	genotype	IV	10110347	10111577	C04G2.8	WBGene00007307	spch-1	TCAAACGCTCGATGAGCCGCAAAGGCTGAACGGATTGAAATGGAACTGAATAGCTTATGA	-0.25358
AGIWUR2946	genotype	X	6281847	6291732	T07H6.5	WBGene00002976	lev-9	GCTAAAGATTATTATTCTATCGGGGAGAAAATTGTGTTTTACTGCCCGTCTCAGAATTAC	0.0144802
AGIWUR2947	genotype	IV	8924161	8926112	D1046.2	WBGene00008363	D1046.2	CCAACTTCAAATCATCACGCGAGCTTTTTTCATTACTAGACAATGATACCTGTTATAGTT	0.123905
AGIWUR2951	genotype	V	19418212	19418911	C25F9.15	WBGene00050967	C25F9.15	GCTGATAAATTTCGACAGAGTATCCTCGCATCAATGCAGAACATGGAAAAAATTATGGAT	-3.84229
AGIWUR2952	genotype	IV	13413560	13415954	Y62E10A.17	WBGene00013383	aptf-2	ATGGAATGGAGACCTTTTCATCAGCTTCACATGGACTTGGAATCGTGTCTCAACGGGTTT	-0.00899388
AGIWUR2956	genotype							AGAACAAACAAGTGCAGCAGAGACAGCGGATCGAGGGAAAATCCCGAAAAAATCTAATTT	-0.364844
AGIWUR2958	genotype	II	12694412	12725483	Y46G5A.1	WBGene00012894	tbc-17	AATCACGCATTCTGGAAATCACATCACCAGAATCGATTTGGACGGTGACGTGTCGGTTAT	-0.135778
AGIWUR2960	genotype	II	2320153	2321951	ZK1240.3	WBGene00022868	ZK1240.3	GCCTTCTGGAATTGACGAACGAAGATAGTTCCGGAGTAACTTAAACCCGGAGATAATTTT	-6.09739
AGIWUR2964	genotype	III	10325613	10330422	T07C4.9	WBGene00003589	nex-2	TGTTCCAATCATTGTACAGAACATCGCTGGAAAATATGATCAAGGGAGACTGCTCGGGAG	0.0745046
AGIWUR2966	genotype	V	17348665	17350180	F47H4.1	WBGene00009834	lsy-27	AGCCGTCGAGAGCAAGATGATTCCAGAGAAGCACGTCAAGCAGGAAATTGAGTAACTATT	-1.71477
AGIWUR2967	genotype							GACGGTATGGTTCGTCGTAAGAACCTCCCCATTGAGTACAATCCATTGAGCCCTGCCTGA	-0.408954
AGIWUR2969	genotype							CAAGTAATCTTCTGTCACTTAATCGTTGAAAAACGTTCGATTACACCAGCTCAGTTGCAG	-0.474601
AGIWUR2972	genotype	II	3907140	3908478	F53C3.2	WBGene00018746	fbxb-103	TCAACCGCGACAATTGTGTTGAAGCAAAATAATGGTAAACACGTTTTTAACATGTTTGTG	0.0634215
AGIWUR2974	genotype	X	817927	825475	F25E2.5	WBGene00000899	daf-3	ACAACTACAAAGATTCTACAACGGAGTGGTATTAAAATGGAAATCCCGCCATATTTGGAT	-0.102206
AGIWUR2976	genotype	IV	11083735	11086050	M7.2	WBGene00002214	klc-1	ATTCTCCATATTGGTTTGTTTCCGGTGATAGCAACTTTCGAGAGAATGTTCTTGTACATC	-0.172262
AGIWUR2979	genotype	V	16329370	16330242	F57G8.7	WBGene00010216	F57G8.7	ACTTTTGCTCCAGAGAAGCTTCCACCAGGTGTTCATGTTGATCCAGTTCAAAGAGGACTT	-0.214428
AGIWUR2980	genotype	II	1688235	1689172	F58E1.9	WBGene00019040	fbxb-19	TCAAATTAAAACCAGGGACTGGTGCGACGAAGATACTTTTGATAAGGAATTCGAAATAAA	-0.20983
AGIWUR2981	genotype	I	6441637	6446465	T23H2.3	WBGene00020742	T23H2.3	GAATGATATTTTTTACGTGTATGCCATCCCGACCTCAGCAGCTCGTATTTTTTCTTCTTT	-0.15623
AGIWUR2986	genotype	IV	8133789	8136055	F42G8.12	WBGene00002162	isp-1	ACGTATTAGAAAGGGACCAGCTCCATTGAATCTTCACGTACCAGCATACTCGTTCAAGGA	0.148472
AGIWUR2994	genotype	V	17107530	17108418	ZK218.11	WBGene00013943	ZK218.11	AAGAACGAATTTTACTCAATTACCCAGAGAAAGGCTTCATGCGCCACAACCTGCAGAATC	-0.180063
AGIWUR2996	genotype	II	4770534	4771382	F26G1.5	WBGene00017841	F26G1.5	CTCTGCATTGGACAATTTGATAGAATCCGATACTGCTTCCGTGAGCATCTTGAAGGACAT	-0.0796951
AGIWUR2997	genotype	III	315460	321721	Y50D7A.10	WBGene00021758	Y50D7A.10	ATCCGAGATATCGATGAAATCGACGACGAACTGCTCGAATCGAAATTTTGAATTTTGAAT	-0.113305
AGIWUR2999	genotype	IV	14798149	14799229	Y57G11C.13	WBGene00000192	arl-8	ACATGTTGTGTATCACTTTTTTGGACATTTTGCAACACCACTGCAACCATTCTCATTATT	0.0592451
AGIWUR3005	genotype	I	1446497	1465358	F47G6.4	WBGene00004969	spe-15	ATCTCGTCGAATGATTTCGAAACAATGTGGTATCATTACGGTGGAAAACCAATTCAAGAG	-0.15455
AGIWUR3007	genotype	V	8470013	8471244	T23B12.8	WBGene00020722	T23B12.8	AGTGTCAAGTTTGTAATGGTTCCACATGGAACTGATTGTGAATGTTCTGCAGTTCCACTT	-0.145782
AGIWUR3009	genotype	II	7538187	7543000	ZK1290.4	WBGene00003592	nfi-1	GAGCATGTGATTCATGCTCAACATATAGTGAATGCATTGAGCTCACTTCGAACGACACCA	0.419339
AGIWUR3010	genotype							AATTGACAAAGTTTTCTTTCCTCCCGAGACTGCCAACAATACTAATCCAGTCGGACGCCT	-0.218381
AGIWUR3016	genotype							CGCCTAATTTTATATTATCGGTTTGCTCTTCCGCCTTGCGAAATGAAATGCTTTCTGTCA	-0.0720488
AGIWUR3020	genotype	III	254535	264636	Y50D7A.3	WBGene00021753	Y50D7A.3	CCTCTGCCCAAATTTTCCAATTTTTTCTTGTGGAAAAGTTCCCTAAAAACACAAATACCA	0.245307
AGIWUR3022	genotype	IV	415635	419958	T07A9.5	WBGene00001332	eri-1	CACGACGAGAGTTCATAAATGAAGAGTATTTGGATTGTGATTCATGTGATGATTTGACTG	0.0723244
AGIWUR3023	genotype							TTTTTACCCCGCCAAAATGAGCCTTTCCCTTGCAATGAAAGTGTAGCCCCCCAATTTATT	-0.77779
AGIWUR3025	genotype	IV	9772510	9773470	T13F2.8	WBGene00000301	cav-1	CCAGTGCTGTTGGACTAATCTTCTCCAATTTCAACATCAGAAAATACGGAATCAATCAAG	0.152873
AGIWUR3026	genotype	IV	5941926	5943998	K02B2.1	WBGene00019295	pfkb-1.2	CACTTTGCGACAGTCCGAGGGATTAGGATTTTCGCGAAAATCAGCACTACGTTTTCTTGT	0.00385432
AGIWUR3043	genotype	V	9779550	9783062	F46B6.5	WBGene00009770	F46B6.5	ACACCGTCGCTATTCCGAGGCACATCACAGTACAAATGTTCAGAGCGATAGAGAATCTAT	-0.0274244
AGIWUR3057	genotype							TTTTTGTTTGGAGCCAGGAGGAGAAAAAGTTGGAGAGGAAAAGAAGAAGCTCGTGTGAAT	-0.0843196
AGIWUR3068	genotype	X	1370543	1370786	F56C3.7	WBGene00018944	F56C3.7	AGGCTACTTTGCAGCGTTTCTTGCAGCGATTATTGTCTTGTGCGGTGGAATCGTCACGGT	-0.238688
AGIWUR3072	genotype	V	724207	728103	C05E4.9	WBGene00001564	icl-1	CGACTTCTTGACCACCGACGCTTACGACAGGCTTGTCTCTGAAGGATATTAGGAAATTTT	-0.267833
AGIWUR3073	genotype	X	13914806	13917171	Y26E6A.1	WBGene00012512	ekl-5	CCGTGATTGTTTTCAAAAATTGTTTGCCATTTCTGACCCTGTTTCTCACTGTTTTCCCAC	-0.238535
AGIWUR3076	genotype	V	3803845	3805531	R08F11.4	WBGene00019968	R08F11.4	GTGTGGTTTTGATAATATCGACATTATTCCGACTGACTACTTCCCTGGAACTGTTTTGTA	-0.362884
AGIWUR3080	genotype							AAACAATACCAATTGGAGAAGTTGAAGAAAGCTTGTCTCCTGAAAATCAACACAGTCGAT	-0.0106111
AGIWUR3081	genotype	II	3230817	3234813	C17F4.8	WBGene00015914	C17F4.8	TCAATTCAAGTCAGTCAAGTCAAGTATCTTTCTGAGTATTGGGGATGTATCAAATGATTG	-7.36724
AGIWUR3084	genotype	III	3869591	3901466	F13B10.1	WBGene00006575	tir-1	CCGGGTCTAACACCCTTCCAGATTTCTAATGTTATACCTAATGAATGTTTCGGATTATTA	-0.105037
AGIWUR3085	genotype							CCAACGAGAAACCATCAAGAAAGCGAAAAGCTCAGGAACAAGGATCGATTGCCAAAAGGT	-0.0193232
AGIWUR3087	genotype	V	2823806	2826831	T03D3.5	WBGene00020183	T03D3.5	CTCCCGTGCTGGTCTAAATTATTCTATAATTTTGATGTACTTCTGCCTCTCCCATTCTTG	0.114627
AGIWUR3090	genotype	V	16528935	16530213	F36D3.16	WBGene00219326	F36D3.16	GGTTCCAGAGGATATTGATTTTACGAAAGTCTACAGTCCAAGTCAAACACAAATGTTCCT	-0.264107
AGIWUR3099	genotype	II	3062542	3071381	Y25C1A.7	WBGene00021294	Y25C1A.7	TATCTACGTCACCCAACCTGTTCCACTTGTAGTCACTTACTGTACCTTTTCTTGTGATAT	-0.162276
AGIWUR3106	genotype	IV	4162517	4164481	K08D10.8	WBGene00019531	scrm-5	ACTTCACCTACTTCGAGGATCGTAACCAGGATCAACATCGTAACGGCGGAATGCATAGCG	-2.27173
AGIWUR3108	genotype	V	2561690	2564701	Y45G12C.2	WBGene00001758	gst-10	AAGAGCTTTTCAAGCTCATTTCCGAGACTTCATCATTGGAAACAAGATTAGTTATGCGGA	0.758765
AGIWUR3109	genotype							AGCTGTTTCAATTGTGGAAAGAATCAAGTTTTGTCGTGGAGCAGGCAGAGGGATCGAGTA	-0.134748
AGIWUR3110	genotype							GGATAAAATAATTAAAGTTGTATCGTATCTTAAGCCGGGAGTACTTGAAGACATCGCATT	-1.01027
AGIWUR3118	genotype	V	9323085	9327209	F44A2.1	WBGene00006499	tag-153	GAACAGCCGACTGCAAAATCTGAGCTGATACCTGAATCCTTGCCAGACAAAGTGAAAATG	0.0449134
AGIWUR3119	genotype							GGATGCTGACCTACAAAAATGTGTGCCTGCCTATATTATGCCTACCGATTTGACCGGATT	0.0755612
AGIWUR3120	genotype	II	11916513	11917643	Y17G7A.1	WBGene00001977	hmg-12	TTGAACAGAGGAATGAATTAGTCTGAGCCATCGAAGAAGGCATCAATGGCAGATTTTCCT	-0.152753
AGIWUR3121	genotype	X	12619472	12623531	R09A8.2	WBGene00011153	R09A8.2	ACTTCAAACATTGGATCAGGATCGTCGTCTGGAGAAGAGATTCTGGAAAAGGAACTGATT	0.0765738
AGIWUR3126	genotype	III	4489359	4491392	C07G2.1	WBGene00000465	cpg-1	ACGGTTCAGTACTACTGAAAGAAGTAATCTATCAAATGCCTACTCATCCCAGTGCCATAC	0.206842
AGIWUR3133	genotype	IV	9381515	9383115	C10C5.5	WBGene00007509	C10C5.5	CATTAACTTTTCCCCAATGATCAACACACCGTTTCTTCCACACGATCACAATGAATATTT	-0.307448
AGIWUR3136	genotype							CTCATCTGGGAGATAATGGAACACGAAGACGAGTACAAATCGGATTTGTGCGAAAAAATA	-0.329009
AGIWUR3137	genotype	V	4428950	4429676	Y47D7A.12	WBGene00021624	Y47D7A.12	CGCAGACTCCATCAACGCCGTCACCTTCAACCGATTAGAAGATTCAGATTCCAAAAGAAA	-0.0715908
AGIWUR3140	genotype	IV	14196440	14198824	F02H6.2	WBGene00008535	F02H6.2	AAAGATCACTAAAGCGAGGCAATCAAGATGAGATGCCGGTTGCCAAGAGGACAAGACAAT	-0.049124
AGIWUR3142	genotype							ATCTGATTATCTTCACTTCCATCTGTAGCGATTGTCAAGGCGCATCCTTTAAAGGATTTC	-0.46197
AGIWUR3153	genotype	V	14667897	14668743	C47E8.10	WBGene00044216	C47E8.10	TTCCTCATCTCTGGCAATCTCCGAACTTATCCGAATGCCCTGAGATTTATAAAAATGAAT	-0.233611
AGIWUR3161	genotype	IV	9995472	9999032	C47E12.4	WBGene00008149	pyp-1	CATGGAGCAAATGCTCCACTACCAGGAGATGTTGATAAGTGGCATTTTGTGCAAGGATGA	-0.314606
AGIWUR3162	genotype	II	11338451	11339620	B0491.3	WBGene00007190	rmd-3	TCCAGTCAACACTGCATTCCACTTCAATGCCTTGAAATTGGTTTGGATCCTTCTGGACAG	-0.424143
AGIWUR3163	genotype	IV	5012549	5014604	T28H11.2	WBGene00005638	srm-1	GTATTCGAGAAAAGGCATTTGATGCGATGAGTATTGGTTCAAGAAGTCACTCGACTATCA	-0.169281
AGIWUR3164	genotype	V	19460818	19462102	Y43F8B.15	WBGene00045415	Y43F8B.15	ATGATGACGCATGAAGACTATATCAAAAATGCGGATGCAGCAGCAAACCGAGGCAATATG	-0.178199
AGIWUR3170	genotype	V	17322615	17324518	F31E9.3	WBGene00009296	F31E9.3	AATTTCGAGTCGTGGATCATCAAAGGCAATATCACGGACCCTCCTGAGATTATTCCTCCT	0.136937
AGIWUR3174	genotype	V	7421855	7422937	F18E3.3	WBGene00005343	srh-126	CGTGCAGTCTCAAATAGATTCGGTCGTGTGTCAATTTGGGAATCTCGTGTGATTTCGCAA	-0.209452
AGIWUR3177	genotype	IV	10086137	10088437	W01B6.9	WBGene00003576	ndc-80	ATCGCCGAGATTGAGAACAAAAAGATAGGATTCCACGTGCAATGTGCTGGCATTGAAAAG	-0.155936
AGIWUR3178	genotype	I	1813909	1816061	Y71G12B.32	WBGene00044349	Y71G12B.32	TGCCGAATTGGCTCGAACAATATTCCAAAACCGGAAATGTCTTTGAAATTCGCTTCAAGG	-0.148873
AGIWUR3179	genotype							TATCAAGAAGCAAAGCCCTGTAGTTGAGATGCGTGTTTTCAAGGAGAGGAAACGTGCTCA	-0.218314
AGIWUR3183	genotype	I	11744172	11747451	Y47H9B.2	WBGene00012946	Y47H9B.2	TCTCACAAAAAATGATTCCGGCAGAGTTTGGATGGTTGGATTCGATTTAGCAGGTGAGCA	-0.234764
AGIWUR3188	genotype	V	13209645	13213462	F57B1.6	WBGene00010189	F57B1.6	AAATACCGTACATTTGTGCAACTGGCAGAGAAGCCACCACAACAGGGTCTCATTGAAAGA	-0.151693
AGIWUR3189	genotype	V	13356101	13358079	F32H5.1	WBGene00009347	F32H5.1	GAGGTCAATATCGAGCATCAAGTTTTGGCGGCGCTTCCAGATTCGGAAAAGCATAACTAA	-0.0814459
AGIWUR3194	genotype	III	7901033	7904473	ZK688.2	WBGene00022797	best-24	AAATCCTCTGTTTTGCAACCAGCAATTACATTGGTTGAAAGATTTAATGAAGCTACTGGT	0.259863
AGIWUR3199	genotype	IV	9903908	9905903	F32B6.9	WBGene00009323	best-13	TTCCCATAGATGATGGCAAGGGAAGTATCAAGGATTTGGAGAGTCATCACGGATGCGTTT	-0.0418119
AGIWUR3201	genotype	X	7985979	7988981	F45E1.4	WBGene00018465	F45E1.4	CACAGAGCTGATGTTCTGTTAGAACATATTGGACATTTGGTTAACACTTTCTACGAGAAT	0.356089
AGIWUR3209	genotype	I	14642714	14646600	Y105E8B.7	WBGene00013692	Y105E8B.7	GATCTCTCCAGATGTGATAGCACAACTCTAATGGATATCGGACGGATTTTGAAGGGAAAA	0.0117933
AGIWUR3215	genotype	II	2375273	2376411	F16G10.2	WBGene00017517	F16G10.2	TGCACCTCCTGCTGGTTTAATTGGTGCAGATGGTTCGATGGATGGGAAAAAATCTGAAGT	-0.440719
AGIWUR3216	genotype							AATCCATTCAGAGCCTACGTTTCTGTGTCAGCTAGCGGTGCAATGGATATTTTTGGGTTG	-1.02674
AGIWUR3218	genotype	X	15918137	15920423	F31B9.2	WBGene00009279	F31B9.2	AAAGCGTACATAAAATTGATTGAGAGAGAAGAATTCGACCCATCCATCCCAGGACCATCC	-0.139305
AGIWUR3223	genotype	V	10378982	10379364	AC3.12	WBGene00077503	AC3.12	CGGTGTAACTGTGAGATGTTGTGAAAGCGATTTGTGCAACAAAAATGGCGTGGAGAAAAG	-0.0754427
AGIWUR3224	genotype	II	6745435	6745960	F41G3.16	WBGene00002097	ins-14	AGCTCATCTGAAAATGTTCTGCACCCTGAAACCTCACGAAGAAGAACCACATCACGAAAT	0.113094
AGIWUR3233	genotype	II	12448541	12449887	W05H5.4	WBGene00005250	srh-27	TGCAATGGATCGACAGCTGGAATCTCGAAAATGTTCCGTCATAGAAGAGAGTCGACTGTT	-0.122809
AGIWUR3238	genotype	V	7522032	7522364	C54F6.15	WBGene00044113	C54F6.15	ATAGTTATTTCAAGCCAGATGAGGATAACAGCGGGGTTATTGAATTGACCAAATGCTTCA	-0.224564
AGIWUR3239	genotype	IV	7179239	7180484	C42D4.3	WBGene00016596	C42D4.3	GCTGTCCAAAACTTGCTTGCCAGAACTTTCGGACAATAATTGACACGAATTGCACCGGTT	-0.167537
AGIWUR3243	genotype							GAGAAGATTGAAATATCAGTGGAAAAGAATGGATTCGCATTGTCTTCATTTGCAAATCAG	-0.0725131
AGIWUR3247	genotype	IV	5683184	5684672	C55C3.6	WBGene00016956	C55C3.6	AGATCAGCGTGTTAAAATGAAGCCGGAAGGTTGTGTTCTATTCGAGACAAGAGAGCTGCT	-0.252311
AGIWUR3254	genotype	II	11120882	11121900	W10C6.2	WBGene00044160	W10C6.2	ATTGAGCATCGGATCCAGTGGAACCGTAGACTCCGAAATATACTAAATGCTCCATGCTCT	-0.344867
AGIWUR3255	genotype	IV	2614200	2617135	Y69A2AR.5	WBGene00022076	daao-1	TTCTGAAGTCAGCTCAATGAGAGCTTCAAAATAACAATAATCATGGCCTACTTCCGACAA	-2.62164
AGIWUR3257	genotype							TATCAGCATTCGGAAATGGCTGCCCTCTTCAAGAAGACCGAAGGAAACACGTTCCATAAA	-0.197153
AGIWUR3259	genotype	V	127000	128034	W03F9.2	WBGene00021000	W03F9.2	CATGCTGTCTTCGCCATGAAATGATCTCAAAACACACAGAAACTGAAAAAGAAGCGCCGC	0.123061
AGIWUR3260	genotype	III	13550699	13555334	Y76A2B.6	WBGene00013578	scav-2	GTATGTTCCGAAGGGAGAACCCAACGGATACCACCATAATCATGCCTACATAACTGGTTT	-0.289696
AGIWUR3265	genotype	III	3869591	3901466	F13B10.1	WBGene00006575	tir-1	AGAATGGAACCTCCTACGCCAACGTTCTTTTCAGTTACACCAACTGGATCACAAGAACGT	-0.0948864
AGIWUR3266	genotype	IV	13474432	13476225	Y38H8A.2	WBGene00012636	Y38H8A.2	GAGCTCTGAGACTCCGTCAAAAGAAAATCCAAAATCGCCAGGGCCTCTAGATTCAAACAA	-0.0665799
AGIWUR3268	genotype	III	5046170	5047161	C45G9.7	WBGene00016678	C45G9.7	ATCAAAAGTACTTCATATGCTTGTTGCAAGAGCCGATCTTCCTCCTGTCAGTCTTCATTA	-0.163777
AGIWUR3269	genotype	V	15427305	15432722	T26H5.8	WBGene00012070	T26H5.8	GACTTTTACCCGCCAGAATGGATAAAATTGAGGACAAATGAGTACGGGTCGATTGGTAGC	-1.1032
AGIWUR3272	genotype	III	13314011	13314721	Y43F4B.10	WBGene00012807	Y43F4B.10	TCCGAAGCCTGAAGAGACATCATCGGAGGCCGCCTCGAAGAATTAATCTTGCTTTTTTAT	-0.14972
AGIWUR3280	genotype	X	3558839	3563974	F59D8.2	WBGene00006928	vit-4	ACTACGAGAGCAACTACGATGAAAAGGAAACTGAGAAGGAACTCGTCAAGAAGACCCTCA	-0.41798
AGIWUR3285	genotype	II	2666283	2668162	F22E5.15	WBGene00005567	sri-55	CGAGGCATCATGGACTATCTACAAAACTCCTGAAAAACTCCATAGTTATAATTAATGTCA	0.0373481
AGIWUR3288	genotype	II	10491662	10493134	ZK666.8	WBGene00014048	ZK666.8	CAGATCCGTATGATTGGGAAGAAAACTTCAAAGACGCCTTGTTGGAGAAGCCACGTTCTA	-0.22301
AGIWUR3291	genotype	X	2918730	2923984	F52B10.2	WBGene00044303	hst-3.2	TTCTATGGACCTGAGAACAAAAAGTTTTATCAAATGATCAACCACTGGTTTGATTGGTAG	-0.350659
AGIWUR3295	genotype	I	4830135	4835619	F57C9.4	WBGene00019011	F57C9.4	TTCAATCTCCGTGCATCTAAAGTACATTACGAAGACTATAGCCCTGGTGATGCATCTACA	0.231172
AGIWUR3296	genotype	V	17347922	17348625	F47H4.10	WBGene00004811	skr-5	GTTTTCAACTTGGGTAACGAAACTAATATGGAATAACTTCAAGACCAAATTTGCCCCGTC	-0.934005
AGIWUR3297	genotype							AATTTTCTGTCACCGTTCCGTTTGTTGACTGTTGTCAAGAGTTGCACAAAACCAATAGTT	-0.0383464
AGIWUR3300	genotype							CAATCAATGAACAATCAATGGAAATGGATGATGATTATGAAGATGATGCTGGTGCATCGT	0.235152
AGIWUR3303	genotype	IV	9094541	9095653	C01F6.8	WBGene00002046	icln-1	TTCCCATCAGAACACATATTTGTCATGGTTGATCAGCGGAAGTCAGGCTTGGAACTTGCT	-0.0254368
AGIWUR3305	genotype	I	12528312	12532182	W02D9.1	WBGene00004181	pri-2	CGCCAAGCAAGAATCCCAAGAAGCACCAGCACCGAAAATCGAAAAAATGGACACTGAATA	-0.0899006
AGIWUR3307	genotype	IV	5112929	5122019	AC7.1	WBGene00006428	tkr-3	CGATTCGATGAAACCGGAGCGTCGTTGGAATTCTTCAAATGATTGTCAAGATCAACAGGA	0.0465761
AGIWUR3309	genotype	I	9582682	9583533	K07A1.1	WBGene00010608	K07A1.1	CTATCACACTCACCTCTTCTATTTTAATCTTCGTGACAAGTTCAAGGATGGTAAAGTTAT	-0.0818844
AGIWUR3310	genotype	V	13433050	13437545	Y2H9A.1	WBGene00003222	mes-4	TAGATGCGGTTCCGTTCTTTCCGGCCTCCTGGCTCTTTCTATTCTGATTTTTTACAGATT	-0.0175924
AGIWUR3311	genotype	V	7731839	7733495	T05B11.7	WBGene00044342	T05B11.7	GTTACCGAGAAATGAGCATGATATAGAGGATATGAACAAATTGCTTGGAGATCAGAGTCA	0.0400578
AGIWUR3314	genotype	II	5997803	5999019	ZK84.3	WBGene00002088	ins-5	ATGTCTGAAAACGGAATCGATGTCGCTCAAAAATGTTGCTCCACTGATTGCAGCTCCGAT	-0.0462134
AGIWUR3316	genotype	I	9472642	9474794	F30A10.1	WBGene00009260	calm-1	AGAATTTGAACACGTTGTCTCTCGATCACCTGACTTCATTAGAACTTTTCATATCAGAAT	-0.026173
AGIWUR3317	genotype	I	2784620	2786077	W03D8.9	WBGene00020990	W03D8.9	TATGGATTGTTTGGATCTGCTGAACCACCAAAGGCTTGAATTGAACTTACCCATTTCTTG	-0.190483
AGIWUR3321	genotype	II	5661167	5665243	C25H3.6	WBGene00016115	mdt-26	CCACTGATTACGGTACTTATTAGGTTTTTCAATTGCTTTCAGTATGGCTACCGCATTTCT	0.0444921
AGIWUR3328	genotype	IV	14837112	14853662	Y57G11C.22	WBGene00013317	Y57G11C.22	GTTCGTTGGGACGGATATGGTGCCGAATTTGACTCTTGGATTGATGCATCAGGAGTATTA	-0.162463
AGIWUR3329	genotype	V	15716419	15718660	Y6E2A.5	WBGene00012399	Y6E2A.5	TGTGAAACTGAGAAAATTGAAGATTATTCAGTTGTGGCTCCACCTAAAGTATTGAAATCC	-0.0433226
AGIWUR3332	genotype							ATAACACTCCAGCGCAGTGGACAACGCTTTTCCTGGTGATCAGTGCAATCATAATTGTGT	-0.226122
AGIWUR3334	genotype	IV	415635	419958	T07A9.5	WBGene00001332	eri-1	GGATCTTACATCAGTCGATATCTCTCGTCGTGATTTTCAACTTTGGATGCGTCGTTTACC	-0.103267
AGIWUR3339	genotype							GGGTGGTTTTGTGCTTTTCAGAAAGTTTAAAGGATCATTCAATATGAGTGATATGATGTC	-0.135702
AGIWUR3341	genotype	III	4567325	4571835	F35G12.2	WBGene00009440	idhg-1	CTCCGATTCATTGTTCCGTACGCTTGTTGATAAGAGAATTCACACCGCTGATATTGGAGG	-0.0567126
AGIWUR3343	genotype	II	3299825	3300676	F39E9.27	WBGene00269387	btb-22	CTATCAAAGAAATAGATTCTCTTCCCAAGGTGAAAATATTGAAGGATTCTCCATTGTTCC	-4.14848
AGIWUR3345	genotype	III	10679474	10682212	Y39A1A.16	WBGene00012654	Y39A1A.16	AGATGATATTGAACGAGATGATGGATTACATGCTACTGTAATTTTTATGCACGACGCTAT	-0.0136076
AGIWUR3349	genotype	V	12241409	12241945	T04H1.3	WBGene00011450	ttr-22	TGGAAGTAGCTCGACTGATAATTATGATATTGGAACTTTGAACTTAGCTAATCAGTTCAG	0.166445
AGIWUR3354	genotype	IV	15550854	15554721	Y105C5A.1	WBGene00013632	Y105C5A.1	TAAAATTCAATATTTTCGGTTTCCTCCCATCCCCCACACGTGACACTTTTATACTTGTTC	-0.258371
AGIWUR3356	genotype							TTGTTAGAGAATCCAGCTTGGCACCTAGCAACATTGATTACTTTGGTAACGTTAGCACCA	-1.78432
AGIWUR3357	genotype							ACGTGCTCAGCCATGTGCTTCGGACAATGAGAGTTTGTCGATTGCTCAGCGCGTCAAGCG	-0.136772
AGIWUR3369	genotype	II	5647986	5649472	F59E12.11	WBGene00019126	sam-4	ATCAAAATATTGGTCATATTGATCAAATTGAGCCGATTGAAGAAATCCGCGTAGTTGATC	0.24746
AGIWUR3373	genotype	I	15036373	15040487	F31C3.2	WBGene00009284	F31C3.2	TCTATCAAATCCGCCTTCCGCTGTGCCGTCCAAATAATTTCTTCAAATAAAAATTTTACA	-0.18956
AGIWUR3379	genotype	I	11152704	11154329	ZK39.6	WBGene00013931	clec-97	GAGGATGTTTCTAACCCGAGACGTGTTCGTGGATACATTTGTGGAAAGTTTGCGACCTAA	-0.0279522
AGIWUR3383	genotype	I	8826167	8826670	F36A2.12	WBGene00009459	F36A2.12	TTGAAGAACCAGTTCCAGTTACTCGTCGTCCAAGTGAATTGTCAATGGGTTCATTGAATA	-0.0258092
AGIWUR3384	genotype	II	1574557	1576115	K05F6.10	WBGene00019421	K05F6.10	GACGCTAATGTGGATCTACTTTTACAATTTGCAATCCGAAAAAGTGATCTGGTGGTTCTG	-0.960179
AGIWUR3385	genotype							GCTCATGCTCTCTGAAGATCCAATAAAGATGAACCTCCATGAATTATTTGTGGCCCATGA	-0.0798645
AGIWUR3387	genotype	III	1202548	1207346	Y119D3B.12	WBGene00022489	Y119D3B.12	CAAATTTTTGCACAATCTTCTCTTGTTAGCTCCCCACCAAAAGTACGTTTCCTTCAGCGA	0.142889
AGIWUR3389	genotype	X	13334046	13336784	F46G10.4	WBGene00009798	F46G10.4	GAGTACGGCGCTCTTGGATGCAATTCCACGCCACACAAACAAACGATATTGCTTTCAATT	0.0625197
AGIWUR3402	genotype	V	4571143	4585167	Y61A9LA.3	WBGene00022015	Y61A9LA.3	TTGTACAAGGAGGACGATGGAAGTCTGGTATACTGAATTGTGGCACTTTTGTTTTGTTTC	-0.183084
AGIWUR3403	genotype	II	6088008	6088202	F21H12.2	WBGene00017684	F21H12.2	CCTGGAAGAAACTCTATGAAGGCTGGATTAGACATTGATGCATGGAACGAAATTGCTGCT	-0.185562
AGIWUR3407	genotype	I	11966271	11967591	Y53C10A.1	WBGene00014915	Y53C10A.1	AAGGAACATCAGCTCCACACGCAGAAGATTCGTCTGATGATGATGTGGAATTTGTCGGAT	-0.198083
AGIWUR3410	genotype	IV	4954187	4958206	Y9C9A.3	WBGene00006208	str-163	CGAATTGGAGCAGAAGATGAACCAACGAGTGTGACACGACATGTTTCTAATTGTAGTTAG	-0.133585
AGIWUR3412	genotype	V	7369759	7372131	C03G6.3	WBGene00005602	srj-14	ATAACCGGTGCATCCGTTTTCACATCAGTTTCTCCAGTGATGCCAATCAGTACTGTTCCA	-0.365338
AGIWUR3419	genotype	I	12916441	12918108	Y18D10A.25	WBGene00001433	fkb-8	TCAATTGCTCATGGGACTCATATGCAAAAATTGGCGTCGATAGACAGATTCTCGTCCAGG	-0.527835
AGIWUR3420	genotype	IV	8155211	8156587	B0218.5	WBGene00015049	B0218.5	ACCAAGGCATGTCAACAGAAGTATCGTTTAACAAGACTGGAAGAGATAGAGAGACTGCCG	-0.0983166
AGIWUR3432	genotype	V	15732863	15733668	T23D5.3	WBGene00011942	T23D5.3	GCCGTTTCTTGCATGATAAACCCCTCATTCGAATGCAATGACATAGCACTGCTCTTGGAA	-1.58773
AGIWUR3433	genotype	I	14499727	14510552	Y105E8A.21	WBGene00013679	Y105E8A.21	GGAGGAGAAGCTGGACTCTTGTTTGCAGTTTCTGTCAAGCTTCATATCGAGGAAATGGAT	0.0806345
AGIWUR3435	genotype	IV	16720715	16722736	Y51H4A.22	WBGene00013116	Y51H4A.22	TCTGGGCACTGGATCCCAAGGATCTTAAAGTGGAAATTTGTCACCAAAATGAAGAGGCTC	0.0174346
AGIWUR3436	genotype	X	16189856	16195007	R11.1	WBGene00011226	slc-25A21	CTACGACGAAGTTTACTCTTGGCTCCAGAAAAATACCTAAACTTTTAAATCATCTTTTCC	-0.275144
AGIWUR3439	genotype							TTTCTGCGATGCTTTTGCCTTCGGACAAGAGGATACCAACAAAGACCGTATCACTCTTGA	-0.21889
AGIWUR3442	genotype							TTCCTTAACAGCTCGGTTAAAACTCAAAGCTCTTGCACTTTTCCTTTATGCGAAATCAAA	0.426206
AGIWUR3443	genotype	V	14453305	14456998	F23B12.8	WBGene00000257	bmk-1	ACTCGATAGCTTGTTTTCCTTTGTCCACTTTCACAACGTTGGTGCACTTTTCACTGCGCT	-0.0202133
AGIWUR3444	genotype	II	1785270	1786309	C08F1.10	WBGene00015613	C08F1.10	TTCTTGGCCTATAACTCCGAAGAATTTGCATTCAGTGGGAAGGAACCGACTAGTGGAAGA	-1.00268
AGIWUR3445	genotype							GGGCTTGTCAAGAAGTTTGGAAGTTCCATGGTTTTTAGTTCAGAGTATTTGCCCGGTTTC	-0.223614
AGIWUR3452	genotype	IV	2636228	2641117	Y69A2AR.30	WBGene00003161	mdf-2	TCATTCTCGACGTCAGTTCACTCGGTTAACACGAATGTACAGTACAAGGCGGATTTTTAA	0.0224852
AGIWUR3456	genotype	I	9060493	9063160	W06D4.4	WBGene00012298	prmt-7	CATGCACTTTTCGATAAATCAACAGGAGATATTAATTTTCAGTTTGGCAAATCGGAAGAC	-0.483953
AGIWUR3459	genotype	IV	2494513	2495174	Y69A2AR.21	WBGene00022092	Y69A2AR.21	ATTGGGATTTGAAGCGAGACATCGAGTCGAAATTGCAAAAATTGGAGCGGAGAACGCAGA	0.0107975
AGIWUR3463	genotype	II	7893229	7900510	ZK675.1	WBGene00004208	ptc-1	AATTGCACCCACTTGGTCTTTTTCGCCGTTTGTTTTGTTCCCCTCTGTGAATGATCTCAG	0.093881
AGIWUR3464	genotype	I	6192552	6194897	T05E7.4	WBGene00020260	T05E7.4	CTGATTCATTACGAGCAGGCTTACGCAAGGTTGAAGGAGAGAAGAAGCTCGTTGATTCAA	0.339463
AGIWUR3470	genotype	I	6474183	6489030	K06A5.8	WBGene00019434	nmtn-1	AGGACGCGTCTGTTGCATTGTTTGACATCGGCGGAAATCGAATTTTGCAGACATTCAGTT	0.0159848
AGIWUR3471	genotype	II	12131530	12132894	Y43F11A.6	WBGene00014576	Y43F11A.6	TGATAGAGAAGGAACATCAGCTCCAATTGCAGAAGACATGTCGGATGACGAGATGGAAGT	-0.000192139
AGIWUR3479	genotype	I	11557986	11558671	F15D3.9	WBGene00077557	F15D3.9	TTCGTTGTGCAAATGACTATGAGATTTGTGCGAAACAATCGGAATATGCATTTGATATCT	-0.0760092
AGIWUR3480	genotype	IV	3065568	3066934	Y67D8C.7	WBGene00022071	Y67D8C.7	AGCAAATATGGTGGAGGACAACAACAGCAACCACAGCAACAACAAGGAGGATATGGTCAA	0.124976
AGIWUR3487	genotype	II	660091	661796	K07E8.9	WBGene00005557	sri-45	GTTCGGAAGAGTTATGTCAAATCGGCAGAAGCCTTCTACAGTTGTGGTATCAATAAATCA	-0.588626
AGIWUR3490	genotype	V	16053900	16055072	F14H3.4	WBGene00008823	F14H3.4	CAACTCGAAGAAAAGGAAGCAGGTGACGTGTCGGAAACGGTCATGGATCGAATGATAAAA	-0.117667
AGIWUR3491	genotype	I	8826167	8826670	F36A2.12	WBGene00009459	F36A2.12	ACTCGTCGTCCAAGTGAATTGTCAATGGGTTCATTGAATAATCAATTGAAAGAAGTTCAA	-0.0610749
AGIWUR3492	genotype							AGAAAAAAGATCCGGAGATTACCGAGAGCTCCAAAAATTCGGCACAACCATCTCAGGTAC	-0.180407
AGIWUR3497	genotype	I	12490976	12494530	T27F6.6	WBGene00012105	T27F6.6	CAAATTTCCCGCCAAAATTCGAATTTGTACAGCTTTATTATTAAGGGCATCTAGTTTCTC	-0.267698
AGIWUR3502	genotype	IV	4442399	4445876	R08C7.10	WBGene00019953	wapl-1	AATTGAAGCGGTTGTACGATTTCACGAAAGCTACGATGGCGAAGCGGGTCGAATCAAATT	0.0565881
AGIWUR3503	genotype	III	4804708	4809489	C38D4.6	WBGene00003912	pal-1	AGGAAAAAGTTTAGGTCCCCATTTGTTATGTATTTACTTCCCACTCTGAACGGATCCATT	-0.131701
AGIWUR3505	genotype	IV	16664320	16671467	Y51H4A.17	WBGene00013111	sta-1	GAGGCTGATGGACAAAAGATTCCATTTCATTTGGCACCTTTTACTATTAAGGATTTGGAT	-0.122162
AGIWUR3511	genotype	IV	8820356	8821265	T28C6.3	WBGene00012119	T28C6.3	TTCTGGTCTTGGGACTGTACATTGGATCGTGGCTGCTTTTTGGACTTCCAAAACAAGAAT	0.0689089
AGIWUR3512	genotype	X	15067476	15069342	H03G16.2	WBGene00010359	mam-6	ATACTTTGCACTCGATCAAATCGATCTTTTCGACCCAATGACAAGTTTGACGGCGTGCGA	-0.0246908
AGIWUR3520	genotype	II	14373831	14377890	R06A4.10	WBGene00000059	acr-20	TCATTTTCGTTTTGACCTCTATTGGAATTAATCTGATTGGTTTTTTCTACTGGTGGATGG	0.239205
AGIWUR3525	genotype							TTTTCCCATCTAATTGTTGAAACCTGTAAAGCAACTGTCGAGTATCAGAAAGCTGCTCAG	-0.712078
AGIWUR3528	genotype	I	1958707	1965267	Y51F10.11	WBGene00044438	Y51F10.11	GCTCCAGCAGCTCATTTGAGACGACAATCGGATTCGCATTCAGCATTGTTACCACAATAA	-0.0522433
AGIWUR3530	genotype	II	5864182	5867041	F55C12.7	WBGene00018874	tag-234	GTGGAACAATTCAAATATGCTCGCAACCAACATGTGTCAACGAAGACGACGGCTTTCGTA	0.0404229
AGIWUR3535	genotype	III	9913021	9914075	F40F12.9	WBGene00043995	F40F12.9	TCACGGGGAAAACAGCGAATTGAAAAGTTGTTATCAATGCCAAAAAACTTCAAGTTCATG	-0.0542251
AGIWUR3536	genotype	V	1872246	1875526	T10B5.5	WBGene00020391	cct-7	ATTGATTCGTGAGCATTCGAAGGGTATTGAGGGCAAGGATCAAGCTTTCTGGATGGCTTA	-0.347456
AGIWUR3540	genotype	V	4648832	4650726	F41F3.8	WBGene00044533	F41F3.8	TGCTTCTTATCCACGTGGAGGATACGGTAAAGGAAAGTACGAGGATTCCGAAGAGTATTC	0.154008
AGIWUR3541	genotype	IV	10090658	10092379	C04G2.2	WBGene00007305	C04G2.2	GGAGTCAACTCAACAAGGGGATGCTCTGAAGAGTGATAAGGGAAGATCGGTGAATCAAAA	-0.0917402
AGIWUR3545	genotype	V	11411511	11412769	K03B8.7	WBGene00001712	grl-3	ACGGGTTTAAGGATGACGTGGCATGTTTCGCATTCCTTCAGCCTCCAACCAAATTGAAAT	-0.0227175
AGIWUR3546	genotype	I	2816415	2817646	W03D8.5	WBGene00020987	W03D8.5	ACGAGGACAAGGTGAAAGAGTTGTTCAAGCAAATTACGAAGCCAACTGGAGATTCGGTTC	-0.0723015
AGIWUR3551	genotype	II	5531313	5532259	C17C3.9	WBGene00015892	C17C3.9	TGAACAACACAACTCGCGATGTTGAAACTCAGACCAATTTTCAGTCACCAAGGATTACAT	0.133127
AGIWUR3552	genotype	V	16648027	16648480	W06G6.20	WBGene00219308	W06G6.20	GCACCAGCTGGGTTTCAATTTTCGTGGATTGTTGCAAGATATGCGCAAACTCTGATTGAA	-0.0157326
AGIWUR3553	genotype							TCAATCTCGTACACTTACTTGGGTGGCCAACCACTTGGATTCATCACTCCATTGGTCATT	0.169129
AGIWUR3555	genotype							TTTCAAAATCGAGTTTCGGAGGTCGTGTCACGTTAACAAACACAGTTGTCGTGGTTTCCG	0.326883
AGIWUR3556	genotype	II	9131663	9134543	C16D2.1	WBGene00007633	C16D2.1	AACTTGAGGGAAAGAGCACAGGTGAAATGGCACAAATTCTCGAAGTTGCTCATGTCGGAT	-0.0700191
AGIWUR3559	genotype	V	10785801	10791057	D1054.9	WBGene00008376	D1054.9	ATGAGCAAATTGGACGACTCTTTGAGAAAGCAGTTGCTGATGCTGCCGATCAAAAGACAC	0.126712
AGIWUR3560	genotype	X	12342289	12342597	F42F12.12	WBGene00044397	nspc-8	CTGCTTGAAAACCACTCTAGCTAAGAAACAAGAATTCAAAATACGCGATTTCAACAAGCT	-0.0281637
AGIWUR3561	genotype	IV	10112870	10114287	C04G2.9	WBGene00007308	C04G2.9	CCAAGGCTGGATACAAGCTCGACGGATAAGTACACACCATATCAATCAACTACGGATGAT	0.259567
AGIWUR3563	genotype	I	7972473	7977078	H05L14.1	WBGene00010366	H05L14.1	TCGAAAATGGAGAAAAAGACTGCACGCTTTGGTGATAGCTCTTCAGAATCTGGAAAACAG	-0.188472
AGIWUR3565	genotype							ATGAGATCGAAAAGATGAACTTGCCATTCGGCTTCCATCGCAGATGGCAGTTCTACTTCT	-0.0782542
AGIWUR3566	genotype	I	5729793	5735842	F56H1.3	WBGene00018994	F56H1.3	TTTCATGTTGAAACGAGGAATTAACAAGGACACCAGTAAGAATCCAATTCCTGTTTCAAA	0.129329
AGIWUR3569	genotype	I	6915049	6916609	C48B6.3	WBGene00016741	C48B6.3	CAACCGTCGATCATTTTGTAAATAAACCGCCATTTCCGATTTTTCCTGTCTTCATTAATG	-0.260016
AGIWUR3577	genotype	V	10143936	10144192	C08B6.15	WBGene00077449	C08B6.15	AAAGATATGGTTTAACTATGAAGCCGCCTGCAACCTCCAATGGGATCCCTAATGCAAAAG	-0.293465
AGIWUR3579	genotype	X	17467121	17474585	ZK54.2	WBGene00006602	tps-1	TCAGGAGGAAAGTAGTACTCTTGGTGCCTCTCTTGGAACTTCCTTTGGAAATTGAGAACA	0.0726932
AGIWUR3581	genotype	IV	8375720	8377698	D2096.7	WBGene00017074	D2096.7	GAGGAGACTGCTTTCAGCAAAATTACTTCCAAAGAAGTTTGATATAATTCTAAAGTGGTG	0.0534118
AGIWUR3582	genotype	V	10401447	10402904	F15H10.8	WBGene00008875	F15H10.8	AATATTATTGCCCCCGAGCCGAATTTAAGAATGAAACTTCCTTTTATTACAACACCTTCC	-0.0563879
AGIWUR3583	genotype	II	9652308	9653019	ZK1307.3	WBGene00014246	ZK1307.3	ATCATCCAGTACTGTATGGTGGAAGATGAGAACGCGGATCCAAAACCATTGTTCGCAAAT	-0.865625
AGIWUR3585	genotype	V	3428999	3430408	T20D4.1	WBGene00020607	srab-20	TCTGGAAACTCATGTGCAAGCGGATCAGAGTATTTACTTTGAGAATTTTAAAAAGGCGTG	-0.0011259
AGIWUR3586	genotype	X	11215696	11218305	C34F6.8	WBGene00007942	idh-2	GAACCAAGAAGGGAACCGAGAAAGGAGCTTATCTTATTACTGAAGATTTTCTGTCCGCTA	-0.0293335
AGIWUR3589	genotype	I	7491816	7492934	T28F4.5	WBGene00012140	T28F4.5	GTACACGAGAAACCAATGCCAGCAATTCAACCAGTTCATATCAATCGTGATGCTAATAGC	-0.24199
AGIWUR3590	genotype	II	5528141	5529637	ZK177.1	WBGene00022669	ZK177.1	CCAAGAAAACGTCCAAATTGTCAGTCAAGACAATGTTCAAGGAAGCAGCCAAGGCTACAT	-0.0545637
AGIWUR3596	genotype							AGCAGTTATCTCTTGGCAACTTTTAGCCCCAAGGCTTTTCTCGTTCTACCCTGTACTACA	-0.45037
AGIWUR3599	genotype	X	4508509	4510960	F46H6.1	WBGene00004356	rhi-1	TTACCGACGATGACAACAATGTGTATCTTGACTGGCAATGGACCCTTCACATTACCAAGG	-0.0669295
AGIWUR3602	genotype	IV	6742538	6748424	Y73B6A.5	WBGene00003030	lin-45	TCGAGAACCAGAAATTGCAATTATTACTCAATGGTGTGAAGGATCGAGTTTGTATAGACA	0.11972
AGIWUR3603	genotype	II	15120301	15123345	Y53F4B.22	WBGene00013168	arp-1	ATTGTCGCCAGTTTGGACACTTTCCGAAAAATGTGGCTCGGAAAGAAGGAGTACGAAGAT	-0.0176116
AGIWUR3604	genotype							GCTTCCTTGGTTTTCTTTCGCCAGGCCATGTTTTAAATCTCAAACTTGGGTAATTAAACC	0.242489
AGIWUR3611	genotype							CGCTTAACTGATGCCCCTGCAAAAGATTCCGAATCGAAAGCATCATCTTCCTTGTTCGTA	0.271177
AGIWUR3613	genotype	I	14287872	14295898	F09C3.4	WBGene00008612	fbxa-103	TAGTTACGTCTCCGCTGATGAATTCAATTGCACAATTCGGTTTATGCCAGAGAACTTCTG	0.103359
AGIWUR3619	genotype	II	14795404	14798224	Y54E2A.11	WBGene00001225	eif-3.B	CTCCCGTCTCTCCGTGTTTTCTGGTGGTTTTTGCCGATAAAATGTTGATGAATTAGTTGA	0.0918551
AGIWUR3632	genotype	IV	14793119	14796375	Y57G11C.11	WBGene00000763	coq-3	TAATGTTTCATCCGGTTGGAAATCACTGGACATGGATCGAATCGACTCAGTGTAATTACG	0.100843
AGIWUR3636	genotype							CACGGAAAATCCATTCAGAGCCTACGTTTCTGTGTCAGCTAGCGGTGCAATGGATATTTT	-0.892171
AGIWUR3638	genotype	I	8401389	8403939	T19A6.4	WBGene00011829	T19A6.4	TTTGATTGTCAGTGCATGGAGTGTCCTGTATTTTAAGGAGATTACGGTAAGACCACCGGG	-0.000902551
AGIWUR3641	genotype	II	6894179	6897540	C44B7.11	WBGene00016631	C44B7.11	GTAGTTTTTTCCTCAATTACATCATATCTGTGCCAATCTACGGAGAAGTCATTCAATAAG	0.0328294
AGIWUR3648	genotype	III	2251957	2252989	T20H9.5	WBGene00020641	fbxa-68	GCGGTAACGACGAATTTGAAATTTATGTGGATGCTGATCGTGATTCTCTCATATTTTCTG	-0.119419
AGIWUR3654	genotype	III	6309378	6320872	F47D12.1	WBGene00001518	gar-2	ATCACCTTTCCATGGATATTTACTCTGTGATAATCTTGTGTGTTCGCCTATCTATCGAAT	-0.0472186
AGIWUR3655	genotype	I	3637353	3638819	T28F2.2	WBGene00020901	T28F2.2	AATGATGTCGAAAATGCACTCTCAAAAATGAAAGACTTTGCCGAGACTCTTCCAATGACC	-0.193933
AGIWUR3656	genotype	II	15090172	15109042	Y53F4B.21	WBGene00013167	Y53F4B.21	GAAGCATAATAAGGATCTTGTCGTTACTGATGATGGTTTTGCGGCTGGTGTCGCGTTTTT	-0.258
AGIWUR3657	genotype	III	6632841	6652083	C13B9.4	WBGene00015735	pdfr-1	CAAACAATAATGGATACGGATCGGCTGGTGAAATGACACCTCTTCGTGAAGGATCCAATC	-0.106834
AGIWUR3661	genotype	IV	11848232	11850309	F38H4.4	WBGene00009548	F38H4.4	TAAAGAGAAAGATAAGGAAAATGAAGATGAGATTAACGTTCAGATGATCCTCCGTCAACT	0.0519285
AGIWUR3662	genotype	V	13134965	13138101	B0365.6	WBGene00007153	clec-41	GAATAGTTAGTGGATATCTTTTGGCCAGCACTGTAATTATTTTTCGTGGTGTCTAATTCT	-0.0438546
AGIWUR3663	genotype							TCATCACCTTCTCGCCTTACATATCAACTTTCCAAAAACCATAGTCTCAGATTATGTCGA	-0.792337
AGIWUR3665	genotype							GCTGAAAGAACATAAAGGTTGTAATGTTGAATTGATGACTGGATTCCAACAATTATCAGC	-0.433248
AGIWUR3669	genotype	X	3164525	3165650	C15C7.1	WBGene00015789	syx-6	ATTCCTTCCCCACTGTTAGACAAATGACAAGTCTGTAGATCAGAACTACTTCTGGGCTTT	-0.0739424
AGIWUR3670	genotype	II	3557474	3567490	W10G11.16	WBGene00021146	lgc-45	TACCCATTAAGCTTCATTTTATTCCTTTTGATGTATTATTTCGTGTTCACAGAAGGACGC	-0.0570087
AGIWUR3673	genotype	IV	9034845	9037163	C53D6.7	WBGene00008284	C53D6.7	GCTGCAAAAATAGAACGTCTTCAAATTAACGGAGATATCCAGTTAATCGGTGTTCATATA	-0.049237
AGIWUR3679	genotype	I	9958782	9960155	T24D1.3	WBGene00011986	T24D1.3	GATGTCTGTGATTTCTGTGAGAAAACAGTCTTCTCTTCGTCGATCCAAGCGCCGAATAAC	-0.12752
AGIWUR3682	genotype	I	3932210	3934813	T21E3.1	WBGene00020652	egg-4	GCGAAGAGCGTCTTCGAATTCTAATTATCATGTATACTAAACCTCCACTCACTATTATTA	-0.133482
AGIWUR3683	genotype							ATTTTGCTTGTGGAGAAGCTGAAGAACGCGAAGGAATACCCAACAATTAATCACGATTAG	-1.06093
AGIWUR3684	genotype	V	20365708	20366939	K02E2.8	WBGene00010509	K02E2.8	GGACTTACTACTTTTTTGCTTATGGGGCAGCTTATGATTTTTCTCAAATAAGGTGTAAAA	0.0655678
AGIWUR3685	genotype	X	14102359	14107905	F16B12.6	WBGene00008882	F16B12.6	GAACTGGGAAGACACGAGGAACACATTGAACATCCTGAAGTACAAGGCCATTTGGAACAT	-0.0400651
AGIWUR3686	genotype	II	2865971	2866655	Y110A2AL.9	WBGene00022445	Y110A2AL.9	CTTGTTATACCGGATATGGATACTCGAATTCTGTAATGGGTTCTGCTGTCAATGGCGTGT	-0.52425
AGIWUR3687	genotype	I	10625388	10628387	B0511.6	WBGene00015232	B0511.6	TTGATCTTCCGATCAGCAATAAGCCAAAGGTTGAGATCCGTTCAAAACTATCCGGAGCTG	-0.0317735
AGIWUR3690	genotype	V	16493655	16494449	Y32B12A.3	WBGene00012518	comt-2	GACAGGACGTACTCGGCAATTTTGAATCTTGGTGATGGCACCCACGTTGCATTTAAAAAA	-0.233369
AGIWUR3694	genotype							AAATGTGGGTTATTATCTATCGATTACCATTACACATGAATTACGCTGGATTACCGTTAG	-0.0767855
AGIWUR3700	genotype	I	2357883	2372964	Y39G10AR.3	WBGene00021461	nekl-1	AAATCCGAACCACCTCCAGCCTATGATCGACGGAATGTCACGTATAACAAACTGTTTCCA	-0.218309
AGIWUR3706	genotype	III	10405070	10415150	M03C11.3	WBGene00010840	M03C11.3	TGAGCAACGCGATTTTCTCAATAATCATCGAAAGAAATCCACCATCAATACCGAGTTAAC	-0.118138
AGIWUR3710	genotype	III	11366618	11368435	T28D6.3	WBGene00012123	T28D6.3	CTAGGAGGATCTTGAACATTTTTAAGTAGTTTTGGACTGACACAAAAAACTGAGCCCCCG	0.259375
AGIWUR3711	genotype	II	3869901	3873010	C49D10.4	WBGene00016773	oac-10	GTCCAACTTTACAACCAATTTTGGCAACATAACAATAAGCGAGTTTTCCTTTATTTCCGT	0.0907299
AGIWUR3714	genotype	IV	12026882	12029174	T12G3.7	WBGene00011742	tgn-38	TTGTTAATCCCTATACGGTTTGCAACTTTTTTGTGCCTTTCTCGCGTCTCAAGTAGTAAA	0.313124
AGIWUR3715	genotype	V	20234807	20237743	Y113G7B.24	WBGene00013768	sld-5	CCGGAATCGTGTCATTTGATTCCGTTCGAATCGGTACATCAATTGGTTGAAGATGGAAAT	0.0741747
AGIWUR3716	genotype	V	14666005	14667158	C47E8.1	WBGene00008141	C47E8.1	GCACATGCCACAAAGATGTTTATGGAATACGAGATGGAAAAGGCAAAGGAAGATTCGAAA	0.0907466
AGIWUR3718	genotype	I	2034383	2043805	Y20F4.4	WBGene00021239	Y20F4.4	CCATCAAAATCGCGAAGCTCCAGAGACGACCGAGACCATAGACGTGACCGGGACTATGAC	-1.59056
AGIWUR3725	genotype	V	17660303	17661810	F59A1.10	WBGene00010296	dgat-2	GAGTTATTTGAAGAGCACAAGGCAAAGTTCGGAGTTTCCAAGGACACTCGGCTCGTTTTT	-0.134975
AGIWUR3726	genotype	X	13051796	13055395	K03A11.1	WBGene00010519	K03A11.1	ATGAACACGACGAAGCAAATGAATCAATTGATTTTGGATTTTTGAACGAGGAGCTGAAAA	0.287763
AGIWUR3732	genotype	III	1419863	1427228	Y82E9BR.16	WBGene00022348	Y82E9BR.16	GCAACCTCTTTCGAAAAGCACTGAAGAAACCGCATAAATTATTATTTGTTTTCCCATTTC	-0.361478
AGIWUR3735	genotype	II	11323051	11329429	T24F1.6	WBGene00007041	tag-180	GCATCAATGACGTCATGCACCATGCAAAATCCTATTTCTCGATCGTCTTGCTCATTCTCA	-0.253628
AGIWUR3746	genotype	III	3233102	3241263	Y53G8AL.1	WBGene00021799	Y53G8AL.1	ACCACCAATGAAACGCCGCTCGAAAAGTGAAGATCAAAAAATTCGGGAGACTCTGCGAAA	-0.0955712
AGIWUR3755	genotype	I	7398824	7401023	C15A11.4	WBGene00007598	C15A11.4	TTTTTGCACTCATTGCCAAGTCTGGTGAAATTTTGATGAGAAGATTGGAAGAAAATAGTG	0.0626591
AGIWUR3757	genotype							TCGAAACCATGCAAATCAGATTCTACAGCCCATACGCCACAACCTATTGGTTGCCGTATT	-0.28881
AGIWUR3759	genotype	IV	11396788	11398317	H02I12.4	WBGene00001108	dsl-6	AGTGTTTCTGAATTGGATGGAAGTGGCGTATTCCCTGAGGAAGGATCAGGAATTACATTT	0.461753
AGIWUR3761	genotype	IV	6277435	6279572	T13A10.11	WBGene00006416	sams-5	CATGGATTGAGATGGTAGACGGTGTCGTTGTCGATAAGATTTCCAGGAATGACCACTTTG	-0.929726
AGIWUR3763	genotype							TCTGGCCAAGGTTCAGGATTGCAGTGCAAATTTGTATGGGCGCTAGTAAATTTCCGTTAT	-0.286461
AGIWUR3764	genotype							AGCAGAAGGTTCAAGAAAATATTGATGAGCAAACGGAATTGGCAGAGAAGGTTCTTCCGA	0.0212735
AGIWUR3770	genotype	II	2084129	2084891	T16A1.3	WBGene00020534	fbxc-49	TTCCCTCAACGAAGCTTTATCACTGAATTCTCGGCCTTATCGACACATTGAGCAAGCAAG	0.328012
AGIWUR3774	genotype	III	7495320	7497832	C07H6.5	WBGene00000479	cgh-1	AAATTTGCACAATTTTTCGATTCACAAAGGATGTGCAAGCTTCCTTCTGGATGATTGCCA	0.184402
AGIWUR3775	genotype	V	14519371	14521100	C53A5.17	WBGene00194707	C53A5.17	CATAATGTGAGAACTGTGTCCTCGAGAAAAGAAATGTTTTGTGCACAACTGGAGCTTCCA	-0.232254
AGIWUR3776	genotype	IV	6592666	6594529	F38A5.11	WBGene00018168	irld-7	TTGATTGCTTGATGAAAATGAGAGATTCAACTCTGGCAGCCGAGCTACTACTACAAACTC	-0.0560875
AGIWUR3777	genotype	II	13625544	13627141	F37B1.8	WBGene00001767	gst-19	CGAAATTGACGGCTCTTCTAGAGAAAGTGTACTCGCAGCCAGGGATCAAGGAATATGTAT	-0.0969377
AGIWUR3788	genotype	II	14985806	14987225	Y53F4B.6	WBGene00013153	Y53F4B.6	TGAAACCCGACGATTGGAACGATTTTTCATTCAACCAACTGCGGAATATGCGTGCTCTAC	-0.359745
AGIWUR3790	genotype	III	4297239	4301039	R10E4.11	WBGene00011206	R10E4.11	AGTTCTCACTGGTCATTACGGTGATCATGTTGACCTGAATCTCTTGAATGACAAGATCGA	0.143221
AGIWUR3792	genotype							TTGAAGAGCCATAACAGCTGAAGACTGGAATCGGAGATCGGTCTTGAAATCCTGAGCAAT	-0.138464
AGIWUR3801	genotype	II	9042180	9053824	T24B8.7	WBGene00011980	T24B8.7	CATCCGGTTCTGTTGTTCAGTTCAAGTCTTCGTATATCAAAATTATAACATCATTCATGC	0.115677
AGIWUR3804	genotype	I	7491816	7492934	T28F4.5	WBGene00012140	T28F4.5	CAACTGAAGCTGTGAAGAAAGTACACGAGAAACCAATGCCAGCAATTCAACCAGTTCATA	-0.0356449
AGIWUR3808	genotype							GCAACGTGGAGACGTGCAATGGAGCCGAAGACAATGTCGAGAAGTGCCACGGATTGCCAT	0.175557
AGIWUR3809	genotype	II	5430392	5431422	F07F6.2	WBGene00017216	F07F6.2	ATCTTCGTTGGTATTCAGTTGGTCTCATATTTTTCAGCTTCATTCCCATATACTACTCGA	0.392163
AGIWUR3811	genotype							CGAAGTCTTCTGATTCTTCCGCTAACATCAATATCCTCGTCTTCTGCATCGTGTCCATTA	-0.514523
AGIWUR3813	genotype							AATGCTAGCAGTTATCTCTTGGCAACTTTTAGCCCCAAGGCTTTTCTCGTTCTACCCTGT	-0.211781
AGIWUR3815	genotype							CAATATTTTCCTACACTCCCATTCTAACCATGAACTTATGCATAGCAAAAGCAACACCAA	-0.706263
AGIWUR3817	genotype	MtDNA	9649	10348	MTCE.31	WBGene00010965	ctc-2	AGTGGGAGTTTTTTATGGTCAATGTTCAGAGATTTGTGGAGCAAATCATAGTTTTATACC	0.221579
AGIWUR3821	genotype							CAAATACGCTTGCAATTGACATTCTTTGGAGCGATCCAACAAACTTCCAAAAAGGATGGA	-0.055113
AGIWUR3827	genotype	V	17511533	17519857	K03D7.10	WBGene00005792	srw-45	ATTCGGGATTTTCTATGGTTAGTTGTAAAAACATTGACAAGCAGATACTCGGATTTCCTT	-0.862066
AGIWUR3831	genotype	V	1691029	1692052	Y46H3C.5	WBGene00021605	Y46H3C.5	GACGATGGTAAGATGATGAATTCCGGAAACACGAAAATAATTTACGATAAAAGCGGTGAC	-0.0644235
AGIWUR3832	genotype	I	9179941	9181119	F25H5.2	WBGene00009125	F25H5.2	AGAGTCAAATGCAGTCGGATAATATAAACTCGGATCTCATGTCAATCTCTCAAGCAGCTC	-0.148004
AGIWUR3835	genotype							GATCACTCTACGTTGGCGGCTCTTTTCACAAAATCACTCACTTTAATGAAATAATATGTA	-0.552897
AGIWUR3837	genotype	III	4891609	4893409	F26F4.6	WBGene00017828	F26F4.6	GGTAGTGATTTATATACTCGTTGCCTTTGAACTTTGTCCCAAGTCTTTCAAATAGTAAGT	-0.0843254
AGIWUR3841	genotype	II	12414036	12414905	Y57A10C.11	WBGene00044047	Y57A10C.11	TCTGGGAAATGGGAGATTGACGAAAGCCCAAAGGATCATGAGATTCTGAATTTGTGTTAA	-0.0161278
AGIWUR3843	genotype							AACTGGCGTGAGCTTTATTGCTCCACCAAGGACAATTATCTTCCATCAACGTACGATAGA	0.234423
AGIWUR3846	genotype	I	12020756	12028313	Y53C10A.10	WBGene00013138	Y53C10A.10	GCGAATACGAAAACTCGACGTGCTACATTGATTTTCAGGAAGAAGCCGGATACAAATTGA	-0.0776312
AGIWUR3847	genotype	II	11480432	11482385	B0334.9	WBGene00007147	B0334.9	CAAAGTTGGCCGATTAAAGACCAACCACTTGTCACCGAATGGATGATGCAGATGATTCGT	-0.128384
AGIWUR3856	genotype	II	5707691	5712351	C18A3.4	WBGene00015942	osta-2	CTCGTACAGATATGTTGTTGTATTCCGTCTTCTTGATTTCTTCTTCATGGTGTTCGGATT	0.0529397
AGIWUR3858	genotype	X	9073800	9077724	F47E1.1	WBGene00018565	F47E1.1	CGAAACCTTTGCAACCAACCAACGTCCTACGCTGATTTTGAAGATGCGTTTCTCGCTAAT	-0.194417
AGIWUR3862	genotype	V	3313286	3315516	F35F10.12	WBGene00018061	arrd-19	AACCATTTGCTCCAAAATATCCCGTATTCAACGATTTGCCTGTGTATAACCCAACGGCGC	-0.505789
AGIWUR3863	genotype	I	7484159	7486302	T28F4.3	WBGene00012138	T28F4.3	GCAAGAAAGAACGCGGCAAGGAAGGCTAAAAAGAATCGTAGTGTAACCGGATACTATTAG	-0.0890459
AGIWUR3865	genotype	II	12938869	12943867	F58G1.6	WBGene00010268	arrd-10	TCCGGCCTATCACATGTTCCGTAACCACGGACCACCGAAATATGATTTCAATTCGAATCA	0.0322372
AGIWUR3868	genotype	V	19014573	19020001	Y39B6A.30	WBGene00012689	Y39B6A.30	AGAATAGGGATGAATTGGTGGGAAGGATTGCTAATGTTAACAAGAGATTGGCTGGAATTG	0.730436
AGIWUR3869	genotype	V	5758224	5760232	C53A3.1	WBGene00016891	C53A3.1	CTCGAACCAAATTCTTTTGCAGTCTATTCGTCATTCTTATCCCAACCAAATTTCACATAA	0.182757
AGIWUR3870	genotype							CGGCAAATGCGTTCAACTTTGTATTTCAGTTCCCACAGGGTCTTGATACAATTGTTGGAG	-0.100943
AGIWUR3880	genotype	V	7602213	7603486	C50E3.11	WBGene00016822	C50E3.11	CCTCGAACGTATTCTCATCATCCATTTTTAACTTCACATTGTGCTGTGACATTTACCATT	-3.33917
AGIWUR3881	genotype							TGTTCTACGGACGGGAAATTGTATTGCACCAAGTCTTCCCAATCTACAGATGTCAGTGTG	-0.121989
AGIWUR3887	genotype	V	5606555	5609368	CD4.1	WBGene00016988	CD4.1	GCAATGATTCGACATAATTTACTGGGACCACTGTCATTCGATGACCTTCATTACATGTAG	0.130325
AGIWUR3888	genotype	II	4823381	4825196	C33F10.8	WBGene00016356	C33F10.8	ATCAGAGCCCCAGCTGAGAAGTCCAACAATGGAAGAAATCGTGATTGAAAAGGAAGGAAA	0.090409
AGIWUR3896	genotype	V	3523587	3524575	C07G3.2	WBGene00015574	irg-1	TACAATAAGGCGTTGCTAGTTGGGGACATGGACATCGCAGAGCACATTTTGAAGGAAACT	-0.0460423
AGIWUR3915	genotype	V	6588	7822	B0348.6	WBGene00002061	ife-3	TTCGTATTGCTCTCTTGTTGTTACTAGATTCGAGACTGATCGACGCCTGTAGCCGAATTC	-0.195749
AGIWUR3916	genotype	II	5475409	5478524	F56D1.2	WBGene00018960	ilcr-2	TTCGGAATCCGAATCTGAATCCGACAATGAGGGTGAAGATCCGAAGACGATTGTTGTGAA	-0.184167
AGIWUR3921	genotype	II	9746316	9750454	Y53C12B.3	WBGene00003785	nos-3	TGCTCCGCCAGGATTTGTAAGTAGGAAACTATTGAAAATCCTATCGAAAAAAGATAAGTC	-0.128801
AGIWUR3923	genotype	V	20773743	20775369	F38A6.4	WBGene00009528	F38A6.4	AAGCATTCGGCATTCCAACTGGCAACTACCAAGTTCCGCTTTTTAATCAAGCCGCTTCAT	-0.244619
AGIWUR3924	genotype	V	6614674	6615845	F44C4.3	WBGene00000784	cpr-4	TTGAAGTATTTGTTTTCATACGTGTATATAGATATGAATAATAATAAATGATTATGCATC	0.11248
AGIWUR3927	genotype	X	397567	400687	R04A9.6	WBGene00019865	R04A9.6	ATACAGATCAACACGATTCGGATTTCGACACGCCATGCTTCTTCATTTGACTAGTCGTGT	-0.206586
AGIWUR3936	genotype	III	12979162	12980163	ZK1010.3	WBGene00014177	frg-1	GATCTCAAGAACCGACATATTGCGATTGACGTGAAGGACAAGAAAGGAGTTAAGAAAGCG	-0.146762
AGIWUR3937	genotype	I	9226905	9228184	C45G3.3	WBGene00001590	C45G3.3	GTCGGTGCGGATCTTCAAGTATTATCAAAATCTTTGAAATCTCCATGGAGAGATAAAATC	0.152505
AGIWUR3942	genotype	II	5278137	5282525	ZK622.3	WBGene00022781	pmt-1	TTCTTGTTCCGTTTTTTCTTTGCTGTTTTTTGTGTGTGTGAATAAAGCTACTAGCGTCAA	0.164984
AGIWUR3945	genotype	IV	4817388	4821131	H06H21.8	WBGene00019164	H06H21.8	AAACCCAGAGGACAAGGAAGAAAACTGCAAAGAGCTGATTGACAGAGCACTGGGAATTGT	0.0635385
AGIWUR3951	genotype	IV	5262786	5264433	F36H12.14	WBGene00018127	F36H12.14	GGCTCTCAATGACGAGACAACTATGTCATTATTGAAGAAAATCGTGTCTAAAAAATGCAT	0.309658
AGIWUR3956	genotype	IV	4659049	4659517	F29B9.10	WBGene00017924	mrps-21	AACCGGAAAATGAAATTTCTCGTTCGAAAAAATCGTCCCGACAAGCATCCCGGACAAGTG	-0.0372759
AGIWUR3957	genotype	X	12858019	12859541	T14G8.2	WBGene00011770	T14G8.2	TGGGAAAATATCATATCTCCGAGGCATATGACGGCTCTTTCTAATTTGGAGTTTAATTAA	0.0405266
AGIWUR3962	genotype	IV	10314989	10317377	R09E10.9	WBGene00011178	R09E10.9	CCAGACAGGAATGAAACAGCGCCCACCATCCAACAACAATGTGGAAAAAAGTCTCTACTA	0.0597912
AGIWUR3963	genotype	IV	11410228	11413001	F22B3.4	WBGene00009035	gfat-2	TCACCAGACATGATTCCTTCACAATGCATGTACGAGAGCTCTTTGATCTTGAGAGCTCCT	0.813591
AGIWUR3966	genotype	I	4526232	4534798	Y119C1B.8	WBGene00022473	bet-1	GAAAGAACAACGCAGCCGCCTCGTCGAATTCATATCAAAAATTTTATAATTGTTTTCACA	0.158082
AGIWUR3968	genotype	IV	12704111	12706755	C27D8.4	WBGene00007780	C27D8.4	GCACGAGAACGTGAACGGATCTATGATACTATTCATCGACGCATCGATTTGTGGATGGAA	0.0900771
AGIWUR3970	genotype							AGAAAATTAAATGTTTTGTGGTTATTTTCTGTATAGAGAGGACAGATGTTAAGCTCGCCG	0.23717
AGIWUR3971	genotype	V	18389280	18391337	Y51A2B.5	WBGene00013069	Y51A2B.5	CAATTCACTCCTGAATATAAGATATTGTGTGTTCTCGGTGACAGCCAACCATCAATGCCT	0.241367
AGIWUR3976	genotype							ACCGAACATTTATCATAAGAAAATTCGCAAGTAAACTGGGAGTGAAAGCTTCTCCAGCGA	0.310771
AGIWUR3978	genotype	I	6342231	6356678	K04F10.4	WBGene00000254	bli-4	TTGAACACGTCCAACACCATTTCTTGACCATCCAGGATTATTCTCAAGTGGTTTCCAGTT	0.101667
AGIWUR3983	genotype	II	5129	5483	C01B12.9	WBGene00022904	C01B12.9	CTAAACTTATTTCCCTTCGCCCAAACGTCATTCAACATTCTTTGTACAAAACATTACCAT	0.283139
AGIWUR3985	genotype	V	19445873	19448901	M04C3.2	WBGene00010851	M04C3.2	CAAAGTTTCAGGCAACATAGGACTGCAAATAGAGAAAATTGAAGTTTAAATGTTGGTGTG	-5.61748
AGIWUR3986	genotype	IV	13247261	13250699	JC8.7	WBGene00010439	JC8.7	ATTTCGCGAAAATACTCGATCTCACACTCAGCCTCCGTGATCAACAAGAAGAAGCTACCT	0.0766996
AGIWUR3988	genotype	I	6916766	6917560	C48B6.2	WBGene00016740	C48B6.2	TCGAAAATCAAGAAACACGTCATGGATTATAATAATACTCGAGACGATTTCGATCTCATG	0.179186
AGIWUR3993	genotype							TCAAAAATGTTGTATCGGCCCTGAAAACCGTTTACCTTACCCATTTTCGTGCAGATCATC	-0.44332
AGIWUR3994	genotype	I	13841895	13843480	W04A8.4	WBGene00012239	W04A8.4	ATGCTATCATGGACACAATCGTTATGCATCTCATTATAAAGCAGAGGCTAAGAAATATTC	-0.795147
AGIWUR3998	genotype	III	9652313	9653641	C15H7.2	WBGene00014678	C15H7.2	GAAAGACGATCTACTCGGCACCGGAAATTTCAGTGATGTCTTCTGTGGAAAGCTCGAATT	-0.135854
AGIWUR4000	genotype	II	6488830	6489761	T28D9.10	WBGene00004916	snr-3	TAAGCTATCATCGGGTCATAGCAAATTTGAGTATCGAACGTCCTATACTTTTGTATCACG	-0.0964952
AGIWUR4003	genotype	V	17661802	17665475	F59A1.11	WBGene00010297	F59A1.11	CGAATGGTACTCATTTCTCTCCGCAGTACTCATCGCTTGGTCTATAGCCGGATTTTTCAA	0.0140266
AGIWUR4005	genotype	II	13477471	13478929	E01G4.7	WBGene00045410	E01G4.7	GATGACCGATGTTTGGCGATGTTCAAGAATGGATAAAGGTCATTATAACAATTGGGTTAA	-0.447554
AGIWUR4006	genotype							CAATTCTGAAAAGTCAAGTGTTGAACCAAAACCTGAAGCCAAACAAGAACCCACAGTAAA	-3.68523
AGIWUR4007	genotype	X	5196110	5204250	T03G11.1	WBGene00004145	pqn-62	CAGGATATGAACTGGAATGACTATGACCCTCAATCAAACATTATTAATCAAGCATTTGAG	0.0350066
AGIWUR4011	genotype	V	4571143	4585167	Y61A9LA.3	WBGene00022015	Y61A9LA.3	GTGGTGGTGAGCTTACAGTTTGGATTTCAGATTAACTCGACAAGCTTGATACCGAAAAAT	0.149189
AGIWUR4016	genotype	IV	5166330	5168427	C24D10.1	WBGene00016053	C24D10.1	AAAGTCGGTTGAGTTGACAAAGCAGTTCACAAATGTTCTTCTCGAAGCAAACCAGCCGAG	-0.142852
AGIWUR4017	genotype	II	13472401	13473995	E01G4.5	WBGene00008447	E01G4.5	TTTATTCTAGAGCACACATTTGGAGTGAAGAATGAGCGTATTTGTGGGGCCTCGCACTGT	-5.22641
AGIWUR4024	genotype	II	12028763	12036742	Y17G7B.9	WBGene00000892	cyn-16	GAAGACGAATTTGTTGTCATTTGGAGATGAAGTTGAGGAGGATGAGCAAGAATTGGCCGT	-0.136881
AGIWUR4028	genotype	V	16578459	16580524	T03E6.3	WBGene00011396	nhr-271	ATAATCAATTTTTATAAAGGAGCTATGCCGGAGAAGGGGAGTATGACCGATTCGGAAATA	-0.189526
AGIWUR4032	genotype							CTCGTGCAGGATATTGGAATCGATGAAAGTCAAGAAGAAGGCAACGAGTCTGACAATTCT	-0.399724
AGIWUR4033	genotype	II	13249189	13249895	F15D4.6	WBGene00008863	F15D4.6	TCAGAAATACCCACGAGAAGAGAACACTCGAAAACGATGGTTACAATACCAACAGCATTG	-0.0214029
AGIWUR4037	genotype	X	4135133	4147662	ZK470.2	WBGene00022745	ZK470.2	TGGTTATGAGCAATCTGGATAATAAGCAACAAGGAATGTCCGTCGCTACTGCAACCATGC	-0.041163
AGIWUR4040	genotype	V	16495994	16497596	F36D3.6	WBGene00005353	srh-136	CTGTGAAGCTTTTCTGTCGAAGAGAATTGGCAAACAAAGTTTTCGAAAGGAAATCCGTTA	-0.69616
AGIWUR4047	genotype	V	19001018	19001856	Y39B6A.34	WBGene00012693	Y39B6A.34	GTACCGCCGAAACCTGCAACTGATTTGGCCAGCACTCAAAGTCAACGTTGTCCGATTTTT	-0.111676
AGIWUR4052	genotype	IV	2711939	2713035	Y94H6A.12	WBGene00050885	Y94H6A.12	TGAGGATGGATTTCCGGTTTGCATTGCACTCAAACCGTACCCGAAGGAAGAAGTCAAAAA	0.425419
AGIWUR4055	genotype	IV	12907469	12909998	K08D8.4	WBGene00010658	K08D8.4	CGAAAAGTGGAATAAACAAGTTTTCCTTGACTACATTGGCAATTGTTGGTTTTGTTATGC	0.104879
AGIWUR4056	genotype	V	13954277	13956176	R10D12.9	WBGene00011190	swt-6	TGCTAATGCAAATGTGGCGGGTTTGACTGCAAGTGCAATTACATTGTATCTCTATTTCAA	0.0772456
AGIWUR4060	genotype	II	5589186	5593628	C17G10.4	WBGene00000383	cdc-14	TTGTCACGTGTGCTCATGTTGCTCCTTTTACATTTTGCTCTTGTTAATTGTCGTACTACA	0.176606
AGIWUR4061	genotype							AGGCTGGAGTTCATCGAATGTTCTTTGTGAATGTTCAGGACAAGGAGTGTCTGGCAAAGT	0.0484936
AGIWUR4063	genotype	III	8155928	8158245	D2007.5	WBGene00017045	atg-13	AACATGGACTTGAAAACAGAGCTCGAAAAAATAAGTTCTCAAACTGCCAACTTCAACAAT	0.218265
AGIWUR4067	genotype	X	11420474	11433524	F46C3.3	WBGene00002037	hum-4	GCCGATGAGATTTCTCATTTAATTGGTCAATATATGTTTGTAACTGGCGGAGCTGAGGAG	-0.0101398
AGIWUR4076	genotype	IV	7009841	7010744	C25A8.2	WBGene00016083	C25A8.2	ATGGAGAGGTAGGTTTTAGTGCCTTCCTGCATGCCTACTTCATATTTTCTGCATTCATTT	-0.217039
AGIWUR4077	genotype	I	3869214	3870114	T03F1.2	WBGene00000764	coq-4	TGAAAAGCAGCTCAGCGAGGTGCAGAAGGAGCTAAATATAACGCCATTATCTGTGAATAT	-0.105632
AGIWUR4078	genotype	IV	4040308	4041532	F35F11.2	WBGene00018065	F35F11.2	GTTTTGGTCTGAAAATCGATATTTGATCCGTTGCGGTCGCGCCACTGCTTCAGTTCAAAA	-1.15184
AGIWUR4081	genotype	II	6057379	6061520	R12C12.8	WBGene00020028	R12C12.8	ACTTCTACGTGGTTACTGTGTTATAATCTGGTTGGCGGAGAGCTGGTATCATTGAGTACA	-0.53566
AGIWUR4086	genotype	IV	12445801	12451299	C25G4.5	WBGene00001085	dpy-26	TTCTCGAAACTCGAAGTTTCTTTATTTATTTTTCTCTCTCTGAATTGAGTACCCCGACAC	0.172823
AGIWUR4090	genotype	IV	2902436	2914816	Y54G2A.21	WBGene00021886	Y54G2A.21	GTTCAAAAAGCCTTTAGCATTATACCGGTATTTCACAACGCCATCTCCCCATTCCTTTGA	-0.490792
AGIWUR4091	genotype	III	10794349	10796369	Y39A1B.1	WBGene00012661	clec-163	AACCACTTATACCACTTGAACACTGGAATAATTGGAGTCCCGGGTATCCGACAGCTTCAT	-0.132413
AGIWUR4095	genotype	II	3243676	3244162	C17F4.12	WBGene00044374	C17F4.12	CATCGTGTATAACTCGGAGCTACGGGATTTGGAGAAATTCTACCAGCAGCCACTTTTTGA	-1.5386
AGIWUR4099	genotype	III	7495320	7497832	C07H6.5	WBGene00000479	cgh-1	AAGTTGACACCAAAAATTTGCACAATTTTTCGATTCACAAAGGATGTGCAAGCTTCCTTC	0.137588
AGIWUR4101	genotype	X	7204742	7205295	C55B6.5	WBGene00016941	C55B6.5	CCCAAGTGAGATTCTATCAAAATAAGTGTTGTGGTTTCATACAATTTACAAGAATGCGTC	0.0712714
AGIWUR4103	genotype							AGACGGTATGGTTCGTCGCAAGAACCTCCCAATTGAGTACAACCCATAAGACCATCTCCT	-0.556079
AGIWUR4105	genotype							TCACGGTGCTACCAGAAATAAAAGCTGGAGGTGTTTTTACTTTATTTTGAGTGCAAATTA	0.306388
AGIWUR4106	genotype	V	9918770	9919790	C50H2.5	WBGene00008241	C50H2.5	ACCGTTGACTGTCGAAATCACAGAAGTTAATCGTGAATACTATTCTCTAGTACCTTGCTT	0.117232
AGIWUR4107	genotype	II	14234972	14243603	Y48B6A.11	WBGene00012982	jmjd-2	TAATCACGTGGAGGATATCATCTCGTGTGAATGCCTGTTCTGTGAGAACGGAGATCATCA	-0.151663
AGIWUR4109	genotype	V	14351207	14354421	Y49A3A.2	WBGene00013025	vha-13	CAAGATTCGCAAGGATTACGAAGATTTGGCAGAGGCTATGGCTAACGCTTTCAGAAACCT	-0.167293
AGIWUR4111	genotype	X	5298561	5306328	F32A6.2	WBGene00017973	ift-81	GGGACTACTCACCATTTTCGAGACTAAAATTGAGATTTTCAAAGAGAGAGCAAACTCTAG	-0.260123
AGIWUR4112	genotype	IV	13777808	13778812	Y45F10D.12	WBGene00004430	rpl-18	AGAGCCTACAAGAACTAAGTTGTTGTTATTTTGTTCCCATGATGTTTTCGAATCATCCGA	0.069152
AGIWUR4120	genotype	I	9226905	9228184	C45G3.3	WBGene00001590	C45G3.3	TGGAAATGGATTTATGGAAAAAGCCCGAAATTTCAATATTCCCGCGAAAATAAGTCCATA	0.0499537
AGIWUR4125	genotype	IV	13603549	13604197	Y45F10B.15	WBGene00012876	Y45F10B.15	ACACCATGTGCAGCTACAGAGAAAATATCCACCGACTGTGAAACTGCGTTTGGAAGCAAA	-0.0175349
AGIWUR4126	genotype	V	502142	503223	T01G6.10	WBGene00020154	T01G6.10	GATCTTCTTACATAATAGGACAGTCGATTGTGGCCGATGGAGGAACTTCTTTGGTTTCAG	0.0287214
AGIWUR4127	genotype	II	4055939	4057707	W06A11.4	WBGene00021055	W06A11.4	CTCAGTTTCAGCAGTGTTCCACCTCAATTGGCAGTGGAATCTGATGAAGAAATTCTGGAC	-0.121106
AGIWUR4128	genotype	I	11638482	11640414	W04G5.10	WBGene00012270	W04G5.10	TTTGCAAGTTTTGGCTGATTTCCTTCGAAAGGGAAATACGCTTTCCGAACCGGAGCATTG	-0.0262874
AGIWUR4129	genotype							ATTCTTGACAGAGTTCCGAGGTAATGGTACTGATAGCAGAAACAAGGCAAAGTGCGACGA	-0.256401
AGIWUR4137	genotype	V	7465889	7471223	F25E5.1	WBGene00017782	F25E5.1	GAAGAAGAAGAGCCTCCACAAGAAGCTGAACAAAGCCCATCACCAGATCCGGAAAAAATA	0.0506932
AGIWUR4138	genotype	II	5666291	5666850	C25H3.16	WBGene00044392	C25H3.16	GGATACTTGCGTGATGACAAACGAGGTCAACTGTTTTAGCTGTTCTTTTATTAATGCTTT	0.267357
AGIWUR4139	genotype	III	10936246	10946834	M142.6	WBGene00010923	rle-1	GTCAAATGGCTCATTTGGATCCATATACAAAGAATAATTGCCTGCTCCGTGCTCTTCAGC	0.041702
AGIWUR4142	genotype	I	12968921	12970238	C47B2.5	WBGene00001234	eif-6	TCAGCAATCAGCTCAGAGATACTCTGATTGAGAGCATGCTCTAATCTTTTTTCTCACTAT	0.394043
AGIWUR4145	genotype	I	1808091	1811835	Y71G12B.4	WBGene00022144	pghm-1	GTTTAAGATAAGAAGAATATCAAAATAAAATTATTGTGTGTGTGTCCCGAATGAGCCCCG	0.223793
AGIWUR4150	genotype	X	3740208	3742323	T14G12.4	WBGene00001434	fkh-2	GCTTGTCATCCTTCTCCCTCCACAACACCTTATAAAGATCTGTGTTTCCTTGCTTTATTA	0.143302
AGIWUR4152	genotype							GACGGGTTCTTGGATTTCTTGAAAAACGCGCATGGACATATTGGGAAATAATTTATATAA	0.19681
AGIWUR4154	genotype							ATGGAAGGACAGGGATCCGGTGTGAAGACTGAAATGAACCAGCAAATGGACGCTGAAGCT	0.111955
AGIWUR4166	genotype	X	14448224	14453562	F23D12.5	WBGene00009089	jmjd-3.2	GGAAAAGTCAAAGCAACAGCATTTCAAAGGCGGGACATTGCTGACTTGGTGAAGATATTT	-0.142576
AGIWUR4168	genotype	I	3694296	3697549	H26D21.2	WBGene00003418	msh-2	CAAGAAGAAGAAGGAACTTCTCGAATCAGCAGATATCCGACAAGCCATTCTCAGCCTTGT	-0.165086
AGIWUR4169	genotype							GTATCCGGCTCGACGTTCATACATCACGACTTCTTTCCTTTTACCTTGTTTGTTGCTGCT	-0.157392
AGIWUR4172	genotype							ACAACAGTGACTTGTGGTCCACAGTTGTTTCCATTGCATCCACAGTTGTTACCCGAACAT	-0.370543
AGIWUR4177	genotype	I	8666595	8669792	K07A12.1	WBGene00010620	K07A12.1	GGAAAATCAACAGCCTATTGAATTGCCAGAAGGTAATGTGGAGGAAGATGATGTAGACGA	-0.213479
AGIWUR4180	genotype	II	11564385	11567020	F54D5.5	WBGene00010051	F54D5.5	TTCAAGAAGTACTAAAGAAGTCGACAGCATTTCTCCGTCAAGCTCTGCTGACAGCCAAGT	-0.0362345
AGIWUR4182	genotype	III	8650764	8652190	F22B7.2	WBGene00017693	flp-23	CAATGGGGAGCCAGAGATTGTTTATCAATAAAATAATATGGATTCGATGCGTCCGATTAT	-0.127568
AGIWUR4183	genotype	II	9968659	9969631	R53.6	WBGene00011275	psf-1	ATGGAGAATTTGAAACGTCAGATGGAACTCAAGTTCAGCTGTCCAAGGATAGTTTGCACT	-0.107867
AGIWUR4184	genotype							CATCACTGACGATGCAAGTGAAGAGAGCATTTGCTGCGTCGAATGAGTCAAAGTGTTTCA	-0.274639
AGIWUR4189	genotype	III	1406463	1409239	Y82E9BR.22	WBGene00022354	Y82E9BR.22	CAACAGGCTCAAATCGCTATACGAGGAAGAATATCAAAAGGCGCTGAAAAAATGACATGA	-0.181281
AGIWUR4190	genotype	I	7701365	7702053	T23G11.1	WBGene00011968	T23G11.1	CATCAGAATAAACAACACTTTTTGGAGGAAAACCAGCGTACCGCACAGTTGCAGACGATG	-0.0313969
AGIWUR4191	genotype	III	4571753	4578437	F35G12.3	WBGene00004762	sel-5	TCCACCCACGCATGTAGTTGTGATAGACTCAATCTCCCAGTTTCATATGCATATTTTCTG	-0.119688
AGIWUR4192	genotype	II	11965339	11966931	W03C9.3	WBGene00004271	rab-7	ATTTATGAATCAATATAAGGCAACGATTGGAGCCGACTTCCTCACACGCGACGTAAACAT	-0.225894
AGIWUR4195	genotype	X	15861294	15865918	F53H4.1	WBGene00000803	csb-1	TTTCCATAGTATCACGCTTCTACCTGTCATTGACCACCACTCAAGTTTTCACGGTTTTCT	-0.139399
AGIWUR4198	genotype	I	14620388	14620632	Y105E8B.11	WBGene00044265	Y105E8B.11	ATGCTTGATCGTCTTGAAGCAGGAGCAAGAGTAGATGTTCAAACACACAGACAGAATCCG	-0.0409776
AGIWUR4201	genotype	II	4969186	4988934	T27F7.2	WBGene00020867	shc-2	CTTATTTGTTGAATTTCGGGAAGTGGTAAAAAAGAGGATGAATCGCGCTGAAATTTTACC	0.0228228
AGIWUR4203	genotype							GCGAAATTGTCGAAAGAGGCAAAGGAAAAGATTCTCGATCGACTCATGGCGCTGATCTAA	-0.189339
AGIWUR4206	genotype	V	3503130	3506352	C07G3.9	WBGene00015577	ugt-64	CCAAATCACACGATACTCGGTCAATCTGTTCAGGGTATTTAGGAAAATTTCAAACTTCTC	-0.112549
AGIWUR4208	genotype	I	10625388	10628387	B0511.6	WBGene00015232	B0511.6	TTCGATGTGACCAACATGGACTTGACTGCAGTGTCGAAATCATTCGGATTCTCTGTTCCA	0.0243161
AGIWUR4213	genotype							CCTGCATCCCTGTCTCCCAGTTTCTCGAACTCTACATCTCTAGCAAAATAAATAATTTTT	-0.666158
AGIWUR4216	genotype							TCCGAGGTACTGTTCAAGAGCATCACATCGATGTGAAGAACTTGGTCGGAGAGATGATTA	0.0431868
AGIWUR4217	genotype	V	13116488	13120167	B0365.1	WBGene00007150	acly-2	GACATTATTTGGACCAATCACGACTCAAACAAGGACTCTACCGTCATCCTTGGGATGACA	0.0979084
AGIWUR4224	genotype	IV	9967095	9969181	T13H10.1	WBGene00002193	kin-5	GTCTTTGGAAAAAAGAAGAATACTGCTGATAGAAGTGATCTGAAAAAGCTTGAAGAGTTC	0.293371
AGIWUR4225	genotype	II	10785452	10787272	R06F6.1	WBGene00000411	cdl-1	CACCAAAAAACGATGATTGCACTTATTGAAAATTGAGAATAAATTTGTGCTATGCCCCTC	-0.0474571
AGIWUR4233	genotype	I	13586037	13588831	Y87G2A.10	WBGene00013598	vps-28	ATGCTCGTCAAATGATCTTCGATGTCGAGTCTGCCTATCAGGCATTCAATAAGGCACTCA	0.176522
AGIWUR4236	genotype	III	4415520	4418058	R07E5.10	WBGene00011116	pdcd-2	TTTCTTCAAGTCGGACTTAACCAATAAATTTAAGAAAATACACACTAAGTCTCCTGCCCG	0.293594
AGIWUR4240	genotype	I	5872174	5874343	C34G6.5	WBGene00016421	cdc-7	GCCTCATTGAATCTTACGATAAACGTGTGAAATTCAAACCGAAACCAATGTCGAATCAAG	0.178551
AGIWUR4242	genotype	V	10812343	10813487	C29A12.1	WBGene00007797	C29A12.1	CATTTCGAACATTTTGAGACCCCTGCGGAAGACATTTCTACACCCTTTGAATCGCCCAAT	-0.0766623
AGIWUR4243	genotype							ATTGAATGGTGGCAAAGCGGACCACGAGAGTATTTCTCCAAGTAGTTCGCCAAGTGAATA	-0.237665
AGIWUR4244	genotype	V	13665397	13669292	F58G11.2	WBGene00010280	rde-12	TGGCTACAGTGGAAATAACAGCGGAGAATACAGAAACGACTACCGCTCTCAACAAGATTC	-0.0108331
AGIWUR4246	genotype							AGTATGATTCTACAGTTTCCACTGATAGCGAAACCAGAGATCCTGTTGAGATTGACTCGG	0.0976952
AGIWUR4250	genotype	I	6284973	6289340	C10G11.7	WBGene00015687	chdp-1	CATCCTCCAAAAGTGTGAAGCTCATTAAATGAGCCTTTCCACTTGATTGATTCGAGATTT	0.124723
AGIWUR4256	genotype	V	11521653	11523384	C55A6.9	WBGene00008338	pafo-1	CAGAAATCACGATCTGATAGCTCTTCGGACGTTTCATCAGATGACGATTCACCACGGAAA	0.0108816
AGIWUR4260	genotype	V	7557541	7558783	F19F10.5	WBGene00017601	ets-7	TTCCTGGCAACTCAGTTACCGGCTCTGCAAGCATTCCCAATGCAACTTCAATTGCAATTT	-0.178831
AGIWUR4262	genotype	V	3133705	3137382	F02C9.2	WBGene00017173	F02C9.2	TGGTCGGATATTATATTCGGTGGATCTCAGGATTTTAAAGTTAAAGCTGACAATGATACG	-0.0265535
AGIWUR4265	genotype	I	9895693	9900817	F52F12.3	WBGene00003396	mom-4	AATTGCCCAATGGCCTCAACACGATCACACGGTAGAACTTCTTGAACGGAAATATTATCT	-0.134476
AGIWUR4274	genotype	III	10364951	10373231	C38H2.1	WBGene00008018	tbc-8	AACATCGATTTTCTGTGTCATACGGGTCACTATCCGAATGTGTATTCATGAAAACTTATT	-0.276456
AGIWUR4283	genotype	V	10130405	10134148	C08B6.7	WBGene00007428	wdr-20	CCCTAAAACTCACCCCGTTTCATTCTCGTTGTTTAATTTCTGGTCTAATGAATTGTGTAT	-0.0990054
AGIWUR4285	genotype							AGGATAGCGATTATAAGATGGAAGGTCGTCTCGTCCGTCCAAAAATGGAGATCATCGTTC	0.357947
AGIWUR4296	genotype	IV	10679383	10680475	K08C7.4	WBGene00010647	K08C7.4	ATGCGCCATGTTGAAAATTAGATTCAAAATTCTCAATCTCAAGCTTTCATGTGTCTTCCT	0.283829
AGIWUR4297	genotype	V	9505603	9507049	K06A4.5	WBGene00010595	haao-1	ACCGAACACAAAGTGTCTTCTTAATGTCAAAGGAGGATTTGCTATCACCATCAGAATGCC	0.105535
AGIWUR4299	genotype	X	12454745	12457934	T18D3.1	WBGene00011820	T18D3.1	AACTATTGATCCCCATGATTCAAATTTATTGAGCATTCCTCAGACAGATCTACCTAAAAG	0.0534718
AGIWUR4304	genotype							TGGATCGAGAATTTGCTGTTCCTGTCGAAATGTCATCTTGCCAAGAAGGAGAAGCAGCAA	0.0771931
AGIWUR4305	genotype	X	7479248	7481010	K08A8.1	WBGene00003185	mek-1	GATTGTATATTTTGATTATGATATGTCTCAAAGTTAAGCCATCCACAGCTAGTCTTCTCG	0.131856
AGIWUR4307	genotype	IV	12031314	12032154	T12G3.5	WBGene00011740	mrpl-51	AACTTGGGATTATGGGAAGAGGAGCCCGACTACACTTACAAGGACAAATCACGAAGATCA	0.192938
AGIWUR4312	genotype	II	6044145	6045218	R12C12.5	WBGene00020025	R12C12.5	TATCTACTTTTGAACACCTCGTATTTAACTATTATTTGTTGAGAGTTTGTCCCCCTTCCG	0.292279
AGIWUR4317	genotype	X	9235103	9242223	F18G5.4	WBGene00017580	lgc-4	CAACTTGCATCTGTCGTTGATCGACTTTTACTATGTCTTTTTTGCACTGCAACACTGTTC	1.27064
AGIWUR4319	genotype	IV	10882972	10884363	F13E9.5	WBGene00008754	F13E9.5	GATTACGCCATGGAATCGGTGCCATTGGAGAAGACGGCAATTTATGAAGGAAAACTTCAG	0.0242138
AGIWUR4325	genotype	II	1656263	1657302	ZC204.12	WBGene00022562	ZC204.12	GTACAAAAAAGTCTACAGAATACGAAGTTTGCGCCATGTTTACTGAATGTGAAACTGAAA	-4.3867
AGIWUR4330	genotype							TCGCCTTTCGTTCGATATTGGTTAAACGAAACCAGGAACACCATTTGATTGAATTTTAAG	-0.0685714
AGIWUR4334	genotype	III	7712309	7717314	C03B8.3	WBGene00015386	C03B8.3	TATTCCCGAATATCAATACGCTGCGTTTGGAGCCAAGAGGAACTACATTGAAAAATGGTT	-0.0436461
AGIWUR4337	genotype	IV	10679383	10680475	K08C7.4	WBGene00010647	K08C7.4	GAGCTCCACCATCTGCACGCATGTTGGCTCTGAAAAAGAAGAATCACGATGATTCTGAAT	-0.0135271
AGIWUR4338	genotype							AGTAAAATACGAGGAAATCTTTCCACCTATCCTATCGAATACCCGACATTCTTTTGATGG	-0.868839
AGIWUR4345	genotype	II	8811353	8812633	F46C5.8	WBGene00009783	rer-1	CCTTACCTTCCTCACTCTCAAGAGACAGATTATGCATATGATCAAATATCGATACATTCC	-0.0338861
AGIWUR4349	genotype	I	9001913	9003963	F36F2.4	WBGene00009478	syx-7	AACAAGCCGTCTACTACAATCAGAAAGCCCGTCAAAAGAAGCTTCTCCTTCTCTGTTTCT	-0.290995
AGIWUR4351	genotype	I	1446497	1465358	F47G6.4	WBGene00004969	spe-15	ACCAAAACAACAGTCGAAGTATGATTTGGGTAACTGGAAGTATGCCGATCTTCGTGATGC	-0.264078
AGIWUR4353	genotype	III	7070800	7072552	ZK418.4	WBGene00003022	lin-37	TAGCATTAATCAACAAAATCTACCAGCCTGGAGAGTCGAAAACTGTCGAGCAAGCACTTG	-0.220574
AGIWUR4354	genotype	V	869481	871129	T02B11.4	WBGene00020156	T02B11.4	AAGACGTATGCTGTGAAGGTTGTCGATGTCAAGCCATACAAGTGCTACCTTATCGAGAAA	-0.308023
AGIWUR4355	genotype	II	12571572	12573529	Y38E10A.2	WBGene00012580	Y38E10A.2	TTTACTGGCAGGTCGAGAACGATATGTATTGCGAAGTTATGCGTCGTACCTGTTGTCTCA	-0.10699
AGIWUR4358	genotype							CAACCGAATGATAAAAACAAGAAGGCTGCTACGATGGATCCTAATTATCAGACACTGGCT	-0.0347903
AGIWUR4362	genotype	IV	4293620	4299083	F15E6.9	WBGene00017489	F15E6.9	CCTCACAACTTGGAGCACTTCAAGAAGAATTTCAAGGAATTTTTGACAAATTTTTCTGGA	-0.0120491
AGIWUR4363	genotype	IV	11656730	11659425	ZK809.5	WBGene00014087	ZK809.5	TAGCAGATGAATTGGATCTGGAACTTGATCAACCAACCAATGCGGACGATGATTGGTGGT	-0.0657876
AGIWUR4368	genotype	V	17640672	17650527	F57G4.8	WBGene00010212	fbxa-192	TCTCACTTCATCATTTCGGTGCAAGAGTTCACAACGCGAGACGCGATGAAAATTAAAAAT	-0.557549
AGIWUR4370	genotype	II	12133535	12147134	Y57A10A.1	WBGene00013246	Y57A10A.1	TTGGAGCATTTGGATATGAATATTTCAACTGCTCACATTGAGGAATGTGTCAAAGAAATC	0.178003
AGIWUR4371	genotype	IV	6015195	6017803	C46G7.2	WBGene00016722	C46G7.2	AACCGTGAATTCATGACCACTCAAGGAGTATTTGTTGCAACACCAACTGGAATTCCTCAC	-0.225892
AGIWUR4372	genotype	IV	8188904	8198951	C07G1.4	WBGene00006957	wsp-1	CCCTCTCATCCAAAACCATTGTCCCTTTTTAGACTTACAGCAGAAACGCTCATAATTTTT	-0.0661856
AGIWUR4383	genotype	II	5997803	5999019	ZK84.3	WBGene00002088	ins-5	GATTGCAGCTCCGATTACATCAAAGAAATCTGCTGCCCATTTGACTAATTGGATCCCAGA	0.138013
AGIWUR4386	genotype							TGTGAATAGAGGAGTCGCTGGAAGTGAAACCGGGTTGGGAAGCCGTTTCGAGGCGAAGAT	-0.0399984
AGIWUR4389	genotype	IV	3871829	3874416	F37C4.5	WBGene00018145	F37C4.5	ATTCGCTATGAGGAGAAGTTCTGAAGTGCTTATGCGATGATTTTTCCGCTTTAACTTGAT	-0.169577
AGIWUR4390	genotype							TCAAAAAAGTAACCGTTAGTACTTTGGTGGTAATTCCTGGGCAAGCACAATTTATACCAT	0.247514
AGIWUR4392	genotype							GACAATTATCTTCCATCAACGTACGATAGAAAAACCCGTCAGTACTTTGCACAGTGGGCT	0.691497
AGIWUR4396	genotype	III	6309378	6320872	F47D12.1	WBGene00001518	gar-2	AATCAACAGTTCAAGAAAACGCTCACTAGGATTTTCAAAGGAGATTTTCGAAGAGTTTGA	0.228634
AGIWUR4399	genotype	V	12154875	12162299	C27A7.5	WBGene00007756	C27A7.5	AATGGATATGATGGCGGAACACCAAGCTCTTACAAATAATGACGAAGTATTCCACTTGGA	0.169442
AGIWUR4402	genotype	X	3537641	3540940	F56B6.4	WBGene00006863	gyg-1	GCTCTGTTGACAATTATCCATATCATGTCACTAGGCCACATCCCCTTTCTTGATTTTCAA	0.141103
AGIWUR4403	genotype	III	12499557	12527924	Y111B2A.4	WBGene00013730	sql-1	GGGGAGAATGTCGCGTTGCAGGAGAACTTGGCAAAGTATACTTTATTTTGTAGGCCTTAA	-0.110943
AGIWUR4405	genotype	V	3777553	3784213	R08F11.1	WBGene00019965	R08F11.1	ATTCAGAGTGAAGAAGTATGGGCTGGCATCACTTATGCACTCTCCGCGATGATGATTGAA	0.0442833
AGIWUR4407	genotype	III	10475245	10479758	D2045.9	WBGene00008426	D2045.9	TTCGAGAAAACCGAACATTTTTGGATGGGAAAGAGAAAGACACCCACACAAAAATGATGA	0.352807
AGIWUR4409	genotype	V	16915373	16916179	F09C6.10	WBGene00008620	F09C6.10	GCAAAAGGAATGTGCTGCTCATGGAAGAGATGACTACTTGTACGCTGATAAAGCGTGTAG	-4.75234
AGIWUR4411	genotype	V	16722061	16723844	Y70C5C.6	WBGene00003702	nhr-112	GTCAATGGGGCTCGAAGAGCTTGAATATATGGCTATCGTTTGGCTGGCGTTCTTTGATAA	0.168423
AGIWUR4413	genotype	V	16187728	16189129	K05D4.7	WBGene00005485	srh-280	TAAAAGCTTTATATATTCAGGTCTTACTACCGTTCATGGTGATTCTGGTTCCATCTATAG	-5.0615
AGIWUR4414	genotype	III	8675297	8683732	B0523.5	WBGene00001443	fli-1	AATGGATTACGGTGAGAGGAAGACGCGGATGCATCAACGAGTGAGGACCAATTTTAATGT	-0.18055
AGIWUR4417	genotype							TCCGCCGTAAGAACCTCCCAATCGAGTACAACCCATAGGGATTCTTGAACTTTTCCAAAA	-0.160732
AGIWUR4418	genotype	V	7006264	7006818	C33G8.4	WBGene00016362	C33G8.4	CGGAAGACGACCAGATTGCTTACAAGGCATTTGTTGATAAGAAGAAGGCCGAGCTTCAAA	-0.0477524
AGIWUR4419	genotype							GTATGTCTCCAGAAGATGCTGAATCATTTGGACATCATGTTTCTATATTTATGGTTGCAC	-0.0294125
AGIWUR4422	genotype	IV	8297197	8299843	F35H10.7	WBGene00018072	nprl-3	ATCGAGGGAGTTTTCGTGTCTTTCAAGCTTGTAATTGCTACATTCCGCCGTCCTGATTTT	-0.0345495
AGIWUR4424	genotype							TCGATGTTGAAGATTGCGGTTGGTTGTTCGAAATCACAAGAACAGGATACGTAGTCGACT	-0.00805621
AGIWUR4426	genotype	V	3158406	3159165	C36C5.12	WBGene00016481	C36C5.12	GGATAAATTTCGTGAGCAGTTCATCAATCTTTCCTCCGATTTGGTTAGCAAGTGTGACTT	-0.0302712
AGIWUR4427	genotype	X	15611824	15613791	K09E9.3	WBGene00010726	K09E9.3	TTCAGCCAAGCGAATTGCATTGTTTTCTTCGTATCTCTTCATCATTCATCCTGTGTTTTG	-0.115041
AGIWUR4428	genotype	I	3869214	3870114	T03F1.2	WBGene00000764	coq-4	CTTTGAAAAGCAGCTCAGCGAGGTGCAGAAGGAGCTAAATATAACGCCATTATCTGAGCT	-0.119104
AGIWUR4434	genotype	V	8674602	8677293	ZC190.6	WBGene00022540	ZC190.6	AATCGAAGCCGAATCGGTCCACAAAATCAAGTTAGAACTCTTGATGGAAAAACAATTCAA	0.135116
AGIWUR4436	genotype	II	8896841	8908666	B0457.1	WBGene00002251	lat-1	ACATCAACTACTACAACCGATAGCAGTTTGATTGTGGACGAAGAAGAGGAGGCTCAAAAG	-0.149626
AGIWUR4437	genotype	III	8305733	8326818	F10E9.7	WBGene00017358	F10E9.7	ATGCTTGAAGCCAGTTCGATTCAATGTGAAAAGTATACCCCAACTCGAACGATTTCTATC	-0.0521019
AGIWUR4439	genotype	IV	2919826	2922251	Y54G2A.22	WBGene00021887	fbxc-45	ACGATACGGTCACTATACGGATACGAGTCAAAACTACATTGTGTGCCGGAATCCGAAATG	-0.107572
AGIWUR4442	genotype	I	2049140	2050177	Y20F4.8	WBGene00044435	Y20F4.8	GTGCGGCGGAGCGCATTTGCATCGACAGAAATGCGGCAAAACGTTAGGTTTAAATATTAA	-0.250225
AGIWUR4447	genotype	I	1701361	1701808	Y71G12B.14	WBGene00003080	lsm-6	CAGCAACGGACAACTTCAGAACAAGTACGGCGATGCGTTCATCCGCGGGAACAATGTGCT	-0.0244657
AGIWUR4450	genotype	III	4489359	4491392	C07G2.1	WBGene00000465	cpg-1	TCGCCGAGTGTCATCAAACGACGGTTCAGTACTACTGAAAGAAGTAATCTATCAAATGCC	0.0057615
AGIWUR4454	genotype	V	15997761	16000653	C06C6.5	WBGene00003640	nhr-50	ATTGGGATGAATCCAGAGAAAGTCCAAGAAAAACGAGAACGTCATCCCCCGAAAAAGAAC	0.035708
AGIWUR4458	genotype	IV	8612363	8614683	F42A9.5	WBGene00018334	cyp-33E2	ATTACACCAGTCAAATCCGAATCCAAGTGTGGAAAAAGAGTTTGGAGTGACTATGAAAGC	0.110396
AGIWUR4462	genotype	V	9796862	9798270	F46B6.9	WBGene00009774	F46B6.9	CTTTCCGTTTCAATAATAGTTTTCCTATTTTTCTTTGTGCTCATCCCTGCCCAGAACGTG	0.00792435
AGIWUR4474	genotype							GAAAATTGCCCTTCTCTCGTGCAAAACGTTCCATTTTTGATAATCAGAAATGTTTTCAAC	0.167498
AGIWUR4480	genotype	II	3683177	3684996	F19B10.1	WBGene00017583	F19B10.1	TCAGGATTCCAAAGAATGCGGCCTACGATCCTCTAGACTTAAGCTATAATTGAAAATCAT	-0.319545
AGIWUR4486	genotype	I	3603343	3604537	Y47G6A.31	WBGene00044436	Y47G6A.31	ACGACGGGAAAACTTTGGATGACAAAAAATCGTGTATTTCGTCGAAAAAACGTGTTCTGT	0.219928
AGIWUR4491	genotype	I	10553116	10553913	F25H2.5	WBGene00009119	ndk-1	CGAATAAACTGATTGCTTATGTCTCCCGGTGTTTTCACCGTTTTCGTATCTCTGCTGAAT	0.0321543
AGIWUR4495	genotype	V	17322615	17324518	F31E9.3	WBGene00009296	F31E9.3	GGATCTGCAAAGTACATTGCTGACGGCATAACATATTTGATTGATTTTGACACAAAATTG	-0.0892664
AGIWUR4505	genotype	II	6742914	6744267	F41G3.6	WBGene00018302	F41G3.6	AAATGATCATTCTCGATTTGACGTCTGACGCGCACGAACAAGTTCCAGAATTGCACCAGA	-0.181664
AGIWUR4509	genotype	IV	7786000	7789613	C33H5.11	WBGene00016378	imp-3	GTTTTCTCAGTTTTCTTTTCTATATGGAGATCAAAAACAACTCCGGCTATGGTTCTCCCA	0.0175051
AGIWUR4510	genotype	III	8626291	8628571	F22B7.6	WBGene00017696	polk-1	AAGATCGTTGACACCTTCTGATGTGGTGAAGTCACTTGAAGATATTCAAAAGTTCTCACG	0.0515197
AGIWUR4511	genotype	II	3573556	3574652	W10G11.14	WBGene00021144	clec-130	GATAACTCACAATTAAACCAGAACTGTGCACTTCTTCTAGCTTCAAAAACCCCGACTATC	-0.0554586
AGIWUR4514	genotype	II	14217107	14218064	Y48B6A.16	WBGene00050948	Y48B6A.16	CGGCGTAGATTGGCACTGAACGTTTCAATTGGCAGTGATTTGGGACATAATCAAAAATCA	-0.102624
AGIWUR4515	genotype	I	10179832	10184075	C25A1.7	WBGene00002153	iars-2	ACACATCTTTCCTCGTCATCCACGTCGTCTGAAACTCCCAATAAGAAAAAATCAACAGTA	-0.0859866
AGIWUR4516	genotype							ATCTATCGAAGGACTGGAGATTGAGCGGACCGATGGAATTCGAGCGATCATATTTGTGAA	-0.202965
AGIWUR4517	genotype	I	12008625	12009625	Y53C10A.14	WBGene00014918	fbxa-123	TGCCAATGTGAATCAAAATACGGATTTCAATAATTTCAACTTTTCAAGCTCGAGACAGGG	-0.0374254
AGIWUR4519	genotype							GCCGCGAGTGGTTCCAGGGAGATGGTATGGTTCGCCGCAAGAATCTGCCAATCGAATACA	-0.343803
AGIWUR4520	genotype	IV	4042575	4047786	F35F11.1	WBGene00018064	cdc-73	AGGCTCGATTCAGTCAAGTTTGGGAGACAATCGAGAATTTTGTACGCAAGAACAAGCCAC	-0.0793856
AGIWUR4527	genotype	V	12658668	12659687	W05B10.2	WBGene00012277	ccch-3	ATTTGGTGACAAGTGCCGATTTTCACATCCAGTCCACAATCGATCTTCTGATGCAGTCAA	-0.162046
AGIWUR4529	genotype	III	5546987	5551231	F09F7.5	WBGene00017302	F09F7.5	ACCTTCAGCAGCCGCAATGATCCCATCAGATTCAGAATCCGAAGACGACGATAATTTCAT	-0.233911
AGIWUR4535	genotype	III	9783325	9786038	R10E11.6	WBGene00011218	R10E11.6	CGCTTCCGAGTCTTCATCTAAAATAGCTTCACCCTCTTTTAAATCTATTCCATGTAAATA	0.0695934
AGIWUR4538	genotype	IV	4123525	4125757	F49F1.7	WBGene00018647	F49F1.7	AAGACTACAGAGACTACAAAAGCTACAAAAACTACAACTCCATCAACTACCGTCAAAACC	-1.80873
AGIWUR4548	genotype	V	8006179	8007510	Y97E10AR.3	WBGene00022398	Y97E10AR.3	GGAAGAGAACAAAATGATTCCGATGAGTAAAGTGAAGATGATGATGGAAGCAACACTCGC	0.097128
AGIWUR4550	genotype	IV	14519759	14520999	T27E7.1	WBGene00012087	T27E7.1	TTTTCGATCCGTACACTATTGGTCAAGTCATTGGGTACCTTTATGAGGTTCAAGAATTTG	0.00896496
AGIWUR4552	genotype	II	14033233	14037721	W01G7.1	WBGene00000901	daf-5	GGGGATTTTGGCTACTCAAGAATGACAAAATACATATTGAACCGGGCAGCATATATATAT	-0.012352
AGIWUR4553	genotype	II	5918626	5921617	F59G1.5	WBGene00004214	ptp-2	GACGCTGTCTTATGCACATGATTCCCCCGAATCCCATATCCTTCCAGAATGATAGTAGAT	0.114238
AGIWUR4557	genotype	I	10472196	10473389	Y106G6H.14	WBGene00013724	Y106G6H.14	GAAGAAGAGTATGCTGAATATTTGTCAGACTCGGATGCTGATTAAGACTATTAAATTTGC	0.176657
AGIWUR4558	genotype							ATAGCACTGGTGGAATCTGCAAAGCTGCGATGGATAATGTCACCAATTGGGTGTACAACA	-0.60344
AGIWUR4560	genotype	I	12964674	12966876	C47B2.3	WBGene00006529	tba-2	GCTCCCACAATCAACTGCCTGGCGATTGACTTTTAATTTATTACTGCAGTTCGATCGTCA	0.203764
AGIWUR4565	genotype	III	10551102	10552955	T21C12.8	WBGene00043998	T21C12.8	TTTCTCCTGTTTGCATCGCTTACCGAACAATACGTTTACAATGCGGATAGACATCGGGAT	0.20479
AGIWUR4566	genotype	V	3320720	3324279	C17B7.8	WBGene00015882	C17B7.8	CTGCAAATGCGTTAGAACAGAAAATAGCAAGTGCAAAAGAACAGAAGATAGCAAGTGCTT	-2.72546
AGIWUR4569	genotype	II	3603387	3607384	Y49F6A.1	WBGene00021711	wago-11	TATTGAAATGGATTCGAAAGAGCTCAGCGGAGAACTTGTCGAGGACATCACCAAGAGCAT	-0.0782014
AGIWUR4578	genotype	II	7662706	7663754	F18A1.7	WBGene00017548	F18A1.7	CGGCGATTTCAAGGCTTTTAACATGGATAACATTTGATCGCATCTCATTTCATGATTCCA	-0.0235362
AGIWUR4580	genotype	V	4317920	4320001	ZC132.9	WBGene00022527	ZC132.9	TTATGTACAGCCCAAACCCGATTCCAGTTGATGAAGTCAAAAAAGAACCACTGAAAGTAT	0.0312666
AGIWUR4581	genotype	I	7495437	7503577	C26C6.1	WBGene00007042	pbrm-1	TCATGAAACAAGAAGTTTTTCTTACGCCTTTCCGAGATACAGTACTTGCTGAACGTCTAC	0.0540584
AGIWUR4595	genotype	II	14857259	14866636	R05H10.2	WBGene00011043	rbm-28	AATGCCGACGAGTGTTGGGAAGAAAAAGAAGGCGATGAAGAAGAATGTCTCGAAATATTT	0.0131628
AGIWUR4598	genotype							ACATACGGCTTGTGTGGATTGTGCCGATAAACTGAAGAAGCAATGTCACATCTGCAGAAA	-0.0087399
AGIWUR4602	genotype	I	4552851	4553121	Y119C1B.11	WBGene00044441	Y119C1B.11	CCGAGGATGGAGCACTCGAGGTGGATCAAGAATTTGAAATTTTTAAAAGTAAACACATTT	0.289431
AGIWUR4606	genotype							AAGAGGAGCCGGCGGTTGAGGAAGAGAACTCGGAATAGGGATTGAAATTTGAATAAAATT	-0.281907
AGIWUR4614	genotype	V	14829177	14847413	W06A7.3	WBGene00004336	ret-1	GGCGAGTTCTTATCAAAAAATCGAGTTTCTTATCATCTGCTACGAAAACATTATGTGTCG	-0.115213
AGIWUR4616	genotype	II	24666	25446	C01B12.8	WBGene00015291	C01B12.8	AAACTTCTACGCCTCGCTCACTTAAAAAGTCTTCTCGTTGTCGTGAAATGACGGAAAGCG	0.0414581
AGIWUR4617	genotype	V	17910304	17917241	C06H5.7	WBGene00007395	dcar-1	TCACTTTGAACGCTCACAAAACCCCCCAACTACTTGATTCGATTTGATACAACTACGGTT	0.0504112
AGIWUR4621	genotype	III	9084306	9089386	F02A9.4	WBGene00008514	F02A9.4	GGCAACAGCTAATCCATTCAGTTCCCATCTTGTTAAAGGAACATAAATTAGTCACATTTA	0.129327
AGIWUR4622	genotype							GTTCAAGAGAATGGAAACAAGACTGGAGGAGTGATGGATTGGATCAAATCAAAGCTTGGA	0.26737
AGIWUR4624	genotype	V	15915216	15916079	F35E8.8	WBGene00001786	gst-38	GTCCCAGAGATGAAGGCACATTCCGAAAAAGTTCAGTCAATTCCTCAGATCAAGAAATGG	0.45589
AGIWUR4628	genotype	II	7235834	7238349	F32A5.5	WBGene00000169	aqp-1	AGCCGACGATATTTTTGTTCAACAACCACCAAAATCTGTAGAGCAACAAAAATTGCTTCA	-0.0646041
AGIWUR4640	genotype	X	6293124	6298195	T07H6.2	WBGene00003394	mom-1	TCAACAAAACCGTTTTCTATGCTTTAGTTCTCAGTCCTGGCCATGTTCTCTTACGAGCTA	-0.0820503
AGIWUR4642	genotype	II	9595224	9596598	E02H1.5	WBGene00008457	E02H1.5	GGAAATTCAAAACTTGACGATGGACATGTCAAAGCGAGCTGACTTGAAGCAGGTTCAATA	0.070531
AGIWUR4668	genotype	V	12825024	12827432	ZC443.6	WBGene00013901	ugt-16	TGTGACTTTGCAGTCCAGTTTGGTCCATTAGATACTTTGAATTCAGAAGGAAGATTATTA	0.0923559
AGIWUR4671	genotype							AGGTGGAAATGGAATTGTGGATGAGTACCATATTATGAGACATATGGTGAATTTGGAGAC	0.135322
AGIWUR4674	genotype							TGCTATGCAGAAACATTTGGGTGAAATGGAGGCTAATTTGGCATTTGTTGTTTCCGAAAT	-0.221407
AGIWUR4676	genotype	V	728312	734279	C05E4.14	WBGene00005228	srh-2	GACCATGTTTCTGACGAATAATTTATTAAGGAGAACCGCGAAGCAATTATTTTACACTGA	0.231587
AGIWUR4679	genotype	I	8736213	8737038	C36B1.7	WBGene00007974	dhfr-1	ATTTTCGAAGAAAATGGATTAAAGTTCGAATTTTGCAAATGGAAGGTTGTCGAGAACCAC	-0.0503046
AGIWUR4680	genotype	V	13340240	13343040	C50B6.11	WBGene00008223	lgc-48	GAAAAAGTGGACAAAATTGCAAGATTTGCATTTCCAGCTGGATTCAGTATTTTTAACGTG	0.128474
AGIWUR4685	genotype	V	3955766	3957715	B0213.10	WBGene00015040	cyp-34A5	TATTTGATAATTGGAAACTTGGTTTTGGACTTCAACTTGGAAGCAGTCGGAGTTAAACCA	-1.02356
AGIWUR4688	genotype	X	14436751	14437656	F23D12.9	WBGene00044217	F23D12.9	ATCGACACGGCAGTGCTCTTCTCGGAGGAATTCAGCCTTAAATATATGTTCAATTATTGA	0.141563
AGIWUR4690	genotype	IV	6757311	6762609	H34C03.2	WBGene00019259	H34C03.2	CATCATCAGCTTCATCGTCTCGCCATCAAGTTGACGAAAATATGGAGATGGAGGAAGATT	0.0706177
AGIWUR4691	genotype	V	10201856	10202610	ZK856.7	WBGene00014108	ZK856.7	CAGTTCAAAAGGATCGTCAAGGAGCCATCTGCAAGGGACAATGTGCTCCTTTGTAAATGT	-0.254826
AGIWUR4692	genotype	III	3499375	3502547	M01F1.8	WBGene00010814	M01F1.8	GAGCTCTGAAAATCAAATATCTCAATCAGATACACGAAGAATTGACTGTCATGCGTGAAG	-0.094519
AGIWUR4694	genotype	I	3824947	3826514	F53F10.4	WBGene00006833	unc-108	ATTCAAGAAGGCGTGTTCGACATTAACAATGAGGCAAACGGAATCAAGTTGGGACCACAG	-0.228178
AGIWUR4699	genotype	X	2409570	2412966	C43H6.1	WBGene00016614	trpp-12	TATAACATGTTCAGAAAAAAGGCCTTTTGGAAGCAGCTTTAAATGGAACATCTGATATGC	-0.127391
AGIWUR4702	genotype	V	14629377	14635180	F43D2.6	WBGene00044191	F43D2.6	ATCAATGTCAAGTTTGCCAAGTTCAAAGCAACGTGTTCGTTTCAACCCGGATGGAACACC	-0.114722
AGIWUR4705	genotype	III	2530615	2546420	Y54F10AM.4	WBGene00000464	ceh-44	CTCTTATAACCATTCCATTCTCTAATCATTGACCGGTAAATCCCGCTTGTTCTCCAGAAA	0.174502
AGIWUR4712	genotype	III	2793323	2801900	Y71H2AM.22	WBGene00006695	twk-45	TTTGATATGAGCTTGTTCAAGCCACGAAACCGATCAACCACTTCACCATTCTGTCATACT	-0.0780401
AGIWUR4713	genotype							CCCGACAGGTGGATCAAAAATTTTCGAACGCAAAAACATGAGCAAGGAAAAGGAAACTTC	-0.164026
AGIWUR4714	genotype	X	8557151	8563235	D2021.1	WBGene00017046	utx-1	TTTCAAACTGACTGCCATGTTTTACAAAACGTGGGATTGTTAGCTCATGGATTGTTTTTT	0.10353
AGIWUR4719	genotype	IV	14855331	14861791	Y57G11C.23	WBGene00013318	Y57G11C.23	ATCTACGGAGGCAACTGAAATGGAATCGGAAGTTGAAACGGAAAAGTCATCCACATCTTA	-0.0600497
AGIWUR4720	genotype	II	1846990	1848154	C52E2.6	WBGene00016885	fbxb-97	TGCTAATCTGGACAATTCTCCACTTTGCGATGATTGCTGTTTTTGCGCGAACATTGTGGA	-5.0818
AGIWUR4724	genotype	V	2937311	2938597	H27D07.2	WBGene00005888	srw-141	CGTCACAATATCGCGCGGAAGTCAAGAAAGTCATTTTTTGCGGACGAAGATCAATACAGG	0.075002
AGIWUR4725	genotype	V	7877490	7878514	F40A3.3	WBGene00018218	F40A3.3	CTCGGTGCTCCAGTCTTCGGAAATCTGTTCCAGGCCGAGTACGACGACTACGTGCCAATT	0.0790019
AGIWUR4731	genotype	IV	16469580	16470881	VY10G11R.1	WBGene00012159	VY10G11R.1	TGCGTGTTCGGGCGTGTGGAGTGAAGGTTACTATTATCGATCTTCAACTGAGCAGATTTA	-3.65723
AGIWUR4733	genotype	I	6038406	6041265	C27A12.3	WBGene00006492	let-391	TGATGAAGAGGAATTTGTGGAGCAAGGAGGAAGCATGGAAGATCAAAAAACTGTTCATTT	0.0113693
AGIWUR4737	genotype	III	13265866	13266932	F56A8.5	WBGene00010141	F56A8.5	TTGAGATGGTGGTTTGGCATAAAAGATTCTCCGACCAAGAGCCGATGGAAGAAGATTGAA	-0.0100671
AGIWUR4740	genotype	I	5702156	5706838	T19B4.1	WBGene00020556	pamn-1	GATATTGCGGAAGGAAAAGCACGTCTTTGGCAGTTTAAGATACGACATGATCAAAATTAA	0.036145
AGIWUR4742	genotype	II	6386767	6387568	F58F12.4	WBGene00044756	F58F12.4	CATAATTGTTTTTCTCTCAATCTTCCTCATTGGTTGCTGCGTTCGCTGTTGCTGCAGTTA	0.163585
AGIWUR4743	genotype	II	266301	273966	B0432.7	WBGene00015188	B0432.7	CGGAATCTACAGAAATTGGAGCAAATGCGAGAAGCCATGCTCTCTTTGGCTTCAAGTTCT	0.113093
AGIWUR4745	genotype	X	4101687	4102125	R02E4.3	WBGene00044724	R02E4.3	ACTGCTGTGTGGTGAAAGCTGTTCGCAAAATCACAACTTGATTTCAGAAATGATGTTTTT	0.395525
AGIWUR4763	genotype							GGTGATGATTCGGGAACGAAGAGCCGCGTCGGAGAATGGGAAATGTAAAAATATGAATAA	-0.0450249
AGIWUR4769	genotype	V	12241409	12241945	T04H1.3	WBGene00011450	ttr-22	CAATGGACCATGTTCAAAGAAAGTGACAATCAATATTCCTGATTATGCAGTTGCATCTGG	0.239169
AGIWUR4773	genotype	III	2549927	2560684	Y54F10AM.2	WBGene00001410	feh-1	ACGAGATGTCAAACACTGTGCCTTCATAATGCAAACCTCATCGGAAAGCTTCATGTGCTA	-0.200386
AGIWUR4775	genotype	V	16896358	16897728	F09C6.4	WBGene00005651	srp-10	ATCACCCATTCATGTTTGTGCTGACCCATAACAACCACCCGATGTTCATGGGGATTCATA	-0.0416161
AGIWUR4778	genotype	III	13752406	13755861	K08E3.10	WBGene00023451	mlc-7	CAACAGGCATCTTCAGATGGGGCTTGAGGAGTCTGAGAAATGATTTTTTGCTGATGATGT	-0.327502
AGIWUR4783	genotype	V	15175673	15176324	T09F5.9	WBGene00011668	clec-47	AGGGAATAGTGCTGGACAGTGGTTCAGTGCTACGTGCAATGCAATCAGAACTAATGCTAT	-0.114303
AGIWUR4791	genotype	III	9778782	9780350	R10E11.4	WBGene00005021	sqv-3	TTCTTACTTTTTTGTACGCGGGTCTCCCCCTCATTCGGGTTCTCATTTGTGATTTTTCAA	0.102158
AGIWUR4793	genotype	I	10639079	10640230	B0511.9	WBGene00015235	cdc-26	AATGATTCGCCACTCCTCTTCAACGCTTATGATACACCACAGCAAGGAATCAATGACGAA	-0.0901109
AGIWUR4796	genotype	IV	17024318	17025132	Y116A8C.17	WBGene00013794	dct-13	ATGGTGTGCATGAGCTCAGGTGTCAACAGACCACAAGAAACCATCGTAATTATAAAACAG	-0.0704172
AGIWUR4804	genotype	V	3286432	3287460	F35F10.7	WBGene00018057	F35F10.7	AAGTTGCACCAAAGAAGTCATCAACGAAGTCATTGAAACAATTATGCGCAATTTTTGGAA	-0.508913
AGIWUR4806	genotype	I	2330895	2332652	Y39G10AR.16	WBGene00021472	Y39G10AR.16	TGAGTTTTGTTGTCTCTTCGAATTTTGCTTCTTGTCCCGTTTCGACCGTTTCGATCGCTT	-0.372109
AGIWUR4807	genotype	V	5534101	5536243	C24G6.8	WBGene00016062	C24G6.8	GTTTGCGTTCTCGTTTTCTCCCCATTTATCTCCCCATCAGTACATTGTTTTTAACGATGG	-0.0162185
AGIWUR4813	genotype	V	5132741	5137100	F14F9.4	WBGene00017467	F14F9.4	AGATGGACTGGATTTCAATATCGTCTACTCTCTCGACAAGAAGAATCGGTGGCAAACAGC	-0.0199065
AGIWUR4814	genotype	I	11718864	11719790	F35E2.8	WBGene00009415	F35E2.8	AAGCTAATGGAAGGATTGGACTTTTGACTTTTGAAATATGGGGACACCTTCACTTGAAAG	0.0681241
AGIWUR4816	genotype	III	8005935	8009821	F44B9.4	WBGene00000507	cit-1.1	TCATCATCATCATCATCCCTTGTTGATTCTTTCCTCCTCTCACTGTGAGACTTGTCTGTG	0.26218
AGIWUR4817	genotype							TAAATACACACACACTCGTTGTAATAGGTAGGAGATCAAGACGTGACCGGGAATTGGAGG	-0.510858
AGIWUR4822	genotype							AAAGGAGTTGGATGTCGATTATGAAAGATGGCTCCAAGAACGATCCGAACGCATGTTCCT	-0.0564347
AGIWUR4826	genotype	V	16671622	16672186	F14F8.8	WBGene00008816	F14F8.8	GGAATGTCAAACTCAAACTCAATGGGACCAGCGAGAACATCCAGCTCGACAGTAATGCCG	0.877685
AGIWUR4827	genotype	III	13499199	13501510	T28A8.6	WBGene00012112	T28A8.6	AAGATTCTCTTGTACAGCGACATTCAGAAAGCACTACAATCCCTGATCTACACAATTTCT	0.0384511
AGIWUR4832	genotype	I	9578526	9581267	F42H11.2	WBGene00002276	lem-3	ATCAACTTTGAAGCTGGAAGGTATTCGACTTATCACCGAAGATAACCTTCCTGACAGTCT	0.285645
AGIWUR4834	genotype	V	16919780	16921323	Y102A5C.3	WBGene00013612	fbxa-207	ATTTGTCCCGGATTTTGAACTTGGCGCTGACGAAAATGGAAACGAAAAATTCTACTACAC	-4.7728
AGIWUR4838	genotype	IV	11926023	11928415	ZK822.4	WBGene00014091	ZK822.4	ACCAGAAGCTGCTATCGATGCCAACATCGCAGCTGAAGTACATACCCAAGTTCTTTAGAA	0.21505
AGIWUR4839	genotype	IV	7776025	7778022	C33H5.6	WBGene00016373	swd-2.1	CAGCTGGAAGTGTTAAATGGATTGATGCTTTCGATGGAACACTGATTCACAGCTTTTCCC	-0.0335265
AGIWUR4842	genotype	III	12426862	12429195	Y49E10.14	WBGene00004027	pie-1	TGAAGTGTTCCCCGATGGATTCTTCTCTCAGCCACCACCAACTATTATTTCCTAATTTTG	-0.284947
AGIWUR4845	genotype	IV	14796417	14797544	Y57G11C.12	WBGene00013308	nuo-3	CGTTGACAGACTTGTCGGAGAAACTTCAGCACATGAAATCGATCCGTTACGCATTCTACA	0.121158
AGIWUR4846	genotype	IV	2482255	2484218	Y69A2AL.2	WBGene00044468	Y69A2AL.2	CATTTTCCAAGAAATGTCAATATTCCGAACGGGATCCGATTCTCAAGATGATCGCCACTG	-0.164213
AGIWUR4848	genotype	II	8578049	8581513	F54C9.9	WBGene00010044	F54C9.9	TTTTCGACCGGAAAGCGTATCAAAGAAAGGCTGAAGATGTTAACAAAAAGAAACGAATTC	-0.0152623
AGIWUR4850	genotype							GACTTGCCATTCTCCGATTCTCCAACTGGAGCTTCCGATATGCCATTTTTTGGAACTTCT	0.0963642
AGIWUR4852	genotype	I	14220783	14231360	C49A1.4	WBGene00001377	eya-1	CAATACGGACCTCGACAAGCTTTACAGTGCTCTGGACAACTTTTTGTTGGGCGGATAATT	0.171238
AGIWUR4853	genotype	IV	11327576	11329369	B0035.11	WBGene00007110	leo-1	CCAAACTTTCTATCAGTCGCCACTCATCCATTTGATCCACAACATTACGAGGAAGACGAA	0.0263311
AGIWUR4854	genotype	II	11015588	11016881	F38A3.2	WBGene00004300	ram-2	CACCAAGAACCGCTCCAGGATATTAGAATGTTGTTATCTTCTGACTTCATTTATGTATAT	-0.186678
AGIWUR4855	genotype	II	12402434	12404887	F57G9.6	WBGene00044041	F57G9.6	GAGAAAAAAGTTGTGTTCAACAGGAAATAACCGAGACATGTGGAGAAAACGTTTGGGCAC	-0.553558
AGIWUR4858	genotype	X	1745096	1746217	Y75D11A.3	WBGene00022292	Y75D11A.3	CCTGCACATTCAATTGAATCAACTCATTCAAAGTACTGTTTATCCTGATTTTACCCCCTT	0.339542
AGIWUR4869	genotype	III	5345252	5346117	ZK121.1	WBGene00022663	glrx-21	AATTGCTCAGTGCACGGGAGAGAATTCGCCGAAAGAATAAACTTTTTCACCATTTCCAAA	0.959598
AGIWUR4870	genotype	V	19946691	19949093	Y60A3A.9	WBGene00013360	Y60A3A.9	GTCAAACTTCTGAATCTACCAATTCGCGAGTTTTCTACTGGTCTATTGCTCAAGTCGTCG	-0.0134354
AGIWUR4871	genotype							CTCTTATCGCAAGTTCTCACTGATCACCTACGGATTAGGTCTTTTTACAATCTTTTAAAA	-0.0417158
AGIWUR4873	genotype	IV	5551134	5558820	T12E12.1	WBGene00020462	T12E12.1	CGGAAATTATCGTCAACTCAATCAGTATACCTATCCATTTGCCTACTTTCTCAGTGCGAC	0.131024
AGIWUR4880	genotype	III	5236410	5240055	C34E10.4	WBGene00006946	prx-10	AGAATTACAAAATACTGGAGAGGTTGACAAAGTGCTAACTGAAAATGGTGAAAAGGCTCG	0.136498
AGIWUR4882	genotype	X	3257010	3258155	F40F4.4	WBGene00002255	lbp-3	TCGTTGGTTCAAGCGATCGACCGGAAAGAAGTAGAAATTATAAACACAACATAAAACTGA	0.0877718
AGIWUR4884	genotype	V	20618910	20621966	F46B3.20	WBGene00077434	F46B3.20	GAGAGCATCAGTCGGCGGTGCTCCAACTGATTTCACAAATATGAGATGCCAAGTTGTATA	-0.573014
AGIWUR4885	genotype	IV	10469741	10471899	F01D4.2	WBGene00008486	ugt-44	TTCGAAGGTTCTAAGAGCATCCCATAACTTGACTAATTTGGTTTCGATCAAGTTTAAGTT	0.0799078
AGIWUR4890	genotype	X	8104305	8107557	K07E3.2	WBGene00019491	K07E3.2	AGAGGACACTTTATCAATGCAGGATTCATCGTTTCCAACTGAAGTAGAAGATCCGGATAC	0.140395
AGIWUR4895	genotype	X	4286737	4291494	C52B9.1	WBGene00000510	cka-2	ATTCGGATTTGCGGACTACGGGAGAGATCGTCTGTCGCTGTACTTCAAACATAAACAACT	0.772974
AGIWUR4896	genotype	III	3648792	3650832	C46F11.3	WBGene00008118	madf-8	ACACCGGAATGTCGAGTCCCGAAATGATGGCTGAGCATGGACTGGAAATTCTGAAAATTT	0.0714375
AGIWUR4906	genotype	I	12326441	12327030	C47F8.7	WBGene00008163	C47F8.7	AAGCACTCAAGAAGAACTGTCTTTCAGCTTGTCGTCATTTGCAAAACTATCCGTTTCCAC	0.367004
AGIWUR4908	genotype	I	8591215	8591978	R05D11.3	WBGene00004305	ran-4	CATGTTTCTAAATCGGTTTCTTTCCCCACACAGTTTCGTGTCGTTTTACTATTTCGCACA	0.0953232
AGIWUR4912	genotype	II	2098871	2104149	T16A1.1	WBGene00020532	math-42	CCAAAAAACATTGTGAAATTCCATGGAGAATTTCTGCTCAAAGAAAACAACAGCGCATTT	-4.18717
AGIWUR4914	genotype							GTGCTCAACCATGTGCTTCGGACAATGAGAGTTTGTCGATTGCTGAGCGCGTCAAGCGCA	0.0639691
AGIWUR4917	genotype	III	7614862	7615699	T04A6.2	WBGene00020201	T04A6.2	TCACGAAAATCATCCGGAGAACTGGAGAAACAACATGCACTCAAGAAATGAAAGAGATTA	0.386636
AGIWUR4920	genotype	X	13727298	13734404	K11E4.4	WBGene00010776	pix-1	ATCTCGCCAGATGGGAGTTCCAGTACTCCAAGAAAGGAGATCAACTCGTTTGACTTGTAA	0.170809
AGIWUR4922	genotype	III	4803007	4804753	C38D4.9	WBGene00008008	C38D4.9	AATTCCATAAACAAAAGGCCGTGGATATTGCCGTCGATTTAATACATTTCAAAAAACTGG	0.0345102
AGIWUR4933	genotype	X	384382	388797	R04A9.5	WBGene00019864	ceh-93	AAATTGCAAATCGTCTTGGAGTTTCCCACATCACCCTTTGCAGCTTCATCGACTGGCAAA	-0.0579552
AGIWUR4935	genotype	IV	2114626	2115625	C23H5.3	WBGene00016025	xbx-4	ACCCCATCCCAGTTGACAGCTTGAGCTTTCAAAAATCAATAATTCAACACTCCAAGTCTG	0.170239
AGIWUR4937	genotype	V	10315245	10317394	B0024.10	WBGene00007100	B0024.10	GATGACCGTAAACAGAAGAGACCTCAATTTCAATCATCTTCGTCTTCATCGCATTCGGGA	-0.0566006
AGIWUR4938	genotype							ACGAAAATGTTGCAAAGTTTGAGTCCGTCGAGTCGTGCAGAAGATCCGAGATCATCTTGA	-0.137404
AGIWUR4941	genotype	I	9544733	9558096	C36F7.2	WBGene00007985	swah-1	CATCTTCTACACCAAACGACTCGATGATTTCTGAATATGAAAGTTCGAATTTGAAACGAA	0.112673
AGIWUR4943	genotype	II	818578	820683	F46F5.7	WBGene00018498	F46F5.7	CTACGAAACACTGACTATCCAAGTGAATTTCTTGGAAAACTGACGGAAAATGTGAAACGG	-0.259957
AGIWUR4944	genotype	V	8469040	8470072	T23B12.1	WBGene00020716	phf-30	AGTTCTCGCTTGTAGAAGATGTCGAGATTGTTACCACATGGCATGCAGTATCCCTACAGT	-0.0451315
AGIWUR4947	genotype	I	3706030	3709435	F21A9.2	WBGene00017651	F21A9.2	TACCGAGCATTCAGTATGCGAGGGATTCGTACGCATATGAGATCTCATTCTGACGATGAA	0.0365643
AGIWUR4954	genotype	X	2467347	2471308	R04B3.1	WBGene00019866	R04B3.1	ATGAATGTTGGACAAGTTGGAATAACTGAAATCGGGCTCTTCTCTGACTCACAAGCAATA	-0.00856671
AGIWUR4957	genotype	IV	15946784	15947438	Y105C5B.13	WBGene00004816	skr-10	AGAAGGACGCAGCTGAACCATCGACTTCCAAATAATTTCTATGTATCAAGTGTTTTGTGT	-0.0512275
AGIWUR4960	genotype	V	19995986	20004485	Y60A3A.1	WBGene00006786	unc-51	TTTTTTGAAAAGACCTGTAAATCCCGTTCCGGAACTAGTCGAACATAATGCATCATTCGT	-0.39974
AGIWUR4961	genotype	III	174609	175833	F40G9.10	WBGene00018246	clec-148	ACCCATTGGAACAATGTGAACATGGATCGTCAGAGAGCATACATTTGCAAACGTGCTCCA	0.122873
AGIWUR4962	genotype	X	15076696	15077748	H40L08.2	WBGene00014793	H40L08.2	TATCTTCCGCAAAGAAAGTTTCATGTCGAATGTCCCATTTATCTTTCCTAATCAGAATTG	-0.008685
AGIWUR4965	genotype	II	898043	901164	T07D3.9	WBGene00020311	T07D3.9	GAGAACCATGAATGTATCATCAGAAAAAAGTTCTTGTTTTCTACTTTAGAGAACTCGAGG	0.0624414
AGIWUR4971	genotype	X	6533493	6536840	F22A3.6	WBGene00017691	ilys-5	GTTCATCGGACCACAGCCCCCATATTTTTCACATATCTCTTCTCAAGCGAATCGGAAGTT	-0.0595739
AGIWUR4974	genotype	III	7329714	7335316	F56C9.10	WBGene00018953	F56C9.10	GTGTGGATTTTCACATGTTTTCAGTGGGAAAGTTTGTGGAGAAGTTTGAATGATTGAAAA	0.440917
AGIWUR4976	genotype							CCTCAATTGCATTTCAACTATCATGAATCTACCACACCGTACAATTGGACCAAGAGAGTT	0.155479
AGIWUR4977	genotype	IV	786234	794326	F56B3.4	WBGene00004824	F56B3.4	ATGACACTGGAAAACAGAAGGAATTCCAGATTTTGGTGGAAATTATTCGGAAATCTATTG	0.134123
AGIWUR4978	genotype							GGGTCTCACCAATTTCCCGGCAAAAATTATTTCTAAGAAAATTTTAATTTCCCGCCAAAA	0.025876
AGIWUR4980	genotype	II	9005796	9019775	F44G4.8	WBGene00009717	dep-1	TCTCCGTCTCCAACATCTACTTCAACAGGTGCTCATCATAATGCTGGTTTTGTACAGGAT	0.139991
AGIWUR4984	genotype	V	4131925	4134981	T05B4.2	WBGene00003647	nhr-57	TGAGGTTCCAGAGAGTGCGTGCTTGGTACGAAAGTATTGTTTTACATATACTTTTTATAC	-0.126494
AGIWUR4987	genotype	IV	16289558	16290835	Y7A9C.3	WBGene00012419	srz-73	AGTAACAGATGGAAATCAAAACCCAATGCAAAATTCAAGTGGAATAGATTCTTCAGAGTG	-5.24849
AGIWUR4992	genotype	X	14734443	14740088	C05G5.1	WBGene00007347	C05G5.1	CATTCTTCTGGCCTAAGTACAAGCGAAGGAATTACGAGCAGGGAAAGAAATGGAACGAGT	0.131217
AGIWUR5006	genotype	V	9544611	9545398	C50F4.13	WBGene00001909	his-35	GTGTCACAGATGAATATTGCAACTAAAGATACTCCGCCCCGTTAATTTATATGTCATCTG	0.0417659
AGIWUR5008	genotype	III	5362209	5364372	Y32H12A.1	WBGene00021310	Y32H12A.1	CCAGTTCCATAAATATATTGAATCCCGTAATAGCTATGTGTTGCTTTCGACCGTATCGGA	0.589288
AGIWUR5010	genotype	V	15988754	15991607	C06C6.6	WBGene00007380	C06C6.6	ATGTTGTGGAGAACAAGAGTAAGACCCATGAGGTTGAGAAGAAAAGGAGTGAAGTGTTGT	-5.3212
AGIWUR5011	genotype							GCTGGGACTACTTTGCCGATCCAAACTATGCAGATTGCTATAGATTGATGAAGCAAACCT	-0.0875822
AGIWUR5013	genotype	II	8659782	8661712	D2085.6	WBGene00008431	piga-1	GTTAACAGTCCTCGATTTGTTTGATTCTCCAAGGAAAAACGGGACCAACGACAAAACGAG	-0.152507
AGIWUR5015	genotype	IV	10081155	10082610	W01B6.6	WBGene00012173	W01B6.6	GTAGAAAACGCTGATCAATTCAATACAGTTCATCGAGCTATGGCTTTATGGTTTAAAAAC	0.008189
AGIWUR5016	genotype	IV	10279457	10281582	Y43C5A.5	WBGene00006568	thk-1	TCTTGGCGAAAAAAGAGCAAAGATCTGATGGATCCGTGTCTCCTCCACGAAAGAAAATCG	0.0682677
AGIWUR5017	genotype	I	7318290	7321085	F52A8.2	WBGene00001680	gpb-2	GTACTTTATGGACATGAGAATCGTATTAGTTGCCTCCGAACTTCTCCTGATGGAACAGCC	0.0372143
AGIWUR5023	genotype	I	5919055	5935416	B0207.5	WBGene00015028	B0207.5	GGAAAAATATCATAAAGATAGAAATGTGAGGTCGAGTGGAAAAAGTGAAGAGCTCGTCCC	0.0556589
AGIWUR5029	genotype	I	9879183	9881504	T23H4.2	WBGene00003659	nhr-69	TTCCTGCTCAAACCATCTAAATACTTCCAAACTTTGACTTCTAGAAATCGGGTCCCAACG	-0.00537254
AGIWUR5035	genotype							TGGAAGCACAAAGTTGGCATTGGTAATCGGAAACGTATCTCGACCGAATTCTTCGAGACA	-0.410327
AGIWUR5036	genotype	III	10141573	10146801	K08E5.1	WBGene00014801	K08E5.1	ACAGTGGCATTGTGGTCCCAAGTGGGAAAAGGTTAGTTTATAAATTATTTATCAAGGAAC	-0.267493
AGIWUR5038	genotype	V	20557945	20558379	Y38H6C.22	WBGene00000015	abf-4	CAGTATAATAGACAACTTCGGCAACAAAATCGTATGAATAAAGCATGGCAACGTGGATGG	0.214698
AGIWUR5041	genotype	V	7366534	7367619	C03G6.20	WBGene00005403	srh-189	CTTTTCGTTCACAAGCCGTATCGAGATGCGTTGAAGAGTATGGTTACAATACTACAGCAA	0.0463507
AGIWUR5044	genotype	V	5778818	5780947	F44E7.5	WBGene00018427	F44E7.5	AGGAATTGTCCCTATGGCTTTCAGTTAATATTTTCATTCGGTTCTTCCAGTATCAGGCCT	0.133975
AGIWUR5050	genotype	IV	6396582	6402458	Y73B6BL.21	WBGene00022242	sfrp-1	TCCCGGCGTCCACATTATTACGAAATGAGACGTCATAATACGGGAAGATACCAGATGTTT	-0.107101
AGIWUR5052	genotype	I	5530618	5533710	F59A3.9	WBGene00019082	pup-3	TGTTCAGAACAAACGACTGAAAATCAAAGAAGAGATAATTTATGGCCTGAGCTACTTCGT	0.01376
AGIWUR5059	genotype	I	11269946	11271226	F36D1.6	WBGene00009465	F36D1.6	CCTTTATCCAGAGTGATTGGCAGAAAATGGACAATTGTTGGGCTGGGTACAACTTATATG	-0.201383
AGIWUR5064	genotype	X	8133155	8136326	C02B8.6	WBGene00015324	C02B8.6	ACATCTTCGGAGTTCGACATGCACAATGTCAAAGGAATTGCAGGGTGCCATGTTCCAAAT	-0.017929
AGIWUR5066	genotype	III	8584186	8588642	C06E1.4	WBGene00001612	glr-1	TCGACCTGCAAACACTCTCTACAACACAGCTGTCTGAAATTTGTTACTCGCTGAAAACAT	0.161017
AGIWUR5067	genotype	II	9588212	9589767	E02H1.2	WBGene00008456	E02H1.2	CCAAAGACAGCTATATGCAAGATTAATTGTTACCCATAACGGGAAATTAATTACCCAATC	0.321229
AGIWUR5068	genotype	III	11382222	11388669	Y47D3B.1	WBGene00012939	Y47D3B.1	ATCCAGAAAGCAGAGGTAAACTGTGAATCACCTGTGCCGCCATTCACTTCTGGAAATCAT	-0.134887
AGIWUR5076	genotype	V	5882665	5883835	C04E6.8	WBGene00015424	C04E6.8	TTCAAAAGATGGTATGACTTCACTGGACCGTACTACTTTAACGTAAGCAAAAACAGCTAG	0.123267
AGIWUR5079	genotype							ACAGTGAAAAAGTATTAGCAGATCTTGTGGGAATCAATGAGTTAACAGGGTATTCTCTGT	-0.0543822
AGIWUR5081	genotype	V	10090688	10091252	R04B5.11	WBGene00011008	R04B5.11	CCTTCACGAACTGAACAAGTTATAATTGATATACTTGAAACGCCAATTGAAGGATCTCCA	0.160957
AGIWUR5085	genotype	IV	4754199	4756157	Y17G9B.7	WBGene00021204	fbxb-77	GTCCTTCCAGCAATTCTCATTTGAATATTGTTGTCTTTCAAATACCCGGTCATTGGTTTC	0.272796
AGIWUR5088	genotype	I	11909366	11910104	R09B3.2	WBGene00011155	R09B3.2	CGCCAACAAATAAGTTGATCTTCATATCGGGTTTTTGTTACTTTTTTGCTCTTCACTGAT	-0.10291
AGIWUR5090	genotype	II	3246316	3248174	C17F4.5	WBGene00015912	fbxc-50	GATTGAAACATTGCTCGACGAGTTTATGGACAAAGTGGAGGGAGTTGGAAAGTCGAAGCA	-1.25632
AGIWUR5091	genotype	V	19407739	19410857	C25F9.5	WBGene00007725	C25F9.5	GAGCCATTCAAACCTGCTGCTGAGAAATTACATTCTAGAATCGGTGAAGAGCATGGAAGA	-6.54151
AGIWUR5094	genotype	V	1134485	1139172	W07B8.1	WBGene00021070	cpr-8	AATGGAACTTTCCGTGTTCTACGTGGAACAAACGAATGTGGGCTCGAGTCGAATTGTGTT	-0.290682
AGIWUR5095	genotype	III	8852264	8864451	F44E2.11	WBGene00004041	plg-1	CATGGATACAAGATGCACAACATCGAGCTCAAGAATGAATACACCAGCACAACGTATCGG	-4.08569
AGIWUR5099	genotype	III	8769502	8776141	K02D10.1	WBGene00019301	K02D10.1	CGACATTCACACACTGCTTCGCTACTGGAGATTAATTTTGGCTTTAAATATTTCCAATTT	0.110374
AGIWUR5100	genotype	V	17369715	17371468	F47H4.3	WBGene00014764	srz-46	GAATATGTTGTGTTCTTCACTCAGATTCCAACAGTTTATGAGAAATAGTGTCTATGTCAG	0.918879
AGIWUR5102	genotype	III	10325613	10330422	T07C4.9	WBGene00003589	nex-2	GTGACACGTGCTGAATACGATATGGGTGACATTCGGAACATGTTCCAATCATTGTACAGA	0.0376233
AGIWUR5104	genotype	II	10787312	10787914	R06F6.11	WBGene00011072	tag-209	AGCCAACTGATTAAGGACTTGCGCTGGAAAAATTATTGATTATTTGTTAATGGCCCATAA	-0.15655
AGIWUR5108	genotype	X	10412725	10416630	ZC504.2	WBGene00000047	acr-8	CCAGCACAATCAAAAATAGCACGACAGACGTAAGCGACAGTGATCTGTGTCCCATCAAAT	0.125977
AGIWUR5110	genotype	II	3869901	3873010	C49D10.4	WBGene00016773	oac-10	TTGATGATACAACCAAACTTGGGTATTACTTCGATGGATTTCATATTACTCCATTTGCTC	0.036111
AGIWUR5112	genotype	I	6761228	6767797	F08B6.4	WBGene00006819	unc-87	ATTCCAAGTCAAGCTGGATGGAACAAGGGAGACTCACAGAAGAAGATGACATCATTCGGA	0.0541545
AGIWUR5117	genotype	II	12068099	12070675	Y17G7B.22	WBGene00012473	Y17G7B.22	CAAGATTGATCCAAGCTTGTACCCTTTCATATGTGAAGACTGTGTTGGAGCAGCATTTGG	-0.123317
AGIWUR5135	genotype	II	11260087	11261256	T05B9.1	WBGene00011464	T05B9.1	TTTTCTCATACCTTGCTCATTTACCGTCACTGTTCAATTGTTCATTAATAAAGCTGCTAG	-0.0266403
AGIWUR5144	genotype	X	11707903	11710190	C44C10.11	WBGene00043985	C44C10.11	CCAAAGCATCCTCCAATTTTGTAATTCTTGAATTCATGTAATGTCTTTCACCCCGATGCT	0.0487788
AGIWUR5145	genotype	III	8225097	8226386	C30A5.3	WBGene00016238	C30A5.3	ATGGGAAAATGCACATTCTTTCTTCCCTTGTACCATTTCCATCCATGAACTTCCTACTCG	0.276327
AGIWUR5146	genotype	II	6490158	6491340	T28D9.2	WBGene00004702	rsp-5	CTCGCTCTCCGTCTCCAGGATCTCCAAAGGATTAAAATTGTGTTTTTATACCGTTTACTA	-0.120136
AGIWUR5148	genotype							GAAAATCCATTCAGAGCCTACGTTTCTGTGTCAGCTAGCGGTGCAATGGATATTTTTGGG	-0.816939
AGIWUR5149	genotype	IV	15143773	15147204	Y40H7A.1	WBGene00006138	str-78	CAGTTTATCGGCAAGGCTTTTTCAATATGTTTAGAAATAAGCCAGTGAATAATCAAGTGG	0.38686
AGIWUR5155	genotype	II	6490158	6491340	T28D9.2	WBGene00004702	rsp-5	CTCCGTCTCCAGGATCTCCAAAGGATTAAAATTGTGTTTTTATACCGTTTACTGTTGTTC	0.0188235
AGIWUR5159	genotype	X	12941441	12943547	C05E7.1	WBGene00007343	C05E7.1	CAGTTTTCGTTGGATGTCACAAACTTTACGGAACCATTAGCTTGAGCGACATTCAAGCCA	0.139796
AGIWUR5166	genotype	V	16885075	16885403	F09C6.13	WBGene00044183	F09C6.13	CAGCGTCAAGCAACACAAGCACAAGGGATGAAAATACTTGAGATGCAGATGCAGAACAAG	0.0525883
AGIWUR5168	genotype	IV	10075414	10075775	W01B6.4	WBGene00012171	W01B6.4	TACTGCTAGAGCACCAAAAGAAGACAAGTTGGTCATTCACTTTTGCACGTGCCGATGCAA	0.242151
AGIWUR5171	genotype	II	12575691	12577748	Y38E10A.4	WBGene00012582	clec-8	GGATTCAAATATTCGCTATGGGTTTAGTGCCACTTTTTCGAAATTTGTTCAAATGCTCTA	-0.0460553
AGIWUR5174	genotype	II	2091772	2092111	T16A1.10	WBGene00269431	T16A1.10	AGTTTCCCCAACCGAAGAATGTGATGGATGTTTGTCTTTCTATCGACGATTCATCAAAAA	-0.308959
AGIWUR5178	genotype	III	3869591	3901466	F13B10.1	WBGene00006575	tir-1	CTCCCAATGTCTTTCAATCATCCCACACGAAAGTTTTAATGTATTTGACCCTCATTTTAA	0.0835124
AGIWUR5179	genotype	IV	8148794	8151156	B0218.3	WBGene00004055	pmk-1	AGCCTGTATAAGTGACCTTGGAAATACACAACCATCAAGCTTTTTAACTTTCATTATGGA	0.12286
AGIWUR5181	genotype	II	6246354	6247334	T24H7.3	WBGene00020782	T24H7.3	GAAGAAGGAAAGAAGCGATTCCGATGAATAATTTCTCACTTCAAATCTTCATGTTCTACC	-0.00651169
AGIWUR5184	genotype							AAATACTCCGAAAACGATTCGTCTTATGAGTCTGAGGAAAGCAATATGGAACCACTTCCA	-0.224446
AGIWUR5190	genotype	X	1962573	1966188	F52D2.7	WBGene00018689	F52D2.7	TGAGTCTTTAAAATTGTATGGTATGCCTCACTTTCGCCCGTTTTCTGATTCCACTCCATT	-0.0139945
AGIWUR5192	genotype	IV	4422339	4426566	R08C7.6	WBGene00019950	clec-175	ATGGAAGCTGTGAAGTAAAAATGCCATTCATATGCACTGCAAAAGGTGTTTTGAAAGCGA	-0.29957
AGIWUR5197	genotype	II	2098871	2104149	T16A1.1	WBGene00020532	math-42	CTAGCTCCCTCGTAATCAAGCATGTTGTCGAAGAAATTTCAAATATAAATGAAGCAGAAT	-4.48382
AGIWUR5198	genotype	V	5269485	5270744	B0238.11	WBGene00015075	B0238.11	GATCAACTTTTCGCGATACTCTTCATTTACTCGAGAATTTCAACCAAATTTGTTTCACAC	0.31829
AGIWUR5203	genotype							GACTTTGGCTCAATTGGCTACTACACAATCGATTGCTCAATTGTCAATCATTGTGGATGT	-0.126173
AGIWUR5206	genotype	V	4338854	4341308	D2063.3	WBGene00017062	glrx-3	AGAAATGATTAATTAATTCCATTCCACGCTACTTGTCTTCTTGATATATTCCCCGGAAAC	-0.339807
AGIWUR5208	genotype	I	8798785	8801694	F36A2.3	WBGene00009453	F36A2.3	GAAAAATCTTGCGGATCGCCTTGGCGTCATAATGAGACTCGTTGACGAAAAGCCTCAATA	0.0279157
AGIWUR5212	genotype	V	16502947	16503282	F36D3.14	WBGene00044189	F36D3.14	TTTCCAGTAATAGGAGCAATTCCAGGGCAACTGCCAATTCCGAAACTTCCATCAGTATGA	-0.591052
AGIWUR5214	genotype	II	5594714	5596463	C17G10.2	WBGene00015916	C17G10.2	GAAAAAGCCGCAAGTTCCCTAGAAGCATTGGCTGAGGATGAGAATCGATACGTTGCTAAA	-0.177587
AGIWUR5219	genotype	X	4350498	4352744	F14H12.2	WBGene00017470	F14H12.2	TAATGATTATTTTGATTGCGTCAACGATGAAAAGCTCAACGGCTCAACAGAAAAACAACG	0.270658
AGIWUR5221	genotype	V	10478566	10480963	Y32F6B.3	WBGene00012532	crp-1	ATTTGATGAAAGCTTCCTGGCTGCTGTAGGTGTAAAATTAGAAGAAGAAACCCCAAATCC	-0.0506453
AGIWUR5226	genotype							GATTTGATGGAAAAGTTCGGCAACCGTAAACTGAATGAACTCGGGAACTTGGCAGTCTAG	-0.00650793
AGIWUR5233	genotype							GTCAAACTCTCAATCAAAATTCTAAATACCAAAATCCAAATCGCGGTAGGAAACTATCTC	0.572988
AGIWUR5236	genotype	V	12731772	12733645	R11D1.11	WBGene00000984	dhs-21	CCTTCTTTCAGACAATGCTTCAATGACTACTGGATCCACTTTGCCTGTCGATGGAGGATT	0.0451639
AGIWUR5239	genotype	IV	6740496	6742443	Y73B6A.4	WBGene00004885	smg-7	CGTCGGCGTGGAAGAAATCCGAATCTAGACGAATCAGTCGAAACGGATGAAGATGAATTT	0.233754
AGIWUR5240	genotype	IV	6757311	6762609	H34C03.2	WBGene00019259	H34C03.2	CAATCAATACAAGGGAAATGAGTTGATAGAACGCAAGATGTCCTTAAGGTCCTCGAAGCC	0.252462
AGIWUR5243	genotype	V	2276018	2278246	T27B7.1	WBGene00003649	nhr-59	GTGCTGAGGGTGATGTGGGAACGGAAAGAAAAGCTGTCAATTGCGAGGATGTTCAATATT	0.0916409
AGIWUR5245	genotype	I	4254380	4264699	C43E11.3	WBGene00016603	met-1	GAAATGAAGATTCCTGAATTTGAGTTGATTAGCGAATCAAAATATTTGACGAGGAATGCG	0.167953
AGIWUR5246	genotype	V	2158674	2159427	C45H4.14	WBGene00016695	C45H4.14	ACTTGCTCATGAGCTCGGTGTTATCAACTCAATGGACGGGCTTGATCCATACGATGAAAT	-0.223382
AGIWUR5247	genotype	II	14256610	14256987	Y54G11A.19	WBGene00235256	Y54G11A.19	AAAGCCATTTTCCACCGTCTCCAAAGCCCTAGATTGCTCTCGAAAATGCCTCGAAATAGT	0.337078
AGIWUR5248	genotype	V	2294822	2296967	T27B7.3	WBGene00020850	nhr-226	GGGTTTTTAACATTTTGAAAGTCCAGTTTTCACATCCGGATATGCTTGAGGATTCTGGTT	-1.94895
AGIWUR5250	genotype							ACAAATAATCATTCATGTGTCCATTTTTCACTCTCGAAACCCATATACCCTCACTCTAAA	0.0421106
AGIWUR5259	genotype	IV	8222202	8223459	T09A12.2	WBGene00020373	gpx-6	TATCAGCTGATATTCCTTGGAACTTTTCCAAATTTCTTGTTGATAAGAATGGTCATGTGG	0.336689
AGIWUR5270	genotype							TGACATCCGTGGAGAGATTCAAATATACAAACCTCGCTGGTGCTCGCTGGTAGTTATGAA	-1.60943
AGIWUR5271	genotype	IV	6040976	6074507	H16O14.1	WBGene00019205	kcc-2	CGATTTTCATGACATCGAATTTTGCAAAATCACACAACTAACACACTGACTATTTCGGTT	0.00227257
AGIWUR5275	genotype	X	692978	703036	F02G3.1	WBGene00017184	ncam-1	ACTACTTCTAGTGGATCTAGGGTGCTTTATCACAAATAAATGTGGGCTTATTTCTTGCAT	-0.0506083
AGIWUR5286	genotype	X	4204602	4206444	F20B6.9	WBGene00017632	F20B6.9	GTGGAAGGATCAGGACGATCGGGATGAATGGCTTCGGGATGGTTCGGGACGATGGACGAC	-0.0362165
AGIWUR5290	genotype	X	1682954	1686419	C36C9.1	WBGene00016485	meg-4	AATCCAAATGACCTTGCAGTTCAGAAAGATATTGCTCTCGAGTTCGTTCAGGCTCGGCTT	-0.272101
AGIWUR5298	genotype	V	11770456	11773495	F55A11.4	WBGene00010077	F55A11.4	CGAAATGTATGATTCCTCGATCCAGTTGGCCAGTTTTCCGCAAAGCCAAACGAGTTTTCA	-0.176312
AGIWUR5302	genotype	III	573984	576447	Y55B1AL.1	WBGene00021903	Y55B1AL.1	ATCAATTCCATCGATGGGTCATGTTCAAGAAAGCCACGTTGCAGCTGCTTCAAACCGAAT	-0.0971372
AGIWUR5303	genotype	V	877530	878667	T02B11.8	WBGene00044776	T02B11.8	CAACAACCTTATCCAACCCAGTATCTCCGTTTCGATCAGGCTAATAATTACATTTGTATA	-0.208141
AGIWUR5309	genotype	I	2472066	2485391	Y74C10AR.3	WBGene00022281	abtm-1	CTGTGGAAGTCACAGAATATTCATGGAGTTGCGCCAAAAAAGTCGAAAGAAGAGGACGAC	0.213784
AGIWUR5310	genotype							AAGCTGTTAAAATGGTGGGAGCGGCCAAAAATTGGAAAAATCTATGTCTTTATCGCCAAT	-0.428034
AGIWUR5318	genotype	IV	5111839	5112917	AC7.3	WBGene00014997	AC7.3	CAAATCTCAAGCCAGATGTGACTGTTAAAGCTAAGAAGACTGAAACTCCTGTTGAAGAGA	0.275968
AGIWUR5321	genotype	II	5961677	5962024	B0034.7	WBGene00044394	B0034.7	CACTTTTGGATAGGAAAACCAAAAGAGCAGTTGCAAAGGGAACGAAAAATTATGGAGCTG	0.181396
AGIWUR5323	genotype	III	8589336	8589488	C06E1.5	WBGene00015520	fip-3	AGGCGGAGGCAAGAAGTGTGGAGGATATGGGGGTGGATATGGAAGTGGAGTCATCATTGG	-0.0152374
AGIWUR5325	genotype	II	11661583	11675927	C47D12.1	WBGene00007028	trr-1	CTCACAGATCTCTATACATTTGTCAAATGTTTCCAAATCTTTTATCTGCCCATACATTCG	0.116889
AGIWUR5328	genotype	III	10325613	10330422	T07C4.9	WBGene00003589	nex-2	AAGGGAGACTGCTCGGGAGCTTATAAAGAGGGATTGATCGCTTTGGTTAATGGAAATCGT	0.339884
AGIWUR5333	genotype	I	7491816	7492934	T28F4.5	WBGene00012140	T28F4.5	ATTAGAAAAACAAGACAAGACGATAGGAACAAGACTCGGCAGTTTGGCAGTGGTAACCAG	0.0892336
AGIWUR5335	genotype	I	7643431	7649777	F26A3.8	WBGene00004508	rrf-1	TGAGATTGTCACAGGAACCGTTTTGCTCACTAAAAACCCTTGTATTGTCCCCGGAGATGT	-0.0214483
AGIWUR5339	genotype	IV	8226337	8236602	T09A12.4	WBGene00003656	nhr-66	GACGATCTCCAAGTGTTATGGGTTTTTATTAAAGAACCTCTTCTCATTCATTTCATTTCC	0.184099
AGIWUR5341	genotype	III	6859863	6860786	R13F6.2	WBGene00020065	clec-159	CAGTGAGCTGATCAATGACGTCTTCTGCAACTATGTAAAGCATCCAGAAAATGAAGGTGC	0.0602346
AGIWUR5343	genotype	I	2049140	2050177	Y20F4.8	WBGene00044435	Y20F4.8	GAGTGCAGAGGAGCGCATTTGCGTCGACAGAAATGCGGCAAAACGTTAGGTTTAAATATT	-0.102424
AGIWUR5346	genotype	II	781884	783001	Y39F10A.3	WBGene00021454	Y39F10A.3	CTTTATTCATGAGAAGTGCGTTGAGAAGTATGGTGGATTGAAAGTTGCCAACTATTTGGA	-0.00659579
AGIWUR5347	genotype	IV	807439	824954	Y55F3BL.2	WBGene00021936	zipt-20	TATGGTCACGGGAAAACAGATCGATAAAGATTTTGAGGAGGCGGGGGACAAAAAATAACA	0.0159727
AGIWUR5348	genotype	I	14738882	14742657	K05C4.6	WBGene00001979	hmp-2	CAAATGCGCCCTAATCACAATTGGTACGATACCGATTTGTAATTAATTTATCTTCTCGTA	0.237962
AGIWUR5352	genotype							AAGAGAAAACCAATCAGTATTGTGATAGAGTAATTGATGAGGAGAATGCCAGAGAATGCC	-0.512191
AGIWUR5354	genotype	III	4852313	4855177	C35D10.9	WBGene00000418	ced-4	GCCAGTGAGATGTATCCAAAAACTACAGAAGAAACTGTGATCCGTCCTGAAGACTTCCCA	-0.147653
AGIWUR5355	genotype	I	5401757	5402896	C24A11.1	WBGene00016040	C24A11.1	GTCTTCTGATGGTTCTTCCTACCAATCCACTGTTGACTCGTACGGACTGCCAAAAAGATT	-0.354168
AGIWUR5356	genotype	IV	7745979	7748225	C50F7.10	WBGene00016848	klo-1	ACGGATTCGGTGTTAAATTTGGAATTTGTCGCGTCGATTTTGATTCTCCAGACAAAACAA	-0.184116
AGIWUR5357	genotype	IV	2713907	2716574	Y94H6A.7	WBGene00022379	Y94H6A.7	CGAGGTCCTCCAGCAGTGTGTCAAGTGTTGTGACGCTTTTTTGGACAAGATTTGCAAATA	-0.777394
AGIWUR5363	genotype	V	9547083	9547607	C50F4.7	WBGene00001911	his-37	CACTCGGCTGAGCCGAGGTTACTGTAAATATATATCATGAAAACCAGATCACTCGCTTTG	0.0345205
AGIWUR5364	genotype	II	10367741	10369597	C07E3.6	WBGene00007417	ceh-58	TATTTTCAGCGTAACTGGTCAGAATATAAAATCCTCCCCTTCAAAAAACGCAGGCCAAAC	-0.022161
AGIWUR5371	genotype	III	11368415	11371775	T28D6.2	WBGene00006533	tba-7	CTATAAAAAGTTGTTCCACCCAGAGCAAATGCTCACTGGCAAAGAGGACGCCGCAAATAA	-0.208587
AGIWUR5373	genotype	I	1136371	1154386	Y48G8AL.10	WBGene00021689	Y48G8AL.10	TAATCTCGGAATGCCCAACATGCACGCAATCAACGCCGAAACTTCCGAATTCAACTGTAA	-0.0903744
AGIWUR5376	genotype	III	13361299	13364765	T03F6.8	WBGene00044229	T03F6.8	CAAACAGATGTAGTGATTGCTGGAAGAGAGGACAGTGTTTCCGTGGAAAATGAGCAATGA	-0.186778
AGIWUR5377	genotype							GACAAAGTTATGATGGAATCCCCAAGTCTTTTAAAACATATCGACCCATTGGAATATCAC	0.0933168
AGIWUR5379	genotype	V	1460369	1461613	R09B5.6	WBGene00019978	hacd-1	CACGTATTGAACACTTTTTGAGCATATTTTTTGTGTACACTACTTGCCAGCTTTTTGATG	0.116102
AGIWUR5381	genotype	II	5214441	5225377	C34F11.9	WBGene00001101	dsh-1	TTAGAAAACAACGAGTTGTTGTTCTTCCCAGAAAACCATCATCGTCTGCAAATGTTCCAT	0.292727
AGIWUR5383	genotype	I	6742293	6745341	W02D3.9	WBGene00006773	unc-37	TGATCATGATACTCAAAACCCCTATTCTGTACGATAATCGTTTCATCTCTCTCATCTCTT	0.182732
AGIWUR5389	genotype	II	8047564	8049105	T05H10.2	WBGene00000151	apn-1	GTCTCGATGGAATTCCAATGATTTTGGAAACGCCAGAAGGAAAATATCCGGAGGAAATGA	-0.12481
AGIWUR5391	genotype	II	3759581	3760036	T24E12.12	WBGene00044380	T24E12.12	CATTCTGAAGCTGAAAATGGAGAACAAACGCTATTTCATGTTCAACCGCTGGGTGGATCG	-0.219202
AGIWUR5399	genotype	V	1805178	1805875	Y46H3A.2	WBGene00002018	hsp-16.41	CTCAAAATTGAAGGGATTCAAGAAACAAAATCGGAACATGGATACTTGAAACGCTCATTT	0.221626
AGIWUR5401	genotype	V	3978836	3979134	B0213.17	WBGene00015046	nlp-34	ACGGATGGGGAAAATAGATTTCTGCTGCTGACGAATATACTTTAAAATGATCCTATCGAA	0.146792
AGIWUR5404	genotype							GCAAATGCCAATATTTTCAAAGACTTGCAAATTCTCATCACACTCATCAATCCGTTCCTA	0.069733
AGIWUR5413	genotype	II	7585731	7594912	F35D2.5	WBGene00006363	syd-1	CATGGGTGTTGTTCTCTTAAATGATACAAATGTGCTCACTAGCCGTTTTATTGAATTTTG	0.20567
AGIWUR5415	genotype	IV	14758362	14760945	Y57G11C.6	WBGene00013304	Y57G11C.6	ACCAAGAGCAGTCGATTCATTCTGTCAATATTGTTCCTTGTACATTTCATTGCTGTACTT	0.171896
AGIWUR5418	genotype	V	12868026	12870035	T07F10.3	WBGene00011589	T07F10.3	CGAAACGATAGAAGAAGAGACGAAAAATCTGGTCAGTATCGAAACGGGAAATGGTCCCCA	0.109578
AGIWUR5424	genotype	IV	2130965	2133025	C23H5.1	WBGene00016023	prmt-6	AGGATTTTCACAAATTGAATGGATTGCACCGCATTTCACGGATCATGCAAAAAACTTGCT	0.0531605
AGIWUR5427	genotype	V	6055589	6056743	Y38A10A.1	WBGene00005098	srd-20	ACAGTGGTGTATTTTATTCACGGGATCATCCGATACATTTCTCAAAATCTGTGATTACCG	0.0735475
AGIWUR5439	genotype	V	15894454	15896765	T06C12.13	WBGene00011520	nhr-213	AATACCATGGAGCTGGCGAGGATTTTCGAAATGTTCAAAGTAGATTTTTCGGACCCCGAT	0.058401
AGIWUR5444	genotype	III	124778	126527	C29F9.3	WBGene00016218	pals-23	GTGCTCGAGAATGTTCAAGAGCCCACTTCTTTCCTTCAAGTTCCTAGTAACCCCACATAA	-4.87369
AGIWUR5446	genotype	IV	6770810	6779859	C17H12.13	WBGene00015938	anat-1	ATCGTGATGCGTCCACCAGAAACATTCCATAGTGTATATGCGATGCTCTCGAAGTTTAAT	0.0167424
AGIWUR5448	genotype	V	6045640	6047908	R01B10.4	WBGene00019806	R01B10.4	GCCACAATTCCAATCCCAATCTGGTGGTCTGACTTCCTAGCTCTCTATTACGATCTAGAT	0.134075
AGIWUR5457	genotype	IV	4196173	4196695	K06B9.6	WBGene00044478	K06B9.6	GCCTATTAGAAAATTAATGACTAAATACATCCTCCCAACAGAAGGCACATTTCCAAGGAT	-0.405685
AGIWUR5458	genotype	IV	11054308	11063613	F36H1.4	WBGene00002992	lin-3	TGCCAGTTCAACTCCTCGATTTCCAACGGGTACAATATTTGCATCGTTTTTGTAATTTCC	-0.208166
AGIWUR5461	genotype							GGTTTCGGTTTCAGTTTCATTGAGTGAAAGACGAGCACTGTCGAGAACCATCTGAGAGTT	-0.366328
AGIWUR5468	genotype	IV	5162743	5163074	C24D10.7	WBGene00016058	nspd-3	AAATCGACACAAGAAGAGCCAGTCGCCCAAAGAAGTGCAACTTTCATTGGCCCTTTTGTG	-0.0559302
AGIWUR5469	genotype	V	13879552	13880213	T22G5.2	WBGene00002259	lbp-7	ACTCATTCAAACCTATCAATCTGGAGATGTCATTTGCCGTCGCGAGTGGGAGAGAGAATA	-0.0228055
AGIWUR5473	genotype	II	1919926	1921111	F52C6.10	WBGene00018667	bath-7	TTGAAGAATTCATGCCTGTCGAAAGTCAATACTGTTCGTGACATCAAAGCGGCGATGACG	-4.07674
AGIWUR5477	genotype	I	1416586	1425201	Y92H12BR.3	WBGene00022369	Y92H12BR.3	TGAGATTTTCCACCCCGTTTTCCGCATTTTTTGCCCATTTTCAGCCAAAATTTCTCAAGC	0.134689
AGIWUR5478	genotype	V	5593706	5594499	CD4.3	WBGene00016989	CD4.3	ATATTCCTGATTTGTTATTGAAGCAGAAGCAAGAAGAACTCAAAGCATTGGATGATCCGA	0.0185373
AGIWUR5482	genotype							AACATCCAATGCTTCATCAGAACAAAATTGTGCCAAAGGAGTCTTCGAGAGTGACCAACC	0.238148
AGIWUR5486	genotype							AGAAATGCGGAGAAATTGCGAATTTCACGTCATTTCTCCGCACACTTGCATTGCAAAAAA	-0.115996
AGIWUR5488	genotype	I	11917834	11923915	R06C1.2	WBGene00011058	fdps-1	TTTTTCGGGAGAGATAAAAAAGAGCATATCCGAGATTCCTGACGTCATCAACCCACTGCG	-0.029035
AGIWUR5491	genotype	IV	15914997	15919234	Y105C5B.7	WBGene00013648	Y105C5B.7	CTCTGAATATTACGCTGAAGCAATGTCTACTGAAACCCAGGCTCAATATAAATGGCTTCA	0.557475
AGIWUR5496	genotype							GGAAATTCCTGGGTACGTCGTCCTGTTGGCTCTAGGTACTCTCAAAACAAAATAACCACT	0.11466
AGIWUR5502	genotype	V	10160439	10161161	C51E3.10	WBGene00008255	C51E3.10	ATGGGAGCAATTCAACGGCAGAATGCCGATTTGAAAAGAATGGACAGTGAGAACAACAAC	0.37384
AGIWUR5505	genotype	I	3778089	3781690	C32E8.7	WBGene00004368	ric-19	AATAAGGCAAATAGCTCTGGCAAGGAGGCTTCTGCAACTACTATGGACTGGCAATCTCTT	-0.0975516
AGIWUR5507	genotype	II	5425750	5429572	F07F6.4	WBGene00017217	F07F6.4	CGAAGTTTAGGGTATTTTTTATTGATTTCTGTTTCACTTCTAATCCTCCCACACTTCGCG	0.142166
AGIWUR5509	genotype	V	16956529	16957991	Y102A5C.16	WBGene00013621	clec-239	TGACCAATTTTGCACTATACCCGATTATACTGGATGGGTGTGTGGGAAAAGGCCGATGTA	-0.331848
AGIWUR5512	genotype	X	8501245	8502289	T01B10.1	WBGene00001693	grd-4	CACCTCAAAAAATTTTCCGGACTTGTTAACACTGTCACCGAACGAGATGTTTTGAGAAAC	-0.0315648
AGIWUR5516	genotype	IV	16286655	16287825	Y7A9C.9	WBGene00023517	srz-75	GTGCAAAACTACATCCACTGGCAGACGTTAACCATTTTTGTTTGCAAATTGGTACAGCAT	-4.3823
AGIWUR5519	genotype							AACTCAATTAGGCTTCTCAATTAGGTCGCAAACTTTCCACAAATGTATCCACGAACACGT	-0.0322229
AGIWUR5520	genotype	V	1869213	1870558	T10B5.6	WBGene00020392	knl-3	AAATCAAGCAGGGCTTCGAGCGAATCGATGCTCTAATGAGCAAAATCAAGCCGATTCCAA	-0.21113
AGIWUR5522	genotype							AAACCACACCAGCGAAGACTCAAGAATTCAAGACTAGTGGCTGCAACAAGCTTTATAATA	-0.331782
AGIWUR5523	genotype	IV	8666252	8667177	F08B4.3	WBGene00017235	F08B4.3	ACGGCCGTCCCACGAAGTCATCCGACATTTTCAGTCTTGGAATGACAATCCGAGGCTACG	0.552179
AGIWUR5525	genotype	V	8196774	8199094	F20D6.11	WBGene00017640	F20D6.11	TTCAAAAAAGGAATCGAAGTCACTCTGAAGGATTTGAAAAACAGCAGCGATCACACTTGG	-0.0783482
AGIWUR5527	genotype	X	4921252	4929757	K05B2.5	WBGene00003986	mct-4	TGGTAACAAATGGAATTGTAGCAGAGATAAGTCCAGCCACCAACAAAACTAATCCACCAA	-0.0427957
AGIWUR5531	genotype	IV	6424600	6426139	Y73B6BL.24	WBGene00022245	acp-6	TGCGACAAGGCTTAGATTCTTTGCATGAATTTATAATAATCGTTTGATTCGCTTCGTATG	-0.0954683
AGIWUR5539	genotype	IV	13561861	13574440	Y45F10B.10	WBGene00004265	qui-1	TGATTGAAAAAGACCGAACGACAACGCTAACCCAATCAAATGCGCCACCACCACAAAAAT	-0.373602
AGIWUR5543	genotype							AGGATGGATGATGGTGAAAAAAGAAAATGAAAATGCAGCGGTTGGAACTACAGTATCCTT	-0.0792662
AGIWUR5554	genotype	II	456113	457886	W10D9.6	WBGene00185079	W10D9.6	AGTTCAGACGAATTTGGATCGGATTTTAGCAGAGGCGGAGATCCTACTTCAAGAGTACGA	-0.329283
AGIWUR5560	genotype	V	8272375	8274046	F21F8.3	WBGene00000218	asp-5	TGTAATATTTACGATATTGGAGGACAACGTATGGGATTCGCCAACTCCCTTCAGGCCAAT	-0.0633957
AGIWUR5564	genotype							TCCGAGCTTCGTTCAACAAATTTGGGAAAAGCAGTTGTTCAAACAGGACAAAAACTATGA	0.101425
AGIWUR5580	genotype	IV	15259879	15269045	Y73F8A.5	WBGene00013518	Y73F8A.5	GGGCGTCGATCAGCTCCAAATAACTCGAGAACAACATTAAGAGATCATCGGGAAAATGAT	1.62311
AGIWUR5582	genotype	II	7235834	7238349	F32A5.5	WBGene00000169	aqp-1	AGTAATAAGAGTACATTCCAAGAGAAGCCACGAAAGCTCCAGCGGTTTGAGCAATTGCGT	0.269132
AGIWUR5586	genotype	III	7515223	7518524	C07H6.6	WBGene00000537	clk-2	GTACTGGTTAATGCATCTTCATCACAATTGGAAAAGGATATGACTCGCCAGTTTGGTCAT	0.25846
AGIWUR5588	genotype	V	12661304	12661659	W05B10.3	WBGene00012278	W05B10.3	CGAGACCTCGTTGACTCAATGAATCTTTGGGATCAATACTCGACTCTTTATCCACATATT	0.0650633
AGIWUR5598	genotype	V	10339500	10340971	K07C5.2	WBGene00010625	K07C5.2	CACGATAATTTACACAATACCATAAAAATCAAATTGACCGAGGACGAGCTGAAATCTCTC	0.216695
AGIWUR5604	genotype	X	1729858	1731819	F07G6.1	WBGene00017221	dgn-3	AGGCAAATTGATAGAGCTCAGAAACGCAGTGCTGGAAGAATTCACAAGAACTATCGGAGA	-0.0122542
AGIWUR5605	genotype	V	2215724	2218091	F44C8.7	WBGene00018414	nstp-8	TATTGTGGTATACTCACGGTTCCCGGCTACTACATCTACAAAATATGAGCCACTGGAACA	0.280537
AGIWUR5606	genotype	III	4961817	4963092	C27F2.9	WBGene00043156	C27F2.9	CTTACTGAAAAAGCTGAAATGCTTTCAACGTGGCGCGATGCCGATGTAACTCTTAATTCG	0.007125
AGIWUR5610	genotype	IV	16366996	16368943	C35D6.5	WBGene00007962	C35D6.5	AATATAGTCTGATCAACGAGCTCTGTATGGCTCAATTCGGAGTTGTACCGCTGGGAAAAG	0.0575364
AGIWUR5612	genotype	V	11011589	11012465	C13G3.1	WBGene00007553	C13G3.1	AATTATTCAAAATGCCATCTCGCCTCTTATCAACAGCAGTTTCCTTGCACCAGCTGGCGT	-0.147658
AGIWUR5619	genotype	X	692978	703036	F02G3.1	WBGene00017184	ncam-1	TTTTTTCGGGAGGTCGGGTCCACTTGCTATACTTAATTGTCATCCCGAAGTTACATTTTT	0.0299452
AGIWUR5623	genotype	III	10755624	10757640	K01G5.1	WBGene00010476	rnf-113	CGAGATTCATGAAGGCGACGATACGTTTCCGGAGGATTGTTTTATTTGCGGAAATCCATT	-0.207352
AGIWUR5625	genotype	I	9481629	9482275	F30A10.12	WBGene00009269	F30A10.12	AAATGAAGGGGACGATGGTGAATACGAGAACGTGAAGGATATGACTGCAAGTGAGCTTCT	-0.155027
AGIWUR5631	genotype	V	13092666	13094446	C34B4.7	WBGene00077698	lurp-4	GTAACATTGATATTGAAACTTCTTTGGATGCAGCAGCAAATGCAAGTACAATATCAGACA	0.123964
AGIWUR5632	genotype	V	17511533	17519857	K03D7.10	WBGene00005792	srw-45	TCAAAAATTGCATGTCCTGGTTGCTCACGTAGTAGAAGTCGCAAAAACGGAAAGGAGCTG	-0.993704
AGIWUR5636	genotype	II	812141	813708	F46F5.5	WBGene00018496	F46F5.5	TGAAGTCATAACGGTCTCCAGTTTGAAAGAAGCAGTCGAAATAATTCGCATGCGTATTGG	-0.210036
AGIWUR5639	genotype							TGATGAAACTAAATTAACTGCTGGATGCATAGGAAAAACCGTCAAGATTGAACGCCGTAG	-0.0593212
AGIWUR5653	genotype	I	5488309	5490626	C09D4.3	WBGene00015634	C09D4.3	GGCAATTATGGCTGAACAAGGAGCTACTAACTACACTGATCGTGCCTGTGAGAACCAATA	0.128545
AGIWUR5654	genotype	III	4852313	4855177	C35D10.9	WBGene00000418	ced-4	ACAATATTGCCTGTATATTCCCCTCGAAATACGTTTATACTTTTTCGCACGAGTTTTCTC	0.271128
AGIWUR5661	genotype	IV	9444791	9445507	F38E11.1	WBGene00002012	hsp-12.3	ATTGATCACGATCAAACTGCTAAGTGGGACTGGCCATTCCAGAAAGGAGATGGAGTTGTT	-0.135085
AGIWUR5662	genotype							GATTTTGAGCAAAATCTACGCGATGATGAGATGGATTCGGGGGATGATGACATCAGTTTT	-0.0374467
AGIWUR5664	genotype	II	2350216	2351657	F43C11.10	WBGene00018387	F43C11.10	AGTTCCTTCCGGGCAGACTCTATAAGCAACATCAGATCGGAATCTCAAAAAGTTGGAGCT	-0.307483
AGIWUR5669	genotype	X	11677515	11680980	T04F8.7	WBGene00011445	T04F8.7	GAGACGTTGATGTCAGCATCCGAGCCATGGAGCAAGTTGATGTCCGTTTTGTTTTCTTAA	-0.221688
AGIWUR5686	genotype	III	5614972	5617257	C05D2.3	WBGene00015467	basl-1	CCACTTTGGTTTAAAAATGGAACGTATGCATCCAGATATTACAACGTAGATCCTGTCTAC	0.0614533
AGIWUR5690	genotype	III	2111802	2112427	Y48G9A.7	WBGene00021701	Y48G9A.7	CGGAGCAGCTGTCAAGAATGGAGCAAGTGATTTGGACGAAAAACTTATGGGATCTGGATA	0.0525967
AGIWUR5691	genotype	III	3697821	3699640	T27D1.1	WBGene00000885	cyn-9	GCCGACGAAATGGGTTCACGACAGCCACAAACATCCAGAAGAAGATCTCGTTTAAATCTT	-0.0121523
AGIWUR5692	genotype	III	9710312	9713928	C07A9.4	WBGene00003571	ncx-6	GCAATGTTTGCACAGAAATACTTTTTACGACGTATTCACTCATATTCTCTTGTCTTCATC	0.0538136
AGIWUR5693	genotype	I	4212708	4214317	C18E3.1	WBGene00015970	C18E3.1	GATCGTTAAATCGAAGAAAATTAAGACTGGAGAGGAATTGAATCTGATGTGGCAGCGAAC	-0.0292069
AGIWUR5694	genotype	X	10954134	10958236	K09C8.1	WBGene00003943	pbo-4	GAAGAGGAACACCCACTTATGACAATCACAGAAAGCGAAGAGACAAGCTTCTGATCTACC	-0.0510591
AGIWUR5697	genotype	II	5371980	5373433	F09E5.13	WBGene00000094	agt-2	TCCAGTCAGACATTGAAACGACACAACATCAGTTTCGAACGAAAACCACAAAGAGGAATT	0.180715
AGIWUR5698	genotype							CAAGGCAGGTTTGTACCGGTATTGACCACTGTCTAAGAACAATTTGGCAGTTTACGGTAC	0.518535
AGIWUR5711	genotype	V	1533892	1534415	K02H11.6	WBGene00019349	trx-5	GTAACAAGATATGGACGGAAAGATGTTGAAGTTGGAAGGAAGAATCCAAAGGAGATCGTC	-0.03825
AGIWUR5713	genotype	II	3683177	3684996	F19B10.1	WBGene00017583	F19B10.1	CAGCCTCATACCCGAATCTATTCCACTGCATAATATGTAGTCATAATGAAACATTGAATT	-1.85296
AGIWUR5715	genotype	X	14703715	14706859	F40E10.6	WBGene00009574	F40E10.6	AACTTTCAGATGATCTGCGTACCATGTGGATTCTGTCATATCGCTCTTTCCCCCTTCAAG	-0.0116378
AGIWUR5716	genotype	X	13542574	13544599	R01E6.3	WBGene00000282	cah-4	TCTTGAAGGAAGGAAAATACAATGACAATTACCATGGCCTGATCGACACAGTGCGCAAAG	0.00523077
AGIWUR5717	genotype	III	10649519	10650908	Y39A1A.14	WBGene00012652	Y39A1A.14	TGCAGCGTTGACTTGTGCCAAAGTGACCAGTGGACTTGAGGAGATTTGGGGAATTATTTA	-0.121512
AGIWUR5718	genotype	III	12905491	12906619	Y37D8A.14	WBGene00012553	cco-2	AGTTGAATACAAATGATTCTCCGAGTTGCATGACTACGACGTTATCCCAGACCCAAAGGT	-0.22965
AGIWUR5721	genotype	V	4794599	4796996	R02F11.2	WBGene00019840	R02F11.2	TGCACACTGGTTCAAAGATCAGACGACCTTTCTGGAGTACACCTCTTTGGAAATATCTGA	0.0188592
AGIWUR5722	genotype	III	10339984	10341858	T07C4.6	WBGene00006546	tbx-9	ACCGACTTGAAAATCAAGCACAACAGTTTTGCCAAAGGTTTCCGTGACGGGAACTTGAGT	-0.00425115
AGIWUR5723	genotype	IV	8728139	8730510	F21D5.2	WBGene00009007	otub-3	TTGTCTTCCTTCGACATGCTTACTCGCTTGGAGAACACTACAATTCTACGTGCCCGTATT	-0.0927315
AGIWUR5726	genotype	X	13262495	13264589	K09A11.1	WBGene00010704	K09A11.1	TGAACAAAAATATTTCTTCAATGACTGATCTTGAATTTGAAACAGAGCGGGACCTACATG	-0.0762478
AGIWUR5727	genotype	V	19870506	19873931	Y116F11B.10	WBGene00013826	Y116F11B.10	TCTTCGGGACCCAAAAGTAGTTATTCGGGACGTCACGGCTGCCCAAAAAAGAAAAAATTT	-0.12294
AGIWUR5729	genotype	II	14800918	14804309	W01D2.3	WBGene00012180	W01D2.3	CGGCGAATCGTTCTTGTCATCACTTATTCACTGGGATCTTCGTCTTTTCCGTCTAATCTT	-0.0813931
AGIWUR5731	genotype	V	11064954	11065634	T04C12.3	WBGene00011428	T04C12.3	CTGGCTCGACATATCCGGAGTCGTTGTAAACGAAAATTTGTTAACTCTTTTTAATCAAAA	0.129092
AGIWUR5734	genotype	II	1555257	1556335	K05F6.7	WBGene00019418	fbxb-54	CAAGGAATCAAGGCAACCATTGCTTTTGATTATGGTGATACGATGTCAGAAATTTGTATT	-4.63048
AGIWUR5738	genotype	V	14460624	14461132	F08H9.2	WBGene00008590	F08H9.2	CCTGGAATGAGATACAGAATGACTAACTGAACTAACTGACATATGACTAACTGAATAAAC	-0.019617
AGIWUR5750	genotype	V	7712239	7713168	ZK105.13	WBGene00235114	ZK105.13	GTGGTAAATCTTCTGTAGCCGATTTTAAGAAGCATGCAGCATTGTTTGTGAAAACTCTTA	0.191732
AGIWUR5756	genotype	I	10966394	10970166	Y52B11A.2	WBGene00013122	impt-1	GGTGGAATTCATCTTGGACCCGATCGTTTTCGACATATTAATAATTTAACTCGGCAAATT	0.318893
AGIWUR5758	genotype	III	12979162	12980163	ZK1010.3	WBGene00014177	frg-1	TCAAGAACCGACATATTGCGATTGACGTGAAGGACAAGAAAGGAGTTAAGAAAGCGCAGG	0.0615297
AGIWUR5761	genotype	V	6098993	6100553	Y38A10A.5	WBGene00000802	crt-1	TTTTGACAAATTGAAGACTGTTGAGAAGGAAAAGAAGGAGAAGGCCGACGAAGAAACCCG	0.256432
AGIWUR5766	genotype	III	4793086	4795423	C38D4.4	WBGene00008005	C38D4.4	CATCTTCAATTGATAATGAGTGTCTAGAAGCTATCAATGCTGCGTTGCCGTCGGATAAGG	0.129025
AGIWUR5767	genotype	V	10645020	10646963	C32C4.3	WBGene00007863	C32C4.3	AAGATCATCAGAATCGGATATGCTTCCACATACAGCCAAGAGTCACAACAGCATGGTGAG	0.0897215
AGIWUR5774	genotype	III	8756995	8761101	PAR2.3	WBGene00019801	aak-1	CCCTTCATTCCCCTCAGATGCCTTTTTTCTCTTCAAAGCATGTACTTAAATTGGACGTCT	0.199128
AGIWUR5780	genotype	V	13622107	13624525	F53F4.11	WBGene00009993	F53F4.11	GAAGAGAGCCGCTGATGGTCCAATCAACACAATTGTTACCAAGAAAGTCAAGAAAACCGC	-0.237635
AGIWUR5782	genotype	IV	5163293	5164351	C24D10.2	WBGene00016054	C24D10.2	ATCCATCCATGGTGGGGAGGACTTGAAGAATCGTCTTCTAATTGAGAGACGAATCGAAAG	0.122019
AGIWUR5791	genotype	I	5795404	5801299	B0414.7	WBGene00003472	mtk-1	ACGTTTCAGGACGAAAATCATATCCCGGACTATCAATCGCAATCTTCAAAGGACAAATCG	-0.028071
AGIWUR5793	genotype	I	4830135	4835619	F57C9.4	WBGene00019011	F57C9.4	TGCATTTACAATGGGAACAAATGCGAAAGTTCCGGGAGTACTGTAGGAAGGAAAATGTTG	-0.000540203
AGIWUR5796	genotype	V	5647564	5651040	C14C11.4	WBGene00015768	C14C11.4	AAGATCTCAGGCCCAATCACTGGCTACTCCTTCATTATTTATTTTGCTGCTCTTGCTCTC	-0.115174
AGIWUR5797	genotype	II	12176880	12184875	Y57A10A.13	WBGene00013256	Y57A10A.13	GCGACAATCTTCGCAAAATTGGGAATAAATGTGAACGATTTCGTGTCAAAACAGAGCCCA	0.0104385
AGIWUR5798	genotype							ACAAAGTTATGATGGAATCCCCAAGTCTTTTAAAACATATCGACCCATTGGAATATCACA	-0.0196671
AGIWUR5800	genotype	II	9409341	9411597	M176.9	WBGene00014813	M176.9	GAACGATTTGCTCGAATGTGTGAAGATGGGACATTACAGATGGGAAAAGCGAAAAATAGG	0.0515473
AGIWUR5802	genotype	II	3406951	3409774	F18A12.3	WBGene00017552	nep-7	ATGCCAATATGCCAGAGTTTGCGAAAGCATTCAGTTGTCCCGTTGGATCACCTATGAATC	0.244932
AGIWUR5807	genotype							CGAGAAGATCATTGAAGAGATGAATCGTGTCTGGGATATTTCTATTGATTGTATTGAGTA	-0.00864057
AGIWUR5809	genotype	V	6281359	6284865	K12B6.2	WBGene00019667	K12B6.2	CAAGACAGCAAAATGTTTTTTATGCCAAGAGAAGACTTATGCAAGGAAACTGTTCTATTG	-0.0210859
AGIWUR5811	genotype	V	4300626	4311784	ZC132.2	WBGene00022521	ZC132.2	GCAACAGCTCCAATAGAGTGTACACAACTGGCATTCGAATCAACGAAAAATTCGATACCT	0.0822819
AGIWUR5816	genotype	III	2855554	2865497	F56F11.4	WBGene00018991	F56F11.4	GCTCTTCGTGAAAGACGTATTCATGTAACACAAGAGGATTTTGAGATGGCTGTTGGAAAA	-0.121768
AGIWUR5817	genotype							TATGCGTTTGAATCTGCACCTGATTACAAGCAAATAAACAAATTACTTGTTGAGGTACAG	-0.107637
AGIWUR5818	genotype	III	11929889	11933639	Y56A3A.36	WBGene00044233	Y56A3A.36	TTCATCTTCAACAATTTCAATCATCATCGCATCTCTTGTAGCCACATTGGCTGAAGCTTT	-0.230134
AGIWUR5824	genotype							GTGCCACCAATTGGAATACTGTGACAATTGCTGAGAATTGTGTGAAATTAACTAAGAATT	0.103266
AGIWUR5826	genotype	X	17256235	17256780	Y40C7B.4	WBGene00021500	Y40C7B.4	TGTCACTCCGGAGTTTACTACTCCAACATCTGATGATCCATCAGCTGAATTTGAAAAACT	0.274939
AGIWUR5833	genotype	II	8080789	8086849	K02C4.3	WBGene00010502	K02C4.3	CAAACGAACTAGATTATGATGTACTTGATGGAGCTGTCGAATTGAGAGAGCTCAAAAAAT	0.223991
AGIWUR5839	genotype	II	8939204	8940488	T21B10.5	WBGene00011887	set-17	GTCGAGTCAGAAAACGGAAACAAGTATAAAAAGCCAGCCAAGAATCCGTTCATTTGGTGA	0.0814766
AGIWUR5840	genotype	V	3350177	3350967	C17B7.15	WBGene00268213	C17B7.15	CCTATTGTGATAGTATTGTTTTTATTAGCAACAATTTTACGGATTGTGATGCGAAGCTGG	-0.345859
AGIWUR5844	genotype							GAAGATGAAAGAGTCTACGGAGCTTTCGTGCATCCCACCGAACAGAAGAAAAATGCTGAA	0.132344
AGIWUR5845	genotype	I	8529380	8531338	K02B12.8	WBGene00006976	zhp-3	TCCAATAGCACAAAATCGTCGAAGTGCAGCTGGATTCGACCGTCAGCAGATACAAGAAAT	0.00967569
AGIWUR5849	genotype	V	7332562	7333424	F10G2.1	WBGene00017362	F10G2.1	GATTCCGTGATCATTTTATCGGAATCAGCAACATTCTGCTTGAATGCGACTTCAGAAACA	0.50387
AGIWUR5850	genotype	I	11557986	11558671	F15D3.9	WBGene00077557	F15D3.9	TCGTTGTGCAAATGACTATGAGATTTGTGCGAAACAATCGGAATATGCATTTGATATCTC	0.0418706
AGIWUR5853	genotype							TTGATGGAAGAAACCGGAGTTCAAGAGGCGTATGATGCTTTCCTCGAGCAATACAAGAAA	0.00301145
AGIWUR5854	genotype	IV	12910647	12912145	K08D8.5	WBGene00010659	K08D8.5	TGATTATTTGATGCTACCGAATGCTTTTCCATACAATGCAAACGTGAGAGTCTATGGAGA	0.357664
AGIWUR5857	genotype	IV	4442399	4445876	R08C7.10	WBGene00019953	wapl-1	AGCACACTCTTTTTCCCCTGGCACATTTTTCAGGTCACTTTGATCTCGGTTATTTTGTTT	0.104059
AGIWUR5860	genotype	IV	7783970	7785556	C33H5.10	WBGene00044326	tag-322	GTTCTCGAACAACACACTTCACGAGACAATAGTGGACAAAATTGGAGAGGAAGAGGTCGT	-0.017801
AGIWUR5870	genotype							TTTCAATTCCCTTGATAGCAATTGTCCTCCCAGTTTTATACTCGATGTATGCGGATAACA	-0.739777
AGIWUR5871	genotype	IV	14429574	14430920	F55B11.4	WBGene00010086	F55B11.4	ATAAATTGCGTTTGCAACTCCAACAACTGCACAAGTTGCTAGAAGAAATCGGAGCATTTT	-0.152025
AGIWUR5875	genotype	II	8910913	8912029	B0457.4	WBGene00007179	B0457.4	AGCTCTGGCAGATGCTAAAACATTTGAGATTCTTGATAAATATGTGTCTCGCAATGGAAT	0.156509
AGIWUR5878	genotype	I	2498134	2506259	Y23H5B.5	WBGene00021276	Y23H5B.5	GAAATTCAAGCACATGAAGATGCGATTAGATGTGGAGCAGTTTCATCAATTAATGATCAT	-0.0832068
AGIWUR5879	genotype	IV	1375369	1376563	F58F6.3	WBGene00019052	F58F6.3	TGTTTGACCAGGATCGTCTATCTCCGCGCGAAAAAAGAACGCATGGAACGGGAAGTGTGT	-0.245873
AGIWUR5879	treatment	IV	1375369	1376563	F58F6.3	WBGene00019052	F58F6.3	TGTTTGACCAGGATCGTCTATCTCCGCGCGAAAAAAGAACGCATGGAACGGGAAGTGTGT	-0.245873
AGIWUR5880	genotype							GATTTCATGTGGAATTGCAAGTGGAGTGAGGCTAAAATTGAAAATTACTTTCATCAACCA	-0.0352409
AGIWUR5883	genotype	II	2578536	2579595	F33H12.3	WBGene00005587	sri-75	TTTGTGGTCTACATGAAGTCTACAGTCCATAAATTCCTTGATGCTCTCATCCAGCGCCTT	-1.95065
AGIWUR5884	genotype	II	2705996	2707982	Y47G7B.2	WBGene00021654	Y47G7B.2	TTGTGACGAGTGCTGAAAATGTTAGGTCACTTACAGTCAACAAGTGGCCAGTCACAAAGT	-0.104435
AGIWUR5885	genotype							AGCGTGAACTTTACAAAGTGTCCATTTGGGAGAAACCATGGGAAAACTTCAAGCAAACTA	-0.147385
AGIWUR5889	genotype	II	2896737	2900348	Y110A2AM.3	WBGene00022450	ubc-26	CTATCAAGAATCGGTATGGCCTGAAGAAGCACGGAAAAAGCCCGGAAATTTGGGCTTTTT	-0.148939
AGIWUR5892	genotype	X	5831918	5834858	F13D11.4	WBGene00017429	F13D11.4	CGCGATAGCAAGGAGGCTCTTATCGATATGGCTCACTCGCTTATCGATTTAGGCATAATT	-0.226707
AGIWUR5893	genotype	X	7415839	7418627	C10A4.1	WBGene00015662	C10A4.1	TGCACTTGTTTCTGAGCAAGAATATCCCTATTATGGATAACACGGAACCAAACTTATTGA	0.119187
AGIWUR5897	genotype	IV	12014189	12015686	ZK617.2	WBGene00014009	lips-6	AAAGTCAAGAAGACCGTAACAAAGAAAGTCAAGCGAACAGCAGTCACATCAGCACACAAG	0.12638
AGIWUR5899	genotype	I	14018785	14019759	ZC334.10	WBGene00002112	ins-29	ATGTTCATCAGCAGTCTCAATTCAGGATCTCGAAAAATTGTGCTGTCCTTCAAATCTTGC	-0.171316
AGIWUR5900	genotype	III	7180730	7181925	F37C12.3	WBGene00018151	F37C12.3	TTATCCATTTTTGTCCCATTTGTCGTCATTTCACAAACCCTTTACTAGGAGAATTTTACG	-0.0244044
AGIWUR5904	genotype	X	14469647	14470066	M163.9	WBGene00044145	M163.9	TCATCCTTTGGTTCTTCAAGAAATCTGGACGGCTTGCACACCTTGACACGGAATACCAAA	-0.254001
AGIWUR5906	genotype							TTGATTTTACACCGCCATTCAAAAGGCTGTGCAGACAGGAGGTTAGTTTGAGAGAAACCC	0.0422033
AGIWUR5907	genotype	V	11239675	11241780	T19B10.7	WBGene00002072	ima-1	GACGATACTATTGAAAAAATGATACGTGAGCCGATAATGGACCAACCATTCTCATTTTAG	-0.0104631
AGIWUR5908	genotype	V	7713990	7714698	ZK105.1	WBGene00022653	ZK105.1	TTGTGAAAACATGCGGGAAAAAAGAATGGAGATCGTTCCGCGAGAAAGTCATCAATCCAT	0.137864
AGIWUR5910	genotype	V	18242339	18252416	R10E8.1	WBGene00011207	R10E8.1	TACATTGCTTGAGACCTGAGTTGTGCCCTCCTAGTCGACTGTCAATAAAATCGATTGTTC	-0.0921063
AGIWUR5915	genotype	IV	13297926	13300066	Y67H2A.4	WBGene00013462	micu-1	TTGTGTGTTGTGATTTCAAGATAAAAATAGAAGTCACTGAAAGCAATGGTGAAGTAGAGG	0.411271
AGIWUR5917	genotype							TCAAGGACAACGATTTCTACAGCGAGGACAATTCGTGTGGAGGAGAAACTCCAGTTCAAA	0.120136
AGIWUR5918	genotype	II	916051	917464	R07C3.7	WBGene00019923	fbxc-29	TGCCCTTACAATTCATGCGAGCAGTCAATGAAGCCAGAAAACTTGTTCAGTATATTTTTT	-0.0411566
AGIWUR5920	genotype							AGGTGCAAACGGGAAACTTGAAATAGATGATGCTACCAAGACCCTCTCCGACAACATTCT	-0.00198303
AGIWUR5921	genotype	II	2956065	2958191	T11F1.2	WBGene00020428	irld-48	AATATGCTACGCGCATTGCAATTGTTGGAGATTCCCTAGGTAAGGGTTTTTTACCTGAAA	0.336398
AGIWUR5924	genotype	I	2560396	2561820	C55C2.3	WBGene00016949	C55C2.3	TATTTTGTTGTGTCTGGCATCGGAATATGTTAAGTGGATTTACGGTTTTGATGCTAAGTA	-0.0472816
AGIWUR5926	genotype	I	379071	381902	R119.4	WBGene00004143	pqn-59	GATGAGAATCAGACTAAAGTGGATACCACAGTCACCGAAGTTCAACCACCAGTAGAGGAA	0.0938924
AGIWUR5929	genotype	III	7365902	7366448	F08F8.11	WBGene00269381	F08F8.11	ATCAAAACCTTCAATCGACGAATTGTGCCAAAAAAGACAGTCAAAGTCATTCCGTCCTGT	0.349723
AGIWUR5930	genotype	X	5216363	5219095	H28G03.1	WBGene00019249	H28G03.1	ATTTTCCTCTCTCTCTCATTTAATTGTATGCTAATCGAGTGTCTAATGTTGTATACCCCG	0.228071
AGIWUR5937	genotype	IV	8891466	8892747	C27B7.1	WBGene00005007	spr-2	ACTGCCGAGTATTTTTGCGGCTCTATCTTCAGCTTGATTGTATTCCTATATGTTTTTGAC	0.319921
AGIWUR5940	genotype	V	494499	497287	T01G6.2	WBGene00003721	nhr-131	ACTACCGAACTCGTGCAGATATTGCCAAAGTTTTTGATGTTTTTAATTTGGAATTTTCGC	0.144542
AGIWUR5942	genotype	I	4564035	4565976	D1007.14	WBGene00004113	pqn-24	TCAGGAGTTGGAGCAAAGACCACAGCCAGTCCTACTACTGGAAAGTCCAAAGAAATTCAA	-0.103248
AGIWUR5947	genotype	V	11042817	11043855	C45B11.2	WBGene00008105	C45B11.2	GTCGATAGGTTTACATTTGTAAAGAGAAGGAGACGGGTCAAAACAAGTACATGTAATAAT	0.121662
AGIWUR5949	genotype	III	1249493	1251838	Y119D3B.6	WBGene00022484	fbxa-77	CCAGTTTGATATCTCGCGTTTGGATTAAAGATATGACCATACTCAAGCATTTATTCCATT	-1.10836
AGIWUR5950	genotype	IV	7031298	7032559	C06G3.8	WBGene00015554	C06G3.8	TGCCAGCTGGAGTTATGGATAGAAGGAATGAACGAATGCAATCACCAGCTGGAAGATATT	0.072258
AGIWUR5954	genotype							ATTTACTCTTCCTTTGATAAAATGTCTGAAACAAAAAAGAATGTACTCCTGTCCCTGCAC	0.446846
AGIWUR5958	genotype	IV	13633499	13635179	C08F11.5	WBGene00007453	fbxa-98	GCATTCTACTGGCGGAATTTTCAGCGCGGTTTTCAGTAAAAATCAATTGAAAATTAAAAG	0.0901808
AGIWUR5964	genotype							AATCGTTGAAAAACGTTCGATTACACCAGCTCAGTTGCAGACTGTTCTTGAATCTTGCGG	-0.253848
AGIWUR5965	genotype	IV	5934346	5937497	H32C10.1	WBGene00019255	H32C10.1	AATCTGTCGAAAGGAGAACAATTGAAGTTGCAGCTGCCCGATTTTGTGGAGTACGATCTG	-0.129791
AGIWUR5966	genotype	IV	13047197	13048262	F49E11.4	WBGene00009890	scl-9	AGAAACGTGCACCAAATGCCCAGAAGAATACCAAAAATGTCCGTCTGGGTTGTGTGAGAA	-0.184054
AGIWUR5974	genotype	II	2867993	2870758	Y110A2AL.2	WBGene00022439	Y110A2AL.2	AAATTACCTGGTCACCAGAGGAAATATGTGTTGCTTCAAGAAGAATGTCCAAGAGCAAGG	-0.255328
AGIWUR5977	genotype							AAAGCTTGAGAATTGGTGGAGAAATTCCTAAATCGGCATATAGCTCGTCGAAAAATGGCA	-0.777158
AGIWUR5979	genotype	X	10605832	10624185	M79.1	WBGene00000018	abl-1	AGCGAAGCCAGTTGATGACAAACTTAAAATGGCGTTCCAGGACTGTTTCGACCAAATCAT	-0.15695
AGIWUR5989	genotype	IV	14339968	14342112	Y67A10A.11	WBGene00044906	Y67A10A.11	TTCGATGGTACTGTTGCGGGAGTTGCAATGACAAATGTCGTTTCTTTTGCACAGTATTAT	-0.0736301
AGIWUR5991	genotype	IV	8728139	8730510	F21D5.2	WBGene00009007	otub-3	ATCAACTTTCGGATAGACAAATGGAGAAAGCAGCTGTTAAAGAGATGCTCGCAGAAGATC	0.0442299
AGIWUR5993	genotype	IV	8164590	8166050	B0218.7	WBGene00015051	B0218.7	ACTGGAATCGGAATTTCCCCGTCACCGTACGAGCGTCAACAATTTGAATGGACTGAAAAT	0.0235028
AGIWUR5994	genotype	V	3906141	3908435	C17E7.1	WBGene00015897	nhr-156	GACAACTGCCAAATGGCTTAATTATTTCAATGGATTCAAGCTCTTGTCACACGAATTACA	-2.97048
AGIWUR5997	genotype	II	13987616	13991838	Y39G8B.5	WBGene00012726	Y39G8B.5	CAAAGAATTGGAACAACTCGGGTTTGTTCTCGTAGGAGATAAGCTGATCAAGGCCGAATC	0.0747532
AGIWUR6000	genotype							TTGAAATTGGTTTGGATCCTTCTGGACAGCTTCTTCGGCAAACTTGAGTCCTTCAGTGAC	0.145823
AGIWUR6003	genotype							TCAATAAGGGGGGAAGGTGTTACGTGTTCGCACTACTTCGCGATAACAACTCGACAATAA	-0.016732
AGIWUR6006	genotype	II	4860064	4860411	F11G11.8	WBGene00017386	nspd-5	GACACTAGAAGAGCCAGTAGCCAACAGAAATGCAACTTTCTTTGGCCTTTTGTGCCCAAT	0.14056
AGIWUR6007	genotype	III	13028393	13029708	F14F7.4	WBGene00008811	F14F7.4	TGAAGCTAATGGCTGAGAATCAGGAAATGAGAAGACAATCATTTGCGGTGAAGCCGGTTG	-0.0462787
AGIWUR6008	genotype	V	5130318	5131538	F14F9.8	WBGene00044536	F14F9.8	ATACAATCCATATATGATGTACCGCCCGCATCCAATGTATGGAGGAATGCCCTACTATCG	0.169129
AGIWUR6011	genotype	IV	12622093	12631022	C01C7.1	WBGene00000186	ark-1	CTCTTGTTTCGTGTACTTCTCATTGTGTGCTCAAATGTCTATTTTTCTAGAAAAGTTTCG	0.591483
AGIWUR6016	genotype	III	12806175	12806855	BE10.5	WBGene00044127	BE10.5	GCCCGATTTGGTAATTATTCGAGAACACACGGAACCCTTCTATACGGATGACCAACTCAT	0.0441845
AGIWUR6022	genotype	V	9513824	9517585	F11A3.2	WBGene00008670	eif-2Bdelta	ATTGAGTGCATCCAATCGGATCTTGTAACTGCTGTCGTAACAGATCTTCGAATCCTTGGA	0.12644
AGIWUR6025	genotype	III	12283208	12303216	Y75B8A.26	WBGene00003414	mrp-8	GACGAGTCGCCGAATTCGATACGCCGTCGAATTTGTTGTTGAATCCGGATTCTTTGTATT	-0.0163609
AGIWUR6027	genotype							CAACCGACAAGGAGTGGGAGAGTGCCAATAATGGGCTTATAAAAACTACTGTCGTTAAAG	-1.42578
AGIWUR6028	genotype	V	9547083	9547607	C50F4.7	WBGene00001911	his-37	TGGATAATTCACTCGGCTGAGCCGAGGTTACTGTAAATATATATCAGAAAACCAGATCAC	0.280974
AGIWUR6029	genotype	X	3800045	3802771	F35A5.8	WBGene00001335	erp-1	TCTAGTCACAGTTGCTGTGTGAATGTCTTAGTATGTGTGACACAACGACGAAACGCGATT	-0.12747
AGIWUR6031	genotype	X	5298561	5306328	F32A6.2	WBGene00017973	ift-81	CAGAAATTGCAAGAATTGAGGCAAGAACTTGCGAAAATTGAGAAAGATGTCGATGAGCGT	0.0852992
AGIWUR6040	genotype	X	4265851	4270486	C52B9.3	WBGene00016866	coel-1	CCCCCATCAGGTGAACTAGATGATTATCATCACAGTTCAATTCTTCTGCAGTTCCATTTT	-0.519763
AGIWUR6048	genotype	III	12240367	12250164	Y75B8A.22	WBGene00006571	tim-1	GATTTGGAAGAGGATGCTGTTATTTATAAGAGAAGCTATGTGGATGCTCTACTAACAGGC	0.499074
AGIWUR6049	genotype	II	9931845	9934443	C05C10.4	WBGene00007331	pho-11	AAGTTGACTTGTCACATCAGAAATCGGAGTGTCATCTCCTTCACGGTACAGAACCTTGAA	-0.159323
AGIWUR6054	genotype							ATTGTTCTACGGACGGGAAATTGTATTGCACCAAGTCTTCCCAATCTACAGATGTCAGTG	-0.251554
AGIWUR6061	genotype							TAGATCGATCGGAGAAAACCGCCACAAGAAATTTTGGTTAACACAATTCATATCATATCA	-0.384495
AGIWUR6065	genotype	II	11519323	11527062	B0334.8	WBGene00000090	age-1	TGCAATGGAGAAAGCAAAGAAGAAGCGAGAAAGTTTTTCGCTGGAATCTACGAAGAAGCC	-0.0938113
AGIWUR6066	genotype	III	11747042	11750160	Y41C4A.14	WBGene00003417	mrt-2	AGTTTTGCAACAAGTGTACCCTCATCTCCCGGGTATAAAAACCCGAAAAACTGCACCGAA	0.06448
AGIWUR6072	genotype							CCGCCCATCTGATGCTGATCAGAATCACAGAATCAACAATTCGACCAAATTTATTTGTTC	-0.39316
AGIWUR6073	genotype	IV	3263851	3265372	T26C12.2	WBGene00020832	T26C12.2	CGCTCTCCAATATCACATTGCAAACCGCAACGAATACCTGGCAGCAATTTCCGAAAAAAT	-0.0877121
AGIWUR6076	genotype	V	7602213	7603486	C50E3.11	WBGene00016822	C50E3.11	CTCGAACGTATTCTCATCATCCATTTTTAACTTCACATTGTGCTGTGACATTTACCATTA	-3.62921
AGIWUR6081	genotype	I	118109	120870	F53G12.6	WBGene00004962	spe-8	TTATTCAGATTTTTAAGGAGGAAGTCGGATTCCATGAAATTGAGACAAGTGGGATACTGC	0.112637
AGIWUR6082	genotype	I	3502738	3508421	Y47G6A.7	WBGene00021637	Y47G6A.7	TGCGACACTCTTATTGGCACATATCGTGAACAAGGACACACTAACGGAACTGAATATTTG	0.0258342
AGIWUR6083	genotype							GCATTGCCAGGATACACCCTCGACGGATAGAATATGTGAACTCTCAAGTTCTGTAGAATA	-0.00824768
AGIWUR6084	genotype	V	8035111	8039506	ZC513.5	WBGene00022629	ZC513.5	CAAAAAGAGCAGACAATTTCCATGGATTTATCCCGAAATCATATACACCGAGAAGGCAGT	0.146057
AGIWUR6089	genotype							TGGTGCAAAATCGCAAATGTTGCGTATTCATGTATTTAAGAATTCCTGTCCTATGTTGTA	0.239584
AGIWUR6096	genotype	V	667896	671442	F31F4.13	WBGene00005687	sru-24	CTGGCAAAATATGGATGGATGATTCTATCTCAGCCACCGAATTCTTCTGACATCCAAGTG	0.945625
AGIWUR6097	genotype							AGTTCGATCCAGATCTGCAACCGCAATGGGTGCCCTGATGAGTGATTCATATTACTACAA	-1.51163
AGIWUR6099	genotype	V	11251035	11251211	T19B10.12	WBGene00050898	T19B10.12	TGATGGACACTGTCTTACTGTTGATGAGATGTTCGAGAAGTATGGAAAAGGAAAGATTTG	0.00459875
AGIWUR6106	genotype	III	5185920	5188646	K10D2.2	WBGene00019628	pup-2	CCCTCCCTGCATCCAAATTCCCCAAATAATATTAACGATCAAGTTTTATCAACTGTTGAT	0.0553609
AGIWUR6114	genotype	IV	760610	762342	F56B3.10	WBGene00001788	gst-40	AACTGGCCGGAGACAAAATACAAAGAGTGATAACATGTTTGAGTACCTGATTGTGATTTC	0.172015
AGIWUR6118	genotype	IV	2494513	2495174	Y69A2AR.21	WBGene00022092	Y69A2AR.21	TTGGGATTTGAAGCGAGACATCGAGTCGAAATTGCAAAAATTGGAGCGGAGAACGCAGAA	-0.135263
AGIWUR6124	genotype	I	14305070	14307134	F49B2.7	WBGene00086555	F49B2.7	ATGGAACGATCGCAATTATTTCCATCAACTCGTCCAGGAACGTCGAGATCAGTGTGATGA	0.142788
AGIWUR6125	genotype	X	15721270	15723776	ZK662.5	WBGene00014040	ZK662.5	CCAGATCAACAAGAAATTGGCACTCAGCACTTTCCTCCGATGCATGTAGCTGCAAACTTT	-0.231941
AGIWUR6126	genotype	III	10692221	10694391	Y39A1A.18	WBGene00012656	Y39A1A.18	ATTTCAATCTGTCTCAACTCTTTACGATCAGCCATCAACCCCATTCTCTGATGATTCGGA	-0.128721
AGIWUR6129	genotype	I	11675850	11680975	F11A6.1	WBGene00002232	kpc-1	ACGTCATCCGGCACCCAATATTCAATTTTCCACGTCATCACTCTTGTCATATTAACATTT	-0.00735185
AGIWUR6131	genotype	III	5889721	5896013	C28H8.6	WBGene00016197	pxl-1	TTCGCACAACAATGCCCAATGGATGTCACTTATTTTGAAGAGGAAAATGCTTATTGATAT	-0.0880006
AGIWUR6137	genotype	III	1322133	1324633	Y82E9BL.10	WBGene00022326	fbxa-14	AATCAAGTGTCAACTTGTAGGGCACTACGATTACGCATTTGAGATTGAAAGACTGGTTGA	0.43523
AGIWUR6140	genotype	V	9041330	9043677	C25E10.2	WBGene00016092	cyp-33B1	CAGACGGATTACCTTCACTCTACAAAGATTTCAGTCTGGTATCCCATGTCATTCCATATA	0.0230243
AGIWUR6141	genotype	X	11153065	11157643	C05C9.2	WBGene00007326	C05C9.2	CTCATTCCGTTCGCCAAAATTGCTGGTTCCCAGTCTTCGATCACCAGATGCTAAATATGA	-0.0666124
AGIWUR6145	genotype	V	10587167	10588794	T21C9.7	WBGene00005189	srg-32	AACAGACCATTTTCCCAGTCTCAGGAGTAGAGCTGTCATGGTAACAAGTTCCGTGTACTA	0.116283
AGIWUR6148	genotype	V	20642289	20644356	Y44A6B.2	WBGene00012847	srxa-15	AACTTATTGAAAGGAAAAGCTGGTCATCGAACTCCTACTACTACAACTGTACTTGTTTGA	0.25711
AGIWUR6152	genotype	I	14791040	14794371	F39B2.1	WBGene00009553	hinf-1	TGCCACGTGTCTTCTCCCACAAACACATTTGATATATACTTGTACTGTTTCCAAAATTTT	0.150198
AGIWUR6154	genotype							TTTCAGTTTCATTGAGTGAAAGACGAGCACTGTCGAGAACCATCTGAGAGTTGGCAAGCA	-0.297169
AGIWUR6156	genotype	II	3119332	3123192	T10D4.6	WBGene00020408	T10D4.6	TTGAAGCTCTACGAGTCGAGCTTCATGCTGTGATGAATGTTTTCAACGGGTTCGAATTGG	0.189135
AGIWUR6162	genotype	V	18318595	18319744	B0462.3	WBGene00007182	fbxb-119	AATGCTAGAAGCCTAAAGTTTTTCGTGCTTTTTTCATCATATTCTACACACCATCAAGCT	0.445162
AGIWUR6163	genotype	III	6065139	6066217	F40H6.6	WBGene00044412	F40H6.6	GAAGCGGACATACATCGACCAACACGTCGTCATCCGATTAATTTTCGATTTTTCTTTTTT	-0.899259
AGIWUR6164	genotype	X	9567296	9573723	F49E2.2	WBGene00009886	F49E2.2	ATGGGTGTTTGTCAGAGATTCGATTTCTAACCGAACAGGATGGGTTCCTGAGCCATATGT	-0.0541795
AGIWUR6178	genotype	II	5589186	5593628	C17G10.4	WBGene00000383	cdc-14	CATCTCGAAGAAGTGAGACCACACGATACTTGTCACCGACTACACCAATAAAACCAATGT	0.044828
AGIWUR6179	genotype	X	9968517	9976392	ZC506.4	WBGene00003232	mgl-1	AAAGTAGCAGATCATTAGGAAACTGTAGTTCCCGATTATGTGCCAATAGCATCGACGAGC	0.201037
AGIWUR6181	genotype	X	5289728	5303512	F32A6.4	WBGene00000092	ags-3	AAATAAACAAAATTTCAGATTGCTTGGAAACAAGGAGGGAGAAGCAAAGTCGTGTGCCAA	0.0950377
AGIWUR6182	genotype							ACTGCCGATTTTCTCATCAGTTTTGAGGAAGAAGAGTTCAAGATTGAGAAAGTATCTTTA	0.189819
AGIWUR6184	genotype							AGGGCATCAACGACGGAATCACTTGGGTTGCTAGTAACCTGAAACCGGCTTCTAAAAAAT	-0.0915121
AGIWUR6191	genotype	I	2498134	2506259	Y23H5B.5	WBGene00021276	Y23H5B.5	GATTCGAGCAAGAGATTTAGATGAGTTGAAGCCTTCGGATCAAGGAGCTGAGGAGGAATA	-0.0538113
AGIWUR6198	treatment	IV	14539762	14542602	T27E7.6	WBGene00012091	pals-29	TGCTGCCGGGTTTTCCAATGTTTCGAAAACTTATGCCATTGATAGATCGAATCAAGCGGC	0.240859
AGIWUR6200	genotype	V	14666005	14667158	C47E8.1	WBGene00008141	C47E8.1	TTCTATCAGAAACATTATGGCGGAGTTCATGCACATGCCACAAAGATGTTTATGGAATAC	0.00604677
AGIWUR6201	genotype	X	12425730	12426631	T24D3.2	WBGene00023492	T24D3.2	TTCACAGTTGTTCCAGTTTCTGAATCTACGAGTTACATATCAGGGAGTCCTATTAGATCC	-0.177417
AGIWUR6203	genotype	II	3866798	3868243	C49D10.6	WBGene00003665	nhr-75	GTGACGAACATCTATCACGACTTGGTTTGCTTGCATTTGAAGGTTGGCATGCCCATTTAA	-0.00792205
AGIWUR6207	genotype	I	13298209	13300716	M01E5.6	WBGene00010808	sepa-1	TGAACATAACCACCAACAACCAACACAAAGCTCCGATGAACTTGCCAAAAATCACGAGAA	0.279654
AGIWUR6209	genotype	V	18478467	18480331	ZK228.8	WBGene00005393	srh-178	TGTTTTATAATAAAGGGGACACCTCACGGCCAATTTGGATGACAGTACATGGGACATCGA	0.157124
AGIWUR6221	genotype							AACAATATAGCACACTCTATTGTTAAAAACTTTTCTCTTCACATCAACTCCCAACTGGCT	-0.275333
AGIWUR6222	genotype	II	5833328	5836203	ZK1248.14	WBGene00001509	fzo-1	CCCCTTATTCACTCAGTCCTATAGCTTTTAATTCGAACGATTGGTAATCGGTTCAATGTA	0.338972
AGIWUR6225	genotype	X	6628041	6631537	C25B8.7	WBGene00016090	aexr-2	ATGGCTAAACAGAACCATACCAAAACTTTGAGGAAAGCTCCACTTGCCAAGTTCCCAAGC	-0.0611559
AGIWUR6227	genotype	III	5546987	5551231	F09F7.5	WBGene00017302	F09F7.5	GTTTCAAGTGGTGGGAGATACAAAAATAAATGATGAACAAGAAGATCGGGTGGAAGCGAC	0.0623772
AGIWUR6232	genotype	I	7283907	7285762	F21C3.6	WBGene00009005	F21C3.6	AAAGACAAAACAGATACGCGAAGAATATTATCAAGATTCCATGCAAAGTTGGTTTTCACG	0.077923
AGIWUR6234	genotype	X	17019616	17020958	F35B3.4	WBGene00018031	F35B3.4	ATCTAACATCGATTCAGAGTCCGAATTCTCTGAGCAAGGACCAAACAGACACTTCGCACT	-0.303511
AGIWUR6239	genotype	IV	849269	854780	Y55F3BR.8	WBGene00021945	lem-4	ATCTCCAAATTCCCGCTCACTCAAGACTACGTTCAGAAACTGGGAAAATTGACGGCTCAT	-0.0984362
AGIWUR6247	genotype	IV	11645597	11648893	ZK809.8	WBGene00014088	ZK809.8	TCTCTTCTCTACATGGTTGCCACGTCTGCAATGGCTGCAAGTGGATCACACAACGAGCAC	-0.0399526
AGIWUR6251	genotype	I	6598981	6607520	D2092.5	WBGene00017066	maco-1	ATCCCGAAGATGACTTTCTAATGAACAAGGGAAAATTTGGAGCTCCATCTCAACCAGCCG	-0.0536876
AGIWUR6254	genotype	V	228858	234672	DC2.7	WBGene00017083	kin-33	AAAGGATCGCAAGTCAAAAGCCTAGTGCAAGATCATGCTACATTCCAGTGAAAAGAACCA	-0.167595
AGIWUR6255	genotype	V	11554635	11558127	F38B7.5	WBGene00001110	duo-1	AACGATGTCTCCGAAGCTATCCGATCGTCCGGATATCTTATGTTTTATGAACTCCAGTAG	0.217215
AGIWUR6261	genotype							ATTCACAATTCCTGTTGGAGATAAAGAATATTCAATGGAGAAGTGGCTGGAAATGGCTTT	-0.567498
AGIWUR6263	genotype	II	5031757	5034035	F33G12.3	WBGene00018015	F33G12.3	TCATCGAAATTCCACCACGTCCTCTTACCGAACAGAAAGAAGCTACTGCCAAAGTTATCT	0.109513
AGIWUR6269	genotype	IV	13776415	13777149	Y45F10D.16	WBGene00044257	Y45F10D.16	CCATTTGTTCTTCGTGGTTCCAGTCATTGTGCTCCAGGTTCAGTACATCATGAGTGTTAT	-0.177891
AGIWUR6271	genotype	III	7357663	7359183	F08F8.4	WBGene00017269	F08F8.4	TTTGTGATCCAACGGATGACGGAATCAAATTGGCTAGACGATTTATTGAAACAAGATATC	0.208411
AGIWUR6274	genotype	I	2498134	2506259	Y23H5B.5	WBGene00021276	Y23H5B.5	GGCAGACACGGCTTACGGAGTAAATGCCGTTCCAATAATTGAAATTCAAGCACATGAAGA	0.0477137
AGIWUR6280	genotype	V	20838865	20841582	F31D4.1	WBGene00009289	exos-7	TGGAGCTCTGGCAAAACGATTGAAAAATGAAGAAATGAGGAAACCGGGACACTCTTTCTT	0.00793921
AGIWUR6284	genotype	V	1773826	1774918	F36H9.7	WBGene00018115	F36H9.7	CCTCCATGGAGCTCCAAATAATAATTTTTTGGTGTATAGGAAATTTTCACGGTTGACCTC	0.333351
AGIWUR6286	genotype							CAGAAGAAAATCATTGATAGCTTTCATGAAATTCAGAAGCTCAACAAAAAACTGGCTGCT	0.248883
AGIWUR6295	genotype	IV	16142544	16147155	Y105C5B.25	WBGene00013662	Y105C5B.25	CAGTTAATTGTTTAACTATTCCACAGACATTGGTAGACGGTCTACGACATCCGAACCCTT	-0.110752
AGIWUR6296	genotype	IV	7447856	7449169	B0496.2	WBGene00015211	B0496.2	TTTTCCAATTTCTGAATCTTCTGGTAGTTTGAAAAGCTTGGTCACTGTCTGAGTTTTCAT	0.267802
AGIWUR6303	genotype	IV	9772510	9773470	T13F2.8	WBGene00000301	cav-1	TGCCATCTTTGATCCAATTGCCAGTGCTGTTGGACTAATCTTCTCCAATTTCAACATCAG	0.0195422
AGIWUR6307	genotype	IV	10013958	10016398	F44D12.2	WBGene00009679	F44D12.2	AATCTCCGAGAGTTCAATGTTTTCTACATCGACTCCGCTCGCTCGTCATCCTCGATTTTT	0.0212283
AGIWUR6313	genotype							TCATTCTCCGATTTGTGTGAAACCACCTTTACGTGTACGTATTCGATACTTTGCAAAGAA	0.0822202
AGIWUR6314	genotype	II	14534300	14535365	C04H5.1	WBGene00007312	C04H5.1	TGAAAAACCGGAAAAATGGGATGAGCTGACCGATGAGCAGCTCAGAGTGTTCCATCATTT	-0.221638
AGIWUR6315	genotype							CTCGCCTTTCGTTCGATATTGGTTAAACGAAACCAGGAACACCATTTGATTGAATTTTAA	-0.0421646
AGIWUR6316	genotype							TATCAGACTGTTTACTCAAAACCAAGAATCTAGCAGAAAATCGCAGGAAAAATTTGGGAT	0.194722
AGIWUR6321	genotype							CGCCTTTCGTTCGATATTGGTTAAACGAAACCAGGAACACCATTTGATTGAATTTTAAGT	-0.135558
AGIWUR6326	genotype	II	11015588	11016881	F38A3.2	WBGene00004300	ram-2	ACCACCAAGAACCGCTCCAGGATATTAGAATGTTGTTATCTTCTGACTTCATTTATGTAT	-0.0445641
AGIWUR6336	genotype	V	8641491	8643225	F28A12.4	WBGene00017881	asp-13	TCTCGGTGGACCATTCATGAGACAATATTGTAATGTACATGATATCGGACAGAAACGTGT	0.401559
AGIWUR6338	genotype	I	49919	54426	Y48G1C.4	WBGene00021677	pgs-1	GTGATGGTTGTTACAAGAAATCCGACACTTATCGATCGATTGAAAGATGAGAAAAATCTA	-0.10031
AGIWUR6339	genotype	X	5760281	5763392	C54H2.3	WBGene00016937	tag-294	AGAAGCTGCTCAAAAGATCTTCATTGTCGCGAATGGGTACCCCGCTTATTTTGAAGAGTT	0.0964159
AGIWUR6344	genotype	IV	14758362	14760945	Y57G11C.6	WBGene00013304	Y57G11C.6	GACAAAGCAGTTTACAAATATTCTTCTTGAAGCAAATCAGCCGAGTGTGATGGGACCTCA	0.256602
AGIWUR6346	genotype	V	3704988	3712796	T27C4.4	WBGene00003025	lin-40	CTGATTGTCGAGTCGGAATTCCATAAGGGAATCACACATTTACAACACGCTCTGACTCAA	-0.0376176
AGIWUR6348	genotype	X	3940141	3943313	T19D2.2	WBGene00004184	T19D2.2	TTGAAATGATTAGAACGCAACGACGAGGAGCTCTCAACCAAAAACAGCTCAAGTTCCTCG	0.232685
AGIWUR6350	genotype	II	8226132	8229122	M110.5	WBGene00000894	dab-1	GGAAAACCAAATCCACCATCACCAAAGTCCCGACTTGCAATGCTGAAGAGAACCAAGAAA	-0.132088
AGIWUR6359	genotype	IV	10408703	10409477	R10H10.6	WBGene00011224	R10H10.6	AATCACTAGACGAACTAAAATCTGCAATCGCCATGGACATCAAAGTGGCTCGACGTGGAT	-0.0880922
AGIWUR6366	genotype	V	1176724	1178864	T21H3.1	WBGene00020662	T21H3.1	CGAATTCTGCTCCAACGGACAAGTTCTTCCAGACACTTCTATCAAGGATCATCTTCACTA	-0.237423
AGIWUR6368	genotype	IV	1241332	1243402	F38A1.15	WBGene00044908	F38A1.15	AACAACGCGATCATCACTCATGAACTGGTGGAAGGTTATAATATGACAGATATCGATTCA	-0.0791932
AGIWUR6370	genotype	II	4772835	4773991	F26G1.9	WBGene00044662	F26G1.9	GTTTCTCGTTTGCGTTTAGTGCAGAAACATGTTCAAAGAAGAATAGTAGAGTAACGAGAA	-0.0517619
AGIWUR6372	genotype	III	12979162	12980163	ZK1010.3	WBGene00014177	frg-1	GAAGTGCACACGAGCTGCTGCTGGACAGACGGATGAAAATGAAATCTGATCGATATTGTT	-0.110385
AGIWUR6373	genotype	III	8490624	8491097	F42H10.2	WBGene00018366	F42H10.2	ATGTCGTTCATGGAGTGTGTCACACGAACACAGTGTTTCGGTACCGGTGACAATGATAAA	-0.0454897
AGIWUR6374	genotype	I	6789039	6789738	C37A2.7	WBGene00016493	C37A2.7	ATTGGTTTAATTACCCAAGTTTGAGCCATGAAGTACTTGGGAGCTTATCTTCTCGCCACC	0.912411
AGIWUR6386	genotype	IV	2713907	2716574	Y94H6A.7	WBGene00022379	Y94H6A.7	GAGGTCCTCCAGCAGTGTGTCAAGTGTTGTGACGCTTTTTTGGACAAGATTTGCAAATAG	-0.756743
AGIWUR6388	genotype							GATTTGTTTGTCGATTTGATCGTGTATCTGCGTCTGTCGACGCTAAGGACCTGGCAAAAT	0.064337
AGIWUR6390	genotype	V	4327121	4328736	D2063.1	WBGene00017060	D2063.1	TGTTGCGATAGATCATCCAAGTAAAGAGGCTCACTGTAAGAGTCTTGGAGCAGAATGGTT	-0.441489
AGIWUR6395	genotype	II	11431709	11432766	C05D12.4	WBGene00007341	C05D12.4	CAAGAGTTGGAATTGGAGAATTTGAGACTGAGACTGAGAGACGTGGAAAGTCTCGGAGAA	-0.141775
AGIWUR6400	genotype	III	7056541	7058526	R01H2.2	WBGene00019810	R01H2.2	TCAGTGCAGATTTTTTGAACAATTCCCCTCGCGAGGCAGTAAGCATTATTATCGCAATTG	-0.088572
AGIWUR6405	genotype	II	13973690	13976221	Y39G8B.2	WBGene00012723	Y39G8B.2	ATGTTCAGGAGGAACAGTTACCGCAAAAAGTGGAGGAACCGGACCCTGAAAATTTGTGAA	-0.162566
AGIWUR6408	genotype							GATTGTAAGGACGGAATTACGCCGTGCCAAAGAGTCCTCCGCATCAATATTCCAAAATCT	-0.216052
AGIWUR6409	genotype	IV	2902436	2914816	Y54G2A.21	WBGene00021886	Y54G2A.21	AAAGGTGCATTGCGTGAGAAATCATTCAACATTGAGCTTCGAAACGAAGTCGAGCTTTAA	-0.536517
AGIWUR6411	genotype	I	511052	519800	Y65B4BL.5	WBGene00022037	acs-13	TGGCATTTACTGTGATTGTTTTACTTTATTGCAACAACAAAGAATTTCCCCCTCCCATAA	0.181263
AGIWUR6414	genotype	I	3875974	3876711	T03F1.12	WBGene00020193	T03F1.12	ACAGTTTGCACGGTTCTTGGAGAATATCTGTGCATGCGAATCGAATCGCAGGAAATAAAA	-0.13195
AGIWUR6415	genotype	V	4983748	4987197	C13D9.7	WBGene00003573	ncx-8	CATCATACAGTCTTCACTTCTCACGATCAAATGAGTTTGGCTGCTACTGAATTTGAGTTC	-0.0497828
AGIWUR6416	genotype	I	1376942	1385057	Y92H12BL.4	WBGene00022365	Y92H12BL.4	GAGCTCATGCAAATGCAATCTGAAAAATTCCCCGAGTTGAAGCTTCCGTGGCTTTTGACT	-0.179135
AGIWUR6419	genotype							TGATAAGAAGGTTGGAGGAGCTGGTGCACCTGGAGGAAAGAAACCAATTCAACCGAATAA	0.150189
AGIWUR6421	genotype	IV	10122120	10126675	K08F4.1	WBGene00010676	K08F4.1	GATGGTTCACCTTGGATTGGTATCAGTGATGTCGTCAACGGGCAACGATTTTATATTCGA	-0.168397
AGIWUR6422	genotype	I	6788032	6789002	C37A2.6	WBGene00016492	C37A2.6	ATACAAAACGAAGTTCACCAAAAATCAATTGGCCGAGTTTTCACTTCCAGGATACGTCAT	0.0521488
AGIWUR6423	genotype	II	15171163	15171912	Y53F4B.33	WBGene00001787	gst-39	ATATTGTTGTCGTGGAGAACTTGACTACGTTGGAGAAGAACCAATTCTTCACCGCATCGG	0.14184
AGIWUR6428	genotype	III	12806175	12806855	BE10.5	WBGene00044127	BE10.5	CCGATTTGGTAATTATTCGAGAACACACGGAACCCTTCTATACGGATGACCAACTCATGT	-0.0609678
AGIWUR6429	genotype	I	3828239	3829308	F53F10.8	WBGene00044423	F53F10.8	GAAGCAGAAAATTGGAATGACCATTTCATCGTTGGCAATTATTGGAATGCTGATTATCGA	-0.0451963
AGIWUR6433	genotype	I	112285	113721	F53G12.9	WBGene00018774	F53G12.9	CAAATTTGATGACATTTGTGACGCGCATGAAAGAGGAATTCTGGTCGGATTGGTGCACCA	-0.110034
AGIWUR6438	genotype	I	3338367	3340219	Y44E3A.1	WBGene00021547	Y44E3A.1	TGCGAGAACAATGGCCCAGCGAGAGTATGAAATTAGGAAATTAGAAGGTATTAATGCAAT	-0.00710168
AGIWUR6444	genotype	X	3296482	3297993	K09C4.2	WBGene00019548	K09C4.2	CTTCCAGGGCGGTTTCTATCGACGAAGAGAATACACCGCTGATTAAAAATCGTGCAATGA	0.0561742
AGIWUR6445	genotype							TCTACGATAAAAGCGACGACGACGAACAGGATGGATGGATCGGAATGGATCAGAATTGTT	-0.0144683
AGIWUR6447	genotype	I	8676666	8681325	K07A12.2	WBGene00010621	egg-6	TATATTTTAGGTCCCCACATTTTCTGAATGAAGTATGATGGAGGACGAAACGTCCTTCGA	-0.137753
AGIWUR6452	genotype	X	5479700	5484941	C25F6.2	WBGene00001006	dlg-1	GGGGATTTGTTCACGCAAGAAATCTCAAATGTGCACAGCGCGAATGACGTTTTGAGCAAA	0.00575802
AGIWUR6455	genotype	IV	11628757	11631850	F58B3.4	WBGene00010231	F58B3.4	CGAGGATCTCGTTCAGAAGTTGAAGAAACAAGCTGATAAATGGAATAAGAAGAAGTCTGT	0.0831735
AGIWUR6456	genotype	X	8836644	8837661	C28G1.2	WBGene00016187	C28G1.2	CCTTTTGTATTTGCCGTACTGAAAAATGGTCATCCAGTTTATTTTGGTGTATTCTCATGA	0.280609
AGIWUR6458	genotype	II	9173175	9177152	T23G7.4	WBGene00004752	sec-5	AATCAACGTCTTCAGCAATGCCTTAAAAACATGCGAACCACTATGCGAATGGCTCTTCAA	-0.304012
AGIWUR6459	genotype	IV	3735845	3738917	Y37E11AR.3	WBGene00021370	nape-2	ATCTTAAGAACACGAGTTTTGTCACAATTGAAATGGGTCGAATTTGGGAGGCGTCGGATC	-0.271173
AGIWUR6461	genotype							TCCTCGAGTAGTCTGAGCATTTCTTTTGAGAATTTTCACTTTAACTCAACCATAAAACCA	0.287185
AGIWUR6462	genotype	V	5312890	5314289	C10G8.3	WBGene00015682	C10G8.3	TTTCTGTCCATTTGGAAGTACATGCTTTGATGGAAACTTTTTTGCGGCTTGTTGCAACTA	0.424761
AGIWUR6464	genotype							ACAATATTGATTCGACGGTGATGGTGATAAGCTATCAGACTTCGAGAGCAAAAATGTTTT	-0.585303
AGIWUR6466	genotype	IV	8654604	8656829	C49C8.1	WBGene00016765	C49C8.1	CAACACCTATGTTGAAATCAACGAAAAAGGATGGGATGGGTGGACAGAAGGGTGGCTTAA	-0.0897269
AGIWUR6468	genotype							TCACCGGCTGCTGCTTGAGAACTTGAGAATTCGTCGTCGAAATTTTCAATAAAGTGGTTT	-0.348688
AGIWUR6477	genotype	V	13815374	13816977	F55B12.2	WBGene00010088	F55B12.2	CAAGTGAACGAGGATTCTGTAGTCCGAGAGTATCTTCACAAAATCTACTTCTTTGATTAT	0.031705
AGIWUR6484	genotype	V	5034528	5035169	K11D12.6	WBGene00019646	K11D12.6	GTGATCACAAATTCTGCCCAACAGGGTTTGATTGTCAGAAGGGAAACTTCTACTCGTATT	-0.000123771
AGIWUR6485	genotype	V	6118332	6120206	F17A9.6	WBGene00017538	ceh-49	CATCAATTATTTCACGAATATGAGAAGGCGCAAGGCTACGTCTTCAGTGAAAATGGACCA	0.0923459
AGIWUR6486	genotype	II	12636699	12638448	Y38E10A.18	WBGene00012596	nhr-234	GTCCGATCTTTAATGTCTATCGAGACATGCTCGTGCTCTACCACAACCTTCAAATTGAGG	0.0354857
AGIWUR6488	genotype	II	14250683	14251448	Y48B6A.14	WBGene00001971	hmg-1.1	CCAAAAACTCCTGAATTTTATCCATTCTGTTGTACTTTTCGAGCGATTTCGAATCGCACA	0.495427
AGIWUR6492	genotype	IV	6588184	6590307	F38A5.3	WBGene00002274	lec-11	AACCCATATATCCAAGTGTTCAACCAATCGTGTATCCAACTGCTACTCCAATCATCTATA	-0.155587
AGIWUR6493	genotype	V	20907470	20909746	F25C8.1	WBGene00009104	F25C8.1	CAAAGAGGTTCACCCTGCATTTGATAAATACTTAACACCCATCATGGATAAGATTAGGGC	-0.228255
AGIWUR6495	genotype	I	5018770	5020166	F54C1.7	WBGene00003934	pat-10	ACTTTTGGTATTCCTCAATTTGGGATCCGTCGATTTCAGCAAGAATCTCTTCGATATCCT	-0.0317478
AGIWUR6503	genotype	II	9258913	9261994	C01G6.1	WBGene00000170	aqp-2	AATCTGGCTTTACTACTTCTTGATTGGATTCCACACTCCACAAGACGCTGAGGAGAAGTA	0.029763
AGIWUR6504	genotype							GATGAACAAGATTTTCGAAAATTCACCACCTGCATTTTCGTACAAGCCAATTGAGACTTT	-0.509101
AGIWUR6507	genotype	III	8631165	8633549	F22B7.5	WBGene00001028	dnj-10	AGAAGTCCGAGTCAAAAGAAGAGCCAAAAAACGAAGAATCTAGTGAAACCCCCGAGAAAA	0.126319
AGIWUR6509	genotype	IV	15179922	15182953	Y40H7A.5	WBGene00005101	srd-23	CTCATAAGCATGGGAGTCTCTCTCTCCAAGGATGTCAAGATTATCAATCGGCAATTGGTT	0.0225743
AGIWUR6512	genotype							GTAGTCCAATTTCCATGTCATACCTTCTTTCCTAGTTTTTTCCCCATTTATAGTAACGGG	-0.783478
AGIWUR6514	genotype							TGCTGCCGCTTCAGATGAGATCACCGAAGAGCCAACCACAGCTGCTCCAGCTCAAGAATA	-0.812091
AGIWUR6516	genotype	II	3934451	3936008	Y14H12B.1	WBGene00021191	Y14H12B.1	CTCGTCCCTCAAGCATCTCTGACAAATTCCACTGGCTTTTTATTCTAATTTATTCATATT	-0.00161525
AGIWUR6522	genotype	IV	9341964	9343152	T20D3.8	WBGene00011860	T20D3.8	AAGCAAACCGGTAAATGTACGATACATGGACCTTGGGATGAAGCAGTTCCGTTAAAATCT	0.0803904
AGIWUR6526	genotype	II	5078235	5081161	C27A2.6	WBGene00001102	dsh-2	AGGATACAAGTATCCACAAAGTCACGCATCATCTGCGTCTGGTCATAGCAGCAACAATCT	-0.0325543
AGIWUR6535	genotype	III	1313297	1315229	Y82E9BL.14	WBGene00022330	fbxa-80	GACGAACACCGCCAAGTTTAATATTAGAGTCGATTCGTCACACTTGTGGATTCGGAGAGT	-2.1056
AGIWUR6536	genotype							CGCATGCGGAAAATGTAGTTCAAACTATCCGTTTCTGGCAAAATTTGCTTTAAAAATTGG	-0.00709928
AGIWUR6538	genotype	V	13950733	13953291	R10D12.8	WBGene00011189	R10D12.8	TAAAACGAGTGATTGGAGATCTCAAGCAGATGCTAAAAAGTCACGGGTAGACAAAAACGA	-0.0140962
AGIWUR6540	genotype	V	5961813	5969175	C10F3.4	WBGene00015678	mcp-1	ATTAGATGATGACACTTTTAGGAGTCTCTGCTTCGACTTGGCTGACGTATTGATAGGAAG	-0.0598804
AGIWUR6543	genotype							TTGATAATTTGGATCGTGTGTTCCTGCGACAGCCGCGAAAATATTTGCATATTATTTGGC	-0.330709
AGIWUR6547	genotype	X	10139374	10142013	F09B9.1	WBGene00008602	oac-14	CCGTTTACTGCGTGTCACGCTTACTGTTCTGAATATGAAGTTAAGAAGGACACCCCATTT	0.124743
AGIWUR6551	genotype	V	13346278	13356101	F32H5.7	WBGene00006693	twk-43	GAGTGAAGAAGCTAGACGGCGATACCTGGAATATCAAAGGATATGGAGCAGGTTTAGAAC	0.0229078
AGIWUR6552	genotype	II	5323005	5340826	F08B1.1	WBGene00006923	vhp-1	TGATTCTGGTCTAGCCTGACGTACCACACATTTAATTATGTGGAATTGAAAGAATAATTC	0.327146
AGIWUR6555	genotype	III	11485474	11487345	Y66A7A.2	WBGene00013422	Y66A7A.2	AAACTCGAACCCAACTTCTGGAAGCAATCCATCAAATTTGCGGTCAACCGGCTCGAATTT	-0.0819705
AGIWUR6559	genotype	X	9561850	9565981	F49E2.1	WBGene00009885	F49E2.1	AAATGATGCTCACCAATATTTACCTTGTGCACAAGTCGGGAGGCAAAACAACGTATACAA	0.0442315
AGIWUR6562	genotype	V	16222323	16223415	F11A5.11	WBGene00005547	sri-35	TTCTTCGGTCAATGGGATTGTGCTCATCGTTACAACTATTCCATACCGACAATTTGTATA	-6.09208
AGIWUR6568	genotype							AACTGCTCCATTTGTCGCGGAGCCCATCAAACATTCTTGTGCAACATCTTCGAAGAAGAT	-0.187333
AGIWUR6573	genotype	II	11774144	11774559	F44E5.1	WBGene00009688	F44E5.1	GCTCATCACTAATTCAGTCGGATGCACCTAGATTTGGTTTAATTTTCTTTTATTGGACAA	-0.114238
AGIWUR6575	genotype	IV	5207109	5209481	Y59E9AL.36	WBGene00195093	Y59E9AL.36	GGAAAACGAAGAAGAAGAAATTCCAGATATTCTGAGCCCTGGAGAAATCGACGATCTGGA	-0.100649
AGIWUR6577	genotype	II	4522465	4523222	B0304.4	WBGene00015136	B0304.4	TGGATTCGAGCTGTCCATCGTTTTGAACCATTTCAAGTTGAACTTTGAAGCTGATGTTGC	0.0553743
AGIWUR6581	genotype	II	10197625	10198324	R05H5.3	WBGene00011038	R05H5.3	GCTCGCTTTCTACGATTAAATTTTCTCCACCAACGTAACACCAAAAAATTTCAAGTTTCC	-0.101132
AGIWUR6588	genotype							CCGATTAACTCGGTCAAAAATGGATTTGCGTGGATTTCGGCACAAAATTTGAGACGCCGT	-0.129515
AGIWUR6590	genotype	X	10576960	10581054	F57C7.2	WBGene00003733	nhx-5	CGCGGTGATTACGTTTTCTTTTCATTTTGCACGAGTTGAGTACTACTTTCTAACGGAATT	-0.141097
AGIWUR6593	genotype	X	3816851	3826963	K03C7.2	WBGene00001441	fkh-9	AACTTGGAGCACTCCTTTCTCTTGCAAATCTCAATAATCTGACGACAAACCAACTACAGA	0.0506062
AGIWUR6599	genotype	I	8733413	8735717	C36B1.5	WBGene00007972	prp-4	TGCGTAGACATCAGTCCAGATGGACAATGGATGTGCTCATCGGCATTTGATCGTACATTT	0.106032
AGIWUR6601	genotype	III	4759744	4763609	B0393.4	WBGene00007169	B0393.4	TCATGTCATTGGAAGTTTCTTCCGACGTTACCATCTCAAGAAGATTCCGACTGCACATCA	0.0842895
AGIWUR6604	genotype	V	4329039	4332550	D2063.2	WBGene00017061	oac-12	TTTATCACCTATCTGCTCATGGCATCGAACTTGTACGACCAATTTATTCAGCCATTGCAA	0.146933
AGIWUR6606	genotype	III	6903895	6905170	T07E3.3	WBGene00020314	T07E3.3	GAAGCACCCGGATTAATCTTGTTAACTGATGAAGGAGACACTATAAAAGTTGATAAAATC	0.0765714
AGIWUR6608	genotype	IV	11410228	11413001	F22B3.4	WBGene00009035	gfat-2	CACCAGACATGATTCCTTCACAATGCATGTACGAGAGCTCTTTGATCTTGAGAGCTCCTT	0.752323
AGIWUR6609	genotype	V	4131925	4134981	T05B4.2	WBGene00003647	nhr-57	AGGTTCCAGAGAGTGCGTGCTTGGTACGAAAGTATTGTTTTACATATACTTTTTATACAC	-0.241129
AGIWUR6612	genotype	IV	10129257	10130244	K08F4.3	WBGene00010678	K08F4.3	GGATCTCCAAACGTCGTTATTCAAACAAAAAACAGGATTAGCTTTCGAATCGTTGTTTAA	0.096519
AGIWUR6616	genotype							GAGCAACGACAGGTGGAGGAGCGTCACTAATTCTTATTTTAATGTATAACTATTTTTAAC	-0.32915
AGIWUR6617	genotype							AACGCAACAATTGTCTGTTGATGAAAAGAAGATTGCAGGAAGCAGCGAGAAAACTACTTA	0.0968722
AGIWUR6621	genotype	III	5694036	5694784	B0336.13	WBGene00015150	B0336.13	CCAATTTCTTCTCTTACACAAGCTTTCTATTGTATGGGCCCAGCTCATTTCTTTTCTAGA	0.226238
AGIWUR6622	genotype	IV	3957005	3960139	Y46C8AL.8	WBGene00021585	clec-74	GTGCAAGTTCGATTCTACAGCTCATCCCCAACAAACTATTGGATGCCGTATTCTGATTAA	0.134129
AGIWUR6623	genotype							CTTCTAGGTTCTTACTTACTGTTGAGACTGATGCACCGCCACCAATGACTAGAGATGACA	-0.00190481
AGIWUR6624	genotype							ATCGAGAAGATCATTGAAGAGATGAATCGTGTCTGGGATATTTCTATTGATTGTATTGAG	-0.0345021
AGIWUR6625	genotype	II	2816976	2819123	K12H6.11	WBGene00019690	set-13	AGGCTTGCAAGAAGGAAGCTGTGAAGAAACTGGAGAACGCTGTGAAAAGAATCCTGAAAA	-0.358792
AGIWUR6631	genotype	IV	8107766	8112241	Y42H9AR.4	WBGene00021539	Y42H9AR.4	CGAGCTAAAGCTCATTTTGCTTTCTTCCACACGTTTAATGAATTGAAAAGAGGCGATTAT	0.153902
AGIWUR6633	genotype							CGTCGCGGGAAAACAGCTGACTATAACAACTATTTCCAACAATAAGTAATCTCATTAATA	-0.134111
AGIWUR6638	genotype	V	8376117	8377944	F38E1.3	WBGene00018178	F38E1.3	TCAGGATCACGTTGACTATCAGTACATCTACAAGACTCTCGTTGACGCATGTGATACTTG	0.286857
AGIWUR6640	genotype	I	10222881	10227009	Y106G6E.5	WBGene00000426	ced-12	GAGAAACCAGAAATTCCACCGATCCCTGACGATATCAAAAGCTTTATTTCAAAGTTTTAA	-0.0926473
AGIWUR6642	genotype	I	9595276	9598363	K07A1.7	WBGene00010614	cri-1	TAAGAGCATTGAGAATAAATAGTACAAAACTTGCACAGCGCGCGACCCGTCCCCCTTTAT	-0.237587
AGIWUR6645	genotype	III	5249075	5254187	C34E10.8	WBGene00016409	sumv-1	AACGCAAAGAAAGTCACCTTCTCGTTCATCAATAGGAAAGAAACGAGAAAACAGTGAGGA	0.106003
AGIWUR6646	genotype	X	11693464	11695750	C44C10.4	WBGene00008085	C44C10.4	CCATACCTCTCACGTCAGAAGCAAACCCAATTCATTGTGACAACAAAAGAGGACAGTTAC	-0.15229
AGIWUR6651	genotype							GAAAAAGCCAATGCCAGTCATGAAGAATGCTATTTCAAGACCATCGGCTATGAAACTCTT	-0.203706
AGIWUR6657	genotype_treatment							AAGATCCGAAAGCCTGGAGATGGATCAATTCCTACTAATGATAGCATTATCTATGGTTAG	0.303515
AGIWUR6657	treatment							AAGATCCGAAAGCCTGGAGATGGATCAATTCCTACTAATGATAGCATTATCTATGGTTAG	0.303515
AGIWUR6657	genotype							AAGATCCGAAAGCCTGGAGATGGATCAATTCCTACTAATGATAGCATTATCTATGGTTAG	0.303515
AGIWUR6661	genotype	II	4481025	4483722	T05C1.2	WBGene00020249	T05C1.2	CCGCCAGACAACAAATCCCTGAAGCAGTAGCCGAGAAAAAAGACGACGAGAAGCCAGAAA	-0.160677
AGIWUR6666	genotype	V	10961722	10965562	F17C11.10	WBGene00008921	F17C11.10	TGCTTTGCTCAAATACTCAAGTCGTTGTGCTCACGAAAAAACGAAACATTCGAGTTTTCA	-0.136146
AGIWUR6673	genotype							GTTATCAGGAATCAATATTCAAAGCTCTATATGTGGATATGAAGAGAGATCTGCTGAAGG	0.400422
AGIWUR6675	genotype	I	8840634	8841163	F29D10.1	WBGene00009250	F29D10.1	CGAAAGTCGCCTAAAAAGAAGAGTGAAGATGTGGATGAACTGAAAACTGAAACTGAACGG	0.10516
AGIWUR6679	genotype	III	8405874	8409406	ZK353.1	WBGene00022697	cyy-1	GTTACATGCGAGAATAAACTGTAGCGGTTTTGGAAATACCTTCTCTTTTAACATTCTTGA	0.0320648
AGIWUR6681	genotype							GAAAAATTAAATCGCTCTATGTTTGCTTCCCGGTTAAATTCTTTCCCCCTTAATATTCTC	-0.0260944
AGIWUR6688	genotype	V	9544611	9545398	C50F4.13	WBGene00001909	his-35	TCACAGATGAATATTGCAACTAAAGATACTCCGCCCCGTTAATTTATATGTCATCTGAAT	0.0726254
AGIWUR6689	genotype	V	19299562	19300461	F55C9.14	WBGene00077663	F55C9.14	AAACATTTTCAGATATGATGGAACACGGGCAACTGTTGTCTTTAAATATGGCTATGTGAA	0.675352
AGIWUR6696	genotype	V	11064954	11065634	T04C12.3	WBGene00011428	T04C12.3	TTTTTTACCGACTTGCAGGAGGTCTATATATTGTCTTTTCCGGATACCTAGTTTAAATGA	0.0217708
AGIWUR6698	genotype	V	14447629	14449587	F23B12.6	WBGene00006465	fntb-1	CTCGCTCGCGATGGGAAAATACTTGGTGGTGATGTTAACATGCTTGCTGAAATTAATCCA	0.0132922
AGIWUR6701	genotype							TACAAGGAAAAGTATGCGGCTTTGCTGACAGCGGAAAATGTGGCCAAGTACGACAAGTTT	-0.140208
AGIWUR6702	genotype							CCAAATGCTACGTAGCAATTAAAGACAAGAACAACGCTCGCAAGTACCTTACCGAAGTGT	0.251035
AGIWUR6715	genotype	I	5512048	5514557	F59A3.2	WBGene00019075	F59A3.2	GCTTATAAGCTAACGTTGGAATGGAATCAAGATCTGAAGTCTGAACTGGAAAAAGTGAAA	-0.0960125
AGIWUR6716	genotype							TCAAGTTGCCTTCAAGAACTTGACTGCTCAGAACAGAATCCACATGTACCAGATTCTTTT	0.216538
AGIWUR6718	genotype	V	8190699	8192050	F20D6.1	WBGene00017633	F20D6.1	CGTACTGAACAATTAAATCCGGAAATACTTCAAAACGTTCCTGATTTTTCGAATCCAGAG	0.311533
AGIWUR6720	genotype	V	17769653	17773208	C47A10.4	WBGene00008126	sre-21	TTTATACGCTGAGCATCAAGTATCAGTTACAGGAAAATGTGCGCAGTTGTCGGGTGAGTT	-0.12297
AGIWUR6721	genotype	IV	6118219	6121775	M03D4.1	WBGene00006974	zen-4	TTGACGATGAAGGAAACATTAGCACGAATATAGTGAAGGGAAATGTAATTCCAACAGTTT	0.0676094
AGIWUR6727	genotype	II	6744339	6744735	F41G3.17	WBGene00002098	ins-15	TTGTTGTTCCACTGGTTGTACGGACAAACAGATCTTTTCTTGGTGTGATTTTCGTAAGTT	0.152617
AGIWUR6733	genotype	III	4944513	4947317	C26E6.3	WBGene00016139	ntl-9	ACTCAAGGAGGATCCAAGTACAATGAACTGGCTGAGACAACTATTGACAACTCTTGGTTC	-0.0123718
AGIWUR6749	genotype	II	9353000	9354327	F42A8.3	WBGene00009627	F42A8.3	TCGGATGCAGATCTTGTTAGTCGTGTTTCTCCAGGATCTTCTGTGTTATACAATGTACCA	-0.205518
AGIWUR6750	genotype	III	4956891	4957539	C26E6.1	WBGene00016137	C26E6.1	GTAACCGAGCAGATTTCCTCCGTCTGGATGGAATCTTCAATGATCTGAAGATGCAAATGA	-0.0898784
AGIWUR6751	genotype	III	1332016	1333708	Y82E9BL.19	WBGene00194735	Y82E9BL.19	GACTATAATGGTGGTACTGATTATGAGTTCGAGTATTCAAACGATGATGATGACACATTT	1.20047
AGIWUR6752	genotype	II	968406	970523	C32B5.6	WBGene00016299	C32B5.6	GATTCTTCAGTTGATAATTCAGGTTTACGAGAATATTGCCGAGGGCGATCAAGAGGCTGA	-0.0176449
AGIWUR6760	genotype	V	16424854	16429603	F26D2.10	WBGene00009149	F26D2.10	GCGGAGTTTATCAAGTTTATGCTAGAAAGAAATATTGTTCGAGATATTTGTGAAACTCCC	0.47547
AGIWUR6762	genotype	V	15577569	15578486	F28F8.9	WBGene00044188	F28F8.9	CAAAGAATGGTATGACGTCACGTATTGGACGAGATTTCGCGCATTGAAGATGCAATTAAT	0.486851
AGIWUR6763	genotype	I	7185695	7188298	M05B5.3	WBGene00010871	M05B5.3	CGCGAAAAGCAAAAGAAGATGGCCACTGATTCTGCAAAAGTTTACAATGGACCTACAAAA	0.209689
AGIWUR6769	genotype	X	7985979	7988981	F45E1.4	WBGene00018465	F45E1.4	AAGACTCGGGAAATGGCCTCACTCGGTGGAGCGGAGCACGAATCTCCGTCTCTTGTCATT	-0.272888
AGIWUR6776	genotype	I	11827549	11828619	T02G6.7	WBGene00011390	T02G6.7	CTACACACATCGGACTTCAAGCCCTTTTGAAGATTATGTCAAACTATGGATTCAAGGAGA	-3.24293
AGIWUR6778	genotype	III	2468486	2469443	E02H9.1	WBGene00017099	E02H9.1	TGTCGATTGGGGAAAGCACCATATTGATATCGAGTTTGTTACATTGTATGCATTGAAATT	0.850139
AGIWUR6785	genotype	V	18686315	18689843	Y69H2.6	WBGene00006714	ubc-19	AGATGACTGTGATCACCAAGTATGATGACGTGGATTTGAGTCAGGTAAACCCATCGGACA	-0.96968
AGIWUR6787	genotype	V	13745696	13748758	F35E12.10	WBGene00009434	F35E12.10	GAAAGTAGGACTCACCGCTAGTTCCAACACCGAAGTTCGAGTTGCATTTGAATTCAAGAA	0.0062826
AGIWUR6792	genotype	II	11908714	11915852	ZK930.1	WBGene00014151	vps-15	ACATGATGCTTCTCAACTCTGAACTGCTCGTCTCTTCTGGCTACGATGGTGTCATCAAAA	0.00524235
AGIWUR6796	genotype	IV	17216333	17217368	Y116A8B.1	WBGene00013779	Y116A8B.1	TCACGTTCTGGAATGAAACGAGTGCTGCGAAAACTGTGGATTTCCTACTACCAATTGTAC	-0.212585
AGIWUR6800	genotype							AATTCCACTGCCGATTTTCTCATCAGTTTTGAGGAAGAAGAGTTCAAGATTGAGAAAGTA	-0.0362
AGIWUR6801	genotype							TTATTCACAAGCTGATCGACTCGATGCCACGTCGTTGTCAAGCTGTTATTGATGCAAACG	0.126357
AGIWUR6805	genotype	IV	11830799	11833556	M117.4	WBGene00010920	M117.4	AATTGGTACCACCTACGTCATCATCCACCACATCTGCTTCTTCTTCGTCATGTAGAGAAA	-0.0319907
AGIWUR6808	genotype	IV	13155228	13164056	F09E8.3	WBGene00003421	msh-5	AAATAGTGTTCTTTCATCGCGATCGATGGCTTCAGTGGATCAACTTTCTGTGCTCGATGC	-0.178871
AGIWUR6812	genotype							AGCTGCCAATGATTTGAAAAATCAGCTCAAAGTTAGAAGGAATGTAGGCAAGCACGATAG	0.0130057
AGIWUR6818	genotype	I	7820831	7826433	D2005.5	WBGene00008400	drh-3	CAATAAGCAACTCGAGATGAAGAGATTCCATATTCAACAAGAACCACCAACGAAGGGAGT	0.0732296
AGIWUR6827	genotype	X	16711681	16720658	T21F2.1	WBGene00020657	lgc-53	ATTGACATTAACTTTTCAACGCGGGTAGGTAAGCGAGAAAGCTCGATAAAAAATAAAGAA	0.0846352
AGIWUR6833	genotype	III	2882304	2884967	F56F11.2	WBGene00018989	F56F11.2	AAATTTGAAGAATTTGGGTATCGAGCCGCCGAGAAAGAAGCTGGTAGTGATGGAGATAGA	-0.0902264
AGIWUR6837	genotype	X	397567	400687	R04A9.6	WBGene00019865	R04A9.6	AGGCTCAATTGGATACAGTCTCCTAGCATCTCTAATAAGTGATGACTCCGCTTCCACTCA	-0.150016
AGIWUR6842	genotype	III	11849951	11862249	Y56A3A.2	WBGene00013225	Y56A3A.2	CTGATTCTAACATTTGGCACCGGTGTGCTCATCCTTAATATTGTCATTGGTTTCGTCAAA	0.0649443
AGIWUR6845	genotype	X	17119269	17120263	K09E3.4	WBGene00019575	K09E3.4	AGGAAAAACATCCGAAAGACATCATCCGCTCAAGACACACTTGAGAGAGATCACCGAAAT	-0.387638
AGIWUR6848	genotype	I	1823447	1825967	Y71G12B.1	WBGene00022141	chaf-2	ACTCCTTTGACTAAATTCTTCAAGAAAGAGAACAATACGGAATCTCCTACGCCCCCGGTC	-0.0350922
AGIWUR6851	genotype	I	5620751	5623035	F46F11.7	WBGene00018510	F46F11.7	TGGTCGTTTTTGTACTTTGGCGATTCGAGACTGCGGAGAACAGTTCACATGTCAAGAGAA	0.176865
AGIWUR6854	genotype	III	10335172	10337536	T07C4.8	WBGene00000423	ced-9	GACGACTTCATGACACTCGGAAAACAAATGAAAGAGGACTACGAACGAGCAGAAGCTGAA	0.22417
AGIWUR6855	genotype	V	5029324	5030811	K11D12.5	WBGene00019645	swt-7	ACCACTCACCTGGACAGTTCCAATTTTCAACATTCCACCACAAAACAAGGATGCTAAGAA	0.205228
AGIWUR6863	genotype	X	360779	362938	C04E7.5	WBGene00045270	C04E7.5	ATAGGATGAAATGTTCACTCCGGCACCGTGAAAACGCATTTATTCAAGAAGTTATTCGTC	-0.0582801
AGIWUR6865	genotype							TCCCGTCGTCAAGTAAACGAAGCTTCTTTTCATCTCTTCGTAAGAAAAACAAGGATCAAG	0.00584822
AGIWUR6871	genotype	IV	17408231	17417794	T02D1.6	WBGene00011372	npr-26	GACACGTGGAAATTCTGATACAAGTATGGTCTTCTATCAGGATACCGAACAAACACATCT	-0.100827
AGIWUR6874	genotype	III	9691030	9694572	C07A9.7	WBGene00007403	set-3	AAATTTTGGCTCGTCGTCAAACTCGTCAATGTCGTTGCCAATCAGAATGCTGACGAAATT	-0.136453
AGIWUR6875	genotype	X	13914806	13917171	Y26E6A.1	WBGene00012512	ekl-5	CGAAGAAATTGAGGACGATGAAGAAGACATCAATGCGGTGGTACAGGCTGAGGAATTCTT	-0.0744063
AGIWUR6877	genotype	II	7494460	7496174	R10H1.1	WBGene00019998	R10H1.1	ACAACATCATCATCTTGTCAATCGGCTAATAACTCATAAATCATGTCAACTTTCGCTTTC	0.148507
AGIWUR6881	genotype	IV	3862129	3865042	F28F9.4	WBGene00000009	aat-8	GTTATTGATGAAAAGCTCACACATCTGTGCCAAATTCTAACATGGACAATAGTGGACTCG	0.0585322
AGIWUR6886	genotype	III	6847390	6849055	R13F6.5	WBGene00020066	dhhc-5	GCACTGATGGTTGGAATTGCAGCTCTGTATCTTCTTAAAAATCAACTTCCAAATCTAATG	0.336411
AGIWUR6891	genotype	III	3590734	3611993	C48D5.2	WBGene00004213	ptp-1	TACACATTTGTGTGTGAATCAATTCTACGTGCCTACCACGACGGAACCATCAAACCGCTT	-0.0122912
AGIWUR6892	genotype	IV	12723103	12724651	T23F6.3	WBGene00011951	T23F6.3	AATCGATGCATGAACGTTATTGGATGCAAAACATGTGTTCAAAGGTGGCACCGTTCCTCT	-0.0189629
AGIWUR6893	genotype	II	10572247	10574067	C06A1.3	WBGene00007354	C06A1.3	ACTTCCGGAAGGCACCAAGGCCAAGGCAGCTCCGGCGATTGCAATCGATCCAAACATTGA	-0.372161
AGIWUR6895	genotype	V	16187728	16189129	K05D4.7	WBGene00005485	srh-280	CGCTTTCCTGTCTACCATTGTGATGCTATTAATTCAAAAACCCTACTGAGAATTTTGTTT	-3.99597
AGIWUR6897	genotype	V	1644169	1647728	K04F1.15	WBGene00000108	alh-2	TGAACTTGGGGAGTACGGTCTTGCGGCGTATACTGAAGTGAAAACGGTCACTATTAAAGT	0.00238188
AGIWUR6900	genotype							CCAGCGAAGACTCAAGAATTCAAGAGAAGTGGTTGCAACAAACTCTACAATAATCTTTAA	-0.214557
AGIWUR6906	genotype	I	8442695	8444934	F10D11.5	WBGene00008651	F10D11.5	TAACATCTGATATTTCGGAAGATGAAGAGCTCAAGAAGTGCGACCCAAGATCTGGCATCG	-0.0764508
AGIWUR6907	genotype	IV	1699899	1702820	K08D12.5	WBGene00044618	bus-2	GTCAAGAATTTCTATAAACTCATGAAAATCGAGGGAGTTCTATGCAGGTGGTGGGATCCG	-0.301065
AGIWUR6909	genotype	II	4691227	4693075	F10G7.6	WBGene00017370	F10G7.6	CGTTGAGAACTCGTCTGAATGCGGCTCCAAATGAAGATTTGGTATTTGAGGGAGTCGTTA	-0.138602
AGIWUR6914	genotype	III	7343675	7345855	F08F8.6	WBGene00017271	F08F8.6	GAGTATTGCCATCAAATCAGGATAAGAAGACTCCGAGCAAGGAGAAGGAAAGTGTTAAAA	-0.0450256
AGIWUR6919	genotype	IV	12721356	12723015	T23F6.2	WBGene00011950	T23F6.2	TCTGTTTGTGATTGGAAAGGATAAAATTATGGAACGATTGACTCAGAATAGATTGAACCC	-0.0127566
AGIWUR6922	genotype	V	10090688	10091252	R04B5.11	WBGene00011008	R04B5.11	AGACTCGTTACAAGCCACCTAAAAAAGGAAAACCTTCGAGAAGAATTGAAATGCCTCCAC	0.120262
AGIWUR6931	genotype	I	11361090	11362900	F56G4.7	WBGene00044250	F56G4.7	AAGTTGGAGGAGGTTATCGCTGGAATTGAGGGATTCGAAGAAATTGAAAACGATTCAACC	-4.50604
AGIWUR6934	genotype	II	7664582	7667110	F18A1.5	WBGene00017546	rpa-1	GTGGATGATGTCAATCAGGACAAGTACATCGAAAATCTGAAGCAAATGATCGAGCAGATG	0.205503
AGIWUR6939	genotype	II	12159472	12162671	Y57A10A.7	WBGene00013252	Y57A10A.7	TTTGTACAGTACTGCAGGCATTTTTCTTCGGAATCAGTCGCAAATTCAGATTAGCCGCGG	0.246669
AGIWUR6948	genotype	X	2039397	2046360	Y102A11A.8	WBGene00022418	igcm-4	CCGGACACTTGAAGTTTACAACCATCGGAATTATCCAACATCAGAAGAATACACCGATCA	0.156573
AGIWUR6962	genotype	III	4489359	4491392	C07G2.1	WBGene00000465	cpg-1	GTCATCAAACGACGGTTCAGTACTACTGAAAGAAGTAATCTATCAAATGCCTACTCATCC	0.338451
AGIWUR6971	genotype	X	1937947	1942199	Y59E1A.1	WBGene00021987	fbxa-40	GATGTGACAGATTTATCGCCTGACAAACCAGTGGAAGATATCCTGAAACTGGGAACCACA	-4.61554
AGIWUR6976	genotype	V	7346301	7348135	C03G6.8	WBGene00015395	nhr-147	CCGTTTTTATCTCCAGAAGATGTTCGTGGTGTTAAACTCTTCTACGACATCATGAGCTCA	-0.660312
AGIWUR6981	genotype	IV	984405	990521	Y55F3AM.7	WBGene00043705	egrh-2	ACAGGCCAAAAGCCATTTCAGGTACTGACAGCGACTAGTAATCAAAAATTCAAAAGCTGA	0.52188
AGIWUR6982	genotype	I	1958707	1965267	Y51F10.11	WBGene00044438	Y51F10.11	GGAGAAGAAATAAATTTGGTGGCAGTGATGGCGTCCGTCTCCTTATGAAAGAACGTGAAG	0.029611
AGIWUR6983	genotype	V	19400142	19400715	C25F9.7	WBGene00005833	srw-86	TCTCCATGAACATTCTGCCGTCGAATGTACTCTTAACAACTCAAAAACCTTTATAACTCT	-4.29454
AGIWUR6985	genotype							GTGCTCAAATTAGCCAAAGGAGAGTGTAGGCACTTCAAAAACTCCATTTTCATGAAAAAA	-0.410426
AGIWUR6986	genotype	II	8571085	8572904	F54C9.6	WBGene00010042	bcs-1	AATGATTCAAGGACATTTTCTGATGTACAAGCAGGATCCTCGAGCGGCTCTCGACAACAT	-0.0646537
AGIWUR6992	genotype	V	11064954	11065634	T04C12.3	WBGene00011428	T04C12.3	GGCTGGCTCGACATATCCGGAGTCGTTGTAAACGAAAATTTGTTAACTCTTTTTAATCAA	0.0713184
AGIWUR6993	genotype	IV	2091929	2099890	C23H5.11	WBGene00044649	C23H5.11	ATGTATTCGACAGCAAAGTTAACCAATATGCGAAGCTATCTTCGTGACGACGCCGTGTAC	0.0856356
AGIWUR6996	genotype	II	2635360	2637608	F22E5.21	WBGene00044363	F22E5.21	TAATCGAAGCGAATCGCAACGTTTCTGTAAACTCAGCCAACAGTTTTGGAAGACCATGGG	-0.234094
AGIWUR6999	genotype	IV	192256	194745	Y38C1AA.12	WBGene00021402	Y38C1AA.12	GGTGCTTTTTCGGTGATATTTGAACTGAAATACCCTAAAATTTTCGTGATTCCCTCTATT	-0.00762655
AGIWUR7000	genotype	II	11120882	11121900	W10C6.2	WBGene00044160	W10C6.2	AATTGAGCATCGGATCCAGTGGAACCGTAGACTCCGAAATATACTAAATGCTCCATGCTC	-0.326148
AGIWUR7002	genotype	I	6804788	6810451	K02F2.5	WBGene00019324	K02F2.5	TTACTGTTGCTCCTTTTGTGGACTCCAATGGAGCAGCCTCAACCATTGCAACTGATAAAA	-0.0150886
AGIWUR7004	genotype	III	4991439	4998161	C27F2.8	WBGene00016170	C27F2.8	CCCAACACAACAACCATCAACTTCTCAAATGCCACAAGATACGGACAACGAGAATGATGA	-0.156018
AGIWUR7005	genotype	I	7559839	7562349	T25G3.3	WBGene00012030	T25G3.3	TGCAATCTGATCATTGTTCCAACCTATTCCTACTACTCGCTTGTTGTTCTGTTATCACAT	-0.00816022
AGIWUR7006	genotype	IV	5224899	5225772	Y59E9AL.6	WBGene00021996	Y59E9AL.6	TGATGACAAAAAAGATGACAAGAAGGAAGCCAAGTCCAAGTCCAAGAAGTCCAACAAATC	-0.0176929
AGIWUR7015	genotype							TCTCCTTTACAAATTTTGTTGCGGTACCTCTTTCCTTCCCCAAAAAGAAACAATCTTTAA	0.616583
AGIWUR7017	genotype	V	1743771	1747969	ZK697.2	WBGene00022805	nhr-256	CGATGTTTGAGATTACGGTTTTCGCAAACGTGGATGATCCGATTTTGAAAGATATGCTCA	0.0167401
AGIWUR7018	genotype	IV	5651087	5660523	T19E7.2	WBGene00004804	skn-1	CCCCTTCCCAGTTACTCTTGTACATTTTCATATATGTCCATATATCGTTGAATCTGCTCA	0.603061
AGIWUR7021	genotype	V	9097121	9098696	F21C10.9	WBGene00017658	F21C10.9	TGTATCAGCCCAAAGGAGATCTTGAGAAAGTTTACATTCCATTTAATAGCTCCTGTCATT	0.218563
AGIWUR7027	genotype	V	876245	877265	T02B11.9	WBGene00044777	T02B11.9	AGACCAAGTTGTCCAATGAATCAGATGAGGAGATTCCAGATGAGAGGAGCAAGTTGGCAA	0.00328073
AGIWUR7032	genotype	III	6730781	6733935	Y102E9.1	WBGene00003851	odr-4	TTCGTTGACTTCGATGGATCAAGCGATTCATGGTGCACAACGAAAACCATACTGATTACT	-0.0302597
AGIWUR7035	genotype	II	6888553	6890418	C44B7.10	WBGene00016630	acer-1	TGCAATTACCAATGCCAAAAAAGCTATCCATCCAGGAAAACTCGTTGTATCATTCGTTTA	0.116983
AGIWUR7037	genotype	III	11563467	11565536	Y66D12A.11	WBGene00013437	Y66D12A.11	TCCACTCAAGCCCCGGAACATTCTGCTATTCCATCAATTTCGATGATTCGAAAGATGGAG	0.102945
AGIWUR7043	genotype	IV	524652	526479	W03G1.2	WBGene00021010	W03G1.2	TGGATGATGAGTATTCCGACAAGAAGGTCCAGTTTGATACACAGGAACCGGAAGCAACAT	-0.199071
AGIWUR7045	genotype	V	667896	671442	F31F4.13	WBGene00005687	sru-24	AGGCTAAAGTATATTCCCAACATAATAACAGCCAACCACATGTTGAAAAACAAGTGAAGC	0.0642861
AGIWUR7048	genotype	I	2727014	2727545	Y71F9B.4	WBGene00004920	snr-7	TTCGCAAATAGAATCAATTCACAAACAAATGTACCAAAAGTTATGTTTTATTATTGCAGG	-0.460552
AGIWUR7050	genotype	II	1927879	1928734	F52C6.1	WBGene00018658	bath-22	GATAAATCCGAAGTCACCCTTCAGGACATTGATCCCACGGATTTTCAGTACCTTTTGGAG	-0.537575
AGIWUR7054	genotype	V	20480792	20485385	B0250.9	WBGene00007126	dhcr-7	GAAAGTTAAATACCGGTTTCTTCCTGGCGTGTTCTGAGCCTTTACTCCCTAATGTTTTTT	-0.784287
AGIWUR7061	genotype	II	2419472	2420794	F42G2.3	WBGene00018352	fbxc-20	CAGCAACGAGAAGTTATGTAAATTTACATCTGAATTCAAATCCCAACTGTTTACAGAAGC	0.0891908
AGIWUR7066	genotype	III	9141789	9144794	ZK512.2	WBGene00013983	ZK512.2	TCCGATTGTTGAAGAGAATCAAGAGAGGAAAGTTGAGCAAGAAGGAAATCAAGGATGTTC	-0.140961
AGIWUR7069	genotype	IV	12330984	12336041	F19B6.1	WBGene00008948	F19B6.1	CGTTTGTCGTTGCAGGAATCGGTTTTAATATCATCATCCATTCACGCATTCTCTTTTTCA	0.0607499
AGIWUR7073	genotype	V	3268809	3269510	T28A11.19	WBGene00020881	T28A11.19	TCGCAAGAGTTGGTTGATCGTTTCGAAGCTACATCAGTTTTCAAACAATGCGACGCCGAT	-0.14111
AGIWUR7074	genotype	II	10346375	10347001	C07E3.10	WBGene00007420	C07E3.10	GGCGGAAAATTAATCGATTTTGATGATCAGCATATTCCACAGATCTCAGCGATTCGCCAA	-0.178751
AGIWUR7076	genotype	III	4269743	4272506	R10E4.1	WBGene00011198	R10E4.1	CCTGGCTACAATGTTCCAAGATATGGAAATTTCCGGCCACTTGTATTCGGCCATCATTAG	-0.111591
AGIWUR7077	genotype	III	9913021	9914075	F40F12.9	WBGene00043995	F40F12.9	AATCACGGGGAAAACAGCGAATTGAAAAGTTGTTATCAATGCCAAAAAACTTCAAGTTCA	-0.168277
AGIWUR7082	genotype	II	12620548	12620888	Y38E10A.13	WBGene00012591	nspe-1	TGATCTCTTTTTCTTTTTGTTTTTGATTAATTTGTAATTGAAATAAAATATTTGAAAACA	-2.24528
AGIWUR7087	genotype	I	10859534	10860769	Y37F4.1	WBGene00021382	Y37F4.1	AAGGTTATTGACTTTATCAATAAGTCGATTAATGAGCAGAAGGGGAAACACGCGGATGCA	-0.0938366
AGIWUR7088	genotype	I	3502738	3508421	Y47G6A.7	WBGene00021637	Y47G6A.7	TGGTTTAGTTCTTTGTTTGTCTGGAATGCTTTTACACGGAATGAACAAACGACATCAGAG	0.040989
AGIWUR7090	genotype	V	7620504	7622061	C50E3.12	WBGene00016823	C50E3.12	GTGACAGTGACGGAGACGATTCGGGAAGTTATGCTACAAAACGACCATATGACTATCTCT	-0.203711
AGIWUR7091	genotype	I	7304918	7307010	F13G3.7	WBGene00008767	F13G3.7	GTAATGCTTGCCTATGAAAGTGTCAAACGGTTCTCAGTTCTGCCCGAGTTTAAAAACAAA	-0.195084
AGIWUR7094	genotype	V	6692247	6694768	W02F12.8	WBGene00175027	W02F12.8	AGCAAGTGAACTTTTCCCACGTCTACTACTAAATTATTGTCGATCTATAATTCTTTCGCT	-0.0256505
AGIWUR7096	genotype	V	4398635	4400218	F13A2.4	WBGene00017413	F13A2.4	AAGATCAAGGGCTTCCCAAACCTAGTGAGAAGAAATGCCCGCCGCGGCATGGGTGTCCTT	-0.213489
AGIWUR7102	genotype							GAGACCAGCTCAGACCAAGTTTGCCTGGAATATAAGGATTTCGTTAACAGTTTTTATTAA	0.112666
AGIWUR7104	genotype							CCCAATCGAGTACAACCCATAGGATTTGTGAACTTTCCAAAACTTCAATAAACTTTCATT	0.935997
AGIWUR7111	genotype	V	11770456	11773495	F55A11.4	WBGene00010077	F55A11.4	GTTGACAATATCAGGACGATCTTTACGGGTTAAGCCTGTATGGCGATCGCATTTTTCAAA	0.280029
AGIWUR7112	genotype							GAATTTGATGGAACTGATCCGAATGTCAGAACAAATCGAGAACACGACGGTTATGGACGA	0.0976969
AGIWUR7113	genotype	X	4866684	4874657	F39C12.3	WBGene00006640	tsp-14	GGGTCGCCAAACAAGTTGCCTATTCATTGTCCGGAATTCTAGCCATCGCTTTACACTTTT	-3.09635
AGIWUR7115	genotype	IV	6977517	6978943	ZK381.1	WBGene00001862	him-3	CTTACGGTCTCAGTCAGGGCATTACGAAGAAGAATAAGGACTAGTCGAAAAGTTTTCACT	0.0473571
AGIWUR7118	genotype	III	8763291	8767342	PAR2.4	WBGene00003253	mig-22	GTTAAATTGTGCCACATTTTTTAATTCACTAAACAAAGTACATACTATCTCGACCCGTCC	0.375912
AGIWUR7119	genotype	IV	16826324	16828020	Y116A8A.6	WBGene00013776	Y116A8A.6	ATTGGACTGGTCGATGAGGATGATGAAATTACGGAGAGCAATAATAGAGCACATAGAATG	0.0658458
AGIWUR7122	genotype	IV	9444791	9445507	F38E11.1	WBGene00002012	hsp-12.3	TGATCACGATCAAACTGCTAAGTGGGACTGGCCATTCCAGAAAGGAGATGGAGTTGTTAA	-0.0584744
AGIWUR7124	genotype	V	16533004	16534110	F36D3.9	WBGene00000782	cpr-2	GACTTTGAGAAATACAAGAGCGGAATTTACAGACACATCGCCGGTAGATCAAAGGGAGGA	-0.210045
AGIWUR7127	genotype	II	5022764	5029982	F59A6.1	WBGene00003822	nsy-1	ATTCTTTGGATGATTATCATTCAAGCAGTGCCGATGATATGTACACTGGCGCTGCTGCTG	-0.146455
AGIWUR7128	genotype	I	8133891	8135051	T28B8.1	WBGene00012113	T28B8.1	TAATACTCAATCCCAAAGATCTAAGAAGTCCTCCGGAAAGAGCAATGATCGCAAGACGCA	-0.0542004
AGIWUR7135	genotype							GAAATTTCGAGACCCGATGGAACAAAAGCAATCATCGAGTGGAATCCAGTCTATAATTTT	1.17163
AGIWUR7138	genotype	X	5101032	5106173	C42D8.2	WBGene00006926	vit-2	GATTAAGCTAGACCGGCACTTTTATGTAAATTGATCATTCACATCTGTTTGATTGTAGTC	0.0817905
AGIWUR7141	genotype	IV	13254225	13255538	JC8.14	WBGene00044737	ttr-45	GCAAGATCCGTTTCAAGCTTCCAAAATCGTATATCACCAAGGGAAAAGTTCCACAGAAGA	0.0122384
AGIWUR7148	genotype	V	5685726	5687381	F25B4.7	WBGene00017770	F25B4.7	GTAAATTTGTATGTTGAAGCCTGTGCCCATTGTTTTCTGTTATGATAACGAAGAAAAGCT	-0.138332
AGIWUR7149	genotype	I	9416704	9418884	C17E4.3	WBGene00007643	marc-3	ATTTTAACCCACAATGGAAGAAACAAGGAGGCGGATGGAAGGAAAAGATCGCGAAATTTT	-0.203663
AGIWUR7160	genotype	I	12712158	12714722	T06G6.4	WBGene00011546	T06G6.4	GGGATCAGAGAGGACCTTCTATTCGATTCTTTCGATGAAGATTTCGATGAAGAGAGTGGT	0.000252686
AGIWUR7164	genotype	I	3223160	3228104	Y54E10A.15	WBGene00000413	cdt-1	GATATTATTCTGGAAAATCCGGCTCCTCAGAAGTCAGCGATCGATAAGCTAATGGAAGCA	-0.397997
AGIWUR7165	genotype	I	12292269	12293936	F56H6.5	WBGene00010166	gmd-2	AGAGTCCGAGAAGAGGTGAAACCTTTGTCACACGCAAAATCACCCGATCTGTTGCAAAAA	-0.218611
AGIWUR7168	genotype	IV	5943981	5946754	K02B2.4	WBGene00002129	inx-7	CAAGTCCAACAAAAAAGAAGGCTTCATCGAAGAATAGTCCTCAATCTTCGTCAAATTCTC	-0.243739
AGIWUR7169	genotype	V	1535224	1537079	K02H11.9	WBGene00019350	K02H11.9	GGATGCAGCGTTGGAGCATATCGATGTATTAAATGCTGAAATTGAGGATCTCAAACAACG	-0.141069
AGIWUR7172	genotype	V	19674843	19693043	Y43F8C.12	WBGene00003413	mrp-7	AACCCGGAAGATGTCGTACTTACGGTTACCAATGATTTAGATGAGACAATTCGAACACCG	0.231542
AGIWUR7177	genotype	I	10553116	10553913	F25H2.5	WBGene00009119	ndk-1	GCTTATGTCTCCCGGTGTTTTCACCGTTTTCGTATCTCTGCTGAATGTTGATAAAGTATT	-0.0440535
AGIWUR7180	genotype	II	12800449	12805383	Y46G5A.18	WBGene00012908	Y46G5A.18	GAGTTATGAAGCGATGCATCGAATTTGTGCCATTTTCGATGAGAGATGGTGCTCAAGAGG	-0.21354
AGIWUR7181	genotype	II	13596955	13598068	Y48E1B.12	WBGene00000804	csc-1	TATTTCAATTTTTCCCGTCTTTTACCTTTTATATGCAAATTTTTTGATCTCAACGATCGT	0.381674
AGIWUR7182	genotype	X	5353033	5354144	F35C8.6	WBGene00003990	pfn-2	AAGACAAACCAAGCTATTGTGATTGCAATGTACGAGGGAGACAACGCTCAATCGGCTTCA	-0.0486813
AGIWUR7183	genotype	II	7893229	7900510	ZK675.1	WBGene00004208	ptc-1	CGAGCTTTGGGAATTTAATTATTTTATTAGCACCAGCCAAGATTTTTCTCTGCCCCTCTC	0.0436589
AGIWUR7184	genotype	I	6309114	6310781	F26B1.5	WBGene00017817	F26B1.5	AATCACTCGTGGAGACCATCTGCCTGATATTTCAAGAAAGAAATCAAACTCTTTTATTCC	0.183325
AGIWUR7186	genotype	II	4487694	4489388	T05C1.3	WBGene00020250	T05C1.3	GCCAAGGGAGTGATCGGAAAGAAGCCAAGTTCTATAATTCTGTCAACACTGTCTGGAATG	-0.1373
AGIWUR7188	genotype	III	7023642	7029203	F11H8.4	WBGene00000872	cyk-1	GGAGAATCATTTGCCTTGTCAGGAACTGAAGACGAAATACGAGAAGAATTCAGGAAAATT	0.528027
AGIWUR7195	genotype	IV	2051500	2057079	R05C11.4	WBGene00044467	R05C11.4	AATGGAATTGCATACTGGAAAATGAGGTAAACGGATCCCGTAGGACACCTCCTCAAATCT	0.934144
AGIWUR7202	genotype	I	6761228	6767797	F08B6.4	WBGene00006819	unc-87	AGAATCTGGGAGCTTGAATACCCAGAAGAGGCTGAAATCTCTTTGGATCGTCTCTAAATC	0.124156
AGIWUR7210	genotype	I	10524424	10525509	F59C6.3	WBGene00010324	F59C6.3	TGAAGAGATCTTTTAAAAGTGAAGTAGCACCGGAGCATGGGAATATTGAAAGAGCAAAAC	-0.00993173
AGIWUR7212	genotype	II	4763081	4764174	F26G1.2	WBGene00017838	F26G1.2	AGCTCCACTCACTGACAAGGAAAAGAAAGAAGAATCCAACGCCCCACAACCAGTAGAAAT	-0.0624059
AGIWUR7216	genotype	II	5907794	5911222	F59G1.3	WBGene00006933	vps-35	ACTGCCGATCGTGTTCCTTTCGAAGATAATCACACAGTAGTCTATGAATTTGTATCGAAA	-0.00797348
AGIWUR7218	genotype	IV	3917679	3918056	F56D6.14	WBGene00044476	F56D6.14	TCGCAACCAGCATTGGAGTGATCATCTCAGTCTATTGCTGTACCCGTAACAGGGATTATT	-0.244476
AGIWUR7223	genotype	X	15708195	15716444	ZK662.3	WBGene00003638	nhr-48	CAAACCAGACCTAGCGTTCACTGTTATTACAATTTTTCCTCGCGTAGTTTTTAATATGTT	-0.192138
AGIWUR7224	genotype	IV	12675207	12676000	T23B5.4	WBGene00011941	T23B5.4	GAGCAGCTCAAGAGGCTTCAAATTGCGAAGGAAGAGAAGTCGAACAAGAGAAGAGTGCAA	-0.209331
AGIWUR7228	genotype	IV	16920341	16924071	Y116A8C.4	WBGene00013785	nep-23	AAGCATTCCGTGTGAATGGAGTCTATGCGAATCTTCCAGAGTTTGCCAGAGCATTCAACT	-0.406615
AGIWUR7232	genotype	I	10114759	10116583	Y106G6D.4	WBGene00013701	Y106G6D.4	CAAACGAACGTCACATCCCCGACAGCTGTCATGTCGCTCAAAAGAACTTTGAATGTTTGA	-0.347607
AGIWUR7234	genotype	I	12508299	12513419	K11D2.3	WBGene00006829	unc-101	GCATTCAGGTCCGTTATCTGAAAATCATCGAGAAAAGTGGATATCAAGCATTGCCGTGGG	-0.151763
AGIWUR7235	genotype	X	11775190	11775728	C40H5.6	WBGene00008048	hpo-41	ATCGTCACTATGGATCCAAAATTGGCTTATGTTCGAGAAACACCATTATCCGAAGAAAAT	-0.160656
AGIWUR7239	genotype	II	1582876	1584240	T07H3.4	WBGene00020327	clec-21	GGATTTGAAGCCAAGTTCCAAAACTATCACTATCCGAACCCATTGAAAAAATCAAATCAA	-2.06511
AGIWUR7240	genotype							CAAGAATGATACTGAAGATATTGGTGGATTCTTTACTTACATTATGGATACCGCAAATGC	-1.12446
AGIWUR7243	genotype	IV	2805839	2809504	Y54G2A.45	WBGene00044488	Y54G2A.45	CCGGAAGCTGATGGTTTATATTGTGTCAATCAGCAAGTGGACTTGAGCTGGAACGATCAT	0.207785
AGIWUR7245	genotype	V	6281359	6284865	K12B6.2	WBGene00019667	K12B6.2	TGAGTGGCGAGTAATGGAAGTATTTAGTTTACCAACAAAAGCAGAAAGATCAAAAGCAGT	0.185935
AGIWUR7246	genotype	IV	2713907	2716574	Y94H6A.7	WBGene00022379	Y94H6A.7	AATTCGACGAGGTCCTCCAGCAGTGTGTCAAGTGTTGTGACGCTTTTTTGGACAAGATTT	-0.682871
AGIWUR7248	genotype	III	6346285	6348121	C56G2.3	WBGene00016978	C56G2.3	GTGCTCTACACAACAACATCAGTAAAAGGCATTTGGTGAATGCGGATGACGACGAACAGA	-0.0905189
AGIWUR7254	genotype	IV	1094545	1096723	Y55F3AR.2	WBGene00021933	Y55F3AR.2	ACCACCACCACCAGCTGGACCAAGAGCTTTTGGAGGAAGTGGACAGCGACTTGGAGGAAA	-0.0181238
AGIWUR7255	genotype	X	2557976	2559638	F52H2.5	WBGene00018717	F52H2.5	CTATGGAGCATCGTTATTCTACAAAAAATCGTCCATTTACAACAATTGTGACTATGACCG	0.0743946
AGIWUR7256	genotype							GGTGAAGATTTGGTGTGTAACACTCCGGAATTGAAGAAAATTATAGTGGAGGTCAGTTTT	-0.222007
AGIWUR7257	genotype	II	12459772	12460551	F15A4.11	WBGene00044323	tag-281	AAAGCTCATTTTTGTTATGGAGATCAGCTAAAAAAGATTTCCGAAACCTCTACTCAACTG	0.479347
AGIWUR7264	genotype	III	7973717	7977355	F54H12.1	WBGene00000041	aco-2	TGGATCAAAGGTGGAAGTGACCTTGAATCACACCTTCAACGAGCAACAAATCGAGTGGTT	-0.0565818
AGIWUR7266	genotype	X	15811967	15819541	Y7A5A.11	WBGene00044155	Y7A5A.11	ACTGATATCTTCTTCATCTTGTCATCCACAATCAACATTCTCAAGTTCGAACTCCTGATG	0.12104
AGIWUR7272	genotype	II	1547060	1548182	K05F6.16	WBGene00269420	K05F6.16	TATTCGGAGAAGTTGGAAAAGATGATCGGGGAGTTTAACAGAAAATCTGGAGTTCTTACT	-1.30553
AGIWUR7274	genotype							TCTCAGCTCCCACACAACTAACCATATTTATATGTTTGTGAATGAATCGCGAAATGTGAC	0.223732
AGIWUR7275	genotype	X	8820703	8824448	R04E5.10	WBGene00002057	ifd-1	CAAAAACACAAAGACAGTTCTTCTTGATGATGTTGATGACGAAGTTGGATGGTATGCACA	0.395144
AGIWUR7281	genotype	X	10324183	10327642	R07E3.5	WBGene00011106	acl-5	CTCATCGTTGAAACCAAAATTTAAAATTGGTGACCACGACGCTGACGAGCACATTAAGTC	0.12552
AGIWUR7283	genotype	I	14200020	14204687	ZK849.5	WBGene00014103	best-26	GAAATCGGAATCTGTTTGTTGCCTACGCCGGAGATTCAATAGCAGTGCAAAAAAGCACCA	0.00773539
AGIWUR7285	genotype	III	1404792	1406230	Y82E9BR.21	WBGene00022353	pals-18	TTTTATAGGCAGAGAAATGAATAAGCTAAAGCTGGAGCATGTAGTGAGCCCCAATGCGAA	-1.34227
AGIWUR7290	genotype							ATTCGCTCTACATGATGGCTTGTCGTATGGAAAAGCTTCGCGAAAAAACTTTGCAATTAC	0.135029
AGIWUR7292	genotype							TGTATCGGATATCTATCACGACTTCATCAAGCTATTGCTCAATTCTGGAATATCTATTTG	-0.737117
AGIWUR7293	genotype	I	9582682	9583533	K07A1.1	WBGene00010608	K07A1.1	GTTGCCAGCTATCACACTCACCTCTTCTATTTTAATCTTCGTGACAAGTTCAAGGATGGT	0.0842669
AGIWUR7295	genotype	IV	14429574	14430920	F55B11.4	WBGene00010086	F55B11.4	TATGCTCCGAAATTTATCAGTTTCATGGGTTTTCTGTCCACTTTCTTATCCAAAAACTTC	0.102792
AGIWUR7299	genotype	II	3369175	3370111	Y49F6C.8	WBGene00021730	Y49F6C.8	CAAAGGACCGTCAACATATGGAAGAGGAGATCAGGATTCAGAATTGGACGAAGGAAGATC	-0.0316302
AGIWUR7303	genotype	X	10018046	10022304	F42G10.1	WBGene00009645	F42G10.1	CTGAACTGCGAAAGTCAGAGATTGCATCTACTAGCAGATCTTCATTCATTTGGCCTGCAA	-0.785883
AGIWUR7309	genotype	II	8172229	8173562	T05C12.3	WBGene00011467	decr-1.3	ACTTGGGATCAGGATACCTGGGGAGATGTTGAGAACGTTATTCGTGGAAGAACTGGAAAA	-0.195267
AGIWUR7311	genotype	I	14465380	14468214	Y105E8A.14	WBGene00013674	Y105E8A.14	CGTATTGAGAAGGAAATCGAGGAAGCATTCACACATCAGATGCCGATGACAGAAGTGACA	-0.0281871
AGIWUR7312	genotype	IV	7910575	7915184	C49H3.5	WBGene00003827	ntl-4	TTCACTTCTCCTCGTTTGAGAACAGGATGACGGGCGTTTTTAATCGTATTCAGTAGAATT	-0.213156
AGIWUR7315	genotype	III	10951225	10953505	Y48A6A.1	WBGene00006982	zig-5	ATCTACTAATAGTTGGTGACGAGGAAACAATCTCGGAATCGTTCCGATGCGTCGCTTCAA	-0.122545
AGIWUR7318	genotype							ATATGACCCGCGATGTGTCGCCTGCTAGTAGATTCTTATAAATACGATGTCCTCTTTTTT	-1.23667
AGIWUR7319	genotype	II	926496	927431	R07C3.13	WBGene00019929	R07C3.13	GTAAAGCTGAAGCTGCCGAAATCGAAGCTAAATCGGAAGCAAATACTTCGTTCTCCACCA	0.0156099
AGIWUR7320	genotype	V	17640672	17650527	F57G4.8	WBGene00010212	fbxa-192	GATTCCTTATAAAGATGGCAAAGAGCAACGCGATTATCTGTGTAGATACTTGAATAACTA	-6.80457
AGIWUR7322	genotype	II	1833627	1835783	T08E11.8	WBGene00020364	T08E11.8	GACGGTATATCATCCGATCAACCTGAAATTTGGTTTTTTCCCTACACATATAGTATGGAG	-3.61165
AGIWUR7327	genotype	I	8377601	8392768	T19A6.1	WBGene00011827	T19A6.1	ACTAGAAAATTACTGGATTATTGATATTTACCTCACTAACCCTCATTTCGTCCCCCTTTT	0.0224397
AGIWUR7328	genotype	X	8709764	8710137	F53A9.2	WBGene00018725	kreg-1	ATTTTGGACATCACCATCACCATCATCACGGACATCATTAAAACAATCATCACTCTTCTA	-0.0231942
AGIWUR7336	genotype	V	7612344	7615648	C50E3.14	WBGene00044549	clec-215	TGTTATGACCTTACTATCTACTTGAAAAAGCTGGCTTTATGTGGAAAACTGGCAACATAA	-0.69479
AGIWUR7338	genotype	IV	1485286	1489762	Y77E11A.16	WBGene00044464	Y77E11A.16	TATACTACATAAAACCGTATAACCATGGTTTCCGACGTCTATTCTGCCGCTGGATGGTCC	-0.136713
AGIWUR7341	genotype	III	5023264	5024064	R144.13	WBGene00044648	R144.13	AGTCGTAAAAACTATGGTTTCAGCATTTTTGCACCGCGCTGAAAAGCTTTATGGACCACC	-0.150008
AGIWUR7344	genotype	X	13600436	13601534	F54B11.7	WBGene00010030	F54B11.7	TGGAGTGCCCTTATTGCGCTGCTCTTTACAATGATCAGAAAGCGAAGTGTCACAACATCA	0.194913
AGIWUR7350	genotype	III	7855840	7857242	ZK652.10	WBGene00022787	tag-307	TCCTACAATCGTTTTCGAGTCAACGGAAGAAATCAATGAAACTCCAATTGCAGCTCCGGA	0.00793338
AGIWUR7352	genotype							TTCCCCATGCATCCATCGAGGTGAACATTTGAGTTTCGATTCTTTTAATGTTTTTTATCC	0.0408754
AGIWUR7366	genotype	V	7982656	7983431	Y97E10AL.3	WBGene00022394	Y97E10AL.3	TCTCGCGATCCTGAAAAGAAAGCGATGGTTCCTTTGAATTATCTCGTGCACAGTAGAGAC	0.105827
AGIWUR7368	genotype	IV	6118219	6121775	M03D4.1	WBGene00006974	zen-4	CTCCTTCTACGCACAATTTTTTGATATCGATCTGAAGAACTCTGTTCATTTTTATTCCCG	0.275416
AGIWUR7377	genotype	IV	11860555	11862498	F38H4.10	WBGene00009551	F38H4.10	AATATTCCCAATTCTGTGATTCCCCTTCTCCTCAGATGTGTAAAACTCTAATAAATTTGC	0.132055
AGIWUR7378	genotype	IV	7628206	7629042	F45E4.5	WBGene00018470	F45E4.5	GCAGTCCATATGGTTTGGGTACATGGTACAACAACCTCCAATAATTTTTCATTTCTTGGT	0.604582
AGIWUR7379	genotype							CCTACAAAACCGAATGATGGCTTGGATTATTGTATTTCAATGGACTTGAGTGCAGGATCT	0.167357
AGIWUR7380	genotype	V	3441504	3444877	F27E11.3	WBGene00000478	cfz-2	TCCGGATTTTGGGTGTGCAGCACCAAAACTCTATCGTCGTGGAAAAATGCTATTTGCTGT	-0.00658571
AGIWUR7381	genotype							GTCAAGTTCGCAAGCTTGAAGAAGGCTCAGATCCAAGAGAAGACTTATGAATTCTCGTGA	-0.525422
AGIWUR7384	genotype	X	2429862	2439158	T07D1.2	WBGene00020301	T07D1.2	TTCGAGACTCTCAAAATTCAAATGCCCGTATTGCCCACGCGAGCAATTACTGGAAAACAC	0.00242426
AGIWUR7386	genotype	III	6903895	6905170	T07E3.3	WBGene00020314	T07E3.3	CTCTCAAGTGTATCATCAAGCCAACCAGTCGAGCAAAAAATGTCTGCAAATCGACTTTAA	-0.162564
AGIWUR7390	genotype	II	10128254	10131860	F27E5.5	WBGene00009194	F27E5.5	AGTTTGGAAGTAATTATTAAATTTCGAACAAACCGTAGGCGACATGCATTTGAAATCAGC	0.0622775
AGIWUR7391	genotype	II	3624198	3626950	M151.4	WBGene00019796	M151.4	CTTCCACCTCCAGAGCATCCAAAAGAATTGCAGCAAAAAATGCTCAGGAAGAGCCAACAA	-0.266159
AGIWUR7397	genotype	V	12081089	12084316	R07B7.8	WBGene00011092	R07B7.8	CGAGCAGATTTAGGAGATACGAAACCAAAAATATACGAACTAAATGAGAAGAACTGTCTT	0.15841
AGIWUR7398	genotype	V	11889719	11891194	K12G11.4	WBGene00010791	sodh-2	AGATGTTCCAAGTGTCTATCAACGAATGAAAGACGGGAAGGTCACTTCTCGTGTTGTTGT	0.0422894
AGIWUR7401	genotype	I	379071	381902	R119.4	WBGene00004143	pqn-59	TTGATGAGAATCAGACTAAAGTGGATACCACAGTCACCGAAGTTCAACCACCAGTAGAGG	-0.149317
AGIWUR7408	genotype	IV	9033576	9034440	C53D6.10	WBGene00023424	C53D6.10	TGTTGATTTCTCGTGGAATGTTCGACATGGCGAATATCAAAGAATCTTTGGAGAAGGAAG	0.0142665
AGIWUR7410	genotype	I	12203800	12205809	C15C6.2	WBGene00007601	C15C6.2	AGCAGTTTTCAGCGATGAAACTGTAGTTCTGCTGGAGCCAACGAATGCCAGAGAGAGGAG	-0.640766
AGIWUR7417	genotype	X	15696700	15698062	ZK662.2	WBGene00014039	ZK662.2	CGATTCTACACAATCTGCCTATACCGAGTGTCAAAAAGAGCTCGGCTACGATCCAGTAAA	-1.18263
AGIWUR7419	genotype	V	11894331	11895808	K12G11.6	WBGene00010792	K12G11.6	ATATTCCAAATCATGAAGTCGTCACTGAAACAGCTTGGTACGGGGAACAAGAACTTCTTG	-0.0275492
AGIWUR7424	genotype							CAATTCCAAACTTGAAAAAATACTCATCGAAAACCAATTCATACGTCCTTCTGACAATCC	-0.0021455
AGIWUR7428	genotype	I	10917064	10919095	F49D11.3	WBGene00018627	F49D11.3	TGGCAGTTGTTAATGATGGGAGCAGACTCAAATGAAAGAAAATCATCGATTTTACATTTG	0.135545
AGIWUR7429	genotype	V	18755450	18756760	F11D11.15	WBGene00050971	F11D11.15	GAATTCCGAACCTTTACCTTATAATTGTTTAGCCACAGCAAATAGGAATGTGGGTTCAAA	-0.0477934
AGIWUR7433	genotype	V	12032257	12040873	F10C2.2	WBGene00002241	kup-1	CATACGACCTGGAAGAGTTGAACGTCCAATTCGAGAACGGATTCAATTTCCTGGAAGAGA	-0.0436468
AGIWUR7434	genotype							CTGCATCCCTGTCTCCCAGTTTCTCGAACTCTACATCTCTAGCAAAATAAATAATTTTTC	-0.715838
AGIWUR7438	genotype							AATAAGGGACAACAAGCTCCATCTTCTGCTCCAACACAGAAATTGACAAATAATCAGTAA	0.354518
AGIWUR7439	genotype	I	6139216	6140444	F56F4.6	WBGene00018982	abt-6	AATATGGTAACACGTACATGATGACTCTTGTTCTCAACAGTTTGGAAGGTTTGACATCGG	0.208927
AGIWUR7442	genotype							AAGAACCTTCCAATTGAGTACAACCCATAGAGCCTTTATTGACTTTTTTCAATAAACAGT	-0.178413
AGIWUR7445	genotype							TCATTCGACAACTTCGATCGTGAATCCCGCAAGCCAAATTTCCTTCGTTTCGGAAAATAA	0.139612
AGIWUR7446	genotype							GTGACCCTAACTTCTTGAGATTTGGAAAAGCCGCTGCTGATCCAAATTTCTTGAGATTCG	0.129985
AGIWUR7451	genotype	I	13586037	13588831	Y87G2A.10	WBGene00013598	vps-28	ATCTTCGATGTCGAGTCTGCCTATCAGGCATTCAATAAGGCACTCAATGAGCTTAAGCAT	0.151567
AGIWUR7457	genotype	III	2937103	2944044	R10F2.6	WBGene00019997	R10F2.6	CGAGTGAGATGAAGAAAGTGTTCACGGAGAAGATTGAGATTCCCCAGAACTGGAAGTGTT	-0.100353
AGIWUR7458	genotype	I	8160512	8168643	T28B8.4	WBGene00012115	T28B8.4	CTGAAGAACAAGATAGAGACACATTGCGTCGTATCACTGATCATCTGGACTACATCATAA	0.180912
AGIWUR7460	genotype	V	16128131	16129089	F44G3.13	WBGene00044660	fbxa-87	AATCTGTACATTTGGAATTCCCACCGTGTGAATTTTTAGAAACAGCCAAAATCTTCAATC	0.112674
AGIWUR7461	genotype	II	3731973	3733203	F12E12.4	WBGene00017405	bath-31	TGGAAACATTGATGAAATGAGCCCATTCCTGATGAAGCGGGTCTTGAAGCGAGTTCTTGA	-0.0719243
AGIWUR7463	genotype	I	2692074	2692467	F32B5.4	WBGene00017978	F32B5.4	TCACTTCTTGAAGCCTTGATGGCTTGGCCTAGGAAACTGTAAATGAAGATTTTGAAAATG	0.0644439
AGIWUR7469	genotype	II	1726141	1727106	F45C12.17	WBGene00269388	F45C12.17	ATGAGTACACCGGATTGGCATTTTTCACACAACTCGGTACATCTGCCCTGCTCTCTATTT	0.150454
AGIWUR7472	genotype	II	946485	948191	C32B5.10	WBGene00016303	fbxc-32	CAACGCATTTTCGGAAATTCACATCTTTGACGAGAAGGAAGAAGCACAAGACGGAAACGA	-0.135103
AGIWUR7475	genotype	V	16928328	16928999	Y102A5C.5	WBGene00014954	Y102A5C.5	AATCAAAAAGCACATGGATTTCCTGCTCTTCACTACGTGATTGTCTGCACCACCAACATC	-4.98068
AGIWUR7476	genotype	V	19145778	19149147	Y39B6A.7	WBGene00012669	Y39B6A.7	AACATGGCTGGGTTACCGTAGACACTACGGAAATATTCAGGACACGTGGCATTTGTTCAA	-0.135338
AGIWUR7482	genotype							AGGATCCTGAAGAGGTCGAAGAAAAGCAAATCGTCATTGGATTCTACAAATTCGATACAG	-0.295891
AGIWUR7483	genotype	II	734607	738666	C08G5.1	WBGene00015614	C08G5.1	AGGGCAGGGTAGCTTCGCCGTTATTGATTGGTGAGTCTCAAGCTTCTCATTTCCAAAAAA	-0.0957924
AGIWUR7485	genotype	I	14791040	14794371	F39B2.1	WBGene00009553	hinf-1	CATCAACATCTCACTTTTTTGTGGTTTAAAGCGAATTCCCCTATTATCCACACCTCTCAT	-0.0884667
AGIWUR7487	genotype	IV	17276956	17277748	F26D10.12	WBGene00009156	clec-196	TTGCACATCACACTTCCACTCAATCTGTGAAAAATCTCTGCAATCTTTCCGCCAGTGGAT	0.0277352
AGIWUR7489	genotype	V	802550	804741	R13D11.8	WBGene00020062	nhr-270	CGGCGGTGAAGGTTCTGTATAACCATACAAAAGTCTCCGATTTGTTTGATCCATCTAAAT	-0.164617
AGIWUR7490	genotype	V	8907629	8909442	K06C4.8	WBGene00019444	frpr-11	AACAGTATCAAGTCGAGGAAGACAGAATACAAAAACTACCCGATCAAATTCTCAAAATGG	0.17793
AGIWUR7492	genotype	II	9485	11846	C01B12.5	WBGene00015288	best-4	ACAGGAAAACGCCGAGAAATCTAAGCGCAAGTTTGTGCGCAAGTTTAGCGAGTGCTTATA	-0.0525313
AGIWUR7498	genotype	II	9323955	9324873	D2013.10	WBGene00006520	tag-175	ATATTCAAGCTGGCTCAACACTGGAACAATTGAGCCATACCAGTGTAGCATGGAGTTGGA	-0.169343
AGIWUR7499	genotype	V	13200982	13202192	F57B1.4	WBGene00000733	col-160	CTCACTTCCATTATCTTGCTTTATTTCTTCACAAATCCAATTGTGAACACTAGCACCCTG	0.023527
AGIWUR7500	genotype	I	10823363	10828454	C35E7.5	WBGene00016457	C35E7.5	AAAGGTGGAAACATTGGAAGTGACCAAGAAGGTTGAGGTGGAAGATGATAGTGATTGCTT	-0.194457
AGIWUR7503	genotype	II	2294693	2296265	K09F6.8	WBGene00019591	fbxc-25	AATCAAGTGTCTTGTTTCCAATGGGCAACTCTACAGAGGCTTTCATTTTCTATGAAAAAA	-0.541592
AGIWUR7506	genotype	V	20250881	20267244	Y113G7B.18	WBGene00007017	mdt-17	GTATAAAAATGAAGTGTCAACGGGATCCGGCAAGAGTTATGTACGCTTGTCAGTACGCTG	-0.308877
AGIWUR7509	genotype	X	6031469	6034525	C09B8.1	WBGene00002146	ipp-5	GGTGGAAGAAGGAGAGCCTCAGTATAGGTCATTTGGAATGGAAACTTGTACTGGAGATCA	-0.276479
AGIWUR7511	genotype	X	9543670	9560801	F49E2.5	WBGene00009888	F49E2.5	GTTCATGCTGAAAATGAGAAGAACAAGAAGAACAAGAAGAACAGCGAGAGTGAATCCGCC	-1.34683
AGIWUR7516	genotype	IV	7506425	7507891	R05G6.7	WBGene00019900	vdac-1	CTCCCATCAATAGCGTTCTTAAAATTCTTTTAGTCCTCAACCGTTGATTTTTCAATGTCG	-0.510481
AGIWUR7522	genotype	III	11579265	11580478	Y66D12A.7	WBGene00013433	Y66D12A.7	ATTGGGAAGCCTGTTGCTCCTGAAGTCAAGCTCACAAGGATGACGGAAAGGAAGAAATAA	0.122958
AGIWUR7525	genotype	II	7855135	7855719	T09A5.7	WBGene00011635	T09A5.7	TGATTGTCCTGTTACTAGGTTATTCTCTTTTTCATTTGTTGATTTCCGGTTAGCATGACA	0.359566
AGIWUR7531	genotype	V	12549216	12550385	F45D3.3	WBGene00009723	F45D3.3	AATCAACAAAAAATCGTTTTAAAACGGGTCACCAGTTTCCTCTCTCATAATTCCCACGGT	0.225963
AGIWUR7532	genotype	IV	11183132	11184310	R07H5.1	WBGene00004199	prx-14	AGCTTCCGGATATGCAACTCCTCCAGCCAATTTCAAAGAATCGTCATTAGCTGACGAGTT	0.264845
AGIWUR7533	genotype	I	9492615	9494589	F30A10.3	WBGene00009262	F30A10.3	TCACACTTCATAATGTGTGTTGAAGAACAAAACCAAAGAAATTTGACTGTGTTACAGTGC	0.354193
AGIWUR7537	genotype	III	1277960	1278991	ZC47.8	WBGene00014978	ZC47.8	AATTTTGGAGATTGTCCCTTTGAGGGTCACCTTTGGGAGTTTGAAATCAAAAGATGCTGA	1.02133
AGIWUR7545	genotype	X	5642911	5644940	T22B7.5	WBGene00005718	srv-7	CCTGAACAGCAGTTCGCGTCGTCTACGAATATTGATGGAAACAAAAACACTTCGAACAGA	0.143804
AGIWUR7555	treatment							TAAACGCAATCGAGAAGAGTAATTTGGAATTGTTCGAATGTTGTACTGGTGCTATTGAAG	0.436559
AGIWUR7556	genotype	I	700274	715874	Y18H1A.3	WBGene00021209	hgap-1	GATCCGGAGCAGACTTGGGATAAAGCAATTTTTGGAGGGGGAAAATGAACAAATTAATAA	0.233298
AGIWUR7557	genotype	I	6464197	6466941	K06A5.6	WBGene00019433	acdh-3	GAACGTCCAACATTCAGCTCAATACCATTGCCAAGCTCGTTGACATCGAATATCAACAAA	0.205519
AGIWUR7558	genotype	I	10720813	10723496	B0205.9	WBGene00015023	B0205.9	AGAGAGTTCAGGACGAAATTGAAAATCACGAAGCGGATGGAAAGGTTCTCCTAATCGCTG	-0.0467296
AGIWUR7562	genotype	IV	5127006	5152485	AC7.2	WBGene00004929	soc-2	CCTTCACTTGTGATACAATATCTTAAAATGCAAGGTCCCTATCGAGGAGTTGTGATGAAT	-0.0475876
AGIWUR7566	genotype	IV	10891333	10892093	F13E9.14	WBGene00045207	F13E9.14	TCAAAAGCAAGCCATTGAAGAGCTCAGACAAGAGAATCCAGAGGAAGTTGATGCATTGTT	0.176319
AGIWUR7568	genotype	I	8636123	8637971	F43G9.9	WBGene00000777	cpn-1	CTGGAAGCCACGCACTTCTAGAAAATTCAATTCGCTTCTCCAAATTTCATCGGTTCCAAC	-0.0668052
AGIWUR7571	genotype	IV	1545296	1566192	C34H4.5	WBGene00016427	C34H4.5	TTCCGGAGGAAAATCCTGCAAACAATTTGTATATTTTGTGCGTGTTATTTTCTCATTCCC	-0.0469868
AGIWUR7573	genotype	IV	11314078	11315116	B0035.3	WBGene00007106	B0035.3	CTATCAGATCGGTTTTGATCCGTAATGTTTACATTGTTTCCGGTGTTGATTGCTTCATAA	-0.0603281
AGIWUR7576	genotype							TGACATGGCTCGGATGTATCATCAAACTGGGCTTCAACTATGATGCTATGATTGAAAAAA	-1.12484
AGIWUR7585	genotype	II	2123687	2129281	R52.10	WBGene00020081	sdz-29	ATTAGAAAACTACAAGACCTACCAGCAATGGTCGAACAACCACTCAATGAGCCAACTTCA	-6.52536
AGIWUR7586	genotype	I	15053025	15053670	F31C3.5	WBGene00009287	psf-2	ATCGAATTCTTGAGACAGAACCAAACCTGCCACGCTCAATTGGACAACGTTCAGCTGATT	-0.403175
AGIWUR7590	genotype	X	12353550	12353768	F42F12.13	WBGene00044398	nspc-11	CTGCTTGAAAACCACACCAGCTAAAAAACAAGATAAGCGGTTGCAACAAACTCTACAATA	-0.280171
AGIWUR7591	genotype	III	5676612	5677890	F54E7.9	WBGene00018831	F54E7.9	ATTATTGAAATTGCCTCACGCGATGCTCCATGTGCAGACTTCCAACAAAACTGCGATCGA	-0.150525
AGIWUR7593	genotype	X	5413810	5441958	C41A3.1	WBGene00016558	pks-1	CAGCCAGTTGAAACTTATTTGATTGATGGGGATCACGAGTCATGTCTTAAAGCTGAGAAT	-0.0797464
AGIWUR7594	genotype	V	7603806	7609946	C50E3.16	WBGene00044738	folt-3	CGGGTATCATATTGTGGTTGCTACTCTTTTTGGCATAATTTTTGGAATTTGGGCGATTAG	0.302462
AGIWUR7595	genotype							GGAGAATGGATAGGATTTAGAGATCATTTCGTTTCATTAAGCAACATTACAAAGCAATGC	-0.66617
AGIWUR7598	genotype	X	7265652	7267893	F46H5.2	WBGene00018518	F46H5.2	ACTGGTACTTCTGAATGATGCTCGTTAATCACATTCAAATATGCTTACCGAAATGTATTC	0.322274
AGIWUR7600	genotype							ATGCGAACATTGCTATCAAACAGGACTTGAGAGTTAAGCTCAAAGACCTTGAGGACAAGT	-0.0394058
AGIWUR7603	genotype	V	20630148	20631329	F46B3.14	WBGene00009765	F46B3.14	AAGTCGATCTCTGTAGCCTTGTGAAATGTGCACTTGGTGGTCACTGTGAAAACGGAAACT	-0.238056
AGIWUR7611	genotype	V	16138846	16139627	F44G3.10	WBGene00009710	F44G3.10	TGGTGCAGTTTGCTTTTTTGTGGAATCTGGATTAGCTCTTAGTTTTGCATTTGTGGAGTG	0.382625
AGIWUR7615	genotype							TCGTGTGTCTGCGGCTCACAAGTAAATAATCGTCGCTTCTTGATGGCAAGGTAGAAAAGA	0.135429
AGIWUR7620	genotype							ACGCGCATGCGGAAAATGTAGTTCAAACTATCCGTTTCTGGCAAAATTTGCTTTAAAAAT	0.137074
AGIWUR7621	genotype	IV	1087095	1093920	Y55F3AR.3	WBGene00021934	cct-8	GCCAGCACAATTCTCAAAGTTGATCAGATTATTATGTCAAAGCAGGCGACTGGAGGACCA	-0.0938939
AGIWUR7625	genotype	X	13371612	13376992	C49F8.2	WBGene00008214	gem-1	GCACTTTCTGTGCTATGCTTGTACTTCATTCTGGATGTGCCATACGTCTGTTTTTATGAA	0.0579228
AGIWUR7628	genotype							CGTGTAGATGCAAAAACTGAACTAGAAATTTCCAAGATGGGATTCTCACTCAATTCGGAG	0.130077
AGIWUR7640	genotype	II	2367528	2368708	F16G10.5	WBGene00017520	F16G10.5	TGAAAACGGTGCAAGATTCCTTTGAAGCCGCTGGGAACGTCGTTTGGATTGAGTTTTATC	-5.4536
AGIWUR7644	genotype	V	9819279	9820210	C50C10.5	WBGene00005695	sru-32	CTCTGTGTTAGCGCACAATGACGTCAATAAACCAGAAGATGGGAGGGTAAGATGTATATA	-0.177847
AGIWUR7647	genotype							AAGGAGCTCGAATCTGGAACTGCACCAGAAGATGTTTGTAGAGCAATTGAACAATGCTAA	-0.219281
AGIWUR7648	genotype	I	3862775	3865938	T03F1.9	WBGene00001832	hcp-4	GAAATAACTATTGCTCCACTATTTAGCAATGTCAAAAAACCCATCTAATCCCAATACCTG	0.0128084
AGIWUR7653	genotype	IV	9298024	9299220	F49C12.2	WBGene00009872	F49C12.2	ATGTTCCATGAATTTGTTTGGAAATTATTGGAAGATGGTCGATATGTGATGGTCAAACCG	-0.162387
AGIWUR7654	genotype	III	7712309	7717314	C03B8.3	WBGene00015386	C03B8.3	ATTTCATTCCAATGTTCGTTTACGGATGTCTCGATGAAGCATTTTTAATCATTGGCGGTG	-0.112964
AGIWUR7663	genotype							GTCCAGAAATGCGGAGAAATTGCGAATTTCACGTCATTTCTCCGCACACTTGCATTGCAA	-0.348989
AGIWUR7666	genotype	II	12800449	12805383	Y46G5A.18	WBGene00012908	Y46G5A.18	CATCAGCACCGCTTCGGAGCCGGATCGCAGTGATTCTGAAGAGTCTTGGGAGAAGGTTCA	-0.516646
AGIWUR7669	genotype	I	10345736	10348061	ZC434.7	WBGene00013893	ZC434.7	TTAAATTCGCCATTTCCTCGTCCTGAAATTCTCGAAATGTCACCTAAATACCAATTTCTA	-0.127496
AGIWUR7672	genotype							AAGCAATCGAATCGCTGCATGCCAAAGTGATAAGGCCAGACGTTGTGATATGATGAAGGA	-0.225804
AGIWUR7678	genotype	V	11241879	11244726	T19B10.8	WBGene00011835	T19B10.8	CGTGTGGCCAATTGTTTGTGTAAGTTTCCCTTTCCCACCATTCTATTTTCTCATATTCAA	-0.226508
AGIWUR7682	genotype	III	8900237	8904160	ZK637.7	WBGene00002998	lin-9	GCTATTCACCCCCGCAACGTGGCATTCTTCCAAGACTACGTTGAAGTTCATATGAAACAA	-0.087641
AGIWUR7686	genotype	III	10506106	10506801	F43D9.4	WBGene00004798	sip-1	ACCACCGGAAAGCACTAAATTGCCCCCAACTTTCTAGATTACATACTGCCAGGACAAAAA	-0.247001
AGIWUR7689	genotype							CATTTTGAGCTTTATCCTCGCCCTCATCCATTGAAACTTCAGCTTCTCTTCTTAAAAGTG	0.700914
AGIWUR7691	genotype	I	7695661	7698227	T23G11.3	WBGene00001595	gld-1	GTTTGTCAACTCATTCCCTGGTCTTTTCACTTCTGCATCTTCTTTTGCCAATCAACAAAC	0.109014
AGIWUR7698	genotype	II	11651261	11652906	ZK20.3	WBGene00013924	rad-23	AATAACACATTCAGTTCCATGTGCTGATTGTCACCCGCTACTGGTAGGCACTTCGTTGAA	0.166527
AGIWUR7700	genotype							AACAACAACGAGAATGAGATACTACCAGACACCTCAAATGTTCAGGACAATGAGATTGAG	0.229213
AGIWUR7701	genotype	III	6427529	6430934	C05D11.9	WBGene00015486	C05D11.9	TCACAAATCAAAAACTGTAGTTATGGTCAGAAACTCTACATCAAAATACTACCATCCAGC	0.301833
AGIWUR7706	genotype	IV	14196440	14198824	F02H6.2	WBGene00008535	F02H6.2	AGTACCTCAAATCGACTTTGGATATGATAAAAATGGAGATCCCCAGCAGCTAGAATCACC	0.272262
AGIWUR7708	genotype	III	10087223	10088673	T16H12.11	WBGene00011819	hal-2	CATATCGACGGAAGAAGTGGTCACCGAAAACGAATTCGACGAATTCTTCAATTAGTAATT	0.163069
AGIWUR7709	genotype							TCAAAGAACGTTCTCACAAAGTAGCAGTGCCAGTTTTTGATACAAATGGAAACTCAACAA	0.311968
AGIWUR7711	genotype	II	1746189	1747582	F36H5.7	WBGene00006223	str-179	TTATCAGAAACTATCGAAGAGCCACTATAGCCTTGCTAGGATGTGGTCAGTGCAAGGTTC	-0.326695
AGIWUR7713	genotype	IV	10041130	10042432	T04B2.1	WBGene00011421	T04B2.1	ACATGGGAGGACCCAATGCGGATATTACGGTTGAAGAATCTGCATCAAAGATTGTTAATA	0.36962
AGIWUR7720	genotype	III	11971461	11974092	Y56A3A.29	WBGene00013241	ung-1	AACCCGATTAATTGGGCGGATTTATGAATAAATTCTCCTGTCGAACACCCTGCGTCTCTT	-0.0746602
AGIWUR7721	genotype	V	19384887	19390120	Y43F8A.5	WBGene00012811	Y43F8A.5	TGATATGTCATCCGATTTTTTGATGGAAGTTGTGAGATCTTCTGGATTGAGTTCGGGCGC	0.14168
AGIWUR7723	genotype							CCTATGTCTCCTGTATTACATCAAGAAGAAGATCACGGTTCCAGAAGGATTGCAGCAAAA	0.105759
AGIWUR7724	genotype	III	686237	692033	W02B3.7	WBGene00020927	W02B3.7	ACGGTCATTTGTTTTGGATTTCTTGTACTCCTGGAACACGTATAGCCGAAGAATTTGCAA	0.33203
AGIWUR7727	genotype	II	933018	936989	R07C3.4	WBGene00019920	acs-15	ACAGGATTGAGAAAGAAGAAGAAGGCACCGAATTGACCACAAAAATCGAAAATGCTCATT	0.0838608
AGIWUR7729	genotype	V	13778015	13778592	F53C11.9	WBGene00044921	F53C11.9	GTGCATACAAATGTGCAAAGCGAGATGTGAGTGCAAGCAAGGATTTGTTGTTGATTCAAA	-0.101047
AGIWUR7732	genotype	I	4585115	4586177	D1007.12	WBGene00004436	rpl-24.1	TATTGCTTCAAGTTATTTGAAGCTGTAATATCAATAAGCATGTCTCGTGTGAAGTCCGAC	0.00990947
AGIWUR7738	genotype	II	9042180	9053824	T24B8.7	WBGene00011980	T24B8.7	CAGTTCAAGTCACTTTTCAGTTCGTATATCAAAATTATAACATCATTCATGCAGCGATGG	-0.100636
AGIWUR7740	genotype							AACAAAACTATTACGAGCAGCCAAAGCATGATGATTACCACGGCGGAGATCATCACTACG	-0.133295
AGIWUR7741	genotype	II	837719	838470	F28A10.8	WBGene00017876	F28A10.8	GAATCAAGGATTAGCCGATGACACTGGTCTCAACAACGTCGATTTGCAGTGGTGTGATTT	-0.302111
AGIWUR7742	genotype	IV	3917679	3918056	F56D6.14	WBGene00044476	F56D6.14	GCAACCAGCATTGGAGTGATCATCTCAGTCTATTGCTGTACCCGTAACAGGGATTATTGA	-0.19269
AGIWUR7743	genotype	X	2365700	2365942	T24D8.6	WBGene00020769	T24D8.6	AACGCGACATCTCCTATGCTGATGTGCTCAATTTCAACTTTGTTGAAAATATCATAAATC	-0.0601447
AGIWUR7744	genotype	V	19452183	19455031	Y43F8B.14	WBGene00012824	Y43F8B.14	ATAGCAGAGCCCAATTCGATAGAGAAAAGCTACAATAAAAACAAAGCTGCTAGGCAGCGA	-4.91017
AGIWUR7751	genotype	I	13349410	13358674	Y40B1A.3	WBGene00012734	Y40B1A.3	ACAAAAATGCGTCGTCACTCGATTTGGATGGACAATCAATTGTTGAATCAACTTCAAGCA	-0.117307
AGIWUR7752	genotype	I	3917911	3920172	T20F5.5	WBGene00020627	T20F5.5	TACTACTCTCTCCGGAACTTCATATGTCAGCACTACAGGAACTCCGGAAGCAATCAATGT	-0.150079
AGIWUR7756	genotype	I	1332698	1334074	K12C11.5	WBGene00044896	K12C11.5	AGTTGAGGATTATGTCGATGATTTGTACCTGCAGCTGAGTAAGTTTTGCAAAACAAAAAA	0.136817
AGIWUR7760	genotype	V	177421	184966	Y108G3AL.1	WBGene00000838	cul-3	TTCAGGGGTGGATACTATCTGGATAGGGAGCAAATTTGACGAGATGATATAATGAAAATA	-0.0719574
AGIWUR7764	genotype	V	13669353	13671958	F58G11.3	WBGene00010281	F58G11.3	CAATGTCAAAAGGAGCGGGTGTGAAAATACGGCCTCGTTCTCGTGTTGTATTATGCCATT	-0.313226
AGIWUR7770	genotype	I	13081448	13082166	Y26D4A.6	WBGene00012504	clec-108	TTCCGATCCTCCGTACAGAATGTATGCTTGTGGAAAGCGTGGTCCCAAGGATATTCAATT	-0.159503
AGIWUR7771	genotype	V	16862012	16863890	F49A5.4	WBGene00009856	clec-24	GAACACCTCCACTTTTCACAAATATGATACAGTTGGAAAATGGGAATTGTCTTTTCCTTT	-0.0587055
AGIWUR7772	genotype	IV	5791296	5793457	C31H1.2	WBGene00016287	C31H1.2	CTCTTCCTCCAGTTGTACATAGGAATTTCGATAAAACGGAAGAGTATCAGGATGATGATG	0.321532
AGIWUR7775	genotype	II	881576	890710	T07D3.4	WBGene00020307	T07D3.4	TTATAGAAAGGCTACAATCGGGTTCCGTGCTGTACACAGAGCTTTAAACTCATTTATTTC	-3.74183
AGIWUR7789	genotype	II	9380106	9381355	C06C3.5	WBGene00007376	C06C3.5	CAAGAAGATTATGTTTGTCTGAAGCATTTGTACAAGGAATTAACTGAGAGACTGTCAAGA	0.969455
AGIWUR7794	genotype	II	13153461	13157093	F32A11.2	WBGene00001998	hpr-17	TTATCGAAGTGGTGGATTTGGAAGAGGAAGAGGAAAAGTTCACAATCGAGGAGTCCAGTG	-0.000505893
AGIWUR7795	genotype	I	15005603	15013904	F33H2.5	WBGene00009368	pole-1	TATCAATGTACTGCGAATGCTGTTCCCAGTTCATTCCACAAATCACACCTGCACAGCTGA	0.0645718
AGIWUR7800	genotype	IV	505069	506600	W03G1.5	WBGene00021011	W03G1.5	TCTGGCCTCCACATCGTCGTGGCGGTCACTGCCATCACCATCATCATAATGGACATCGTT	-0.0586426
AGIWUR7801	genotype	IV	6261058	6263344	T13A10.14	WBGene00005739	srv-28	GTGAGAAAGTCCGAGTTAGCGAAATTCAAGTTTCCACCGTAAAATCGCTATCGACTCAGA	0.233981
AGIWUR7802	genotype	IV	12408895	12410468	F08G5.1	WBGene00008580	dsb-1	CAGCTCGTCATCAAAAATCGGTCCCCCAGCTATCGTCCAACAAACTTCTGATATGGAATT	0.0463262
AGIWUR7808	genotype	V	1944955	1953349	T06A1.4	WBGene00020279	glb-25	AAATGGTCAGCCACATTCTACAGGACCGATTCAACGAAAAAGCAGAAATGCTCTATAGGA	0.0221593
AGIWUR7815	genotype	II	3206939	3207388	ZC239.21	WBGene00044372	ZC239.21	CTTATCAATGAAGTGAGAGCCAACACAGGAAGAGGCTTCGAAGGGCTCACTGTATTAATG	-0.2525
AGIWUR7827	genotype	IV	17260307	17262485	ZK550.6	WBGene00014000	ZK550.6	ACATTTGGAGGGTTCGCGCCAGAGAGGTCAATGGGCGCAGATCTAATTTGTGATTTTTAT	-0.280552
AGIWUR7828	genotype	V	8469040	8470072	T23B12.1	WBGene00020716	phf-30	TTCGATTGAAGAAGCATCGGAACCTAGTTTCAAATATTACTGCAAAACATGTCTCGTTTC	-0.0248063
AGIWUR7829	genotype	X	6201875	6204922	T13C5.5	WBGene00000245	bca-1	AGTCCCCAAATTCCATATTTTGTGTTGAAATGAATTCGTCTGTTATCACAAATCACGTTC	-0.0501603
AGIWUR7831	genotype	IV	6738727	6740374	Y73B6A.3	WBGene00022230	Y73B6A.3	AGTGTCAGCACTTGATGCAGGAACTTACAGAACTCCAGAATATGATACAGTTGATCTTTA	0.156716
AGIWUR7832	genotype	III	8956459	8957731	ZK643.2	WBGene00014034	ZK643.2	CATGCGAGGTTGCCATACGAACAAATTGTGATGCCACAAGAAGCTTATGTGATTGAATTA	0.0769383
AGIWUR7833	genotype	V	3774533	3776136	R08E5.2	WBGene00019962	cysl-3	GATCCAGCTGAAGGACATCCGGGAGTTATTAAGAAAGTGGAGATGCTTGTCGATAAGCTT	-0.601182
AGIWUR7834	genotype	I	4552851	4553121	Y119C1B.11	WBGene00044441	Y119C1B.11	GAGGATGGAGCACTCGAGGTGGATCAAGAATTTGAAATTTTTAAAAGTAAACACATTTGA	0.362632
AGIWUR7835	genotype	II	7880812	7882767	T01H3.4	WBGene00011350	perm-1	TCTCATGGCAAAACTCTCTGACTGGAAACCCAAAATCTTTCAATTTGGATATAGTGCATT	-0.0786674
AGIWUR7836	genotype	III	7515223	7518524	C07H6.6	WBGene00000537	clk-2	AGTGTTACAAAACACCTTCAACGTTATCATCCAGCTGTACTGCAACACCAAGACGTTTAA	-0.195556
AGIWUR7837	genotype	II	5358695	5359469	F09E5.17	WBGene00017293	bmy-1	ATCGAAGGACAGAGCTTTGACGGACCTGCGAAGAAATTCAAAACTGGCAAGAAAGAGCTA	-0.00568906
AGIWUR7838	genotype							TCTGTCCAGACCAAGTATTCATATGGAAAACGATGAGTCGGTGACTTTTATAGTTCGATG	-0.430199
AGIWUR7839	genotype	III	5259023	5260512	C34E10.2	WBGene00001661	gop-2	TCGATAGAATTCATTTGGGCGGAGTCGATGAAGAGAATGAGGAGGATGCTGAACTCGAAA	-0.0533357
AGIWUR7846	genotype	II	12484544	12485160	F15A4.10	WBGene00008844	F15A4.10	GACTCTTCCGATGATGACCAAAACTGAGCTTTCACCTCCACAAATCCATATCAATTTCAT	-0.0626517
AGIWUR7847	genotype							TCAACATATCTACTGGGTATCCCTCTCTGACGACTTTTGACACATACATAAATCCAAAAA	-0.171745
AGIWUR7848	genotype	II	10008217	10009401	ZK892.5	WBGene00014129	ZK892.5	CGCATGGAGCCAAAGGAAAACGTTTTATTTCGAAGAAACACCAAAAGAAGACTGTCCAAG	-0.0800117
AGIWUR7850	genotype	IV	5091586	5092807	C02B10.4	WBGene00015329	C02B10.4	GATTTCAAAGCAAAGAACATGCGCGTCGTTGTCAAGTCAAAAGGAGGATTCCAGAAGAGA	-0.0138493
AGIWUR7851	genotype	III	5698430	5702304	B0336.4	WBGene00004348	rgs-5	TCGCCCTGTTCAAGCAGCAGCTCAAATCACTTTTGCATAATGATTCTTTTGACACGCGGT	-0.0168034
AGIWUR7855	genotype	V	15443401	15443808	T26H5.10	WBGene00044783	T26H5.10	ATAAGATCATCCCTAGAAGATATTGTGTTCAATGCAACGGTCACTGGATTGGGACCAGCT	-0.0934911
AGIWUR7864	genotype	X	3793912	3795395	F35A5.5	WBGene00018027	F35A5.5	CTTGTGAAGAATAATGCCGTGGCAATCAGGAGAAAACAAATTGATATGGTTGTTCGAGAC	0.136551
AGIWUR7866	genotype	V	16185403	16186920	K05D4.6	WBGene00005482	srh-277	TTCCACAGCAAGCCTAAAATTGAAGTCAACTTTCTCAATTCGTCTGGAACAGAAGGAATT	-0.541272
AGIWUR7867	genotype	III	10553005	10558009	T21C12.4	WBGene00011900	T21C12.4	AACATGAGAAGCCGAAAACACTCCGAAAATTCAAAAAACCGTGGAAAAGTTTGTTCAAAG	0.141776
AGIWUR7874	genotype	IV	11756381	11761064	T12A7.2	WBGene00011723	T12A7.2	AAGAGTACACAGATTGGCTACACCTCCACCAAGTTACACATCGGTAGATGATCTCAACAG	0.21984
AGIWUR7875	genotype							TCGCCTAATTTTATATTATCGGTTTGCTCTTCCGCCTTGCGAAATGAAATGCTTTCTGTC	0.236844
AGIWUR7877	genotype							CCTGCACAAAATCTACCTCTACGATTATCTTCTTTTCCCGTTTGACAGAAGCGTTTTAGA	-0.736787
AGIWUR7880	genotype							ATCCATGCTAAGCGAGTTACCATTATGCCAAAGGACATCCAATTGGCAAGACGTATCCGA	-0.184161
AGIWUR7889	genotype	I	9965580	9970037	T23D8.1	WBGene00003397	mom-5	AAACTCTTTCAAGTTATCACAAGGCTTACCTGGCACTCTCTTCGAGGTCACCTACTGTAC	-0.0970576
AGIWUR7891	genotype	X	16275769	16282436	F52E10.1	WBGene00004745	sdc-1	AGCTCATTGAACTCGATACGGACGACCTGAATGAGCCGAGTACTAGTGATGGAAGATATA	0.179503
AGIWUR7893	genotype	III	13561729	13563082	T05D4.2	WBGene00011475	T05D4.2	GCGAAGGGTAACGTTATTCTGACGCGGGATAATGAAAAGAGAGTCTGTTTCTACATCTTG	-0.096003
AGIWUR7896	genotype	V	17879844	17888984	C06H5.6	WBGene00007394	C06H5.6	TTAATAAGCAAACAATTTCTCTGATCGATTGGCGGAATATTCAAACTGGCGATAACGCGC	-0.694906
AGIWUR7897	genotype	V	8414085	8415254	F52E1.1	WBGene00004078	pos-1	CCAATGTTTCGTTCTCAATTGCATAGCCCTCGTTATGTGGACTCATAAAATGAAATTTCT	-0.0948859
AGIWUR7899	genotype	X	14703715	14706859	F40E10.6	WBGene00009574	F40E10.6	TGATCTGCGTACCATGTGGATTCTGTCATATCGCTCTTTCCCCCTTCAAGAATCTCAATC	0.023258
AGIWUR7902	genotype	II	7061999	7064777	ZK1127.2	WBGene00022849	acs-6	GTCCACGGAAACACAATTGACCAACCGTGTTGATTGTGGTAATCTCTTTTTTCTCCTTGT	0.19835
AGIWUR7903	genotype	I	12091571	12094740	Y47H10A.4	WBGene00012960	Y47H10A.4	GAGAACCGATGAAAACCCTGATTGGGATGTCAAAAGAGACGAGGAATCTGCTGCTCAATT	-0.14833
AGIWUR7907	genotype	IV	13155228	13164056	F09E8.3	WBGene00003421	msh-5	AGTTTCCTTGAAACAGAAGGATCTCTCCATATCGATACGAGCGCCGATGAGACGATAGAT	-0.118318
AGIWUR7910	genotype	II	3725906	3727479	C46E10.8	WBGene00016712	C46E10.8	TCAACATGCATCTTGTCCAATCCAGTCACAATTAGTTTTTGTCTTGCTCCCTGTTTTATA	-0.543747
AGIWUR7911	genotype							TCAACTTCGAACGTTCAATCATCTTCGAACGCTCCATCATTTTCGAAATCTGCTGGCAAG	0.2933
AGIWUR7917	genotype	III	12624766	12625890	Y111B2A.13	WBGene00013736	Y111B2A.13	TGACGGACAAACCAAAGGACAAATCGGTCATGCCTAGAGCATACGTGCTCTATTGAGAAA	-0.277401
AGIWUR7919	genotype	I	9692701	9693781	C04F12.6	WBGene00007300	C04F12.6	CACTGGCAGGATTGAATAACAATGTTTTTGATAAGAAGGATGGTGTAGGTGCCCCTGCTG	0.240951
AGIWUR7926	genotype	IV	6613918	6618498	C01B10.1	WBGene00001091	drh-2	TTCACACCGACCACACTAAAGCAGCGAGATGTTCAAACAATGAAAGACGCGGATTATGGT	0.00879265
AGIWUR7927	genotype	IV	11179645	11183001	R07H5.2	WBGene00011122	cpt-2	CTTCTCGAATGCTCTTTACAAGAGTTTGGACATTCTTCGTGGTCACCTTCTCGATCCGAA	-0.116005
AGIWUR7931	genotype	II	9669324	9671499	ZK1320.12	WBGene00006390	taf-8	CGATACGCGACAACGACTACGGCAATTATGAGGATGAAGAGATTACGGAAGAATCTGCAT	-0.139385
AGIWUR7936	genotype	V	15693994	15696217	K06B4.8	WBGene00010603	nhr-198	GATACTTGTTTGGACATCGAGAAAAATAATAGTAAAGAAAATTCGTCTCAGAAGGTGCAG	-1.37644
AGIWUR7938	genotype	V	16928328	16928999	Y102A5C.5	WBGene00014954	Y102A5C.5	ATCAATTTTAGAAAGCACATGGATTTCCTGCTCTTCACTACGTGATTGTCTGCACCACCA	-5.22191
AGIWUR7940	genotype							AGAATGAAAGCCTTAAATTTTCCGCAGTTCACCAATACGGCAGCAGTGAGAATAACAGAA	-0.0937796
AGIWUR7943	genotype							TTGATGAAATACGAGGTCGATGAAATGGCTGCAAGGTTGGGAGTGCAAATCGTCAGACTT	-0.243998
AGIWUR7952	genotype	I	8014412	8019572	C54G4.1	WBGene00008311	rskn-2	GCAGAGATGACATCATCAACATCCCGTCCAAGCAATTTGGGAATGATGAACTATCGAGAA	0.10175
AGIWUR7958	genotype	II	12390083	12392662	Y57A10B.6	WBGene00013278	Y57A10B.6	ACGAGCAACTAAACCTGTGAAGCTTGTGCTGCAGAAGATTGAAGATCTCAAGTCCGCTTA	0.230931
AGIWUR7962	genotype	V	8243709	8245400	C16D9.5	WBGene00015860	C16D9.5	ATCTACTGATGTTGAACGACTTCCAAGACTATAAACTGTATCGATCAAAAATTGGATCAG	0.304344
AGIWUR7966	genotype	IV	7907093	7909474	C49H3.9	WBGene00016794	C49H3.9	ATCGATCTTCAAAGAAGCATACGCGGCTCGACGTCTTCTCGACAGTTCACTTTCTACAAT	-0.041727
AGIWUR7970	genotype	I	14797660	14798705	K11B4.2	WBGene00010767	blos-9	AAGTCGTTGCACAATGTGGCAACGCGTGTACACTCTACAGAAGCCTCAACTTCAAATGAT	0.279928
AGIWUR7972	genotype	V	3281828	3282704	T28A11.25	WBGene00269355	T28A11.25	TCATCGGAGTCGGCAATATGCTCAGTAACTGCGACCTCAACAAAGTGCTAGAGGATATTT	-0.949609
AGIWUR7976	genotype	III	1247618	1249153	Y119D3B.22	WBGene00044675	fbxa-76	ATTCCGGAGCTTGCAAGAGTATTCAAGCCGGACTACACTGATGGGGAATCATTTGAATAT	0.360865
AGIWUR7978	genotype	IV	6900326	6903624	T22D1.8	WBGene00020686	T22D1.8	TCTTTCCATTATTTTTACAGTCGGTGCTATAGGATTCCAAATTAAGAAGACCTGTCAAAG	0.158479
AGIWUR7980	genotype	III	2757087	2760816	Y71H2AM.16	WBGene00022181	pho-9	TGCTCCTCTTTGTTGGAAATAATTCGTGTTGAAACAAATTCCTGGTAGGTTTCCATTGGG	-0.415172
AGIWUR7985	genotype	X	11394605	11405931	F08B12.3	WBGene00004831	slo-2	CTTTCGATGATTTCAAGCAGTCGATTACTCAACTCACGGACATTTTCCGTGCAGATCCGT	-0.25441
AGIWUR7986	genotype	I	10443668	10446133	Y106G6H.6	WBGene00013719	Y106G6H.6	TCTGGCTCATCTAATGGGAAATATGAAGTTGTTCAAGCGATTCGAATCAATGTTACAACG	0.0309137
AGIWUR7989	genotype	IV	3253263	3254543	Y67D8A.3	WBGene00022060	dmd-9	TTGGGAACAAATCACGAATATCGTCAGAACAACAATGCTCAACCAAATCCTCATGAACCC	-0.254478
AGIWUR7990	genotype	II	3403835	3406838	F18A12.4	WBGene00017553	nep-8	AATGGAGCATATGCCAGAGTTTGCGGAGGCGTTCAATTGTCCGGTTATATCACCTATGAA	-1.78593
AGIWUR7992	genotype	X	5413810	5441958	C41A3.1	WBGene00016558	pks-1	TTGAAGAAAGTGAAGGACTTAGTTCTTGCTCCGTTCCAGCCATATTTCGAGCAGGCTTAA	-0.160338
AGIWUR7993	genotype	III	5698430	5702304	B0336.4	WBGene00004348	rgs-5	AATACACTCCGTGAGGAAGAGATTGCCGAAGAAGTTGCTCGGACAATTATTCGAGATATG	0.171748
AGIWUR7997	genotype	III	7329714	7335316	F56C9.10	WBGene00018953	F56C9.10	CAGTTTCACTGAACTAGATTCCCCTAGACTTTTATCGTCCTTATCCATTTCACCTTATCA	0.0516385
AGIWUR7998	genotype	V	15184706	15185878	Y75B12B.1	WBGene00013567	Y75B12B.1	CTCAACTTCACGATAATCTGGAAGAATACGAAGAGAAGAACAAGCCATCTCTCATCAAAA	0.107435
AGIWUR8001	genotype	X	7556788	7559085	PDB1.1	WBGene00019803	PDB1.1	AAGTTGGAGAAGCTGCCCTTTGTAGAGCGTGCCTTCGTACATTGCGACTATAAGTTTGAT	-0.493811
AGIWUR8004	genotype	III	658709	662732	C09F5.1	WBGene00015647	C09F5.1	GAGAATGGGTTCACTGGATCCCAACTACCAACGCTCAAGGATTCTCGAGATCAAGAAAAA	-0.365075
AGIWUR8006	genotype							GAACTCCAACAAAGGAAGAAGAAAACTTGCTGCACAACGGAACAATTTTAAATTTTGAAG	-0.185731
AGIWUR8008	genotype	I	9615195	9616474	K07A1.10	WBGene00010616	K07A1.10	AAGGCTGTGAAAATGGCAAAGCGGGACGAAATTCAGAAGAAACGATTTGCAGAGAACGTT	-0.0804115
AGIWUR8010	genotype							GGAGTACGATTTTGCGTTTGCTGAAGCATACATTTGTGTTTGTGACAATGGTTATTCCGG	0.0242999
AGIWUR8011	genotype	V	2615790	2618554	F53E10.1	WBGene00018758	F53E10.1	TGTATGCAGGAACCGTCAACGAGGCGTATATCCATATTGGACAAACCGCCTATGTCAAAT	-0.104478
AGIWUR8015	genotype	V	13491068	13497372	T10G3.5	WBGene00011696	eea-1	TGTGGAAAGGTGTTTTCTCTGACAGTTCGAAAGCATCATTGCCGAGTTTGTGGAAAGATT	-0.223489
AGIWUR8019	genotype	X	4712279	4715080	F55D10.3	WBGene00018878	glit-1	TGGTCACTCAGTGTCGGATGCTACTATTTCTTCACGGACTCGATCACCAAGATCTAGAAT	-0.188075
AGIWUR8020	genotype	II	6503360	6526333	C56E6.2	WBGene00016970	C56E6.2	TGGAAAGACTTCAATTATCTATCGTCATCGATATGGAGCTCACTATCGTCCAGTAAATGC	0.0959486
AGIWUR8024	genotype	III	10314490	10318162	T07A5.2	WBGene00006785	unc-50	TGCATGATGGTGTGCTGAAAACCTAACCGATTTTCCATTATTTTTCTTGTGTGTGTGTAA	-0.182899
AGIWUR8028	genotype	IV	7419118	7419971	B0496.6	WBGene00015215	B0496.6	CTTTCTCCAAATGGATCCGTTATTGATCGAGTTATTACTGGACCATTCCGCAAAGAAACT	0.0809854
AGIWUR8030	genotype							TGAAGCGTCGGAAAAAAGAAAGACTTCGACCGGAAATTCAAAGAGAAGAAGAACCATTGC	0.0826425
AGIWUR8032	genotype	III	11488355	11500747	Y66D12A.23	WBGene00013447	nars-2	TTTCAAACATCAAATTTCCGCGAATCAGATACGATGAAGCCGTGCATCTTTTAGCTTTAA	-0.00677388
AGIWUR8034	genotype	I	6289433	6293855	C10G11.6	WBGene00015686	C10G11.6	TTTATTCGTTGGCAATCGATCAAACCGTCAACAGACTCCGGAACCCGATGAATCACCAAA	0.0559517
AGIWUR8040	genotype	V	14519371	14521100	C53A5.17	WBGene00194707	C53A5.17	GATGAACCTGAAGCTCAATGTGAATCGGAAGAAGCTGAAGAACCGAGTTCCAAGAGGATA	0.250557
AGIWUR8042	genotype							TCTCTTCGCCCGGGAGACCACTACTGTCAGGAGATTGTCTACACATTTTCTCATGTTAAT	0.0082065
AGIWUR8044	genotype	V	8383922	8384867	F52E1.14	WBGene00044696	F52E1.14	CTTTATGTCACATACTCTCACTTATTCTTCCCATGTGAAGCTTGCTGATTCTTCTGTAAA	0.243865
AGIWUR8049	genotype							GGACAACTGGCAACATTTTTCTGTAAAAATGATACTGTCGAGTTCCTTGTATGGCACGAT	0.164539
AGIWUR8055	genotype	V	5269485	5270744	B0238.11	WBGene00015075	B0238.11	CCATCAGCATGTGAACCACCCATTCCCCATTAATTTTAAACGTTATTTTATTAATCTCCA	0.344694
AGIWUR8056	genotype							CTTCAATCAGTTCCACCGATCCAACTACATATTCCAGTACTACTGCTGAGGACTACGATG	0.274289
AGIWUR8058	genotype							GTCATGTGATAATATATTCGGGAAAGACAATTGCATAGAAAAGGAAATCAGAGAGACCTG	0.126869
AGIWUR8060	genotype	I	12551537	12552375	W02D9.10	WBGene00012216	W02D9.10	CCTAACATTTCTCACATTTCCTTGTTGAAAAAATACCCTTGTCATTCCATTCCACATCGA	0.337345
AGIWUR8062	genotype	V	15056719	15059599	C25D7.6	WBGene00003155	mcm-3	ATGGTAGTATCCATCATAGAATCCTGGCTATCATCATCTTCAGCACGCCTTCTGACTCCA	-0.0987963
AGIWUR8064	genotype	I	9757854	9760787	F26E4.2	WBGene00009157	F26E4.2	AAGTACTAGTACGTCAAACATATCGTCGCCATGGAACTGAAATCCTCATCGCCACAAATG	0.282395
AGIWUR8068	genotype							GTTGTATTTCCATTTAAAAGAGATCACTTGGATCCAAAGTATCAGTCCAATTTTTGGACG	0.106569
AGIWUR8069	genotype	X	1777355	1778146	W03H1.2	WBGene00001237	elc-2	TCTTGCAAAAGGTCTGCCATTATCTAGCTTACAAGACCAAATATCGTCACTCTCGTGTTG	-5.48228
AGIWUR8071	genotype	III	12928370	12931867	Y37D8A.21	WBGene00012558	Y37D8A.21	GAACGTTATTGATCGATGATTCGGGCGGGAAATCATAATTATTTTGATCTTTTTCCACTT	0.000797746
AGIWUR8072	genotype							GGAACAACTCCAACAAACGCGCTAGGACTGCTTCACCAACCGCTGTCAAGGCAGACGCTA	-0.656405
AGIWUR8076	genotype							TTCGATATTAATATTGCAAATTGGGGAAAGGATGGGTGTCCAAAAAATACGACTGGATAT	-0.0501087
AGIWUR8079	genotype	V	3066228	3067497	C50H11.7	WBGene00005400	srh-185	AAGTGTTGAGGAAATTCAAGAAAATTCCGTGTGCCCCGTAGTGGCTGAGTTCCATAGAAG	-0.268134
AGIWUR8082	genotype	V	9068368	9069694	T27E4.5	WBGene00020863	T27E4.5	GCCGTGTAAAACAGATCAAGACTGCATGTTCTCAAATGTGCAAAAATGTTGTGACGCTGG	-0.0808429
AGIWUR8084	genotype	X	17467121	17474585	ZK54.2	WBGene00006602	tps-1	GTTGGTTGATGAGAGAAACCGAAAACTGGATTACTATTACGATTCTGACACTCCAATGGA	-0.0907717
AGIWUR8086	genotype	V	13477384	13479858	T10G3.2	WBGene00011693	T10G3.2	GAATGACGTTGTCTGGAGAAGCAAATGGGCCAGCTGGACAGGAAGCTCATTTTAAGAATT	-0.170327
AGIWUR8095	genotype	II	5586165	5587651	C17G10.5	WBGene00003097	lys-8	CTGACGCTGTTGAAGAGGATGGAAAGATCTACGCTGGAGGATTCATTCAAGGAAGTCAAT	-0.195865
AGIWUR8100	genotype	II	8520905	8523490	T13H5.3	WBGene00011757	cht-2	ATTGCGGAAAAGGAGAACAATATTGTAGCTGTTTAGGATGTGCTGATTTCAAGGCAAATC	0.0468998
AGIWUR8101	genotype							CAGAAGGTCCAAGAAAAAATCGATCAGCCGGGATTGGCAGAGAAGGTTTTTGAAAACCGT	-0.321203
AGIWUR8102	genotype	IV	11410228	11413001	F22B3.4	WBGene00009035	gfat-2	ACCAGACATGATTCCTTCACAATGCATGTACGAGAGCTCTTTGATCTTGAGAGCTCCTTC	0.538452
AGIWUR8103	genotype	V	8192060	8195937	F20D6.10	WBGene00017639	F20D6.10	CGGCTCCATTTTGCTGATCGTTTACATCAACTATTTTTTCAATTCATACCCTGATCTCAA	0.0524932
AGIWUR8104	genotype	II	584798	586241	W08F4.13	WBGene00044733	W08F4.13	TTTACTCTCGTTGTTGGTGAATACGAGTGGATTGGACACTTTGCGAGCATATGGATGTAG	-0.175278
AGIWUR8106	genotype	V	1262628	1263989	C39F7.4	WBGene00004266	rab-1	AGTCATCGACGAATGTTGAACAGGCCTTCCTTACCATGGCTTCGGAAATCAAATCACGTA	-0.343182
AGIWUR8110	genotype	IV	4442399	4445876	R08C7.10	WBGene00019953	wapl-1	AGGATCATCTCGACGAGGTTCGGAAGCACCTGCCTGGCAAAAACTTCCAAAATATGATAT	-0.21575
AGIWUR8111	genotype	X	8185175	8203784	C17H11.6	WBGene00015926	C17H11.6	GGTGAGAATGCTGGCGATGACAGTGTGTCGACAAGTTCTTCATCCAGAAGTCAGAAAAAA	-0.169185
AGIWUR8113	genotype	I	12047469	12059798	F58D5.4	WBGene00002240	ksr-2	GCACGGCACACGAGAATCCACTGTTTTAGTGTGTAGAATTATCGATTTTTTATGTACAGA	-0.145533
AGIWUR8120	genotype	X	13282096	13284204	R04D3.1	WBGene00011009	cyp-14A4	CTTATGATTTTGGTGCAGTATTGACTATCAAACCGTATACATGCCAACTGAAAGCTCAAT	0.162758
AGIWUR8125	genotype	V	20790768	20792413	Y44A6D.3	WBGene00012854	Y44A6D.3	GTGCCTTAAAATAAGACATGCCTTGCCTTCTAGTCATTTCCATCAGAATTGTGCCAAAAA	-0.661589
AGIWUR8127	genotype	V	16382167	16383829	F13A7.7	WBGene00008725	F13A7.7	GGATATCAAAGTGTCGCGGATTTTTTCCATAGAAAGACTGTTGGCGAGGAGGAACAAGTT	0.149463
AGIWUR8130	genotype							ATATCCATGCTTCGAACCTCTTGTCGCCATATGTTGCATCAAAACTTTCCGGCGGAGATT	0.0914145
AGIWUR8135	genotype	II	3206020	3206541	ZC239.20	WBGene00044371	ZC239.20	TAAGAGCCAACACAGGAAAAAGCTTCGAAGGTGTTACTGGAATTATGAAGCAGCAAGTGG	-0.215539
AGIWUR8136	genotype	II	3225348	3225968	ZC239.17	WBGene00022575	ZC239.17	TTGGACTGTACAATAAGTGCGGTGTGAAACTTAGCACTATAATAAACTTCCGAATGATTC	-3.78982
AGIWUR8137	genotype	III	7567475	7570133	R13A5.7	WBGene00020050	R13A5.7	GACTCGACTATGCTGAAGGACAAAACTTCCGAGATTATGCAACTCCACGAAATCAGGGAA	0.339957
AGIWUR8143	genotype	V	14088351	14088704	D1086.19	WBGene00045406	D1086.19	CTAGAAAAAGATCGAGAAGTTTCGTGATACGTGATAGTCAAAGCTCAACACTGTCCCGCG	-0.056252
AGIWUR8154	genotype	I	5937477	5938885	B0207.4	WBGene00000099	air-2	GTTTTTGTTTCGCGAACTCTATTATTCCCAATCGTCTAACCCCATTCATTCAACATAAAT	-0.215992
AGIWUR8155	genotype	I	7190834	7193924	M05B5.5	WBGene00001949	hlh-2	TCTGTGATTACACAATTGGAAGAACAGGTTCGTCAACGAAATATGAATCCAAAAGTGATG	0.201038
AGIWUR8157	genotype							TGCTCGAACTTAGCTTTGTTCAGCTCAAACCCGAAGATTTCGAAGTTCGACGTGATGAGT	-0.215157
AGIWUR8165	genotype	III	146917	147607	T17A3.13	WBGene00269434	sqst-5	TCGATACAAATGCACAATATGCGCCGATTATGACCTTTGTAGGCAGTGTGAGGCAAAAAA	-4.32195
AGIWUR8172	genotype	II	2672632	2673634	F22E5.20	WBGene00017713	F22E5.20	AGATTAAAATCACGAACAGCGAGCTTAGCGGTGACCTCTGTGAGATGATCTCCAGTTTGT	-0.392056
AGIWUR8173	genotype	II	9423331	9426173	M176.10	WBGene00010946	M176.10	GCGGATTCTTCATTGATATGGGATCCCGTATCACTAACTTTGTCGAGAAACGTGTCAAGG	0.0512249
AGIWUR8174	genotype	IV	3694905	3698436	Y37E11AL.3	WBGene00021359	Y37E11AL.3	GTTTCCCCTAATTCACCACCGCCGCCCAATCATTTCTCCGGTATTTTATTGATTTTATTG	-0.169871
AGIWUR8177	genotype	II	5907794	5911222	F59G1.3	WBGene00006933	vps-35	AGCAGAACTTCCAATGAAGTTGTATCTTAATGGTGCAATCACTGCCGATCGTGTTCCTTT	-0.231845
AGIWUR8178	genotype	IV	5452967	5453640	Y4C6A.4	WBGene00021154	Y4C6A.4	ACGCTAATAGTCTTCTCAAAAAAGAAGTCAAAGAAGAAAAGATGGCGGAGCGTCCAGCTG	-0.19428
AGIWUR8180	genotype	I	5134709	5137971	Y110A7A.5	WBGene00003475	mtm-1	GATGTTCAACAGCCAGGCGCACAGTTTGTCGACGAGAAAAAGCAATTGTTGGATGAGATT	-0.419491
AGIWUR8181	genotype	V	6502369	6504181	W01A11.6	WBGene00003385	moc-2	TCAATTTACTCAAGAACACTGACGATGGCAGCCAACACGCCCGCATGAAATAAACCAACT	-0.231842
AGIWUR8182	genotype	IV	7811157	7812809	C33H5.17	WBGene00016383	zgpa-1	ATAGAGAGTATCAATCGAAAGTTGAATAGAATTCAAAGCGAAGTAAGCTCGAGGAATTCC	-0.0157639
AGIWUR8183	genotype	I	9118115	9122398	ZK858.1	WBGene00014115	gld-4	GAAAAGCGGGATTCTCGACCTCTGACGATTGTAAATCCAGCAGATGATCGTCAAACTCTT	-0.223412
AGIWUR8184	genotype	II	13477471	13478929	E01G4.7	WBGene00045410	E01G4.7	ACCAAGAACGAAACCTTGGGCTGTTTCTTGATAGTACATATGATATCTTGAAAAAATCCA	-1.32162
AGIWUR8188	genotype	I	6773976	6780151	C37A2.5	WBGene00004111	pqn-21	TTTGTAGACATGAGGGAGAGGATGCAACAAAGAGAACGAGATAAATCATTTGGGCACTGT	0.00716459
AGIWUR8192	genotype	IV	9644245	9647934	F58G6.1	WBGene00010272	amph-1	TTGAAGGAAGGAAACGTATTATAAATGAATCACAACGGTTTGGGAGAAGCTAGAACACGA	-0.0350849
AGIWUR8195	genotype	X	6607203	6609045	C25B8.3	WBGene00000786	cpr-6	GCCGCCACGTCTACGATGACAACTACTGAACCATCATTCCATTTGAACAAAACCTTTATT	-0.00722539
AGIWUR8201	genotype	IV	9858488	9862118	K07F5.13	WBGene00003787	npp-1	TTCGCCTGTCATCACGAGTACATTTTTTCATAAAATATGCCTCATTCTTGGTTGTAACTG	0.417454
AGIWUR8202	genotype	IV	17096386	17100246	Y116A8C.28	WBGene00013805	bca-2	GAGATTGCATTTAATTTCCAATTTGCCCCGCATTTGCCATAGTCATAAAGTCATTTACTT	-0.0608126
AGIWUR8204	genotype							TATGGTTCGTCGCAAGAACCTCCCAATTGAGTACAACCCATAGAGCCCTGTACTATAACA	-0.169389
AGIWUR8206	genotype	X	2259150	2260526	AH9.3	WBGene00014999	AH9.3	AATCTGTTGACAGAAATCAACCAGCAAATCCGTCGTGCCCGTCAATCCGCAGAAATCAAT	-0.0353823
AGIWUR8209	genotype	I	310981	314989	C53D5.6	WBGene00002077	imb-3	GAAACAAGCGATTAACAGTGAACAAGATTCATTTCGGTGAAGATGGAGAAGATAACAGCA	0.125115
AGIWUR8212	genotype	I	47467	49857	Y48G1C.12	WBGene00044345	Y48G1C.12	TTCGACGACGAGGATTTTGCCAATTTTATCGATCACTCACTTGTTCACTTATCACTTCGT	0.0767608
AGIWUR8214	genotype	IV	7543984	7550812	F49E8.3	WBGene00003914	pam-1	ACTGAACGATAAGATGCGAGGATTTTATCGCAGTCAGTACAAGGATAAGAACGGCACCGA	0.346765
AGIWUR8217	genotype	I	7729184	7729878	F27D4.8	WBGene00077543	F27D4.8	TGTCTATAGTGTTCAGGCCGGAATTATCTTCATCCTCGGAATCCTGTCAATGTGTCTCTA	0.065236
AGIWUR8222	genotype	II	12811802	12816462	Y46G5A.21	WBGene00012911	acl-7	AAACTTTGGGAAGCTCCACCAAATCAAGAATCGATTGCAGAGGTTCACACAGTCGGAGAA	-0.129444
AGIWUR8227	genotype	III	11784147	11786052	C24H11.3	WBGene00006557	tbx-38	GAGTTTTGGTGGCAACAGCAGCAAATGATGATGCCAGGACAACCACAAGAGCTCAAAAAT	0.0140008
AGIWUR8228	genotype	III	4408551	4412149	R07E5.1	WBGene00011109	R07E5.1	TGCATCTTCATTTGGTCCAGCTCTTCCTCCATCTTCAAAACCAGTTCTTTCAAAAACGGA	0.272256
AGIWUR8230	genotype	I	7840442	7846923	F30F8.10	WBGene00009277	F30F8.10	CGAACGTTTGGAAATACGATTTGCATGCCTCTCAAGGCAATTTGCAAAATGCTCTCTTTT	0.188305
AGIWUR8231	genotype	I	2731562	2735371	Y71F9B.2	WBGene00022126	Y71F9B.2	CGGAGTCACCCGTTCAATCATCTACAGTATGGCAAAGATGAGCAAGTTCTTGAAGAGCAA	-0.145855
AGIWUR8233	genotype	II	10041134	10042515	F52H3.4	WBGene00009946	F52H3.4	GTACTTGGAGCGAAACAATGAGGATGTTCCAATGAAGAAGCTGAAACTTGCAATCGACAT	0.216208
AGIWUR8236	genotype	III	3472003	3473718	C34C12.5	WBGene00007924	rsu-1	TTGCCATTTCAACCCAAAAAATTTTTTGACCTACTCATGGTGCTGCCTAAATAATGCTTT	-0.0482532
AGIWUR8238	genotype	II	11435212	11438464	VW02B12L.1	WBGene00006915	vha-6	AATCCAGTTCGAGCCATTCTGCTTCACCAAAATTATTCGCGTTTACGAGGGACTCGATCA	-0.0247329
AGIWUR8242	genotype	I	9695707	9696762	C04F12.7	WBGene00007301	C04F12.7	ACCACTTTGTGCTGTCATCACTGTCATCTTCCTAGTCAGTGGTCTCTACTCAACTGCATA	-0.0170365
AGIWUR8244	genotype	III	6979884	6981785	F31E3.1	WBGene00000443	ceh-20	CAGACACACCCACCTGTTTTCAGATCTCTTCTTGGCATGAGTTTTGGAGCATTGATAATA	-0.0137576
AGIWUR8250	genotype	III	8234526	8235543	C02F5.14	WBGene00044445	C02F5.14	TAAAATACTGGATCGAAACCAATCAAACCGAGACGAAAATTTCTCGTATTTGATATCAGC	0.0691155
AGIWUR8251	genotype	V	7793367	7794025	C26F1.10	WBGene00001464	flp-21	CCGAAGAAATATCTATCCTCTCCTTTTCTCTTTGAAAACGCTGCAGAAACAATGTTCTTT	0.0589963
AGIWUR8252	genotype	IV	9739219	9740908	C28D4.3	WBGene00001607	gln-6	TAATCGTGCTTGCTCAGTTCGTATCCCACGTCAAGTTGCTGATGAAGGAAGAGGATATCT	-0.209205
AGIWUR8254	genotype	I	1610390	1620080	Y73E7A.9	WBGene00044440	adpr-1	AACGTCCCGATGCTTTTTTGAGCCGTCGAGTCGAGGATCCTTATGAATTTATGGAGAAAC	-0.375893
AGIWUR8262	genotype	III	2411090	2418205	W04B5.5	WBGene00021022	W04B5.5	CAAATTCTTCGAATCGATCGATTTTGAGCATTTGGAGCAGCTGGAGCCACCAAGGATTTA	-0.315083
AGIWUR8265	genotype	I	3869214	3870114	T03F1.2	WBGene00000764	coq-4	CACGAATGCACGATTCTTCATGGCTTTCGACTGGGAAAATCACTTTGAAAAGCAGCTCAG	-0.523376
AGIWUR8266	genotype	V	11667476	11669390	F46F3.3	WBGene00009791	F46F3.3	GAGATTCCGACCTTCTTGGTATCCTTCGTCCTTACTATTCAATGGTTGAAATGACCGCCA	-0.137736
AGIWUR8270	genotype	IV	8363463	8366376	D2096.12	WBGene00017079	D2096.12	TGGCGGAAGTCCCGATTTCATGAATATGGATACAGGAGAAGAAGAGGACGAAGAGGATAT	0.0031715
AGIWUR8278	genotype	X	11968034	12021212	VW06B3R.1	WBGene00012158	ucr-2.1	TCGTTGGCTGCATATGGAAGCACATCACTCGTCCCATATCTCGACGAGCTATAAATTGTT	-0.240775
AGIWUR8287	genotype							CCGGACTACACAGACGGGAATCTAATTCGTTATAGAAATTCATTCACTATTTCTTTTACT	-0.754165
AGIWUR8294	genotype	IV	7782599	7783851	C33H5.19	WBGene00044325	tag-321	GATGCTTACTCGGAATGTTTCCATTACTTTTCTTCAGCGACGACGAAGACGATGAAAAAA	0.278425
AGIWUR8295	genotype	IV	2927515	2928421	Y54G2A.23	WBGene00021888	Y54G2A.23	CATGCCGTTCTACATGTGATAATCGTGTTTTTAGCGTGTGTGTTTTTATTGCAATTTTAC	-0.00406787
AGIWUR8296	genotype	I	5852045	5852962	F33D11.1	WBGene00018000	F33D11.1	TCATTCCGATTGTTTCTGGGATCTTCAACTTCGGATGATTGTTTGCAAAGATCTGCCCAA	0.183696
AGIWUR8298	genotype	IV	5405645	5407375	ZK616.61	WBGene00194816	ZK616.61	TCACCGAAAAGGATGGAATGGTTAGCTTCACGTGTTCAACAAAGCATCGAATCAAGAAGA	0.15013
AGIWUR8302	genotype	I	13835292	13840047	W04A8.1	WBGene00012236	W04A8.1	CCACGCCGCTTTTCGTGATTGATTCGATTTCGATGGCTGAATTGCAGAATTTCCGAGAAT	0.0813808
AGIWUR8305	genotype	II	15077218	15079475	Y53F4B.19	WBGene00013165	Y53F4B.19	AAGGATATCAGAGTTTGGATGCGAAGCTTTACAGACCGGTTAAGGTGGTCAGAAACACGA	0.0430259
AGIWUR8310	genotype	II	11129289	11130187	F40F8.3	WBGene00009576	F40F8.3	ATTTCGCTCTGACGGGTATTCTCGGAAGTCTCATATTCTCCGAATCGCATTCCTATCTGT	-0.136801
AGIWUR8311	genotype	IV	2614200	2617135	Y69A2AR.5	WBGene00022076	daao-1	GAAGTCAGCTCAATGAGAGCTTCAAAATAACAATAATCATGGCCTACTTCCGACAATTGA	-2.78185
AGIWUR8312	genotype	I	8606404	8608631	F43G9.1	WBGene00009664	idha-1	GTTACATGAACCTTCCACAACACGCTGCTCGTATCGAAAAGGCTGTATTTGATGCAATTG	-0.0556025
AGIWUR8313	genotype							TTCATCAAGGAAAAGTATGTGAATGCCAAAATATATGCATCTCGGAGAAATTCAAAGTGC	0.000828342
AGIWUR8314	genotype	V	19119527	19124915	Y39B6A.12	WBGene00012674	bed-1	TATCGAATGAAATCTAGAAAACTGGAGCTGGAAATCAAAAAATTGGAACGAGAACTCGGC	0.305701
AGIWUR8316	genotype	X	5804379	5805922	F13D11.3	WBGene00017428	F13D11.3	TGTGGTCGCACTTGTGTGATAGAGAGAAGAGCCTTGTTTTGATTGCTCATAATTAAATTT	-0.0621077
AGIWUR8318	genotype							TGACTGATTTGTAGATCTTTTTTGTCTTCAGTTACCATTCGGATCAAGATTCCTTCCCGT	0.0155212
AGIWUR8321	genotype	IV	874791	881910	Y55F3BR.1	WBGene00021938	Y55F3BR.1	GAGCCAATTTCGATACTCATGTGCTCCAATTGGCATCTTCAGCTTCACAATTGGCGGATT	0.228784
AGIWUR8322	genotype	I	5269545	5270941	B0261.7	WBGene00015095	B0261.7	TCAAATTCGAGACGAATTGACAATTGAGCAGGCTTTGCAAGCAGTCTCTGACATGCTTCA	-0.0124329
AGIWUR8330	genotype	III	725022	726155	C24A1.1	WBGene00016028	flp-24	CAGAAGCCGCATTCCGTTATGCTCAATGGGGAGAGATTCCACACAAACGTGTCCCATCGG	-0.261703
AGIWUR8336	genotype							GATTCACGGATCCAACAGAAGATTAGAGTTTTCTCGTTTTTATCATGGACGTCCTCATTA	-0.0718748
AGIWUR8337	genotype	III	2468486	2469443	E02H9.1	WBGene00017099	E02H9.1	GAAATTTTCAGTGAAGTCAGCGAGGTCAAGGACATTGATGTTTTTGGCAAAGGCTCGGCA	0.160149
AGIWUR8342	genotype	II	14172833	14175174	Y48B6A.5	WBGene00012979	Y48B6A.5	TCAACAATTGTCATCTTCAGTTTCCAAGTTTTCTCCACAATTCTTCCAATCGCAAAACCG	-0.29775
AGIWUR8343	genotype							ATTCACGGATCCAACAGAAGATTAGAGTTTTCTCGTTTTTATCATGGACGTCCTCATTAT	-0.0657815
AGIWUR8345	genotype	I	5004924	5006057	F54C1.8	WBGene00018792	F54C1.8	CAATCTATTTGCTTCAACGTTTGCCTTCACTTGGCATCGATAAGAAATATGAGAATTGTG	-0.199267
AGIWUR8346	genotype							ATACACCGTACTCAGAGGTAGCGAATAAAGGCTAATGACCAACATCATGCTAGTACTTCT	-0.172312
AGIWUR8354	genotype							TTGATGATTTTCGCCGCAATAGTCATTGATAGAATCAGAAGGGAACCTTGTGTAATTCAG	-0.0299109
AGIWUR8357	genotype	X	16833588	16836404	F41G4.7	WBGene00018310	F41G4.7	TTCCCGCTGTTGGATTAAACCCGTTGTTATTGTGGCCAAGCCACTTACCATTGTTACTGT	-0.347049
AGIWUR8364	genotype	X	9543670	9560801	F49E2.5	WBGene00009888	F49E2.5	TTCATGCTGAAAATGAGAAGAACAAGAAGAACAAGAAGAACAGCGAGAGTGAATCCGCCC	-0.80135
AGIWUR8367	genotype	I	9226905	9228184	C45G3.3	WBGene00001590	C45G3.3	GAGATAAAATCGAATCAAATGCTACAAGAAGCGTAAGAGCTCCGGCTGTTGGATTTCTGA	0.0800059
AGIWUR8369	genotype	X	15193086	15194324	T10B10.6	WBGene00011683	phat-6	AATATTTAGATCCACTGGTGGGAAAATCTTATTGCCAACGAAAAGCGACGTGCCGAAGCT	-0.100152
AGIWUR8370	genotype	III	4987209	4991450	C27F2.1	WBGene00016165	C27F2.1	CTAGAAGATCCCGCGCGGAAGAATCAAAACGAAACCATTTTGGAGGTTTTGAGAAGAATT	-0.0484634
AGIWUR8386	genotype							GAAATTCCATTGTTTGTGAATGAATCTACTGCTGGAGCATCTAACTATGTGCAGATGCCT	-0.0245455
AGIWUR8387	genotype	I	550696	556638	Y65B4BR.3	WBGene00004235	ptr-21	TACTTCCACTTGGTATTCTACAGAACTACCTCCCAATGGTTTTCGTGAAAACCATCCTGC	0.320414
AGIWUR8394	genotype	I	12126455	12128965	M01G12.3	WBGene00010818	srt-21	GCTGATAAATAGCAATAATACACCACAAATTCGTTCTCCACATGCTCGTTCTCCACGTGT	0.131006
AGIWUR8397	genotype	II	12575691	12577748	Y38E10A.4	WBGene00012582	clec-8	TTCTCTACGAATCTGAATTTGGATTATGTGACGGTGTACGATGGGGAGACGACTAGCAGT	0.140231
AGIWUR8399	genotype	III	10551102	10552955	T21C12.8	WBGene00043998	T21C12.8	GTTGGTAAGACGTTTTTCATCACATTTTTCGTGTTCTCCATGTTTCTCCTGTTTGCATCG	0.144931
AGIWUR8411	genotype	III	11343272	11344147	T28D6.9	WBGene00003975	pen-2	CCTGGGAAATCTTTTTCCAGCACTACCGCGCTCAAGGCCTCGTGTGGACCGATTTCCTGA	-0.390627
AGIWUR8412	genotype	IV	12557072	12558975	ZK795.2	WBGene00014082	ZK795.2	CTGATTGATTCATCGAAGAAATCGGAAAAATCGGAAAAATCGGAGAAAGGTAGTGGAAGC	-0.0417611
AGIWUR8420	genotype	IV	9745555	9746862	C28D4.5	WBGene00007793	C28D4.5	GGAATCAATCGGATAATGATGCTGGAACGTTTTTGACTACAGCTGTGACTATGTGGACGA	-0.174665
AGIWUR8422	genotype	V	17802410	17802619	Y94A7B.11	WBGene00050893	Y94A7B.11	TTCAGAGCTGGAATGCGAGACAAGGATTTTTCCTACAAACCGGAAAAACTGTGGCACAAT	-0.92567
AGIWUR8435	genotype	V	11942625	11944656	F58H1.6	WBGene00010289	F58H1.6	GTTACTCAAGGAAATGATACGACAACTACACAAGGACCATCTTCCATGTTTCCTGCCGAT	-0.138909
AGIWUR8437	genotype	II	3919794	3927982	F53C3.13	WBGene00018756	F53C3.13	AAAGGCAGGCAGGCATCCTTTGCCTGCATGGAAGACCTGTAGGAATTTTGTTTTCGTTAT	-0.531231
AGIWUR8439	genotype	IV	7910575	7915184	C49H3.5	WBGene00003827	ntl-4	TTCTCCTCGTTTGAGAACAGGATGACGGGCGTTTTTAATCGTATTCAGTAGAATTTGCTT	-0.146805
AGIWUR8440	genotype	IV	6018003	6019713	C46G7.1	WBGene00016721	C46G7.1	GAGTTTACATCGGAATTGCAGTTCTTCTTTCACTTCGTGCCTGCTGCCTTGTCAAACGAT	-0.43375
AGIWUR8441	genotype	I	3223160	3228104	Y54E10A.15	WBGene00000413	cdt-1	TATTATTCTGGAAAATCCGGCTCCTCAGAAGTCAGCGATCGATAAGCTAATGGAAGCATC	-0.45312
AGIWUR8444	genotype	IV	8474056	8475278	C28C12.11	WBGene00016181	C28C12.11	GTGCTGTTGGCTGGAAGTGAAGAAGTTGCTGGAACAACTACCATTCTGAATGATTCCAGA	-0.0706921
AGIWUR8452	genotype	III	4241477	4242593	F43C1.7	WBGene00023423	F43C1.7	CGAGGAACTGCTTGAAGAATGTTGCCAGTTGGTGAAGAAAAACTCAATTCAGGGTGTGAA	-0.0678632
AGIWUR8462	genotype	X	12365688	12367255	F19H6.4	WBGene00008959	F19H6.4	TACGGGCTGATGGTGGGACTGGATACAAGATTCCAACTGGGTTCTTGTACGAATATATCT	0.212698
AGIWUR8471	genotype	IV	8459178	8460327	T01B11.4	WBGene00020140	ant-1.4	AACTGGTGGAGCACTCGTTCTTGCCATCTACGATGAAATCCAAAAGTTCATTTAATGATC	0.0981946
AGIWUR8475	genotype	III	1807740	1818323	Y39A3CL.5	WBGene00000545	clp-4	TACGATGATGCCGAGTTTCTGCTCAGAGTCTATGCTAATGGAACTTTGAAATCTAGCCTG	0.0200213
AGIWUR8478	genotype	I	3374776	3407189	W05F2.4	WBGene00021036	W05F2.4	ATCTTGGAAATACAGATCCATAACGGACCTTCCCAATGATCAAAGCTGCAGTGACCTCAA	0.171421
AGIWUR8483	genotype	I	6188157	6192632	T05E7.3	WBGene00020259	T05E7.3	AATCAAATCTCTTTGGATACTGTCCTCTTTGTGCCGGTTAGCGAGTTGTTTAGCGTTGCA	-0.0565181
AGIWUR8484	genotype							GCAGATGGACCGTCGAAGAAGGAAACGAAGAAAGAAGGAGATGACGGAAACTACGAGGAA	0.0537954
AGIWUR8487	genotype	III	11961470	11971367	Y56A3A.28	WBGene00013240	Y56A3A.28	ATGAGCCTTATGTAGAAGAAGAGGAAGAGATTATAGAGGAAGCTCCAATTGGAGACGAAG	1.27086
AGIWUR8490	genotype	IV	11970534	11972789	ZK829.9	WBGene00014097	ZK829.9	CGCGAAATTCATGTTATCATCAACGAATTGAAAGGAATCGTCGAAGATAAAGAACCAAGC	0.076848
AGIWUR8496	genotype	II	3347574	3349870	F14D2.8	WBGene00017456	F14D2.8	GTGCGACACCGAATCTGTTGTCAAAAGCCATGTTATTCCACGTCTTCTCTATGCTGTCAA	-5.54953
AGIWUR8499	genotype	III	8493878	8518879	C04D8.1	WBGene00015418	pac-1	TGGAATTCGCAGAGAACCACCTGAATATGGGTATGTATTCATTCTGCCTTGTGTCGTTGT	-0.15638
AGIWUR8501	genotype	I	4212708	4214317	C18E3.1	WBGene00015970	C18E3.1	AAGTTTGAATTGGGACCCTTCTGGAGTTATTGGGACTGAGAAAGAGCATCATCACAAGAC	-0.279057
AGIWUR8502	genotype	V	17879844	17888984	C06H5.6	WBGene00007394	C06H5.6	TTTAATAAGCAAACAATTTCTCTGATCGATTGGCGGAATATTCAAACTGGCGATAACGCG	-0.933913
AGIWUR8504	genotype	II	10030895	10033213	F52H3.2	WBGene00009944	mtcu-2	ATTACACCTGAAGCCATTGTTGTACTTATGAGACATTTGAAGAATCCAGCCCCAGTGAGA	0.0262508
AGIWUR8507	genotype	IV	6040976	6074507	H16O14.1	WBGene00019205	kcc-2	ACCCGATTTTCATGACATCGAATTTTGCAAAATCACACAACTAACACACTGACTATTTCG	0.0585811
AGIWUR8510	genotype	III	4985019	4986931	C27F2.10	WBGene00016171	C27F2.10	AAACTGGTAATCTCAAAGATGAATGCATTCCCCACGCTTTCTGGTGTCTCTTCTAATTGA	-0.163528
AGIWUR8513	genotype	V	8470013	8471244	T23B12.8	WBGene00020722	T23B12.8	GTGATGATGGAGCCGATGAGAGTGTCAAGTTTGTAATGGTTCCACATGGAACTGATTGTG	-0.10897
AGIWUR8514	genotype	II	14434419	14438977	K04B12.2	WBGene00010550	K04B12.2	ATAGCTACGATAGTCATCAAGAGCTGGAGTTGTTCGACAAATTGGACGAAGTCCCCATTG	-0.101867
AGIWUR8522	genotype	V	3110089	3113851	Y73C8C.8	WBGene00022265	Y73C8C.8	TTAAAGTCAAAAGAATTTGCCCTACCTGTAATTCTGGCCTTCTCGATGACACCGAGTTCC	-0.336923
AGIWUR8523	genotype							CCTTTCGTTCGATATTGGTTAAACGAAACCAGGAACACCATTTGATTGAATTTTAAGTGT	-0.137826
AGIWUR8525	genotype	IV	10414030	10417881	F13B12.6	WBGene00008733	F13B12.6	AATTCATTTCAACACTCGATCATCCGCTCACGCAGTTCATCAATAATTCAAGAACGGGTC	-0.0779439
AGIWUR8528	genotype	III	9694668	9696517	C07A9.2	WBGene00007400	C07A9.2	AATACTCGAGACAGTAATTTCGGCACTGCGTGCATCTGTCGAGTTCCAAAAAGCAAACTT	-0.272446
AGIWUR8530	genotype	I	6931138	6936928	T10B11.2	WBGene00020398	cerk-1	AGCTTATCTCATTCTTCGGAAGAGACGCAGCCATGGTAAAGCCGACAAAAAGAAGCTTCA	-0.0398345
AGIWUR8535	genotype							TTTTGTAACCGTAAAATATGTTTTCCATTGTTGAAACTGAGATTTTCAGGCAGTCATGCG	0.0832018
AGIWUR8537	genotype	X	10992483	10997846	F59F3.1	WBGene00006896	ver-3	TTCAAGATTCGCGTCCTGATGTCCCTAATGTGTCATTCCAAAAGTCTCCGAAAAAACAAA	0.0207948
AGIWUR8541	genotype	V	14642739	14645979	C54G10.2	WBGene00004337	rfc-1	TGGTGGTCGGGCTCGTGGAGGAAGAGGAAGCAAGAAATGATTATAGATGTCCAGTATTAT	-0.686084
AGIWUR8545	genotype							ATTTAACAACATCCTCCATATCTGGGACACGTTCACGAGATACGGTAGCCAAACGACAGT	-0.944937
AGIWUR8548	genotype							GTAAGCCATCTTCTTCGCTCCAAATCTGCTTCAAAATCATGCATCATAACTGCCTCGGAG	0.158347
AGIWUR8556	genotype	IV	13505270	13505762	Y45F10A.5	WBGene00003755	nlp-17	GTGGTAGTTTGTCAAACATGATGAGAATCGGAAAGCGACAAATGTCTCGACAACAGGAAT	-0.0118709
AGIWUR8560	genotype	V	19014573	19020001	Y39B6A.30	WBGene00012689	Y39B6A.30	GATTTGATATGAAGATGTATGAGAAACAAATGGCAATGTTCACGGATGTAGTCAATCGTT	0.0554508
AGIWUR8562	genotype	III	9084306	9089386	F02A9.4	WBGene00008514	F02A9.4	TGAGCACATACACAAGAGATGTGACCCTTTGATAAGCCCCAATGGGACGATTCTTCTTGT	-0.0563577
AGIWUR8566	genotype	X	12301488	12302817	W06D11.4	WBGene00012302	dot-1.3	CGTGGACAAGTAGAAAAGTGCCATTCTACTTGACTACAATCAATCGCAACAAGGTTAGTT	-0.13505
AGIWUR8569	genotype	II	12482931	12484279	F15A4.13	WBGene00008847	fbxb-102	GAGTTGCGATGAAACAAGGGCAGCGATTTTTATTAACTCAATGCCGGAAGTTTCTCACTA	0.0104359
AGIWUR8571	genotype	X	817927	825475	F25E2.5	WBGene00000899	daf-3	AACTACAAAGATTCTACAACGGAGTGGTATTAAAATGGAAATCCCGCCATATTTGGATCC	-0.00197394
AGIWUR8573	genotype	II	12060228	12062621	Y17G7B.11	WBGene00012464	arrd-7	AGCAAAATTCTCAACTTCCACCAGAATACGCACCTCCACTGCCAGCAAAAAGTGGATTTT	-0.110355
AGIWUR8578	genotype	X	9472469	9516440	ZK899.8	WBGene00001516	gap-2	TCCCAAAAATCGATGAAGTGTGCGTGAGCTTGTTCCGAGAATCTGATTCAAAGAAAAAGA	0.104804
AGIWUR8580	genotype	IV	11054308	11063613	F36H1.4	WBGene00002992	lin-3	CAGGCGTTCTATGCCCCAATCAACGGCAGATATAATCAATCTTCAACATCAGCTATTCCT	-0.0735429
AGIWUR8582	genotype							CACTGCTGATGCTCAGAACATTATCAATTATATGTCAGCTGGAGATCAGACAATTTATAA	-0.474062
AGIWUR8583	genotype	I	6255035	6257791	C48E7.2	WBGene00016750	let-611	GCTGCTCAGGATCAATCAATTCGAGTTTTGCTCTCTTTCAAATTGTTCTTGGCTTCAGGG	-0.102648
AGIWUR8589	genotype							GCATGTGTGGAGATGGAATTTTGACGAATTTCGATATCAATTGGGACAATTACCAAAAAA	-0.336287
AGIWUR8594	genotype	V	1391163	1392103	Y75B7AR.1	WBGene00022287	Y75B7AR.1	TTGGACTTCCAGGAGAGACAGGCTGCTATTCACGGAGTTCTTGAGAATTTGGCTCCCGAA	-0.248554
AGIWUR8596	genotype	X	915874	918290	F35H12.3	WBGene00004769	sel-12	CTGTTTTTGCCATTTCTTTGCATCATCAACTTTTCGATTATATCTTGAGCGATCTCAAAG	-0.0544831
AGIWUR8597	genotype	V	10123638	10124689	C08B6.6	WBGene00007427	C08B6.6	AACTCAGGCAAATTCCAAAACCGAGATAATATTATTTCAAAACACATTGAACACGAGTGG	-0.144691
AGIWUR8598	genotype							AGCGGCTTCCTTGGTTTTCTTTCGCCAGGCCATGTTTTAAATCTCAAACTTGGGTAATTA	0.0647834
AGIWUR8599	genotype	II	11774144	11774559	F44E5.1	WBGene00009688	F44E5.1	CAGTCGGATGCACCTAGATTTGGTTTAATTTTCTTTTATTGGACAATAGTTTTGTCCAGA	-0.191142
AGIWUR8600	genotype	V	1743771	1747969	ZK697.2	WBGene00022805	nhr-256	GACTACGATGTTTGAGATTACGGTTTTCGCAAACGTGGATGATCCGATTTTGAAAGATAT	-0.222755
AGIWUR8603	genotype	V	20380561	20382036	K02E2.6	WBGene00010507	K02E2.6	GTGTTCGAACACACTCTACATGTTTCAGACGACAAAGATTGCCCTACCGAAATGTTGTTG	-0.141758
AGIWUR8605	genotype	II	2638392	2639353	F22E5.9	WBGene00017708	F22E5.9	TTCATCACTCCTTTCATCGCCATCGCCGCAATCTACACGAAATTCAAGAAATTTTTCTAG	-0.188483
AGIWUR8607	genotype	V	19614558	19622551	Y43F8C.3	WBGene00012825	Y43F8C.3	GATTTTTCTCATCACACTTTCTCAAGGTATCCATTCCCTGTATATTTTCAAGGCCACGCC	-0.121557
AGIWUR8614	genotype	IV	13009116	13035955	F49E11.1	WBGene00003150	mbk-2	TTGGAAAAATGGGTAAGAATGTCGTGAAGGTTTCAGCAGCGTCACTTTTTAAGCGACGAG	-0.328685
AGIWUR8615	genotype	V	11239675	11241780	T19B10.7	WBGene00002072	ima-1	CTTTCTTGTCGTTGTCATGCGCTAAAAGTGCTAAATATTTTCCGGATATCTCGCTTCGAT	0.00164981
AGIWUR8619	genotype	IV	5896623	5899112	H04M03.1	WBGene00019151	pck-3	TGCATTTTTCAATCTTCAAATGGAGTGTTCTCTTCCACCACAACTCGACAAAGTTCTCAC	-0.174773
AGIWUR8622	genotype	V	14205776	14209010	T16A9.3	WBGene00011793	T16A9.3	TTCTTCAGACGTGGAGAACACCATAAACCGTCACTGATGAATCAAGTGAAGGCATCATTT	-0.0756142
AGIWUR8624	genotype	III	9101367	9103095	ZK507.3	WBGene00013979	ZK507.3	CCTGCTCACCATCATCTAGTACTGGAACTGGAACAGGAACAGGAGTTTCGAAAATTGCAT	0.120163
AGIWUR8625	genotype	III	11326654	11343108	T28D6.6	WBGene00012126	T28D6.6	GAGGACGTTGTTCAGGTCATCAAAAAAGTCTAAGCTGAAATTCCCGTGCTTCTCGTCTTC	0.193985
AGIWUR8627	genotype	X	3800045	3802771	F35A5.8	WBGene00001335	erp-1	AATGGATGCGGAATATGTGATGGCTGAAAAAGGAGGAAAACGCGGAAAATTGCCTGTCAG	-0.0191625
AGIWUR8628	genotype	IV	12268995	12269533	C42C1.14	WBGene00004448	rpl-34	CCTCGTCGAGGAGCAGAAGATCGTCAACAAGGTCATCAAGCACCAGAAGGACTAAGCTCG	-0.209868
AGIWUR8631	genotype	II	11564385	11567020	F54D5.5	WBGene00010051	F54D5.5	ACAATAGATAAGGAGAATCGGAAGCCACCGTCTCGTCCATTCTCTATGATGTCGATTTAA	0.0011236
AGIWUR8633	genotype	III	5728180	5730159	B0244.8	WBGene00015083	egg-1	GCAATCGTGATCGCAACTTTCAAACGAACCAGAACACGCTTCAGCTTCAGTGTATTGCTT	-0.0214669
AGIWUR8635	genotype	IV	9625910	9634948	W09C2.3	WBGene00003151	mca-1	GTCTTGACAAGGATTCTAAGAAGCATCACAAGAAGAGGAAGGATCAGACAAATGTCGATA	0.229871
AGIWUR8638	genotype							CCAGGCATAATTTCTGGCTTTTTGTCATATAAGAGGGGAGATGTTGTGGACGGAACGTAA	-0.324999
AGIWUR8639	genotype	V	4890429	4891422	T19H12.2	WBGene00020588	T19H12.2	CAATTCAACTTTCTTATATTTTCAATACTCAATCATTCCCTTCCACGTGTGTGCCCAATA	0.163939
AGIWUR8640	genotype	III	9558669	9559427	C48B4.7	WBGene00008170	C48B4.7	TCCAACTCATCAGAGTCGCAAAGTCGAGATTGATTCTTCCCCGCTTCACTATCAGATCAA	-0.100552
AGIWUR8641	treatment	I	13139132	13141789	F22G12.1	WBGene00009061	pals-14	ATCGATAATTTGACTCGTGATATGGTTGCTATCCGTGAAGAAACTGAGAGTAATTCAATT	0.148911
AGIWUR8641	genotype	I	13139132	13141789	F22G12.1	WBGene00009061	pals-14	ATCGATAATTTGACTCGTGATATGGTTGCTATCCGTGAAGAAACTGAGAGTAATTCAATT	0.148911
AGIWUR8644	genotype	X	8300030	8302395	R09F10.4	WBGene00002127	inx-5	AAGAAGGACGATGATTCAGCTCTTCCAGCTTCTGCACCAGTCGATCTTCAAGAAGATGAT	0.061801
AGIWUR8646	genotype	V	16924985	16926125	Y102A5C.35	WBGene00044220	Y102A5C.35	GAGAGTTTTCTTCCCAGAATCCCATGATAATATTTCTCGCTATGACAATTTTGATTTCAC	-1.50265
AGIWUR8647	genotype	II	3919794	3927982	F53C3.13	WBGene00018756	F53C3.13	GGTAAAACCAATTAGAACCGAGATATGACCAATTTTGGTGTTAGAGCCCAAAATATCGCA	-0.890416
AGIWUR8649	genotype	IV	11394543	11396728	H02I12.3	WBGene00006459	tag-89	CCGATCGATCCAAAGAGTTTTTATGTTCACAGTTTAGTTCCGACGACAACAATGGAACCA	0.858287
AGIWUR8656	genotype	II	9869456	9871172	C08H9.13	WBGene00007472	chil-7	ACTTTATTAAATGTGGTTTCATCTGCAGATTTATGTGAAGGAGGAAGTGGAAATACACTG	0.0371662
AGIWUR8659	genotype	II	14001686	14002306	F01D5.5	WBGene00008495	F01D5.5	CGGCTCCTGCAAGGACTGCACAAATATGAAGCATTTCATGAAGTTTATCGAGGACCCTAT	-0.101053
AGIWUR8664	genotype	I	731068	736552	Y18H1A.15	WBGene00044434	Y18H1A.15	ATTGTGTCGATGGTGCCGATTCATTTCGTGTTGGCCGTGTATTTCATGTTTATTGTGCCG	-0.153908
AGIWUR8667	genotype	X	6267043	6271087	W05H9.2	WBGene00021049	W05H9.2	GTTCCATACTCTTTCCCATTGTTTCATGACAACATCCATTGGTCAACGTTCCAAAGTGTT	0.0685149
AGIWUR8668	genotype	I	6154075	6157438	T09B4.5	WBGene00020379	T09B4.5	GTCCCACAAATCCACGTATGCCTTTCTGACAATTCAATTGGACCTCTATTTCTCATACTT	-0.0666226
AGIWUR8676	genotype	IV	10033363	10034820	F44D12.6	WBGene00009683	F44D12.6	CGAACTACTCCAAAGACAGCTGGAATGGCAACTGCAAATGCACCTTCGAATACAGAATCT	-0.223393
AGIWUR8677	genotype	II	1663699	1665764	ZC204.2	WBGene00022554	duxl-1	TATGGCAGAGCTGAAGTTGAATACGTCGTTGCAGAAAAGCCAGATCAGACTATGGTTCAG	-2.08454
AGIWUR8679	genotype							ATTGCTCAGCTTGGGCAAACAAGAACATTTGCCGTCTTTGGAATGGAGACTCTTCTTCCA	-0.154848
AGIWUR8681	genotype	II	7459531	7460076	D1022.2	WBGene00017021	D1022.2	AACAACAGGAAAATGGTGTTGAATATGTAGAGGACAGCGCCGAAAATGTACCAATCAAGA	0.0170967
AGIWUR8693	genotype	IV	2765719	2771790	Y54G2A.11	WBGene00021876	Y54G2A.11	ACTCGCAAGCCATCGACAAGCACAAAATTCGACGATTGGCACCACAAGCGTGGGCTCCAC	0.0407234
AGIWUR8694	genotype	II	1438490	1439697	Y51H7C.3	WBGene00021781	Y51H7C.3	GGCAAAGCTCTGCGAAACTCGGCGAGAAATCGGAAAAATCAGAGAAATCTATCGAAAAGT	-0.0983586
AGIWUR8699	genotype	V	343428	347623	T22H9.3	WBGene00020707	wago-10	TATCCACACAAGTTCCAGACGTCACATTTTGCTGTCCAGCTTTTGACCCAGTTATGTGTG	-0.388262
AGIWUR8702	genotype							AAGCATTTCATAACTATCGCTGGTGGATTTTTCGACAAGTGTGACTTCAGCAGGCTGGAT	-0.810232
AGIWUR8703	genotype	II	7038292	7041685	ZK1127.7	WBGene00022854	cin-4	ACCTAGACAATTTCATGTCTGAATTGACAAGCAGGAGGCTCGCGAGAAAGCTGAGTCTAA	-0.146472
AGIWUR8709	genotype	IV	11295074	11296887	B0035.16	WBGene00007114	mttu-1	TGGGCAGATGTGCGTCTTCTACAATACCAAAAACGAATGCCTTGGTGGAGGAGAGATTAT	0.158587
AGIWUR8712	genotype	V	8733106	8735781	ZC196.4	WBGene00022548	ZC196.4	AAACTTGGACGGCGTGGTGTCTCAACCTAAAAAACCTGATTTGAAAAGAGACCGTTCAAG	0.0404429
AGIWUR8715	genotype	V	2000418	2004329	F59A7.1	WBGene00019089	clec-206	ACTACAATATGACTACACAAATGAAGCTGAAGAAGCCACTCAATTCAGAGTGTACAGTAT	-0.271497
AGIWUR8716	genotype	IV	11517186	11517620	M04B2.8	WBGene00045319	M04B2.8	GTCTGGGTATTTACGGTTATTATCAATGCTGTTGCAAACGACACGACAAATATTCAGAAA	0.214352
AGIWUR8720	genotype	II	6503360	6526333	C56E6.2	WBGene00016970	C56E6.2	CACTATCGTCCAGTAAATGCAACGATTGGAGCTTCTTTCGTATCTTTTGATGTCGGAGCA	0.367977
AGIWUR8722	genotype	II	2867074	2867779	Y110A2AL.3	WBGene00022440	Y110A2AL.3	TCTCGCGTCACGAAAGGTTACTGGTGCTGTTACACAGAGGATATTCAGAGTGCGACAAAT	-0.05684
AGIWUR8723	genotype	V	18242339	18252416	R10E8.1	WBGene00011207	R10E8.1	ATTGCTTGAGACCTGAGTTGTGCCCTCCTAGTCGACTGTCAATAAAATCGATTGTTCTTG	-0.0685098
AGIWUR8725	genotype	III	13434861	13435670	F45G2.8	WBGene00009734	F45G2.8	TTGTATTTGCAGAGCAAAGTATTCCGTGCAAAAGAGCGGATAGACGAAGAGTTTGGACGA	0.0461016
AGIWUR8726	genotype							TTCATTCTTATCACAAGTGTGAGCTTTCTTTTAAAATCTCTTCAATTGGACAGTGACGAC	0.957728
AGIWUR8730	genotype	I	14331085	14339831	F49B2.6	WBGene00009865	F49B2.6	CCGGATATATCTCTTATTTTCCATTCGTTGAAGGTGCTTTGTAAAGATTTTCAGTTGGTT	0.171326
AGIWUR8734	genotype	I	1657513	1663331	Y71G12B.33	WBGene00044358	Y71G12B.33	TTGCATATTCGGGTCTCTAATGAATTTACTTGTGGCAACAATTGCCGTTTATTTCGAATG	0.0961812
AGIWUR8743	genotype	I	10030174	10046760	F10G8.7	WBGene00008665	ercc-1	GGTGTCGGACCAATCAAAGCTAAAAATTTACACTCTTTTCTTCATGCAATTATTTCACCT	0.191972
AGIWUR8746	genotype							TGAGAATGGATATGAAAACTGCCAGGACATGACTCCGGATCAGTTGAAGAAGATTGCCGA	0.0730677
AGIWUR8749	genotype	II	14746890	14752489	Y54E2A.2	WBGene00013188	smg-9	ATGAGAAGAAATGGCTCGACATGTGCCGAGAAGTGATACGAGACAAGACGTTGCACAAAA	0.104633
AGIWUR8751	genotype	II	14299553	14302083	Y54G11A.5	WBGene00000831	ctl-2	GATCGATCACTTTTCAAAGGTTCATCCAGATTTTGGAGCTCGTGTCAAGGCACTCATCCA	0.0673325
AGIWUR8752	genotype	IV	5364559	5366751	F41H10.4	WBGene00018317	F41H10.4	GAGATTCAGATGTCCGTGAAATGAACAAAAAGCTGCAAAGAATGCTTGAAGAGACACTTT	-0.0292828
AGIWUR8760	genotype	IV	12958030	12959594	F55G11.6	WBGene00010126	F55G11.6	ACTGGAGCACAACTGAAAAATGCGCTTCCATTATCGTTTAGTGGAGACGTCGTGCAGTTT	0.0252641
AGIWUR8765	genotype							TCACTGTCTAGGATGCTCCAGCTCCAGGGGGTGATTCTACGAAATGAGCCAATATTTTTA	-0.174348
AGIWUR8766	genotype	I	14097492	14101090	Y63D3A.4	WBGene00013405	tdpt-1	CGACCGGTTTTCACTATTTTTACCCAGGAATTACCTCCCAGTTGTCACCGGGTTTTAATC	-0.16434
AGIWUR8770	genotype	II	11489605	11493039	B0334.3	WBGene00007143	B0334.3	TCTCATCTCAACAGATTCGGAGAGAAAACCACAAGCTGATCATTGGTTGACTCGCTCGAA	-0.189226
AGIWUR8774	genotype	I	10970493	10980111	Y52B11A.3	WBGene00013123	Y52B11A.3	ATTTTGGCGGCGAAAACCGCCCTGGAATCCCTGAATCTTCATTCCGATCAAATACACATT	0.0128816
AGIWUR8775	genotype	I	6915049	6916609	C48B6.3	WBGene00016741	C48B6.3	CCGTCGATCATTTTGTAAATAAACCGCCATTTCCGATTTTTCCTGTCTTCATTAATGCAA	-0.131603
AGIWUR8777	genotype	X	8789456	8790621	ZK721.2	WBGene00006764	unc-27	GTGCCAACCTCAAGATTGTCAAGAAGGACGTTATGGAGGCCATCGTCAATGTTAAGAAGA	-0.162052
AGIWUR8781	genotype	II	6503360	6526333	C56E6.2	WBGene00016970	C56E6.2	CGATCTTCAATTAATTCGAAAAGAAAAAGTTTCTCTTGGGGACGACAAGTTCGAAGACAA	0.0550729
AGIWUR8782	genotype	I	6466752	6467515	K06A5.3	WBGene00019431	K06A5.3	GAGAGAGCAAAGAAGCAGGCTGTACCGACGCAATGCATATCAGTTCCAATCAAAAGATCA	0.0823054
AGIWUR8785	genotype	I	4103713	4108045	C24G7.2	WBGene00016064	acd-1	CAACCTGACTCCCGGAACGCGAGTTTTCAAAAATATTAATTTTTTCGATCTTATGTTGTA	-0.0740632
AGIWUR8791	genotype	II	6746704	6748586	F41G3.5	WBGene00018301	F41G3.5	CTCAGTTTTGCCCTGGAAAATTGTCAACACAATGGATCATTCGAGTGGGAAGAAGAAATG	0.0402654
AGIWUR8792	genotype	X	5279497	5283719	Y34B4A.2	WBGene00021319	Y34B4A.2	CATGATGATATCCATGTTGACTTACTGCACACATTTCATGTTGCATTGTTTGGGTTTATT	0.175818
AGIWUR8798	genotype	V	9982868	9983932	C27H6.9	WBGene00077500	C27H6.9	TCTGGTGCAAAGTGACATCCGCCAATCAAGTTAATATTGATTTGGCGTATAAGCCCCCAA	0.149353
AGIWUR8799	genotype	V	14629377	14635180	F43D2.6	WBGene00044191	F43D2.6	CAATGTCAAGTTTGCCAAGTTCAAAGCAACGTGTTCGTTTCAACCCGGATGGAACACCAA	-0.0248723
AGIWUR8807	genotype	II	12546761	12548249	F49C5.10	WBGene00044162	F49C5.10	TGGTCATCCGGAACCGCAACACAAATTACTACCGTATATTGCGATTTCACTCAATGTTAG	0.430236
AGIWUR8811	genotype	II	5285329	5288908	ZK622.2	WBGene00001806	gur-5	CACTGCAATGATGATGTCTCTGCTGACCGATTTGAAGCCCGAACGAATTGTTGAAGTTGA	0.0516395
AGIWUR8812	genotype	X	15161283	15166222	T10B10.8	WBGene00011684	T10B10.8	TAAAACTTGCACATCCGTCTGCACAACCTGTTGCTGCCTGGGTGTTTTTCACGTCAAATT	-0.043843
AGIWUR8813	genotype							GAGAACAATTTGTCAAGTTCGACATCAATGCAAGACCAGACTATCCACGTCGCTGTGGTT	-0.138191
AGIWUR8814	genotype	II	1296078	1296746	Y57G7A.2	WBGene00021966	Y57G7A.2	AGCACAACAAGGCACTCGAGGTGTACAGAATGAAGTACAGTACCACAGGAATTTCCAGAA	0.295324
AGIWUR8816	genotype							CGAACCATTCTTCCTGGCAAGACAATCTGATGAAGGAGATTAAAGTGGCGTTGCGTAAAT	0.00217467
AGIWUR8818	genotype	V	13771508	13773695	F20G2.5	WBGene00008988	F20G2.5	ACGATTTAGGGTAATCCGGCAACAGCAACTACTGCTCAACTGGAGACAACAACAAAAACG	-0.0502414
AGIWUR8820	genotype	V	4890429	4891422	T19H12.2	WBGene00020588	T19H12.2	GTGTGTGCCCAATATTTAAATTTCACCCAAGCGATCTCGGCGAAAAACGCCTCCTGTAAA	0.0848051
AGIWUR8821	genotype	II	3919794	3927982	F53C3.13	WBGene00018756	F53C3.13	CTTTAAGAGACGTGAGATTCCGTCGTGTGGACCGTCGAATGAGTTTGGATTGATTAGAAT	-0.136764
AGIWUR8822	genotype	II	641010	650367	K07E8.7	WBGene00019498	K07E8.7	CGAGAATCACTTCCAGTTGTACCTGCACTGCTTGAAGTATGAGACGAAGAAGTGGAGTTT	0.122751
AGIWUR8826	genotype	V	11474699	11477951	T11F9.6	WBGene00003541	nas-22	CAATACAAAATTTGGGAATATCAAGAGATACTTGTTCCATATGATGTTGGGAGTGTCATG	0.161431
AGIWUR8831	genotype	II	276212	278736	B0432.8	WBGene00015189	B0432.8	ATTGTGGCGAAAATCAAGAAATTGGAAATTGATGACATCATCAGTGCCACGTCAACGAAT	-3.26602
AGIWUR8833	genotype							TGGATACTGTGCATCTACGGTCACCGACACGAAAACCGCCAAAAATGCGACCAAATTAAT	-0.0921943
AGIWUR8834	genotype	II	8878496	8883659	T07D4.3	WBGene00004355	rha-1	ATCCATATGCTCAAAATCGTCCCTATGCTCCTCCCAATTCCGGAATGGGCTATCAGAATT	-0.279358
AGIWUR8841	genotype	III	8028133	8029649	F44B9.8	WBGene00018409	F44B9.8	TCGAGGCAAAACGTTTGTGTGTGAAAGAGATGAAGAACTTGGAAATTGAAGACATGGAAT	-0.0558369
AGIWUR8843	genotype	I	9989802	9993975	T23D8.7	WBGene00011945	hpo-24	ATATTGATGGCTGATGAGAATTTTGATATGGAACGATTCCGTTTGTGTGTAAGTTGGTTT	-0.098976
AGIWUR8849	genotype	III	6534467	6536995	C09E7.4	WBGene00015638	C09E7.4	ACACATGGACCCGAAATTGACTACGAAAATGTTGAGCAACACATGTTCTCGTTTTTAAAC	0.166028
AGIWUR8851	genotype	V	6895078	6896922	K11C4.2	WBGene00019643	K11C4.2	TCGGTCTCATTGGATTCAATGTGTATAGAATGATGCAGAAGGCAATCACACGAAAATACG	-0.105227
AGIWUR8855	genotype	IV	7177187	7178423	C42D4.4	WBGene00006109	str-44	TTTTTCATCCAATTCTTCCTAAGAGAGTCAAGGTAATGAGCGAACTTACTATGCCAACAG	-0.180774
AGIWUR8857	genotype	IV	4460179	4462061	M01H9.2	WBGene00019718	M01H9.2	AATTGTGCCCGGTTACTTGTAAAAATTGCAGTGGATACCAATGTATCGACTCCATCAAAA	-0.0517802
AGIWUR8860	genotype	III	9783325	9786038	R10E11.6	WBGene00011218	R10E11.6	TGATGATAGAAAATGCGCAATTTGCTGTCAACCTGTTCAAAATCCGATCGACTACGGTTT	-0.0543986
AGIWUR8861	genotype							TTATGGAATCGTTTACCGCACTCTTCCGAGTGGAATCCAAAACGCCGATCAAGATATTTC	-0.205062
AGIWUR8866	genotype	IV	12287928	12289392	C42C1.15	WBGene00016592	erl-1	AGCAATTGCCTCGAACAACAAAATCTATTACGGTGACAGCATCCCACAAGCATTCGTCAT	-0.00921173
AGIWUR8873	genotype							AATCGAACCATTCTTCCTGGCAAGACGGTCTTATGAAGGAGATTAAAGTGGCGTTGCGTA	-0.0599936
AGIWUR8876	genotype							TGTAAATACACACACACTCGTTGTAATAGGTAGGAGATCAAGACGTGACCGGGAATTGGA	-0.623897
AGIWUR8883	genotype	II	13412635	13414906	Y48C3A.18	WBGene00012997	Y48C3A.18	GAAGTGGATGTGCTGAGAAGGAGACGATGCAGAAGCTTAAATCATTCGGATTGACGAAAA	0.00463958
AGIWUR8885	genotype	V	15397385	15398828	T06E6.3	WBGene00005931	fbxa-199	CAGTTATCGTTGTCAGCACTGTAAGGACAAAAACCGCTTGTAAAGTTGCGCCGATCAAGT	-0.0142278
AGIWUR8889	genotype							TGGACAGAAAAGCTTCACAAAAAGCAACAACATGCGTCCGCCGTCAATGCTCCAATACTT	-0.210703
AGIWUR8892	genotype	II	12756353	12757677	Y46G5A.8	WBGene00012900	Y46G5A.8	AGAAGTGGAGATTCACAAAATTGTCACAATGCTCCTGAGAAAAAAGGCCAATGTGTTCAA	-2.64953
AGIWUR8893	genotype	II	9991160	10000350	ZK892.1	WBGene00002266	lec-3	TTTGGAGATCAGAAACGAAGAGTTTGCTTTCCAGATCTTTGTCAACGGAGAACGCTTCGC	0.221954
AGIWUR8894	genotype	III	402384	405589	Y55B1BL.1	WBGene00021909	Y55B1BL.1	TTGGTGCCAAACAACTCCAAATGCTCTTCTGATGATGAAGACAACTCATCCACCATCAGT	0.0330013
AGIWUR8902	genotype	IV	15513786	15514464	Y73F8A.31	WBGene00013535	gyg-3	TCCGGCTCATTCGATGATGGAGATCAAGGCCTACTAATCGAGTACTTCTCAAACTGGAAT	0.109631
AGIWUR8905	genotype	I	8022674	8024422	C54G4.8	WBGene00000869	cyc-1	GACATATCTGGTCATTCACGAAGTCGCAGAAATTCTTGTTCAAGACGGTCAAGGGAAGAG	0.0250763
AGIWUR8906	genotype							GAACCTCCCAATTGAGTACAACCCATAGAGCCCTTGTGAAATAAAATAGTATTTTAGGCA	-0.0184997
AGIWUR8907	genotype	II	10218471	10220025	T01E8.2	WBGene00004334	ref-1	TATTGTCACGGGCTATTAAGCTTACCGGTAGGTTTTATAAATCCTTAATTGTTGTTTTCC	0.371274
AGIWUR8910	genotype							AGCGGAAAACTATGGAATCTGATAACCTGGGCTCACATCAACTTCCATCAAATCCCAACT	0.0915176
AGIWUR8915	genotype	II	12275936	12279383	Y57A10A.28	WBGene00013268	Y57A10A.28	CTGTCAAAAGAGCGGGAAAAAGTGCTGAAAAAGAAGAAGCTGCTCGCCCAAATGTCCAAT	0.316018
AGIWUR8917	genotype	II	1682518	1683655	F58E1.3	WBGene00019035	fbxb-26	TCTGTTTTGGTGGGAAGAGTTCCTATGAATTTCATTTCACAGTCGAGTCGGAGCCTGACT	-0.0699755
AGIWUR8920	genotype	III	10740280	10740772	K01G5.8	WBGene00010479	K01G5.8	TCCAAAAGTTTCCTGGACGAAATAATAATAATAATCTCTCTCTCTCTCTCTCTCTCTCTC	0.332542
AGIWUR8922	genotype	II	8391088	8392281	F49E12.10	WBGene00009903	F49E12.10	CCACGTGACTATGTATATTACGGAACGACTCCAATTAAAGAGCTCATTCCTGAGGATAAG	0.0427244
AGIWUR8939	genotype	X	11968034	12021212	VW06B3R.1	WBGene00012158	ucr-2.1	ATTACTCAAGTCACCAAGTCTATTGCCTCTGCCATCAAGTCTGCAAAAGCCGATGGTCTT	-0.278827
AGIWUR8944	genotype							TAAAGAGGCAACTGATAAATTCATTGCTGAATACACTGCTGATGCTCAGAACTTTATGAA	-0.567098
AGIWUR8946	genotype							TATGACATTTGATGACGGTTTTCACATTTGGATCTCGATTCGCAAAGATGATAAATCACA	0.143817
AGIWUR8959	genotype	I	8032863	8035696	K04G2.3	WBGene00010562	cdc-48.3	TGCCGCAGTTGTTTCCCGAACTGAAGCGTATCTTCTTGAAATTTATGACGATTTTAAAGC	-0.00205455
AGIWUR8960	genotype	II	8173680	8174866	T05C12.1	WBGene00011466	T05C12.1	ATGCCATCAAAATTCGCAAGTTTTGGAAGAAACCTTCGTCGTCTTCGTCCAGCCAACACT	-0.0984182
AGIWUR8963	genotype	III	4418343	4419167	R07E5.7	WBGene00011115	R07E5.7	ATCACTTCGACCCGTTCTATTTATATTAGTGCCTCTGGCTAGATGCTTTTGTACATAACG	0.0694839
AGIWUR8965	genotype	I	7495437	7503577	C26C6.1	WBGene00007042	pbrm-1	TACCGTCCTGAAGAAACTCTTCATTTGGCAAGCCGAAAGTTCATGAAACAAGAAGTTTTT	0.136035
AGIWUR8969	genotype							GATTCGCGTCGCCGAGTGCGCAAGGCACTGAAAGTGCGTCAACAAGATCGCAAGGCGCGA	-0.0335706
AGIWUR8970	genotype	II	11139407	11140275	F40F8.4	WBGene00009577	F40F8.4	GCTATCGCCACGGAAGATGCCGCTCAATATTTGGCTGTGGAGAATTTCAATCTTGTGTAT	-0.120481
AGIWUR8972	genotype	X	1536366	1540287	K06A9.2	WBGene00019436	K06A9.2	TGAAGTCAGAGTTACTGCGAATAATGATTTTGTGGCAATATTCTCCGGTCATGACGTCGC	-0.0157005
AGIWUR8978	genotype	I	10553116	10553913	F25H2.5	WBGene00009119	ndk-1	TCAACTCATGGGTCTACGAATAAACGATTGCTTATGTCTCCCGGTGTTTTCACCGTTTTC	-0.069215
AGIWUR8979	genotype	I	323855	330978	Y48G1A.4	WBGene00021660	Y48G1A.4	ATTCCTCCGGATTTTGGAATCAATTCAAGCCAAAAATCTTCCAGCCGAGGTCCAGGAAGA	-0.20175
AGIWUR8982	genotype	X	10060525	10061681	ZC373.3	WBGene00013868	ZC373.3	AATTTGGCAAAGGCTCGCGAGAACTTCGACTGTGAATCGGATATTGTCTTCGAGATGGTT	-0.0428261
AGIWUR8986	genotype	III	4804708	4809489	C38D4.6	WBGene00003912	pal-1	GACAAATCAAGATTTGGTTTCAAAATAGGCGTGCAAAGGATCGTCGTGACAAACAGAAGA	0.149774
AGIWUR8995	genotype							TGTGGGTTATTATCTATCGATTACCATTACACATGAATTACGCTGGATTACCGTTAGAAT	0.111505
AGIWUR8998	genotype	IV	11415598	11416824	F22B3.5	WBGene00009036	F22B3.5	GATAACTGCATTGTTATGGTCGTGAATGGAATTCGATCAATAAAAATGGATGTTCGTAGG	0.930171
AGIWUR9001	genotype	V	11076723	11078168	T04C12.5	WBGene00000064	act-2	CACACCCCGATTTTAAATTATAAATCTGCTTCGTGTAAGCATCGTTTTAAAATTTGTCGG	0.0967648
AGIWUR9012	genotype							AAATGGCAAACAAAACCAGCTGAGCTTGTTGACTCCTTCACTCTTGCTGCTTTCGATTAA	-0.140032
AGIWUR9015	genotype	II	1285797	1286371	Y57G7A.3	WBGene00021967	Y57G7A.3	AATTGAAAGGAGCAGACATGAAGCTGAAGACACTCTTGCAAATGTGAAATCGTTGCCACC	0.0152111
AGIWUR9023	genotype	V	17921776	17924185	E01B7.2	WBGene00008442	E01B7.2	TGATCGTTTTGAAATTCACGATTTAAATATTGAACCACAACCGATTCAACCGATTTTGCC	-0.0200866
AGIWUR9024	genotype	IV	9964245	9966630	T13H10.2	WBGene00011762	T13H10.2	CGAAATCTTGGAAATGCTCGTCAAGAAAATGTGTAAGACCATCAGTTAGACATCGATCTC	-0.0549382
AGIWUR9028	genotype	V	14884585	14884880	H12D21.13	WBGene00044272	nspa-4	AATAAGGAGGAAATTGTCACTCAAATCACGATCAAATCGATCCCAACAACTCTCCCAACA	0.325749
AGIWUR9029	genotype	II	2012998	2013386	F59H6.15	WBGene00269394	F59H6.15	TGGAATGTATGCACCTGGGTACTATGGTGGAAGAGGGTATTATGGAAAGGATAAAGAAGA	0.922779
AGIWUR9031	genotype	IV	1745875	1751633	Y41D4A.4	WBGene00021506	Y41D4A.4	ATCGGATACGTCGGAACCGCCAAATTCGTCCGCAAAATCTATCAGACTGTGAAAATCGAT	-0.0346612
AGIWUR9034	genotype	IV	8818555	8819158	T28C6.10	WBGene00045183	T28C6.10	GCCAAACTCTGAAGAAAAATGGAAAGCCTAAAAGAATGGGAATACTGGGATCTTTTACAA	0.0305046
AGIWUR9036	genotype	V	14782658	14784065	Y50E8A.12	WBGene00013055	Y50E8A.12	AAACCATTTTTCTTCATGTAAAAAAGACAATGGAAGAGGCAGATGAAGCTAGACGGAAGC	0.228059
AGIWUR9037	genotype	V	1132598	1134036	W07B8.5	WBGene00000785	cpr-5	AATAATTCTTCAGGGAGATTTCCATGTGTATATTATGAAATGATGATAAATATTTTATAA	0.133346
AGIWUR9039	genotype	II	9385541	9386537	C06C3.7	WBGene00007377	C06C3.7	ATGCAGCAGAGCAACAACAAATTATGATGAATTATGAATGGACTGTTCAGATGGAAGAAC	0.221616
AGIWUR9046	genotype	V	9460686	9462705	F07D3.3	WBGene00008556	F07D3.3	GTTATAAAACGAGAAGCAGAAAAGATGGAAGTTGGAGTTCCGGAATTTCACAACTTTTGT	0.109931
AGIWUR9050	genotype	X	770833	771882	T04G9.7	WBGene00020218	T04G9.7	GCATTTCATGACTTTCATGATCCTCGTGCTCTTCTGAAGATGGAGTAGTAGTCAATGCTT	-0.131168
AGIWUR9051	genotype	V	14829177	14847413	W06A7.3	WBGene00004336	ret-1	TCTGTAACCCTAAAATAAAATAAAATGCTGAGTTGTCAGTGTCAGAAAGGCGAGTTCTTA	-0.113733
AGIWUR9054	genotype	V	4419454	4419867	Y47D7A.7	WBGene00021620	Y47D7A.7	AATCTGAATCAGCTACCAGTGCCTCCGCAACATCCGAATATCGCAAGCGAGCCAAGGCAC	0.131113
AGIWUR9056	genotype	IV	13237281	13239441	JC8.13	WBGene00006466	tag-115	TCTGCTCTACGACCACCCGTGGAAATTTCGTATCAAGATTTTTCTTCGAGACAATATGAA	0.283116
AGIWUR9060	genotype	II	10570602	10572530	C06A1.2	WBGene00007353	C06A1.2	ATTTGCGCAGATTTTCAGAGCTCAACCCACTTCAAGCCAGACGTCACTCGATCGATAATT	-0.0342442
AGIWUR9061	genotype	IV	1353636	1355305	F58F6.1	WBGene00000678	col-104	AACAGGGACCGAGTGGAACACCTGGAGAGGATGCCAACTACTGCAAGTGCCCACCAAGAA	-0.159854
AGIWUR9068	genotype	II	7523581	7524421	ZK1290.15	WBGene00044775	ZK1290.15	ACCCGGAGCTGAGTTGAGCCCATTTTATTATTACTGTCGAAATATTTTATCTCTTGTTTT	0.121422
AGIWUR9070	genotype	I	8876319	8893051	F55H12.3	WBGene00010134	F55H12.3	AATCCTTCGATCAAGTAATACACCTAGGAAAGAATCAAGTGATGATAGTAGTTTGGATTC	0.113126
AGIWUR9072	genotype	IV	8188904	8198951	C07G1.4	WBGene00006957	wsp-1	AGTTTGTTGGTATTTCGGGTGTGTGGAAGGGGGCTTACGAAGAGAAATTCACACGGAATA	-0.0371631
AGIWUR9073	genotype	I	3167908	3171230	Y54E10A.5	WBGene00021827	dnc-6	TAGAACGACGAAAACGCCGAATATGACATCGCCCCACCAAATTGAATTCCTGCGTAAAAT	-0.248346
AGIWUR9074	genotype	II	12546761	12548249	F49C5.10	WBGene00044162	F49C5.10	ATTGGAACAGACTTTCCGTCAAGTTCAACTGCAACAGTGACATGCCAAAAAGATAATACA	0.17547
AGIWUR9075	genotype	III	9080371	9081179	F02A9.2	WBGene00001385	far-1	GGTTCAAGCCATGGTCGGACAATACCTCAACTAAATTTCCATTTCGCATTTTCTTTTTGT	-0.0883515
AGIWUR9080	genotype	I	10923574	10923944	F49D11.7	WBGene00018631	F49D11.7	TACATAAACTGGTTGAGCAATTGGTTGAACATAAGTATGCCCATAGGCTGGACCATAGGC	0.355483
AGIWUR9081	genotype	II	5171910	5177440	C27D6.1	WBGene00016160	C27D6.1	AAAGTTCCACCGATTGAGAATTTTCGCGCCAAATCTCAAACTTCCATAACAGGATTGAGT	0.0633037
AGIWUR9082	genotype	II	10793575	10796294	R06F6.4	WBGene00011068	set-14	CGGAGCAAAGACACAGGCGACCAAATTGCTCCAAGAAATTGAAGAACCACTGGAAAAGAT	-0.0615632
AGIWUR9084	genotype							TGCACTGCTGATGCTCAGAACATTATCAATTATATGTCAGCTGGAGATCAGACAATTTAT	-0.383403
AGIWUR9094	genotype							GCCCTTCGCAAACTTTGACAATAAGTCTCATCTATAATGTATTGTAACTCAATAGTTAGC	-0.0422892
AGIWUR9098	genotype							TTCGAAGAACGCAATCATGGATCGGCAAGAAGGATCCACTCAGCCAGCTATCAGATATAA	-2.27966
AGIWUR9098	genotype_treatment							TTCGAAGAACGCAATCATGGATCGGCAAGAAGGATCCACTCAGCCAGCTATCAGATATAA	-2.27966
AGIWUR9098	treatment							TTCGAAGAACGCAATCATGGATCGGCAAGAAGGATCCACTCAGCCAGCTATCAGATATAA	-2.27966
AGIWUR9100	genotype							TGGATCGAGAATTTGGTGTTCCTGTCGAAATGTCATCTTGCCAAGAAGGAGAAGCAGCAA	-0.145656
AGIWUR9101	genotype	V	15899996	15900900	T06C12.14	WBGene00011521	T06C12.14	AACACGTTCTACACTGCTGCCCAGAGAAGATCGTACTGTGCCACCACTTGCAGACTTTGC	-0.319623
AGIWUR9112	genotype	V	11474699	11477951	T11F9.6	WBGene00003541	nas-22	GGGAATATCAAGAGATACTTGTTCCATATGATGTTGGGAGTGTCATGCAATATCCAAATG	-0.00971808
AGIWUR9113	genotype	IV	13778866	13782396	Y45F10D.3	WBGene00001635	gly-10	TTGCACATGAAAAAGTGTGATAGTTCATCTGATCTCCAAAAATGGGCATGGCAAACTGTG	-0.296527
AGIWUR9116	genotype	IV	6238192	6239437	F58F9.8	WBGene00044306	F58F9.8	CGGGCTGAAATAAGTAACGACGAAGTTGTCGGATTCAGTCAGATTAATATTATTACTTGA	0.0589396
AGIWUR9117	genotype							CGCATCCTTTAAAGGATTTCAATATCAAATCCTTTGGAAGATCATTCCATGCGTTTTCAA	-0.368786
AGIWUR9119	genotype	III	12074290	12077556	Y75B8A.1	WBGene00004024	php-3	AATGAAAGATAAGAAGCAAAAGCAACGAACATCTGGAGATCCAACTGGAATGCTGATGCC	-0.0537371
AGIWUR9124	genotype	X	8931241	8939263	D1009.1	WBGene00017012	acs-22	CCTTTACGTGCATTTGCTATAGACAGGACTTTCAAACAGCGTTTCTTGTCAAACCTATTT	-0.00937827
AGIWUR9125	genotype	V	6026330	6034923	F29G9.6	WBGene00000980	dhs-17	TGGAAAAAATATCTGGAAAATATTTGGATCCAAGTGGTAAACAGATGAGAAGCGGCTCCG	0.173011
AGIWUR9126	genotype							GTGAAGCGAAATAACAACTGTGTGGCTCTTCCATTTTCTCGCCGTATCAGTCTATCTTGA	0.283174
AGIWUR9131	genotype							TTCGTAATCGTCAAGCAAGTTCCTCATGTTCGTGTGAGACCGACTTAAGTTTCCAGTCAG	-0.364996
AGIWUR9132	genotype	III	3233102	3241263	Y53G8AL.1	WBGene00021799	Y53G8AL.1	GAAAAGTGAAGATCAAAAAATTCGGGAGACTCTGCGAAATCGGCCGCCTTTTATACTTTA	-0.333688
AGIWUR9133	genotype	V	19189246	19190035	Y39B6A.3	WBGene00012666	Y39B6A.3	GTCGGAATTCGTTTTCCGAAATCCTAATATTAAAGGAACGTGTGGATGCGGAGAATCTTT	0.0174742
AGIWUR9136	genotype							CATTTGATACGTCCAAAAAATGGGAAGTTGGGAATCAAATAAATCCCCTTCAACCAAAAA	0.0343677
AGIWUR9138	genotype	I	13107140	13107457	C17H1.11	WBGene00044711	pals-10	ATCCATGATGACCAGTTACGGAATTCAAATTCCAACGTTGCGAAGAAGAATGCCGCAGAT	0.00501907
AGIWUR9138	treatment	I	13107140	13107457	C17H1.11	WBGene00044711	pals-10	ATCCATGATGACCAGTTACGGAATTCAAATTCCAACGTTGCGAAGAAGAATGCCGCAGAT	0.00501907
AGIWUR9141	genotype	II	14485624	14488688	C13B4.2	WBGene00006856	usp-14	TCAGACCCAATTCAAGTTATTTGTATACCTTCCCCGTTCTTTTTTCTTCGTTCCACTGGA	0.245869
AGIWUR9143	genotype							CAAATCCTTTGGAAGATCATTCCATGCGTTTTCAATCCATTCCAAGTATTGGAGCATTGA	-0.210703
AGIWUR9148	genotype							ACAGCTCACTGCCACAGTCACAACCGTAGATTCTCAAAAAGGCAAGCCAACATTTGCAAA	-0.0208232
AGIWUR9151	genotype	V	10648446	10651952	C32C4.2	WBGene00000174	aqp-6	ATTTATTGCTGCAGGTGTTTACAGAATGTTCTTCGCTCGTGACTACCGTGTCCTTGCCTA	0.0653322
AGIWUR9154	genotype	I	14018785	14019759	ZC334.10	WBGene00002112	ins-29	TCATCAGCAGTCTCAATTCAGGATCTCGAAAAATTGTGCTGTCCTTCAAATCTTGCTTGA	-0.0143702
AGIWUR9155	genotype	III	9776532	9778850	R10E11.3	WBGene00011216	usp-46	GTTGACCATAGTACTATAGTTTCATACAATTTTCTATCACACTATCTCTCCACTTTGCTG	0.367931
AGIWUR9157	genotype	III	4269743	4272506	R10E4.1	WBGene00011198	R10E4.1	ACTTGTATTCGGCCATCATTAGTATTTTATCATAAGCTTTACCCCCATTTCCATGACTAG	0.197088
AGIWUR9162	genotype	III	9119559	9125153	ZK512.3	WBGene00000425	ced-11	TGCAATTCGTGGAACAGTGCTTCCATGGCAAGCAGATCTTGTTTTCCGAGCAAAGACAAT	-0.0900872
AGIWUR9163	genotype							GCGCCGCACGCTTCTTCGTATTTATTTATTTATTTTTCCAACAGGAAATTTCGAACGGAA	0.288807
AGIWUR9178	genotype	III	6869634	6870298	R13F6.1	WBGene00020064	kbp-1	TCGAGAAAACGAGAATCTCAAAAAAGAAGTCAATACCGTGGCAGCCGAACTCCTGCAAGA	-0.166308
AGIWUR9187	genotype							ATATTTGCGATCAATTCGACAGTCTCCACAAGAAACCTCTGAAGCATTGCGCTGACCTCT	-0.130864
AGIWUR9189	genotype	III	9860730	9863302	K11H3.7	WBGene00010784	twk-48	AATGTGCTTCAATTTGGCACAGGAAGAAGTTCAAAATAAGACTCGATGGATTGCAGACAA	0.0784549
AGIWUR9190	genotype	II	1994047	1995701	C40D2.3	WBGene00016556	math-21	GATTTACAATACCCGTTGGAGATATGGAATATTCCATGGAAAAGTGGATGGAAATGGCTT	-4.38108
AGIWUR9196	genotype	III	6518714	6520049	C09E7.10	WBGene00044295	C09E7.10	CTAATAATGGCTGGTTCAGCACATCAAAACGAGTACGACTTTTCGCAACGACGGCATTCA	-0.0184374
AGIWUR9199	genotype	X	8601535	8602366	F18E9.1	WBGene00017568	F18E9.1	AGGGTCCAAGTTCATCCAAGAGTTCGACTGGAAAAAGAAAAGCGGCTGATGACAGTAAGA	-0.0806179
AGIWUR9200	genotype	III	13780220	13781133	3R5.1	WBGene00007065	pot-3	TTACTGAAAATCGTGTTCCTGAAGAGCCTCAATTGAACATCCACAAGGACCCTTTGCCGA	-1.2512
AGIWUR9205	genotype	I	8022674	8024422	C54G4.8	WBGene00000869	cyc-1	TCCATTTGTGGCTGTTGTGCTGATCTACGGAAAGAGACATATCTGGTCATTCACGAAGTC	0.107408
AGIWUR9209	genotype	II	1944058	1945168	ZK250.14	WBGene00235354	ZK250.14	TACACTTTCAAAGCTGGATATGATAGCGGCTGGGATAAAATAATCAGATGGAATGATATG	0.167081
AGIWUR9210	genotype	V	15402277	15404385	T06E6.5	WBGene00011539	fbxa-135	ATTAGAGAGGATGGGAAAACTTGTATTCAGATGCACCATGAGAATGCGTCTATTGTTCCC	-0.0718158
AGIWUR9211	genotype	V	4376619	4377722	F32D1.8	WBGene00017987	F32D1.8	TCGAAGAGGTAAAACTCTCGAAGAACAATCCGATAGCGACGAAGAAGAATGGTCCGATGA	-0.191623
AGIWUR9213	genotype							GATTTTGCTTCAGCCCAGCCTACAAACCAGAAGACAAAAAGCGACTTTGTGGAAAGACGT	-0.0714984
AGIWUR9214	genotype	IV	13776415	13777149	Y45F10D.16	WBGene00044257	Y45F10D.16	TCAGGAATAATGATCGATCTCCAGCCAATCCAGATGGCATTAGTGATAAATCTGATTAAT	-0.094257
AGIWUR9215	genotype	II	1929149	1930086	F52C6.12	WBGene00018669	F52C6.12	GGCAACAAGAACGAGTCTGAAAATCACTCCACGATTGTCATCACCGTTAACATAATCGAC	-4.08483
AGIWUR9218	genotype	IV	9043938	9045369	Y73F4A.1	WBGene00013514	Y73F4A.1	TTTTTTCATCAAGGACGTCTGTGCTGCAAAATGTACTGCTGAAAGGATCCAAAGAATCAA	0.249616
AGIWUR9228	genotype	II	6745435	6745960	F41G3.16	WBGene00002097	ins-14	CTCATCTGAAAATGTTCTGCACCCTGAAACCTCACGAAGAAGAACCACATCACGAAATCT	0.22056
AGIWUR9233	genotype	I	8808775	8813298	F36A2.8	WBGene00009455	phip-1	GTATGGATATTCGTATGGCTATGGACGAGCTGATCATCAAATTGCTGTTGACATTATAAA	0.12214
AGIWUR9238	genotype	IV	13777808	13778812	Y45F10D.12	WBGene00004430	rpl-18	GAGCCTACAAGAACTAAGTTGTTGTTATTTTGTTCCCATGATGTTTTCGAATCATCCGAA	0.172346
AGIWUR9240	genotype	IV	12452066	12454215	C25G4.4	WBGene00007732	spe-44	AACTTATTGATGTTTGCAAGTACGACGATTATCCAGAATCTGAATGTCTTCCAGGACCTA	0.355016
AGIWUR9242	genotype	II	7432696	7434216	K02A2.7	WBGene00005132	srd-54	ACAATGGCAGTGGCTTCAACTGTTTCAATTCGTCAAGTCTCCGCTAACATTATGTCATAG	0.00334825
AGIWUR9247	genotype	X	751211	759732	C02H7.3	WBGene00000086	aex-3	GCGAGAAATTGAAATCATATCATGTATTTCGTGTATTCGGTTTTCTTCAATTATTCCCCC	0.0961566
AGIWUR9249	genotype	II	8514118	8516891	T13H5.2	WBGene00011756	ctg-2	TTCGTTCCGGAAGATGGAGAAGTGTGTGCTGCGGAGCCTGGAGTATATAAATTCGTATTT	-0.148753
AGIWUR9250	genotype	X	1084214	1088148	K03E6.7	WBGene00019365	rei-2	ATAAAGGATATCGAACTGGCTACTGACCGTGTTGGCCACATTCTGAAGCCCAACATCAAA	0.0362056
AGIWUR9251	genotype	II	9431383	9433709	M176.6	WBGene00002199	kin-15	GTATCTGCTACTAACCTTCTGGAACAAATTCAAAAAACGCTGAAATCAGAAGCGGAACGA	0.207431
AGIWUR9254	genotype	II	1715162	1716497	F45C12.7	WBGene00018438	btb-6	GAGGCAAGATCTCGGATCGTCTCATGCAATTGCTGATTAATTGATTTTTATTATGTTGCT	0.154433
AGIWUR9255	genotype	V	11127497	11130085	C06H2.3	WBGene00007387	jmjd-5	TAAATCCTGGAGATGCTATATTTATTCCTGAAAAATGGTGGCATTTCGTACGCTCAACGT	0.0863771
AGIWUR9257	genotype	X	9633284	9635647	F34H10.3	WBGene00009380	F34H10.3	CTGAACGCATCGATTATCATCGTGAGCTCATCCATACTCTGAATCGTCGTTCATCTGTAA	0.215372
AGIWUR9272	genotype							ACCACTGGTAAAGCATATTGATGGAACAGACCAACCGGAACTAGTGAAATTCGCATGTGC	0.22948
AGIWUR9273	genotype	III	13626994	13630808	T12D8.4	WBGene00011732	arrd-17	AAGGAGCCAAAAAAGGTCAATGAGATTCTACTGGAACTGAAGGGCAGAGCAAGAACCTAC	0.11185
AGIWUR9275	genotype	I	11294593	11297206	Y53H1B.1	WBGene00013180	cutl-10	TCTTATCATTTTTAATGCTCACCGTGGTTACGGTTCTTACCATTTTCACTGTACGACGGT	-0.242721
AGIWUR9278	genotype	III	6632841	6652083	C13B9.4	WBGene00015735	pdfr-1	AAGAAAAGAATGCAAACAATAATGGATACGGATCGGCTGGTGAAATGACACCTCTTCGTG	-0.0740117
AGIWUR9279	genotype_treatment	V	20569295	20570191	F26F2.4	WBGene00009169	F26F2.4	AGTTGATTGAAGCACAAAAGGAGGAGAGTCCGATCGACATTTCCATCAAAATCAGAGGGG	-6.29828
AGIWUR9279	genotype	V	20569295	20570191	F26F2.4	WBGene00009169	F26F2.4	AGTTGATTGAAGCACAAAAGGAGGAGAGTCCGATCGACATTTCCATCAAAATCAGAGGGG	-6.29828
AGIWUR9279	treatment	V	20569295	20570191	F26F2.4	WBGene00009169	F26F2.4	AGTTGATTGAAGCACAAAAGGAGGAGAGTCCGATCGACATTTCCATCAAAATCAGAGGGG	-6.29828
AGIWUR9285	genotype	V	16846867	16848466	T20B3.16	WBGene00044332	clec-36	TTGACGGCTCAACCTCAACGTACAATAACATTCGAAACTATAACAATGGAACATGTGCAG	0.102942
AGIWUR9287	genotype	III	10037450	10038247	M04D8.7	WBGene00010865	M04D8.7	CCGCGTTCTTTATTGCGGTTGAGCTCTTCAAGTACATTCTTGTGAGCAGAATCTGGCTAT	0.48688
AGIWUR9290	genotype	X	9617219	9619122	C11E4.7	WBGene00007521	C11E4.7	AATGCTCAACGAGAGTTTCAATGATGACTGTTTCTAACAGCGAAATTGTTGTCCAAATTC	0.0860993
AGIWUR9292	genotype	X	6474274	6476645	C15B12.8	WBGene00015788	C15B12.8	CAGAAATGGCAGCTGGAAAGTCTACTACAGTTGATGTTACCTTTTTCTCACCGAGTCGCT	-0.0767387
AGIWUR9295	genotype	V	13367252	13369990	F32H5.6	WBGene00006016	srx-125	AGATACATCCGCAATGGTGTCGCAGATTGTTGAAGCCCAAATCGAGGACTGGAACTATTT	-0.124083
AGIWUR9298	genotype	IV	5791296	5793457	C31H1.2	WBGene00016287	C31H1.2	GAACTGGACAATAATTGCATTCTCCACTGTATTCTTTGTTGTCATTTTTTGTTCACCGAA	0.129291
AGIWUR9301	genotype	V	4131925	4134981	T05B4.2	WBGene00003647	nhr-57	TCAAGTTATTTGAAATTTGTGAGGTTCCAGAGAGTGCGTGCTTGGTACGAAAGTATTGTT	-0.361452
AGIWUR9310	genotype							ATCGGGCAGACGACTTAATAAATTTCCCCAATTTTCACTGTTCGTGGCCCTCGTATCGTT	-0.0932063
AGIWUR9311	genotype	I	5342180	5344724	F55A12.7	WBGene00000150	apm-1	TATCAAGCACTTCCATGGGTACGATATGTTACTCAAAACGGAGATTATCAAATGAGAATG	0.422187
AGIWUR9312	genotype	I	9645699	9647676	T05F1.9	WBGene00011494	T05F1.9	TCATCCAATTGCCACGTTGCAACCGGATCCAGATCTTCTTTTGAAGCTGGAGGAAATTGA	-0.101875
AGIWUR9314	genotype	V	3374362	3377073	C04E12.9	WBGene00015438	srbc-2	TTTTCAAGGTTTTGAAGAGGAGAAGCGCCCGGTCGAGTGTTGTAGTAATAACTCGGACTT	-0.499391
AGIWUR9316	genotype	IV	4040308	4041532	F35F11.2	WBGene00018065	F35F11.2	TCACCGAAATCGGATTCGACACGTACTTTGAACTCGTTGAACCTCTCGGCCGAAAATAAA	0.136869
AGIWUR9329	genotype	V	12009537	12013605	F57F5.4	WBGene00000073	add-2	CAAGCATACATGCGACAGCTGGATGCTCAAGGATATGTTACTGGAAATGTGCCCAATTAA	0.0334243
AGIWUR9336	genotype							GCAATGCTCGGAATGCTTCTGGTGCAAATATAACTACGATTCATGTCACGGAGAGCAAGA	0.141306
AGIWUR9340	genotype	IV	14422268	14423294	F55B11.2	WBGene00010084	F55B11.2	TTGTTAAAGTTCGTGAAGGGAGTACAAGTTGAACGGAGCTTCAGTGATAACAACTATTGC	0.428676
AGIWUR9342	genotype	III	2819280	2826153	Y71H2AM.2	WBGene00022167	Y71H2AM.2	TTGCTGTGTTGGCTGTTATTTTGACAATGTTGACGAATGCATCGGTAGGGCCAGTTTTCA	-0.0298267
AGIWUR9343	genotype	II	1843165	1846234	C52E2.4	WBGene00016883	C52E2.4	GTTTCCGCTACCCTGGTTGCAGAGAGAACCTCCAAATCAGATATTACCAGAATCGGAAAA	-0.58906
AGIWUR9346	genotype	I	9781338	9785722	F26E4.10	WBGene00009163	drsh-1	CGAAGATGAAAGCGAAAAATAATAGTTGGTTTCAGAACATGCGCCGTCGTCTTGAACAAG	-0.0855475
AGIWUR9347	genotype	IV	11422711	11425251	F22B3.8	WBGene00009039	F22B3.8	AATTGATATGACTCCAAAGAAGTTGGGAGAAGGTGCCTTTGGAATAGTCTACTTGGGACG	-0.118512
AGIWUR9353	genotype	II	1048863	1049949	M01D1.9	WBGene00019704	fbxb-40	AGAGTCGCTATTCAGGGAGCAGGATGGCGCGACGATTCACTTTACAAAAATATCATAATA	-0.419122
AGIWUR9357	genotype	II	2044619	2045601	B0047.3	WBGene00015014	bath-24	AAGTGTGCTGGCAGAACTTCTCAAAAAATCCACCGCTCTTGTTCGAATGAACGAAGTGCT	-4.49615
AGIWUR9358	genotype	I	9925978	9929032	F52F12.9	WBGene00009942	F52F12.9	GTTATTGGAACGAAAGGAATGACTACGTTCAATGTCTATATTCAGAAGGCTACAATTGAT	0.0143689
AGIWUR9369	genotype							TGCAACAGTTCTGCCAATTTCTTCGCAAAATGATCTTCGGGACCCAAAAGCAGTTATACG	0.160613
AGIWUR9372	genotype	V	8355953	8358185	F38E1.7	WBGene00003395	mom-2	GTGCTGTGAGGTGAAATGTAAAACATGCAAGAAGTTAGTAGAAAGAAACTACTGTTTGTA	-0.0516506
AGIWUR9374	genotype	II	9251788	9254312	H32K21.1	WBGene00044006	H32K21.1	TACGATCTGGTCTCAGCTACAGGCCAATGCCGAATTTAATGGCACGATATAGGTATGTGT	-0.0727022
AGIWUR9379	genotype	III	6538101	6541312	C09E7.5	WBGene00015639	C09E7.5	AAAGAGAATGTCCAACATGTAGAAAATTGATGTTGAACCCCAGCGACTATCCACCATTGA	0.0188224
AGIWUR9380	genotype	III	12186411	12190116	Y75B8A.11	WBGene00013548	Y75B8A.11	TGATACCGGAAAAGTGGCCGACTACCTTCTGAGTTTGGGATGTTCGGATATGGATGTAAT	-0.489923
AGIWUR9387	genotype	V	17655581	17656654	F59A1.8	WBGene00010294	fbxa-129	CGCCCCATATCATCGAAAATTCCGTTTCCGATACTCTGTCGACGATTATGAGCTTGTGAT	-5.40469
AGIWUR9388	genotype	I	9947805	9953387	T24D1.1	WBGene00005023	sqv-5	AAAGCAGCAAGTCTTGCTTCAATTGATACACTTGTCGAGCAGATTGCCCAGTACACATGA	-0.0985905
AGIWUR9393	genotype							GAATAGACGACGATGTTCGCAACTTTATGATCGCGTCTGATGCTCCGATATTTATGGCTC	0.0512538
AGIWUR9399	genotype	X	5216363	5219095	H28G03.1	WBGene00019249	H28G03.1	AACATTCACGATTTTCTCTGTTGATAAAAGTCATTGAATTCTCTGTTCTGTTCAGGGTTG	0.511051
AGIWUR9400	genotype	I	6745991	6753031	W02D3.10	WBGene00020935	fnci-1	ATCAAGAGAACACTGTTGGAGTGGTGAAGCAGGAGGTTGATGACGAAGAAGAAAGTGTCT	0.186593
AGIWUR9404	genotype							ACATTTTCTGTGATTGGCATTTCGAATATTTTTGTGGGCTGGAAGTTCCGGTCATCACAG	0.152186
AGIWUR9405	genotype	I	13260933	13262727	F44F1.6	WBGene00009698	F44F1.6	AATCAAGTTCTGGAGGTTCTGAGTACGTCCCACCACAACTCAGATGGTATTTGGAATAAA	0.180706
AGIWUR9407	genotype	IV	13250648	13252311	JC8.8	WBGene00010440	ttr-51	CAGTCCAACTCTCGCCACGAGAGAAAGTTTTTCAAATCGAGACTGCGAAAAATGGTATGT	0.379494
AGIWUR9415	genotype	V	12177088	12179438	ZK863.9	WBGene00044790	clec-224	GGAATGCACTTCAACAGCTTCATCATTCATTTGCAAAAGAACAGCAGCTTCACAAATTTA	0.292532
AGIWUR9416	genotype	III	4321748	4322867	H38K22.7	WBGene00044912	H38K22.7	AACTAAAAAAGCTTTTGATCCGGATACCGATGACACATTGGCGAATGTTGTCTCGATTCA	0.102166
AGIWUR9419	genotype							CACTTTCTTCCACAAATTGATGACAATTCGACGAAAAAGCACAAGTTGTTACGTGGATAA	0.474833
AGIWUR9424	genotype	III	8380943	8387529	R05D3.12	WBGene00019884	R05D3.12	TTCTGCGACAAAGCTACGATACGCTGTCTCGCCACGACAATTGTTTTGGTAAATGCATGA	0.181471
AGIWUR9427	genotype	II	5589186	5593628	C17G10.4	WBGene00000383	cdc-14	CACGTGTGCTCATGTTGCTCCTTTTACATTTTGCTCTTGTTAATTGTCGTACTACATTCC	0.156182
AGIWUR9434	genotype	III	10314490	10318162	T07A5.2	WBGene00006785	unc-50	CTGCATGATGGTGTGCTGAAAACCTAACCGATTTTCCATTATTTTTCTTGTGTGTGTGTA	-0.171691
AGIWUR9437	genotype	IV	9418432	9422506	F56D5.9	WBGene00010152	F56D5.9	CATGGAAACATATAAAAACGTGACGGTGATGTACCAAAAGCCGAAATTTATTTCAAATGG	0.478487
AGIWUR9438	genotype	V	11193733	11196010	K10D6.2	WBGene00010742	K10D6.2	AACCCACAGGTTCCATACAGAACAACCAGTATAACCCAATATCGTGAGACCAGTGCCTAA	-0.0664013
AGIWUR9440	genotype	IV	6607376	6613353	F15B10.2	WBGene00001090	drh-1	AATTCCCAGAGATTAAGTAATGCATTCCACAAGTGTACCATTGTTTATTACTCATTTCCG	-0.0396205
AGIWUR9441	genotype	V	3385695	3388156	C04E12.11	WBGene00015440	arrd-20	AGATGTGCATTACTGTTTCTCCACTGCTCGATCTCAATGTTATTCGCACTCGCTCACTCA	-2.0437
AGIWUR9444	genotype	II	10788106	10793493	R06F6.2	WBGene00011067	vps-11	TTCAACGAATCCATTCTTCAATTCTGATTCTGGAACTCGGCTGAGCACATATGACGAGTC	-0.0305111
AGIWUR9450	genotype	IV	4164692	4166230	K08D10.7	WBGene00019530	scrm-8	ACCTCGGTTTTCTTGATCGACTTCACCTACTTTGAGGATCGTAACCAGGATCGTCATCAT	-2.50633
AGIWUR9451	genotype	II	14234972	14243603	Y48B6A.11	WBGene00012982	jmjd-2	TGTCAAAATGTAATATATTCTCTCTTTCCCGCCCGTCTACCCTCAAATATGTGATCTCTG	0.0117353
AGIWUR9454	genotype	V	7602213	7603486	C50E3.11	WBGene00016822	C50E3.11	TCCCTCGAACGTATTCTCATCATCCATTTTTAACTTCACATTGTGCTGTGACATTTACCA	-3.47451
AGIWUR9458	genotype	II	8930985	8933833	T21B10.2	WBGene00011884	enol-1	CCCACAAGTGTAGATCACTCAATCTAACCTATAAATACTGTGTATTTTCGTACTTTCTTC	0.386516
AGIWUR9461	genotype	II	10197625	10198324	R05H5.3	WBGene00011038	R05H5.3	AATGATCCAGAAGCTCTCTGGGAAGAGTGGCTCGCTTTCTACGATTAAATTTTCTCCACC	-0.133427
AGIWUR9465	genotype	III	12915118	12918675	Y37D8A.16	WBGene00012554	Y37D8A.16	TTCAATAAATACGATCGTGGAGTTTACGTGCAGTAATTCGGCAGAAGTCTTGGGATTTTT	-0.208443
AGIWUR9468	genotype	I	12011195	12018668	Y53C10A.9	WBGene00000023	abt-5	AAAGCCAATGCAAAAGACTACATGCTGACTCAAGCATCACTGGAGGATACGTTCATCCGT	-0.0316641
AGIWUR9472	genotype	V	8383922	8384867	F52E1.14	WBGene00044696	F52E1.14	CTTATTCTTCCCATGTGAAGCTTGCTGATTCTTCTGTAAAAGTCAAGACCGACGTTGCAC	0.016062
AGIWUR9473	genotype	I	4448576	4449774	C41D11.9	WBGene00016567	C41D11.9	GTCTTGGTGTGTGGACTCTTGTGGACGTTGTTCTGATCGCAGTTGGATACATTAAACCTT	-0.0344687
AGIWUR9475	genotype	V	6044028	6045671	R01B10.1	WBGene00000534	cpi-2	TGCATCTCAAAAGGAGTATTCTGACAAAGCCTGGAAGGCTGTGAAAGGCATCAACGATCA	-0.0850276
AGIWUR9485	genotype	X	2496180	2501001	K02E10.1	WBGene00019317	K02E10.1	AGTTTTCATCGGCCTTCCACGTTGACGGAGTCATCAAAAGCGATAAAGGGAAGTTCACAT	0.0515834
AGIWUR9486	genotype	I	2692074	2692467	F32B5.4	WBGene00017978	F32B5.4	AACTGTAGTTGTTTGACGGATCATAACTCTTCCTGTTCGATGTTTGATTGAAAACTCCCC	0.142129
AGIWUR9487	genotype	I	8871791	8875253	F55H12.1	WBGene00004901	snf-2	AATCAGTGAGCAATGGCCAGAATGGAAGAAAGCAATTGGTGATAAACTGCCGGAGCAAGA	0.033881
AGIWUR9494	genotype	I	11252238	11252981	F46A8.9	WBGene00009752	F46A8.9	TCAAACGTCTTTGCCCGTCAGTACCACGGAAACAATCGTAAATTGTCCGCCTCTACCCTG	-0.579372
AGIWUR9498	genotype	IV	8354874	8355433	F17E9.3	WBGene00017540	F17E9.3	AAATACTGGTTCAAAACGGAACTGCCAGTTATTGATGGAACACTCTATGCTACTGAGAAC	0.281473
AGIWUR9502	genotype	III	4029115	4036840	T02C12.1	WBGene00002038	hum-5	TCCAAAATTTTAATGTATTGCCAGTTTTATTATCGACGGTTAGTTACTTCCTCTCCCATC	0.0309947
AGIWUR9504	genotype	V	14460624	14461132	F08H9.2	WBGene00008590	F08H9.2	TCAAATAGAAGAATCGTTCGTGCAAGGGATTCAAAAGGACGCTTCCTACCCGGAAAGAAG	-0.0761547
AGIWUR9506	genotype	II	2208112	2212863	Y59C2A.1	WBGene00021984	Y59C2A.1	CCCTGAACGCCATCGGAACCCACGCGGTGAAGGTTAAGAGGCTCTAATTTTTAATTTTTT	-0.294923
AGIWUR9509	genotype	III	130947	131751	C29F9.2	WBGene00016217	C29F9.2	TGGAGCATGAAGGAGGTCTCCAGGAGAAATAGCATGTTCACCGGTGGATTTTCTAATTCA	0.055809
AGIWUR9514	genotype	III	185652	186922	F40G9.4	WBGene00001963	btb-1	AGTTAGAACCTCTGACTTGTTCACAGAAATGTCCACTGAAGTTACTCAGAAGCTTCTGGA	-4.29635
AGIWUR9516	genotype	IV	10891333	10892093	F13E9.14	WBGene00045207	F13E9.14	GGACAAAATGGAGGATTCACTGGTCAACAGAGATTTTCCGATTACTCTACAACAACAGTT	-0.0763067
AGIWUR9519	genotype	IV	7628206	7629042	F45E4.5	WBGene00018470	F45E4.5	GTCCATATGGTTTGGGTACATGGTACAACAACCTCCAATAATTTTTCATTTCTTGGTCTC	0.338554
AGIWUR9524	genotype	IV	2610408	2612435	Y69A2AR.32	WBGene00022101	Y69A2AR.32	GCAAAAAATGATGAAAGTTACGCAGTATGGAGCCGGTGACACCAGCAGTCGGAAAAATCT	-0.184671
AGIWUR9526	genotype	IV	12910647	12912145	K08D8.5	WBGene00010659	K08D8.5	TCTATGGAGACAAGATGGATATCAACTATCAAACCTTTGGAAACTACACCCAAGGATTTG	0.0926791
AGIWUR9531	genotype	IV	393880	396554	T07A9.9	WBGene00020297	nog-1	TGTGGAAAACGTGGAAACGGAAAAACCGATTGGCGTTAAGAACATATATATCTTTTGTTC	-0.189365
AGIWUR9535	genotype	IV	16847829	16854943	Y116A8A.9	WBGene00003130	map-2	TCTCAAGGATTTGTGTGATAAGGGAATCGTCGATCCATATCCACCACTCTGTGACGTCAA	-0.0708619
AGIWUR9536	genotype	I	5004924	5006057	F54C1.8	WBGene00018792	F54C1.8	TTGTACTGACGGTTTTCTCAAGAATAACCATTGGGCTCGAGTCGTTGACTTTCATGGACA	-0.279404
AGIWUR9537	genotype	V	2872465	2875600	F37B4.7	WBGene00018138	folt-2	GCAGACTCCGGAAGTGTACCCCATAAAGTTTGGGTGTAGTTTGTGACCTGATAAAAAATG	0.0763918
AGIWUR9542	genotype							TGTGTTGTTGTAATGACAGGAAGTGAGTGGACTCATTGGAAATTTGGCATAAACAAAAAA	0.0387722
AGIWUR9544	genotype							TCTATTGCCTGTTTCAAATGTATCGTGCTCAAGTGTACCGTAAATGAATCGAATAAGTCT	0.0731602
AGIWUR9550	genotype	II	5707691	5712351	C18A3.4	WBGene00015942	osta-2	TGGAATTTGCAACAACCGAAAATTTAAAAATCCCAAAACGTGTAGAACCTCAACCCCCAG	-0.0348275
AGIWUR9551	genotype	X	13717584	13719217	K11E4.2	WBGene00010774	K11E4.2	TTTTTCCGACGATTTCAAGTCGATCAGAGTGTTTTGAAACATCCAGTTGTGAGACGTCAA	0.0354605
AGIWUR9553	genotype	I	14788125	14789517	F39B2.3	WBGene00009554	F39B2.3	AGATATAGCTAAAATCTCATTTCAGGAGTTTCGTTTTGAGGAAGGAGCTTCTCTCGGAGT	0.0727071
AGIWUR9554	genotype							GAAGTCGTCGACCTATCAGAAGACCTATGCCAAATAGAACTTTTGTGTTGATTGAGTATG	-0.135509
AGIWUR9557	genotype	V	14354410	14355754	Y49A3A.3	WBGene00013026	Y49A3A.3	AAAGTGTTGGATTCAAGACGAGAGTTGTAGAATACGTGCCGCCAGAAGTATCACCGGAAA	-0.227871
AGIWUR9560	genotype	I	2235617	2241210	W03F11.4	WBGene00021007	W03F11.4	AGAGGTGCAGCAAAGAAGGATGTGAAGGAAGAGGACAAGAAGAGTTTTTCTGTAATGGTC	0.0162868
AGIWUR9566	genotype	I	10923574	10923944	F49D11.7	WBGene00018631	F49D11.7	GACCATAACATGGGTCTCCATATGGTGAACCATAATATGGAGCATATCCTGGTCCATACA	0.403684
AGIWUR9567	genotype	II	6365722	6367002	K10B2.3	WBGene00019606	clec-88	ACTTGCAATATTTATTTTTGCTCGCATACCATGTACGAACACCTAAAAGGCGGGCTTCAC	0.265289
AGIWUR9572	genotype	III	10335172	10337536	T07C4.8	WBGene00000423	ced-9	CCAAAGTACCCCTGTATCTCAATAATTCATCTTCACTTTAACTGTCTCTTTTCGTGTGGC	0.214141
AGIWUR9576	genotype	II	2416101	2417971	F42G2.5	WBGene00018354	F42G2.5	GCACTCACTTTTCCGGAGATAGACAAAATGGCTTTACTTTCCATGACAACAAAATTCCCT	-5.34424
AGIWUR9581	genotype							GGCTTGTTGATCCATTTATATATTTTTATTTCATTGTTCCGTACAGACAGGCAATTCGAG	-0.427131
AGIWUR9593	genotype	III	10295137	10298687	K10G9.1	WBGene00010755	vglu-2	CTCGAAGTTGTGCCTGAAGAGCCAGCAAATAAGAATTTGAGAACGGATAGGCCTGAAGTT	-0.245592
AGIWUR9596	genotype	I	3199540	3203229	Y54E10A.13	WBGene00021833	Y54E10A.13	ACGACTTCTGCCTCACAACCGACTCGTCCAAGTGATTCGACAGCTGATGTTTCGGACGGA	-0.365969
AGIWUR9600	genotype	X	11077772	11078243	W04G3.10	WBGene00044152	W04G3.10	TCCGAATCGGTACACACAAACTGTAGTGAGATACGGCTATGGTGCATTGGTCTACATGAA	-0.338147
AGIWUR9603	genotype	V	11935148	11936528	F58H1.8	WBGene00138720	F58H1.8	ATGTTTAGAGCAAACAATTATAGATCTTATATGCTAAACGAAACGAGTGTTCCTCCAAGG	-0.136115
AGIWUR9607	genotype	II	1758326	1760667	F36H5.5	WBGene00018104	fbxb-53	GATTCATCTGCCCTATCATCAATATCCTCGCAATTCCGATAATCTGGCCTTCTTGGCTTA	-0.684686
AGIWUR9619	genotype	III	7814380	7817127	C08C3.1	WBGene00001174	egl-5	CATATCAATACCCGTTGTGTCCACCGTAATCTGTGAAAATTGAGAGTGTTAAGAAATTTA	-0.0115273
AGIWUR9622	genotype	III	10500284	10503853	F43D9.2	WBGene00004283	rab-33	GATAAAAGAATGTGAAAAGCATGGTCTCGTTGGGGATAGTGAAGTTCCGAGGATCCTGAT	-0.3023
AGIWUR9625	genotype	I	13560447	13563465	Y87G2A.16	WBGene00013602	Y87G2A.16	CGAACCGCACATTCGACTGTCGACTCAAAAGCCACGTCATTCATTGAAAAACGACTGAAT	0.0261063
AGIWUR9627	genotype	X	14516860	14519229	D1025.10	WBGene00044134	D1025.10	ATTTGTCGGAGGAGTTCTACGATCACATGTTCGAGTCGAATCCAACTCTTCACACCGATT	-0.0304301
AGIWUR9629	genotype	X	14436751	14437656	F23D12.9	WBGene00044217	F23D12.9	GCGATCGACACGGCAGTGCTCTTCTCGGAGGAATTCAGCCTTAAATATATGTTCAATTAT	0.232328
AGIWUR9636	genotype	III	464715	471702	Y55B1BR.4	WBGene00021914	magu-1	TGGACTCATTTATCAACTCGAGTCAAAAGCCACGTGGATGCCGATGAAATGGCTTGATGA	-0.196209
AGIWUR9641	genotype	I	10906812	10912203	F49D11.6	WBGene00018630	F49D11.6	GGGAGCAGATTCATATGAAAGAAATTCCTCGATTCTGCATTTGACAACAATTTTGAAGAA	-0.00605587
AGIWUR9644	genotype	V	20559080	20561895	F26F2.1	WBGene00009166	F26F2.1	AGAGAAAATCAAGAAACACCATACATCCATGAGCACGACATTCAGAGGAACGTTTACGAA	-3.81013
AGIWUR9644	treatment	V	20559080	20561895	F26F2.1	WBGene00009166	F26F2.1	AGAGAAAATCAAGAAACACCATACATCCATGAGCACGACATTCAGAGGAACGTTTACGAA	-3.81013
AGIWUR9644	genotype_treatment	V	20559080	20561895	F26F2.1	WBGene00009166	F26F2.1	AGAGAAAATCAAGAAACACCATACATCCATGAGCACGACATTCAGAGGAACGTTTACGAA	-3.81013
AGIWUR9645	genotype	II	11468552	11469624	W02B12.15	WBGene00044026	cisd-1	GAATAAGATCGTCGACACCGTCGATATTGAGGATATTGGAGAGAAGAAGGCATTCTGCAG	-0.0476058
AGIWUR9647	genotype	X	11407054	11407730	F08B12.4	WBGene00008572	F08B12.4	CAATGAACATTGTAAAATTGTTAAATGTATATCCTAATTGTATTTTCATTATTGACACGG	0.291048
AGIWUR9650	genotype	V	12942365	12944329	T16G1.3	WBGene00011797	T16G1.3	AAATACCGAGAGATTTTGACCGAGAAAACAAAACGTCTTCTAAATGACATGGAACATCGG	0.193234
AGIWUR9651	genotype	II	7662706	7663754	F18A1.7	WBGene00017548	F18A1.7	ACTCGTCTCAACCGCATTCGCAACGGCGATTTCAAGGCTTTTAACATGGATAACATTTGA	-0.137716
AGIWUR9653	genotype	X	13515871	13518911	F18H3.5	WBGene00000406	cdk-4	TTTGTGTGCTGCTGCGCTGTTTTATTTTTAGTGTGATCTCTTAAATGTTGTGAATTCCTG	0.357817
AGIWUR9654	genotype							AAGCAATCGAATCGCTGCATGCCAAAGTGATAAGGCCACACGTTGTGATATGATGAAGGA	-0.0427177
AGIWUR9655	genotype	V	4056165	4062184	D1065.3	WBGene00017035	D1065.3	GCCAACTGGACGCAGAACGTAACACTGAAGGAAATTTTTGAGGAAATGAATTTGCAAGCG	-5.29966
AGIWUR9658	genotype	I	614651	629444	F56A6.4	WBGene00018923	eme-1	ACGTGTTGGACCGTCGATGGCTCATCGTATACTTACAATGCTCACTGATGAAACTGGAAA	-0.0947651
AGIWUR9662	genotype							TGGAGCTCTCCAAATATCTTCGTCACTACTCCAGAAAAAACTTTAGATTTCAGCAGGATA	-0.404705
AGIWUR9664	genotype	X	11929899	11931646	F55G7.2	WBGene00010120	dot-1.4	ATCGAAGAAAAGTGCCAATTCAAAAGTTAAAAAGGTTGGAAAGGATTTCACCAAGACTTC	0.37058
AGIWUR9666	genotype							GCCCAAGGACAATCCTTTTCTAAAATCGGTCTCTGGATTCCCACCGATGTTTTCACTCAT	-0.464652
AGIWUR9667	genotype	V	7611267	7611905	C50E3.1	WBGene00016813	clec-214	ACGCCGGATGCGAAGAACATACCTACTTCCTCAAAAAGCTAGTTTTATGTGGAAAGAAGG	-0.818025
AGIWUR9675	genotype	IV	12257637	12259192	Y39C12A.9	WBGene00012710	Y39C12A.9	TCATCTTTCACTCGGACGAATCAATTTTTGAGCAGCCCAAGTATATTTTTGAGAAATGCC	-0.0066428
AGIWUR9676	genotype	III	9564605	9566115	C48B4.11	WBGene00008174	C48B4.11	TGTTTCTTGTGGAAGTGGCAACTGATACCCGAATTCATCGTCACCAGATGTCCAATCACT	-0.202065
AGIWUR9679	genotype	III	1626632	1637561	Y22D7AL.4	WBGene00021244	Y22D7AL.4	TGTGAGAAAAATCGATACGCCACCGGAAGCCGAAAATAAAGAGGAGAGCATAATCGAGCA	-0.118316
AGIWUR9680	genotype	IV	8848182	8849673	T11B7.3	WBGene00000692	col-118	CGTCCAGGAAAAGTTGGAATCAATGGAGAGCCTGGACAAAAAGGAATTGATGGGGAAAAT	-0.199328
AGIWUR9682	genotype	II	5430392	5431422	F07F6.2	WBGene00017216	F07F6.2	TTCGTTGGTATTCAGTTGGTCTCATATTTTTCAGCTTCATTCCCATATACTACTCGATAA	0.277128
AGIWUR9683	genotype	II	1403321	1409118	Y51H7C.6	WBGene00021784	cogc-4	ACAGAGATATTCGGTTTTCTTGAATCAGAAAATCGATAAACTGGCCGAGGATAATTTGGC	-0.174629
AGIWUR9689	genotype	X	17109282	17110655	K09E3.5	WBGene00019576	K09E3.5	ACCACAGAAACAGCTGTGATGTTTTCGAAGAGCTTTTAGCTGTGGAGGAACACAAACTGA	0.0355673
AGIWUR9691	genotype							ATGTCACCAATTGGGTATACAACACGACTGAAGGATTGTTCACAACGGGTACACGTCTCA	-0.979312
AGIWUR9692	genotype	II	6192784	6195170	C30B5.3	WBGene00000771	cpb-2	GTCGTTATCATCGTCAACATGCTCCATACTTCTGTCCATCTCTTGAGTGCTTCCAGTACT	-0.194448
AGIWUR9693	genotype	V	6450898	6452231	T05H4.1	WBGene00020264	acl-8	ATGGGTGCCATCTATTCGCTGCTATGGGTCAAGGTAATTAACCGGTTTTATGGCGATTGT	-0.097552
AGIWUR9700	genotype	X	7140504	7143641	C54D1.4	WBGene00000116	alh-10	TGGAAATGGAAGAGAAGGTCTCCACGACTCACTCCACTTTTACTCCGATGCAAAAACTGT	-0.314878
AGIWUR9701	genotype	III	4489359	4491392	C07G2.1	WBGene00000465	cpg-1	AGAAGTAATCTATCAAATGCCTACTCATCCCAGTGCCATACACCCAATGCATATTACTTA	0.0910667
AGIWUR9702	genotype	I	9657012	9657871	C03D6.6	WBGene00007278	lab-1	TTCGGATTCCGATACATCCGAGGATTCCGACTTCGATGAGGATTTTGAGGATTCTGATAA	-0.171548
AGIWUR9710	genotype	IV	8916408	8918890	C27B7.8	WBGene00004307	rap-1	TGGATCAGCATTCCTTGAAACCTCTGCAAAAGCAAAGATTAACGTCAGCGAGGTGTTCTA	0.0826147
AGIWUR9714	genotype	IV	12960436	12962120	F55G11.7	WBGene00010127	F55G11.7	GTTGAAAAATGCACTTCCATTATCGTTTCGTGGACCTTTCGTGCAGTTTGTGGTCAGTAG	0.189116
AGIWUR9715	genotype	IV	17130066	17131075	Y116A8C.37	WBGene00013810	Y116A8C.37	GTACTGGAAGAGCCGGAATTTTTCAAGAAAAGCCAATTGAATTCAGAAACATTCACACAC	0.119259
AGIWUR9718	genotype	II	5712351	5714823	C18A3.5	WBGene00015943	tiar-1	TCTTCAGACGATGAACAAGCGACTTCTTCTTGATAGAGAGATGAAAGTCAACTGGGCCGT	0.302019
AGIWUR9719	genotype							ACAAGCCGAATGGTCGGAAGATTGAACAAATTATTGACTTCCTTGGCTGGAAATAAGGGT	0.0770632
AGIWUR9722	genotype	IV	3599497	3600164	Y37E11B.7	WBGene00021379	Y37E11B.7	TGTTAATTTTTGCATGTATTTTACTATAGATCTCGTTTTTCTTGTTGATATGCGCTGGGA	0.134161
AGIWUR9724	genotype	III	13747472	13748686	K08E3.2	WBGene00010662	K08E3.2	GTGATTGTGCCAGCTAAGATGAAAGGAAAAGAGATTGAAATGGCACAAGCGTTCAAGCAA	-0.0694517
AGIWUR9725	genotype	II	2123687	2129281	R52.10	WBGene00020081	sdz-29	CGAACAATACGGGGATACGAAGAGAACTCGTCATCACCTTATTAGAAAACTACAAGACCT	-6.17681
AGIWUR9730	genotype	X	12598031	12599297	T24D5.5	WBGene00011993	T24D5.5	CAGCAGTATGCAGAAAAATTCATTTCAGTACTTTTTGGCGCGTTTTGACCCGACTTTCCA	0.332532
AGIWUR9731	genotype							AAATGCCCAATTTCTCATAGTTTTCCGGTTTTTCCTTGGTCTGAAATCGCGCTCTATTGA	0.0218368
AGIWUR9733	genotype	III	4216764	4228108	F43C1.2	WBGene00003401	mpk-1	CTACTTTCTCTATCAAATTCTCCGGGGTCTCAAATACATTCACTCTGCAAATGTGCTCCA	0.170425
AGIWUR9735	genotype	IV	16775827	16785172	Y43D4A.5	WBGene00012791	Y43D4A.5	AACAGATCGTGGAGCATGTGGTGTTGATGAAATATTCCTGGATTCTTCTAGATGCCATCA	-0.181692
AGIWUR9738	genotype	V	320204	323647	F33E11.1	WBGene00003614	nhr-15	GTCAGAAGATGTGCAGCACCTCACTACGATCATACAACTTCACCAACCGAAAACTGAGTA	-0.113335
AGIWUR9740	genotype							CTCACTGCAGCTTTCAGAGAAATGAGAAGCCGTCGTGGATTTTAAATACATTTAATTTGT	0.159171
AGIWUR9743	genotype							GAATCATTTGGACATCATGTTTCTATATTTATGGTTGCACTTGTAGCATTTGCCACTTTC	0.144201
AGIWUR9745	genotype	III	3131574	3139234	C44B11.3	WBGene00003175	mec-12	GACCCCAAAAAACTCCCCGCTTTTATGATGTGAATTTCCCCAAACTTTAATTATGCTTTG	-0.405662
AGIWUR9749	genotype	II	9094710	9098605	C07H4.2	WBGene00000532	clh-5	ACCCATTTCCAGTCAATTTCCACCAGTTTCACTTTCCAGCCAAAAAACAAAACTGTAAAT	0.089112
AGIWUR9754	genotype							TCGTCAAATGAGCAAAGAAGACTCGGCTGATGGTGATGATGTAGTTGTGAATCAAGGTAC	-0.326685
AGIWUR9759	genotype	IV	8692086	8696553	F08B4.1	WBGene00000994	dic-1	ATTGATTAAATATGCCCTACGAGAATCTCAACGATTCAAATTGAAACAACTCACTGAACG	0.122339
AGIWUR9762	genotype	X	5064602	5066663	C24H10.2	WBGene00016068	C24H10.2	ATCAAAAAATTCGAACAGAAAGGTTTCTATTACAATGCGGAGAAGCAGCGAGCACTTCTA	0.32141
AGIWUR9763	genotype	V	16100627	16102750	F22B8.6	WBGene00009048	cth-1	CTGGATGACCTGATTGCTGATCTGGATCAAGCTTTGAAAATTGCTATTCCAAACGTATAA	0.0530816
AGIWUR9764	genotype	V	6440202	6441711	T05H4.15	WBGene00020276	T05H4.15	AGGATGGAAGTGTACATATGACGGAAGAACGTACAGCGACTATGGTATTCCCTGATTTCC	0.451393
AGIWUR9765	genotype	V	9544611	9545398	C50F4.13	WBGene00001909	his-35	GTCACAGATGAATATTGCAACTAAAGATACTCCGCCCCGTTAATTTATATGTCATCTGAA	0.0433315
AGIWUR9770	genotype	I	11460780	11463074	ZK1025.3	WBGene00014183	ZK1025.3	TGAGGTCTTACTATGCTGATCCATTTATTCGAACTTTTATGATTAATGTTGGAGATGAGG	-0.0357876
AGIWUR9771	genotype	X	15929958	15939324	E03G2.2	WBGene00003409	mrp-3	ATCCCTGGAGAGCTACTTAAGAATAGAAACTCACAGTTTTATGGTCTCGCTAAATCAGCA	-0.066782
AGIWUR9773	genotype	V	20158523	20161788	F19B2.6	WBGene00008945	F19B2.6	GACAAAGTGTGCAGCTGGAGAAATTGATCGAATGTCTGAAGACTTTCCACTTAACGGAGC	-2.7782
AGIWUR9774	genotype	II	10236936	10239695	T01E8.4	WBGene00003177	mec-15	AATGGTGATAGCTCAATTCTGTTCTGTCTTCCAGCATCGGCTCCGGATCAAGAAAACTGA	-0.262206
AGIWUR9781	genotype	II	9783403	9787419	T10B9.7	WBGene00011676	cyp-13A2	CTAGAATTCCTTTGAAACTGGTGGGAAGTGCTACTACATCGCCTGAAGATGTTTTCGTGC	-0.0404157
AGIWUR9783	genotype	III	7895752	7897025	ZK688.10	WBGene00044447	ZK688.10	CCTGGATATTCCCAACTAGACTGTATGGATGACAATTGGAGTCAGGATGGAAAAAAGTAG	0.0458612
AGIWUR9785	genotype	X	14295794	14296658	C11H1.8	WBGene00007532	C11H1.8	GAAATCACTCTGAGCTCGGATGATGATGAACCGACAACGAAGAAGATTGCCAGTCCAATT	-0.0973715
AGIWUR9787	genotype	I	6317701	6320365	F26B1.2	WBGene00017816	hrpk-1	ATGTTTTCTTAAAGAATGTGCGTGTAGATTGCTAGGCACTTTGACTCGCTCCCACAATCC	-0.218302
AGIWUR9789	genotype	I	4135239	4137074	E01A2.5	WBGene00017087	E01A2.5	AGAAAGTTCGAGTTGAAGACATTTGCCGGCGGCTTGATCTCGTTCCACTTTGCTTTTTAT	-0.270687
AGIWUR9790	genotype	I	8919329	8920516	T08G11.2	WBGene00044684	T08G11.2	CAACTTGTGAGATCAATCCGGATGACACTTCAGCTGACTCGTTTTCTTGGTGGCTTGAAT	-0.12798
AGIWUR9793	genotype	I	9633183	9635945	T05F1.5	WBGene00011491	T05F1.5	CAACACTTGGAAAACTACTTGTCTAAAAAAGCGATGGAACATCTTGCTCGTCTCAAGACT	0.00834217
AGIWUR9794	genotype	IV	9444791	9445507	F38E11.1	WBGene00002012	hsp-12.3	TATTGATCACGATCAAACTGCTAAGTGGGACTGGCCATTCCAGAAAGGAGATGGAGTTGT	-0.0675
AGIWUR9797	genotype	X	6240955	6242709	C14F11.1	WBGene00015778	got-2.2	TTTTGATGAAACTGGAGCACTCGCTGACATTGCTCAAATCCCGGAAGGATCCACAATCTT	-0.0987246
AGIWUR9798	genotype	II	7258389	7258829	F32A5.9	WBGene00023021	F32A5.9	CAAAAACCGATATCTACAATTGGTAATGATGAGAGTTCACCTGCCGCTGCGGATACCTCA	0.29195
AGIWUR9813	genotype	IV	1410786	1419847	Y77E11A.7	WBGene00022310	Y77E11A.7	TTGTCATTCATAACGTTGTGAATTCGATGAAAAAGCAGCTCGACGAGATGCTCGGAGAGC	0.0303099
AGIWUR9821	genotype	V	865074	866829	T02B11.3	WBGene00020155	T02B11.3	ACGCCTGCTACAACATTGTCAAGTAAAATGGAATATTGTTTCGAGGAGAAATTTGGGAAT	0.100046
AGIWUR9823	genotype	III	4847072	4848967	F26A1.13	WBGene00017811	F26A1.13	GTTTTGGCAATGCTGCAGCACAATGATTATAATTATGAACTCGTGAATGATGGATGTATA	0.072652
AGIWUR9834	genotype	X	811173	813163	F25E2.3	WBGene00017781	F25E2.3	TGGTGGAAGTCGTGCATTTATTGAAGGCCGTTTATGGTCTCGTGATGGTCGACTTATCAT	-0.152739
AGIWUR9836	genotype	II	11464892	11468653	W02B12.8	WBGene00012203	rga-1	GGCCAACGGATCAAGAAGTGCCGATTTCTCAATTGAATAACCTCAATAACTTCTGCTATA	-0.0410106
AGIWUR9841	genotype	V	15288924	15291107	T10H4.11	WBGene00011699	cyp-34A2	ATATTATGGAGGAGAGGATTATGGATGAGTATCGTTACAGGTTCAAAGACTTCGCCACCA	0.102606
AGIWUR9843	genotype							CGTGTAACACAGAAAATTGGGATACTCGAAACGTCATATTAAGAGGTTAAATCGTCTATT	0.181893
AGIWUR9845	genotype	IV	8188904	8198951	C07G1.4	WBGene00006957	wsp-1	TGTGGAAGGGGGCTTACGAAGAGAAATTCACACGGAATAGGCACTGATTTGGAGAAAAAA	-0.0451778
AGIWUR9850	genotype							AATGCCTATAACACTTTGTTTGATTATTTGCCGGCATGTCGCGACAGATAAGGGAAAAAT	0.180902
AGIWUR9851	genotype	IV	10458863	10461766	F01D4.6	WBGene00003167	mec-3	TATTCACGTTTGCGCGAATAAGTAATTGAATGTCAGTCGATAATCTGATCTCAATGATTC	0.270584
AGIWUR9856	genotype	II	3727690	3729707	C46E10.9	WBGene00016713	C46E10.9	TGCTCATTTTGTGGAGCTGAGTGTGAAGATAATCTGGCGTTTACAATTCATATTGTTACT	-0.350367
AGIWUR9860	genotype	I	13802390	13806801	W09G3.3	WBGene00044065	tag-229	TTTGATGGATTCGATGAAAAACGGCAAAAATACATCATGCGCCCTCTATACAAGCAATGG	-0.391445
AGIWUR9863	genotype							ATATGCCCCGACTTTGACAGCATTATATGTAACTCAATGCTCCCGATTTTACCATCATTT	0.198975
AGIWUR9867	genotype	V	18751267	18752299	F11D11.11	WBGene00045361	clec-253	CAATTGAGTCTCTCACCAACTCCGACCCTATTGGAAAAAACTGTTTGATAGTAGTTAATC	0.448999
AGIWUR9873	genotype	IV	14837112	14853662	Y57G11C.22	WBGene00013317	Y57G11C.22	TTCTCAGCCACTATTGGGAGCACCGGATTCACCATTGGAAGAGCTCTCGTTAATTGATAT	-0.400133
AGIWUR9876	genotype	I	4637432	4640882	C44E4.3	WBGene00016652	got-2.1	GGACGTATTTCTATTTCTGGTATTAATACTGGAAATGTTGCATATTTGGCTAAAGCTCTC	0.169006
AGIWUR9878	genotype	III	11780235	11781035	C24H11.5	WBGene00007702	C24H11.5	CCGCACTACGATCGACGGATATTGTCAAAATCACATTTGACGGAAATTCGAAAAATTAAT	0.00316226
AGIWUR9882	genotype	III	4567325	4571835	F35G12.2	WBGene00009440	idhg-1	AACTTCTAAGTCATCGGAACTCGTTCAATCAGTACTCGACTTCATCGAGAAGGAGCTCGA	0.260657
AGIWUR9883	genotype	II	3725906	3727479	C46E10.8	WBGene00016712	C46E10.8	ACATGCATCTTGTCCAATCCAGTCACAATTAGTTTTTGTCTTGCTCCCTGTTTTATATTG	-0.246286
AGIWUR9889	genotype	I	8482759	8485694	D1081.6	WBGene00008384	D1081.6	AAGCAGAAAATAATCGACTTTCGAAATCAAACTTCACAAATCGAGATTGGTACTGGTATG	0.500276
AGIWUR9900	genotype	II	4860594	4861696	F11G11.4	WBGene00017384	F11G11.4	AAGGCTGGAGGAAACATGGTGCACTACATTCATCCATGGTGGGGAGGACTTGAGGAATCT	-0.12397
AGIWUR9903	genotype	IV	16931990	16933113	Y116A8C.8	WBGene00013788	Y116A8C.8	ATGAGACTGTGCATTGTATATTTGGACCAAAGGACAAAATAACAGCGGACGACTTCAAGA	0.0209359
AGIWUR9904	genotype	V	19436484	19437217	C25F9.14	WBGene00045461	C25F9.14	CATCTTTCCTGAAGCCCTAATAATTCAGCTGCCGTAAGAATGCTATGAGATATATAAATA	-4.82999
AGIWUR9905	genotype	V	3395275	3395966	T20D4.17	WBGene00020622	T20D4.17	TGTGTACTTACACACGGATTTTGCCAAGTGTAGTGAGAAATTGAACGCGAAGAAATCTGA	-0.68552
AGIWUR9906	genotype	V	10918861	10921847	F58B4.1	WBGene00003549	nas-31	AGTTGGGACATGCTCTTGGATTCTTTCATACACAATCTAGATACGACAGAGATAATTATA	0.207874
AGIWUR9911	genotype							AAGGGAGAAAAAGCAAAGTGCGGATCGGGAGACCAAAATTGACCTCGTGTTCAACAAGTT	0.0400348
AGIWUR9921	genotype	X	10889041	10890556	F47B10.5	WBGene00009816	F47B10.5	AGTACAATTCAAATCGAGAGGTTGTATTTCAAAATCCGGGAAGGGTTCATCATGTTCAAT	0.132769
AGIWUR9923	genotype	X	12603622	12604708	T24D5.6	WBGene00044149	T24D5.6	GAAAATCCAAAGTATGCTGAAAGCTGTGATGGAACAAATTCTGGGCAGTGGATGGGATGG	0.189097
AGIWUR9928	genotype	I	4552851	4553121	Y119C1B.11	WBGene00044441	Y119C1B.11	CGAGGATGGAGCACTCGAGGTGGATCAAGAATTTGAAATTTTTAAAAGTAAACACATTTG	0.539577
AGIWUR9930	genotype	I	13241645	13244797	ZK1053.4	WBGene00014199	ZK1053.4	AATGGTTATTCCAGAAACAAATCACCAATTGATTTCATCGCCACAACCGACACCATCTGA	-0.0165621
AGIWUR9932	genotype	V	15164743	15166318	T09F5.12	WBGene00014836	T09F5.12	AGCATTCGTGTGTTTTCCGAAGCTTTTCTGACACTTTTTGTTACTTACGAATGTGTTTTT	0.103587
AGIWUR9934	genotype	II	5501633	5503908	ZK177.6	WBGene00001511	fzy-1	ACGAACGCCGTTTTGACGCTAACCTTAACTTTTCGAATTAGTTTCAGATTTATTAATCTG	0.235587
AGIWUR9942	genotype	V	5237417	5239440	C52A10.3	WBGene00016864	C52A10.3	TGGAGTCATTGCTACTGCACTGTTTGGAGAATCATCATTTGATTTCCTTGTTTGGCGCTA	-0.0768467
AGIWUR9943	genotype	I	535791	536670	Y65B4BR.5	WBGene00022042	icd-2	GATGACCTTGCAGATACTCTTGTTATCGTTGTATCTCTTGCTTATCCCGTTTTCCGTTCC	-0.108115
AGIWUR9946	genotype	X	7465193	7475014	K08A8.3	WBGene00000591	coh-1	TTGTGAGATCACTACCAGAACTGCTACTCATCATCAATACGGATGATAATGCGCTTTACG	0.00103981
AGIWUR9949	genotype	III	5364512	5368045	Y32H12A.3	WBGene00000973	dhs-9	AACTTGGGTGAAGCTGCCAGGATGGCTTGTTTGGGCTGGAAACAGCAGATTGTAAATAAA	0.236167
AGIWUR9952	genotype	II	13821778	13822333	ZK131.5	WBGene00001885	his-11	AACGGCCCTCTTTAGGGCCACACATGATAAAAATCCGAATATTCTTCTTGTTGATAAATA	-2.70027
AGIWUR9955	genotype	III	8409496	8412017	ZK353.9	WBGene00022704	ZK353.9	TGCAATTGCCACATACGAATCAAGAGCTCAACTCAAAGATCATAAAAACGAGATTCCAGA	0.0632115
AGIWUR9958	genotype							GGCTCATGCTCTCTGAAGATCCAATAAAGATGAACCTCCATGAATTATTTGTGGCCCATG	-0.149035
AGIWUR9959	genotype	I	12773659	12782282	B0019.2	WBGene00007094	B0019.2	CCGTGCAACAACTAGAGACGCATTGGCGAGAAAATAAAAGGAATTTTGTTTTATGTTTTT	-0.0122151
AGIWUR9964	genotype	III	4922446	4930204	C26E6.9	WBGene00004782	set-2	TATTAATCACTCGTGCCAACCTAATTGCTACGCGAAGGTTCTTACAATCGAAGGCGAGAA	0.0403508
AGIWUR9969	genotype	V	132450	134993	W03F9.3	WBGene00021001	W03F9.3	TGCAGATCGTGATAAGCTTGAACGTACTTTTGCTGGATGTGTCACAGCCACTTCAATGCA	0.0976025
AGIWUR9973	genotype	I	7159714	7160917	K07G5.2	WBGene00006963	xpa-1	AAGAAACTCACGTGGAAGAGGACACATGGAGAAGAACATGCATAACTTGTGAATATGAAG	0.0179982
AGIWUR9974	genotype							AAGTACTTCGCATCGACCAAATCCACTATGCTTGCATGGATGCAGTCATTCTCCATCACA	0.0106765
AGIWUR9983	genotype	I	7454660	7456953	ZK524.1	WBGene00004958	spe-4	TACTTTCTGCTATTTCAGTTCAATGTTTTTCTGGGAGCAACTTTACGGATGAAGCCTCAT	-0.0144398
AGIWUR9992	genotype	IV	12942933	12944526	C32H11.13	WBGene00007876	dct-19	GGAGACTTTACGCAGTTTGTGGTTAGCAATGGAAAAGCTGTTTTTACATTTGAAAGTTAA	0.207383
AGIWUR9993	genotype	IV	10765441	10766067	T25B9.12	WBGene00044991	T25B9.12	TATTTTCCGTTGCCTCTCGACAGCTCAAAAATCAGCCAAAGGTGATGCAAAAATGATAAA	0.176628
AGIWUR9996	genotype	I	9271443	9278689	F14B4.2	WBGene00008780	hxk-1	GCTCGGATTCACTTTCTCGTTTCCATGTGAACAGGAAGGATTGACAAAAGGAAAATTGGT	0.00456894
AGIWUR9998	genotype							CTCCGGCTGCAGTAACAATAATGGATACACTTACTACTACCCGAGCAACAGCAATGGATA	0.155489
AGIWUR10002	genotype	V	17769653	17773208	C47A10.4	WBGene00008126	sre-21	GGGGATATCTATTTTGAAATGTTCAATAAAAGTGTTAGTCCCAATAGTTTGGCGGTTAAG	0.0823447
AGIWUR10006	genotype	X	12116615	12117763	T01H10.4	WBGene00011357	T01H10.4	GTTCGATTTGACTGTAACTCACCAATTGATTATGAGATGGTCAACGGAAAGCTCATTCTT	0.193296
AGIWUR10009	genotype	II	12566165	12568297	F49C5.7	WBGene00009869	F49C5.7	GGAACAAGGAAGTTCATTCCGACGGACTTTTCATCGATACTCTGATCGAAGAAGTGCTTT	0.128439
AGIWUR10012	genotype	I	14788125	14789517	F39B2.3	WBGene00009554	F39B2.3	ATATAGCTAAAATCTCATTTCAGGAGTTTCGTTTTGAGGAAGGAGCTTCTCTCGGAGTGC	0.144213
AGIWUR10013	genotype							ACTCACAAGATCTCGAACCACAATGGATCGAGATGGAACGATGGACTCGAATGGAACAAT	0.0512978
AGIWUR10017	genotype	II	476222	478063	W07E6.5	WBGene00021076	W07E6.5	CTCGCTCAATAAAGTAATATTGATTTCTAACGTACCATCAAATCCCACACAAAATCAGAC	0.328444
AGIWUR10019	genotype	IV	15124931	15126122	M199.4	WBGene00010953	clec-190	AACGTTTTGGAAAGTGACTATCCTCAGGATTTGTTCATGTGCGGAAGATTCGCTCCGTGT	0.0772204
AGIWUR10026	genotype	II	12114971	12130968	Y43F11A.5	WBGene00012845	set-24	GCTCAAAAACCCGGAAAAACCTTGGAAAAAGAGATTCTTACCTTACAAAATTTCCAAATC	-0.0899267
AGIWUR10027	genotype	III	8852264	8864451	F44E2.11	WBGene00004041	plg-1	AAACGAGGAAATCACAATCGTGTATATCATCATTTCACTCCATACGGGCGTAAAAAATGA	-4.18593
AGIWUR10028	genotype	V	3968134	3970514	B0213.15	WBGene00015044	cyp-34A9	CAAGAATTCAAACACCAACTCCGTTTGCACTAATGAAAAGACCGCCATCATATGATATCA	-0.151704
AGIWUR10034	genotype	IV	15061929	15065748	Y41E3.18	WBGene00044003	Y41E3.18	TTGAGAACTGTAGAGAGGTTTGGAGAAGAGTTCGGAGATTTGTCAAAGTGTTCGTTTTTT	-0.458699
AGIWUR10040	genotype	IV	13403769	13408306	Y62E10A.19	WBGene00013385	Y62E10A.19	CAAATAATCCCTATAAACAGTTAGATCTCGGCAAACCAACAGTCATTTCTCTGCCGCTTC	0.0951769
AGIWUR10041	genotype							TATGAAACTGTCCTTGTAAAGTTGCATTTTTCATCCCCAACCTTGCGTTTTTGGTATTCA	0.291369
AGIWUR10045	genotype	V	9756954	9757984	F58E6.11	WBGene00010258	F58E6.11	TCACTGCGAGTGACTCGTTTTTTGGTCTTCTGCGATTTTTTCTCGATTCGAGAAGCTCAA	0.167022
AGIWUR10047	genotype							TCAATGGTGGCCGCTCGAATCGCCAAGTTTTCCAAGAGAAGTCGGATCTCTATAATTCTA	-0.741676
AGIWUR10053	genotype	III	6390946	6393843	C16A3.1	WBGene00015806	smrc-1	AGATCCTGTAGAGGAAAAAGAGGATGATGACTTGGAAATCATCTGTGATTCTCCAGCTCC	0.16825
AGIWUR10057	genotype	III	4935578	4937223	C26E6.6	WBGene00016142	mrps-18C	ACTGATGCCGACGCCAAGAAGGCCACTGGAAGAGATAAAACGAAAGCTAAGATTGCAAAA	0.00849924
AGIWUR10060	genotype	I	9477478	9478098	F30A10.11	WBGene00009268	F30A10.11	GACTTCATCGTACCCAAAAATGTATCCATTCATTATGGACATAAAGAAAATGGCATGCTT	0.296032
AGIWUR10061	genotype	X	8911293	8914261	D1009.2	WBGene00000884	cyn-8	AAACGATCGTCATCTTCATCATCTTCATCCTCATCGGGACACTCATCGGATTCTGATTGA	0.0150317
AGIWUR10065	genotype							CCGAACTACCAAACCCTGGCTGGTCTCAATCAAGATGTTTTCGGTGCAGATAAGAAGAAA	-0.0901048
AGIWUR10066	genotype							CTCGCGCCTGAAACCTTGGCTACTCTGAGCTTCTCATATGCAACTGATGTTTATAGGTTA	-0.0454113
AGIWUR10069	genotype	V	8121168	8123470	D1014.6	WBGene00017019	D1014.6	GATGAATTACTGACTGACGCGATTTTGAATCGTGTGAAATGGGTTTACAACGTCGTCGAT	0.112856
AGIWUR10071	genotype	X	17339907	17342220	C53C11.1	WBGene00016899	C53C11.1	ATGATTCGTTTTTTGGACGTGAGGACTGAACTGAAGAGAATTGAAACAGAGCTGGAGAAG	0.0564376
AGIWUR10072	genotype	II	1924759	1925752	F52C6.3	WBGene00018660	F52C6.3	TATCAAGGATCGCAGCTCGAGGATGACCGTACTTTGATTGCCTATAACATCTATAATGAG	-0.717714
AGIWUR10076	genotype							GTGGTTGCAACAAACTCTACAATAATCTTTAAAAATGTATCCGTTTCTTCAGTTGTGGCA	0.0290325
AGIWUR10077	genotype	I	4957776	4958309	W03G9.8	WBGene00044431	W03G9.8	CTTATTCAAAACCTTGGAACTCCCAGCACACAGAGTTCACCAAGCAATCGGGAAAATGCA	-0.0929333
AGIWUR10085	genotype	II	11527172	11533814	Y62F5A.1	WBGene00007013	mdt-8	CAAATGATAGGACATCCGATACAACAACAACGTCCACCGATGCATCAGATGCCTCCAAAT	0.198795
AGIWUR10086	genotype							GTGGACACAAATTCGAAGAAGAAAGTTTACAGACTAAAATTCGTCCAAAAAAGTCGTGAA	-0.0460122
AGIWUR10087	genotype	I	10553116	10553913	F25H2.5	WBGene00009119	ndk-1	ACGAATAAACTGATTGCTTATGTCTCCCGGTGTTTTCACCGTTTTCGTATCTCTGCTGAA	-0.0710414
AGIWUR10088	genotype	II	685234	689014	T02H6.5	WBGene00020175	T02H6.5	GACTTCTTGCAACGTTTTCTAGCTTAGAAGACTCGATTGATTTCGTTGTATGGGGCAATA	0.310807
AGIWUR10090	genotype	II	13996958	13997606	F01D5.1	WBGene00008492	F01D5.1	AAACGGATACTGCAACAAATGCTTCTACAAATGCTCCGAACGTGAGAAGTACTGTGCAAA	0.0279699
AGIWUR10096	genotype	X	12425730	12426631	T24D3.2	WBGene00023492	T24D3.2	CAGGGAGTCCTATTAGATCCGGATGGTTTTGACAAAGTTCTTATCACATTTTCTTTTCCT	-0.101697
AGIWUR10100	genotype	V	7624952	7626453	F07C4.7	WBGene00017201	grsp-4	GTCCACAAATTTCTGCCGGCGAACGTATTACCCATAATGTTCTTGGAGCTCTTCTTGGAT	0.285946
AGIWUR10102	genotype	IV	10111721	10112028	C04G2.12	WBGene00045104	C04G2.12	AAGAAATCAGCTGCCCAAAAAATTGTTTCCACATCAAATATGACGAACACTCTCAAGGCT	0.113981
AGIWUR10107	genotype	III	10098469	10101608	T16H12.6	WBGene00002186	kel-10	GTATGGTTACACTGTCGGATCATCCATTCCTCGACGAACTGTTCGATATTCCTGATGACA	-0.063569
AGIWUR10108	genotype	V	12072862	12074986	R07B7.6	WBGene00011090	R07B7.6	ATGGCAACTTTCGATTTCGGAACTATTGCTTGCATGCGTGAGATGATAAAAAGAAATACT	0.0682762
AGIWUR10110	genotype	IV	795755	796567	F56B3.11	WBGene00018934	F56B3.11	GCGGTTCTTGTATGTGGAGAACAAGCGGCGACCGAAAACTACCCATGTTTTGATTGATAA	-0.356994
AGIWUR10112	genotype	V	12510645	12512201	T28H10.2	WBGene00012143	T28H10.2	AGTTATTTTGACAACAGTCATGTCCAATGGTTTCATTACTGTTGAGGAAGGTTCAATGGT	0.534048
AGIWUR10116	genotype	V	17910304	17917241	C06H5.7	WBGene00007395	dcar-1	TTCAAGCAGTCGTACAGTTCATCAAGCGCCGATCAAAACTCTGTGATCGATCGATCAACT	-0.110358
AGIWUR10117	genotype							AGGAGTGTGCTAAAAAATTGAGAAGAGACATCGATACTGTTGTGCAAGCCGTGGAAAAGA	0.146939
AGIWUR10130	genotype	I	12109096	12112505	M01G12.9	WBGene00010822	M01G12.9	AATTAAACGAAAAAGAATAAAGGGCAACACGTTTCTTGAAGAGTTCACGAAGCTTGTCCA	-4.55058
AGIWUR10132	genotype	III	13315088	13318597	Y43F4B.9	WBGene00012806	Y43F4B.9	TCGAATCTTCTGTATGGAGCAACAAAAATGTCCGCGAATTCGGTGCTCTTTTGTACTTTT	-0.0351855
AGIWUR10133	genotype							AATGATGAGGATCCTAACGTTGAACTTCATAATTATGGGCTCTGTCCAAAGCCTACTCCG	0.0125345
AGIWUR10135	genotype	IV	8596067	8596943	Y59H11AR.5	WBGene00044511	clec-181	CTGCTTCAGGACTTGATGGTCTTATTTGGAACAATAATCAACCAGATAACAACTATAATC	0.264683
AGIWUR10137	genotype							TTTCCTGTGCCAGTGTCAGGCAATACGTTCTTCAAGCGCATTTCCTGCCTCCCTCTCAAT	-0.302071
AGIWUR10140	genotype	IV	11603613	11604927	Y24F12A.2	WBGene00012497	ragc-1	TTCGGTGTCTTCAAAGCAGGAATCGAGCAAGTATTCAAAGTTAAAAACAGGGGCGTTAAC	0.0285362
AGIWUR10143	genotype	II	6490158	6491340	T28D9.2	WBGene00004702	rsp-5	GTCTCGCTCTCCGTCTCCAGGATCTCCAAAGGATTAAAATTGTGTTTTTATACCGTTTAC	-0.23059
AGIWUR10144	genotype	IV	6791074	6792629	C17H12.14	WBGene00006917	vha-8	ATCAAGGTGTCGTCTACTCTTGAAAGCCGTTTAGAGCTTATTGCTAACCAGATTGTCCCA	-0.0926165
AGIWUR10145	genotype	III	4862351	4863426	C35D10.5	WBGene00016442	C35D10.5	TTGCTTGGTTGGAAACACAGGATACGAATCAAATTCTTGTTGAAGGAATTTCCGAATGGA	0.234995
AGIWUR10146	genotype	IV	8688273	8691513	F08B4.6	WBGene00002028	hst-1	TTTCTTGTACTTTGCCATAACTGCTTGCTCATTTTTGTAACAAATGCCTGTACCTATTGA	0.228737
AGIWUR10148	genotype	II	9269888	9271267	C01G6.3	WBGene00007225	C01G6.3	TAAGCCATAAGCATTACGATCAAGGAGCCTGGGATGCCGTTCGAGACTTTTTCGGATTTT	-0.208697
AGIWUR10151	genotype	IV	2765719	2771790	Y54G2A.11	WBGene00021876	Y54G2A.11	GAATCCTAATCTTCTCCACAATGTTCCTTGTCATGTTCCCAGTCGCGGATCTTTTCACAT	-0.321678
AGIWUR10154	genotype	IV	1545296	1566192	C34H4.5	WBGene00016427	C34H4.5	TATTACAGGGCGCACGCGGAGAAGAAGTTCACCTGTGAGATGTGCGGATACAAGGTGGCG	-0.116604
AGIWUR10157	genotype	IV	12805931	12830112	F07C6.4	WBGene00008555	F07C6.4	GGAGGCACTTTTATCATATTATAAGCAGCAACAGCAACAACAACATCAGCAGCAATCACG	0.0667834
AGIWUR10158	genotype							TTTGATGCTGGAAAGATCTGGAAGCCAGTTCACGTTAACAACCACAAGGGAGACATCTCA	0.00760196
AGIWUR10159	genotype							ATTCGGTCTTGGTGCTCTAAGCCAAAATCAGAATACAATTATTAGAAGGAAGATATCTAC	0.133172
AGIWUR10163	genotype							GGACAACTATATGTTGCTCTATCAAGAGTTCGTACCAAAGAAGGTCTTATTGTAAAATTC	-0.141113
AGIWUR10170	genotype	III	12333745	12345347	Y75B8A.35	WBGene00006986	zip-1	TGAGCTGAGGGAGGCGAATGCGATTAAAGTGGTACTCAATCAAATCACAAGAGAACTGAA	0.876997
AGIWUR10174	genotype	I	6093305	6094426	ZK484.1	WBGene00022748	oaz-1	TCTAAGAAGAACTTTGTGGACCTCTTGGAGTTCGCTGAAGACAAACTCGAAATGGAGCGT	-0.0553299
AGIWUR10175	genotype	V	1262628	1263989	C39F7.4	WBGene00004266	rab-1	TTTACGCTTTTTCTCCGCGAAAATAGATAATTTGTGTTGTGAAAAAATATCCTTTCCCCC	0.0173721
AGIWUR10177	genotype	I	3223160	3228104	Y54E10A.15	WBGene00000413	cdt-1	TTGAAAATGTTCAGGAATTACAAAGATTTCCGAGAAGTTATAGTGGAAATTTTGTGATTT	0.0921052
AGIWUR10178	genotype	V	16912234	16915350	F09C6.9	WBGene00003706	nhr-116	TTCTGCCAACTTTGGCTCATGCTCCAAAGTGTCTTGTTATCCGTGTCATTGAGGATATTA	-5.11805
AGIWUR10180	genotype	II	9519055	9520205	AH6.3	WBGene00007081	AH6.3	AGAGATAACGAATCCAATCGTGACTCCGGAAACTGACGAGTTCCCAACAATTGACGAAGA	0.0402337
AGIWUR10184	genotype							ATTTTTTGAAAACTTTGACGCATTTTCTAAAGTGGATGAAGGTTCCGTTGCTTGCCAGTT	0.118179
AGIWUR10185	genotype							TAGAATACGGTCCCAACTGGCATTTGGATCAAAATTCGCTGAATTACGCGTGGAATGCTG	0.670861
AGIWUR10186	genotype	II	3573556	3574652	W10G11.14	WBGene00021144	clec-130	TCTAGCTTCAAAAACCCCGACTATCCTGAATGACCAATATTTTGCAGCGACGTTGGACGA	-0.240574
AGIWUR10187	genotype	X	6201875	6204922	T13C5.5	WBGene00000245	bca-1	TCATTGATGAAAAAACAGTCACCGACCTTCTTGCTGAACTCAACGCTCGTTACCCAGTTC	-0.324305
AGIWUR10188	genotype	IV	3739524	3740876	Y37E11AR.4	WBGene00021371	nape-1	TGAACCCTCAAATCAAGTGGTTCGTCCCGCTGGGATTAAAGAAATGGATGAAGAACCAAG	-0.175967
AGIWUR10189	genotype	I	14621173	14631254	Y105E8B.1	WBGene00002978	lev-11	TTGGAAAGAACCGAAGATCGTCTGAAGACCGCCACATCAAAGCTTGAACAAGCAACCAAA	-0.281749
AGIWUR10194	genotype	II	1097926	1100819	T13B5.3	WBGene00020471	pho-14	AGTGTGCTCCGAAGAAGTCGGCGGAGAAAAATCGGACTTTGTGGAAGATCAGAGATAATT	-0.227035
AGIWUR10202	genotype	I	368370	373445	R119.2	WBGene00020088	R119.2	TTGAGCTGTTGACTGCTGCAGTGCCAAGGGATCCCATCGAGATTCAGAGGCTCATGGGAA	-0.211779
AGIWUR10205	genotype	I	11152704	11154329	ZK39.6	WBGene00013931	clec-97	ATGTGTGCGGTTATGTTGATGAGGATGTTTCTAACCCGAGACGTGTTCGTGGATACATTT	-0.240862
AGIWUR10206	genotype							CCATCGTCAAAAAAGGAAGAGCCAGTGGCTCCAAAGAAAGAGGATGAGGGCAACTACGAG	-0.0625053
AGIWUR10209	genotype	I	2986104	2995914	Y71F9AR.3	WBGene00022124	supr-1	TTTCTTAAAGTTGGATCATTTTGGTTGGTTGCTCATCGTCAGGCAGATGTATCAGACGAT	-0.139915
AGIWUR10211	genotype	II	2586078	2586911	F33H12.7	WBGene00045457	F33H12.7	ACCCGTTATGCGAAACCTTCATATTGTCTGTTTCGAGATTGAAAGTTTGTCGGAAATAAA	0.028052
AGIWUR10223	genotype	IV	3599497	3600164	Y37E11B.7	WBGene00021379	Y37E11B.7	CATAGTCAGAGAAACGGATTCTCCAATGAGCATAAGCAGCAATAATATCAAAATGTTCAT	0.282819
AGIWUR10225	genotype							AGTAGAGAAGCACGATGGAACAAAAGCGACCGTTTTTTATTGTGCAACTAGTGGGCGCTT	-0.0148134
AGIWUR10232	genotype	I	5123916	5127199	Y110A7A.17	WBGene00003132	mat-1	TTGCTTCGGCGAATCGCGAGACAAGAAATACCACATCAAACATCACTCCAAGACAATCCA	-0.573302
AGIWUR10234	genotype	IV	8477182	8480656	C28C12.7	WBGene00004995	spp-10	TATGTGGGTATCCTCGGATATTTCCAACGTCACTTCCTATAAATATGTTTCCCATTAAGC	-0.285916
AGIWUR10235	genotype							TTTTTAAAATGGCGAAATTTTCTTTGTCTTTTATCCGCCTGGTAAAGAAACCAAAGCACG	0.0534823
AGIWUR10236	genotype							GCTCCACCACTCCTCCCACCTGAAATTTACAACTTTATATCAAATTTTGCTGAAAATTTT	0.204403
AGIWUR10237	genotype	V	17511533	17519857	K03D7.10	WBGene00005792	srw-45	ATTCGGGATTTTCTATGGTTAGTTGTAAAAACATTGACAAGCAGATACTCGGTGCAAATT	-0.629125
AGIWUR10238	genotype	IV	5966656	6004857	B0350.2	WBGene00006780	unc-44	CAAAAGAAGGAAACTGCAGAGGAAGGATTCACCAACGAAGATGGATCAGTTGTGGTTTCG	0.0143199
AGIWUR10242	genotype	IV	3878547	3881187	F37C4.8	WBGene00018148	F37C4.8	ACTTTCTCGACAGAAGTTGTCGGATCTACTAACTTCCTCGGCAGAAACTATCGGCAGTAA	0.124398
AGIWUR10244	genotype	V	4571143	4585167	Y61A9LA.3	WBGene00022015	Y61A9LA.3	GTTCAGGTGGTTCCAATGCAAGTTCCAATGCAATCCTACCAGATGCCACAAATGCAGATT	-0.257722
AGIWUR10247	genotype							GGGTCATCATATATCTTATCAAGGCCTACAATGGAGGCTTTCAACGAGGTGATGCTGGAT	0.0348523
AGIWUR10250	genotype	V	4671030	4672610	K03B4.9	WBGene00219236	K03B4.9	ATCTGTGGAAATGGAAATGCCACTGAGGGAACTGAAACCCCTATGGTTACAGAATATTAC	0.133103
AGIWUR10258	genotype							GAGTCAAATTCAAGGCTTCATGTTCAAATATGTGCCTCAAAAAGGCACAAAGTTTTCAAA	0.372408
AGIWUR10260	genotype	IV	3599497	3600164	Y37E11B.7	WBGene00021379	Y37E11B.7	CGAGCATAGTCAGAGAAACGGATTCTCCAATGAGCATAAGCAGCAATAATATCAAAATGT	0.175776
AGIWUR10264	genotype	X	12283285	12285307	C04B4.2	WBGene00007290	C04B4.2	CTTGGATAATTGCTCGACTTCTGGTGTGAACAACATGCTCATTGGTTGCGGTCCACAAAT	-0.123611
AGIWUR10277	genotype	V	16339024	16341536	F57G8.5	WBGene00010214	F57G8.5	ACTGTTTGCGGCTGACAATTTGTTTTCGGATGATACAAAAATTGCTAGCTTATGAAAATG	0.133174
AGIWUR10282	genotype	II	12632593	12634799	Y38E10A.17	WBGene00012595	Y38E10A.17	TGGAGCGAAAAACTCTGCATCGTATGGATCTTCTGCAAACGAGGTTAAATCTGTGGGTTT	-0.154937
AGIWUR10286	genotype	I	5679844	5691503	T19B4.7	WBGene00006776	unc-40	TCTCATCGCCCACAAAACATTCTCTTTAATAATTTATCAAATGATTGCTCTGTTCTCTGC	0.00369046
AGIWUR10288	genotype	III	5774679	5790707	Y37B11A.2	WBGene00021344	Y37B11A.2	TACGGCAGACTATGTCAATTATGGATCGTTCAAGAACCGCGTCAGTTCTGACTGCACATA	-0.152627
AGIWUR10289	genotype							TGTTTCATTTAGACCAAATAACGCCCACGCGGTCAGCTCGATTCCACGACGTTCTTTTTT	-0.643147
AGIWUR10291	genotype							TCCAAAATTCTAGAACTTTCCTAGTCAAAAGTGTAGATCCTTCTCTTCATGTTTTCTCTC	-0.115141
AGIWUR10293	genotype	IV	11162768	11164622	C08F8.6	WBGene00007448	C08F8.6	AAAGAAGTTGAGTTGGCAGAGGGAAAATCTCATAAGGAGACTAAGGAGGTTACCAAAGTC	-0.021203
AGIWUR10297	genotype	X	13665958	13668830	C04A11.2	WBGene00007286	C04A11.2	GAATCATTGCACAAACGCATAGTTTGAGAGCAAGATCCACTTCTCGATCACGATATCACC	-0.0895302
AGIWUR10298	genotype	V	590482	592463	ZK488.6	WBGene00022758	ZK488.6	ACCAACTTGTGAACAGAAAGCGAAAATGTATAGAGTCGAGTCTACCAGTCCTCCTTGCAA	-0.0972172
AGIWUR10300	genotype	III	5889721	5896013	C28H8.6	WBGene00016197	pxl-1	TCGCACAACAATGCCCAATGGATGTCACTTATTTTGAAGAGGAAAATGCTTATTGATATA	-0.133256
AGIWUR10302	genotype							AAATGAATTCCCGTACGATTGGGAGGAGGCTGAGATCAACGAGTTCAAGAATCCACCAAA	-0.0577115
AGIWUR10306	genotype	IV	9300427	9301951	F49C12.3	WBGene00009873	F49C12.3	ATGGATACTTTGACAAGAGGAAAGTTCAACTTTCAATTCAAGAATGGTACATGCAATGAG	0.353307
AGIWUR10307	genotype	V	11644760	11645370	T27F2.3	WBGene00000249	bir-1	GACAACAAAATCTAACAGCCGCCGCGGCAAATAATTTTTCTACATCACTTACTGCAACTT	0.0897323
AGIWUR10309	genotype	IV	12075744	12076950	K08E4.7	WBGene00045036	K08E4.7	AGTTCTATGCTGGAGTCTCCGATGATATCAAATCAACACTCTTGGATCGTGTCATGAAAA	0.0910262
AGIWUR10312	genotype	II	10198309	10199768	R05H5.4	WBGene00011039	R05H5.4	GAAAAATCGAAATTGTCCGTGTCGTCAGAGCCAACCACGAAGTCTGTGGATCCGAATAAA	-0.255805
AGIWUR10322	genotype	I	13246853	13249789	ZK1053.3	WBGene00014198	ZK1053.3	ATTCGGATTCGGATAGTTTCGAGCATATCGAAATTCCAGACATGGTTTCCGCGTCTCCAT	-0.018634
AGIWUR10325	genotype	IV	3906113	3906493	F56D6.11	WBGene00044473	F56D6.11	GAATCATCTGGGTGGTTTGTATTGTTGTGGTGACAATTGTGGTGATTATCGGGGCAATTG	0.0372643
AGIWUR10327	genotype	IV	16294154	16298479	Y7A9C.1	WBGene00012418	Y7A9C.1	ACATTATAAAGAAAACTGTATTTCACTTCTTGAAGCGTGGTGGGAGTGTGATGTAAGTAT	-3.63367
AGIWUR10330	genotype	I	13307031	13308787	T04D3.2	WBGene00011432	sdz-30	GGATCAATATTGACATTCAGAGAGGACTTAAATGGTTTCAAGAATGCAAAGAAGCAAGGA	0.10953
AGIWUR10331	genotype	IV	5450993	5452455	Y4C6A.3	WBGene00021153	Y4C6A.3	TGTACATGCAAAATCGGCCAATTCGCCAAAAACTACGGAGTCCTTCAACTTGTCCAGGAA	0.0334098
AGIWUR10333	genotype	IV	2482255	2484218	Y69A2AL.2	WBGene00044468	Y69A2AL.2	AATCCGTGTGTCAATGTGATGAGCAGTTTATCAATTGTCTTGCCAAGTATCCATATCCGA	0.0905011
AGIWUR10339	genotype	II	5112382	5114153	F09C12.8	WBGene00017279	F09C12.8	AGCGGCTCATCAAGTTCCATCGGTGACCTACGAGTTCTTAACTACCAAGTACAATCACTA	-0.232963
AGIWUR10342	genotype	IV	10041130	10042432	T04B2.1	WBGene00011421	T04B2.1	TGAATATTCCTGTTCTTGTCACAACAATCCATCCAGGATGGGTACTTACTGACATGGGAG	0.119507
AGIWUR10345	genotype	V	19978620	19981882	Y60A3A.24	WBGene00023519	Y60A3A.24	CAGAAAATGGAGCAAATCAACGCCCTGGAGGAATTCTTACGAATTTTGAAGCCGAAATAA	0.0625235
AGIWUR10346	genotype	III	11279021	11290580	Y47D3A.23	WBGene00012934	gly-9	CAACTTGAAGCCCGGCGACAATGCAATCGTTGTCGAATGTGATGAAAAGGATGAACATCA	0.0222474
AGIWUR10347	genotype	I	12903059	12904072	Y18D10A.16	WBGene00012483	Y18D10A.16	ATCAAAAACTCGCATTGTGTGCAAGTTCAAGCTCGATCTGCGAAGGAATGCATCGATGCA	0.112608
AGIWUR10349	genotype	III	6460120	6462222	T26A5.4	WBGene00020820	algn-1	CTCATTTTTCGCTATTTTATTGATCATGCCGATTCACTTATTTATGGGCACTTTTTCGGG	0.146993
AGIWUR10351	genotype	V	17535615	17538373	C18D4.6	WBGene00007675	C18D4.6	CGCCTCTTCTAGAAAATTGATCTCTTCTACGTGTCACAAAATCTCAATATTTGATCTACC	-0.0882846
AGIWUR10353	genotype	I	12165729	12168022	R05D7.2	WBGene00011027	R05D7.2	AGCAAAAAGTCGATGATCCTGAGATTAAGGAGAAGGTTGTTCATTCTACTAGTCTATTTC	-0.0893646
AGIWUR10356	genotype	V	3727482	3739398	T27C4.2	WBGene00020855	hpo-36	GGTGGCCTGAAACGAGATCCCTCCCGTGGATATTATGATGTCCGGAATTCACATTTAATT	-0.151525
AGIWUR10361	genotype	I	12165729	12168022	R05D7.2	WBGene00011027	R05D7.2	TAAGAAGTTCCGGAGTAGAGTCAAGCAAAAAGTCGATGATCCTGAGATTAAGGAGAAGGT	-0.17303
AGIWUR10365	genotype	III	434891	440142	Y55B1BR.2	WBGene00021912	Y55B1BR.2	ATCTATCGTCGGAAAATCCATCTCAATGGACATGCAATTCGCCGATCTTGCCACATTTGT	-0.277383
AGIWUR10367	genotype	X	14076316	14078674	C33G3.5	WBGene00007905	C33G3.5	AGTCATTTTTGAATGCCGTCGAACTACCGAAACATGAAAATCAGACAGTTATCGCGACAA	-0.0673946
AGIWUR10372	genotype	V	15051011	15052530	C25D7.4	WBGene00007716	fbxa-82	TTTGCTTACAAATGCTCTGGAGGGAATTATATCATATTCCTTGATGATTACCATCTTGAG	0.150067
AGIWUR10374	genotype	V	4635327	4637145	F54D11.3	WBGene00018813	F54D11.3	TGAAACAGATGTTGATGTAGAAAAAGAGCACGTTGAGCTGGATCAAGATAATGTGGAACA	-0.0979235
AGIWUR10375	genotype	II	3114234	3116758	Y25C1A.1	WBGene00021288	clec-123	ATTACTGATTCATTCCATGACGACAGGCTGCCATATGTTTGCACGATGGATGTCACGATG	-0.0649703
AGIWUR10379	genotype	II	6078265	6080843	H12I13.4	WBGene00001401	fbf-1	TTGGAGAAGAATGGAATCGAGGAAGGTAACCTGAGGCTCATGCGAACTTTCTCACCATAA	-0.180463
AGIWUR10382	genotype	IV	13880138	13881546	B0513.4	WBGene00007196	B0513.4	GTTCAACATGGTCCTTGAGAAACAACCACTCTGCGTTTGCTGCTCACCGAATACTTCTTA	-0.00391955
AGIWUR10384	genotype	III	5583135	5584213	F56D2.4	WBGene00006731	uev-2	TGCAAAATGGTGCCATGGAATCGGACGAGGATGATGACGATCTACCAATTGACATCGAAA	-0.213762
AGIWUR10385	genotype	V	18670315	18684360	Y69H2.10	WBGene00013485	Y69H2.10	CTGTGGATGCTTGGATGGGTTCTCGAGGAGTACTACTGGGCTCTGTGTGGAGACGGCTAA	-0.35425
AGIWUR10388	genotype	II	8590984	8593010	F28C6.1	WBGene00009202	aptf-4	TGGCGGATGAGATCTTACCACAAGAAAGCCCGAAAAGAAATGCTCGACTTCAATCAAGCT	0.113701
AGIWUR10389	genotype	IV	158962	159836	Y38C1AA.7	WBGene00021398	Y38C1AA.7	ATTTGATCCATTGTAGCTGCGAGAGATCGTTGTCGAGCGAGTAGAAAATCGGTGATGATT	-0.0922285
AGIWUR10392	genotype	V	12251341	12252407	T04H1.5	WBGene00011451	T04H1.5	AAGATATGATCGAACATTGTCCTGGGAGCACTCGTCGAGCACATCATGGAGAAGATGAAT	0.0408117
AGIWUR10394	genotype							GATTCAAGGTGTGAAGCTGATCGAATCAATCGTTAGAGGAGCCGAAAATCAGCCAAATGA	0.161841
AGIWUR10395	genotype	II	13433880	13436825	Y48E1C.4	WBGene00013017	Y48E1C.4	AACATCAGGAATACGTCCAGGCTGAGGAAAAGGAAATGCGGAAGGAGTTTGATCGACAAT	-0.0968578
AGIWUR10398	genotype	I	9989061	9989617	T23D8.6	WBGene00001942	his-68	TTTTCCTCCCTTTCCACGCCCAGACATTATGAGCGATTGGTGATCGTAAAACTAATCTCC	-0.055
AGIWUR10399	genotype	IV	8148794	8151156	B0218.3	WBGene00004055	pmk-1	GAAGCCTGTATAAGTGACCTTGGAAATACACAACCATCAAGCTTTTTAACTTTCATTATG	0.0952321
AGIWUR10402	genotype	I	8853686	8861274	F55H12.6	WBGene00010137	ztf-26	TTCAATTCAGGGGATACTCTACAAAATTTCCTGATTGATATTGACAATCACATTCGTCAG	0.278451
AGIWUR10404	genotype	II	5195804	5199257	C34F11.5	WBGene00016416	C34F11.5	AAAGCCCATAAGAAGTCGAAGCCCAAAAAGTCCAATCGCCGTGGTCATATGAATCAGAAG	0.00756873
AGIWUR10413	genotype	IV	14854003	14854426	Y57G11C.52	WBGene00044741	Y57G11C.52	GACAATTGTAAAGCAGGTGAAACTTGTGTGAATGGACTTGGATGTCTTAGTAAAGAAGAG	0.0230431
AGIWUR10426	genotype	IV	11592351	11594003	F40F11.3	WBGene00009588	F40F11.3	ATTAATCGACAAATACGCGTGGAGTTCGAAAAGGAGTGGGTGCACGATGAACTGGACAAA	0.0919816
AGIWUR10428	genotype	IV	14203427	14205357	F02H6.3	WBGene00008536	F02H6.3	CAAAGTCAAATTGACGGGTGCATCAAATTTCACGAAATAACCACAATTCTTGATCAAATG	-0.222694
AGIWUR10435	genotype							GATGAGATTGAAGGACTCATTAGAGTATGGACAGAATAAATGCTTCTGGTCTCCTTGCCA	0.258099
AGIWUR10437	genotype	IV	9757648	9764494	H27C11.1	WBGene00003687	nhr-97	GAGGGACTCCTCTTCTGGCAACTATACGGAGATATTTTTGATGATGCCAATGATGACAGT	0.033314
AGIWUR10438	genotype	X	13051796	13055395	K03A11.1	WBGene00010519	K03A11.1	TTGACTTGTCGGATTTATCTCTTCATTCCCATTTCAACGAAAATATGGCGGACTCGTCAC	0.124709
AGIWUR10439	genotype							CAGGAGATTCTACCCCTATTTCAGTCACTTTATGGCCGGATAGTTCTTGTGAAATAGCGA	-0.00347919
AGIWUR10440	genotype							ATCGTTTCGATGATGCCACGAGACACGAAACACTTGTGCCACGAGTTTAAGCAGGAATAT	0.0190353
AGIWUR10441	genotype	V	20642289	20644356	Y44A6B.2	WBGene00012847	srxa-15	TATTTAGCAGCTAAGCGTGGAGAAGCTCTGAGAAGGAGGAGGCTTAATAGTCAGTTTTTA	0.0552085
AGIWUR10442	genotype	V	20514637	20515706	Y38H6C.8	WBGene00012621	Y38H6C.8	GAACTATGCTCATTTCGACTGGAAAGTGGTTTTCCCAAGTGTGCGATGAAAGGATCCAGT	-0.134103
AGIWUR10445	genotype	V	19674843	19693043	Y43F8C.12	WBGene00003413	mrp-7	CGATTGCGCATCGATTGAATACTATCATGGATTATGATAGAATAATGGTGCTCGATAAGG	0.470983
AGIWUR10449	genotype							ACCGTGAAAGTTTTATCATCAGACGAGATGAGCTTGATTTGTTTCTGGCTGTCGGCGTCT	-0.0458203
AGIWUR10454	genotype	II	3429406	3431303	C16C8.18	WBGene00015855	C16C8.18	CATTGGAAAAACTTACATGGCTATGGGAGATCTTGTCAACGCGAAGAGATGGCTTCAAAG	-0.652867
AGIWUR10460	genotype	IV	9321801	9322528	F49C12.13	WBGene00009882	vha-17	CTGATCGGCCCACAAATCAATGTAAAAACAATTCGCTGGATTTCTGAAAAATGGGGAGAC	0.104288
AGIWUR10462	genotype	II	8017669	8020785	C08B11.1	WBGene00006996	zyg-11	CCTACTCACAAATTTGCTCGTCCCACTTTCTTTCGCGGGTATTTTTTCGGGAGTACCATT	-0.00588355
AGIWUR10466	genotype	V	10080119	10081739	R04B5.3	WBGene00011002	nhr-205	AATCGTCTGTCGATTACGAGAAGATATGTCACTCGCTCATGTTTTTGATGGTTATACGCT	0.0106357
AGIWUR10468	genotype	II	5596547	5598449	C17G10.1	WBGene00015915	C17G10.1	ACGCCAATTGCAAATCATCTGATCCGTTCTTCCTTTTCACAGTATCATTCTACAATGTTC	-0.140647
AGIWUR10475	genotype							GAAAAAGGTTCATGTCAAAATAATGCCTAGAAAATGCGCCCCACAAATCCTCCGGCGATC	-0.429533
AGIWUR10482	genotype							TGTAACTTTTTTCTCAAGCATCCATTTGACTTGAATTTTTGCCGTGTGCATAAAGCGAAA	0.44723
AGIWUR10485	genotype	V	16882878	16883142	F09C6.12	WBGene00044182	F09C6.12	CAATTCAAAAAAGTTCTATTGATGAAGATGGCTAACTCGATGAATGGCGATGGTAAACAA	-0.463376
AGIWUR10487	genotype							TCGATCATTGTGCCGAAGGTGTCGAGCTTGATAGTTGGGTGTTCTGCGAGTAATTAATCA	0.167349
AGIWUR10492	genotype	II	3824148	3825614	F54D10.1	WBGene00004821	skr-15	GAGGCATCTGCAACTTCTGCTGATACAACTGCATGATTTCCATACGTATTTCTGATTTAA	-0.121867
AGIWUR10493	genotype	I	14154769	14155249	C37A5.3	WBGene00014698	C37A5.3	TGTCCGTAAGGCAAAATGTTCCAATAGCAAGGATCGCGATAAGGATTACAGATAGGAATT	0.0331024
AGIWUR10494	genotype	III	9465767	9467177	B0464.9	WBGene00007188	B0464.9	AAAGTTGGACATTGTGTTCAGGAAGATAGCCCACAAAATCTTGCAGATGAAGTCGGAAGA	0.055781
AGIWUR10500	genotype							CTACGAGGACAGGCCGTGCATACTGATTTGTATTTTCAAATGTTTGAGAAACAGTTGAAT	0.164099
AGIWUR10504	genotype	V	18138995	18140687	Y37H2A.10	WBGene00012570	Y37H2A.10	AGGATCCATACAGACGGTTCTGACATGTGTTAATGGAGTTTGGGACAAAGGTGGCTATGA	1.39139
AGIWUR10506	genotype	I	14620388	14620632	Y105E8B.11	WBGene00044265	Y105E8B.11	TATGCTTGATCGTCTTGAAGCAGGAGCAAGAGTAGATGTTCAAACACACAGACAGAATCC	0.0323961
AGIWUR10508	genotype	V	8221410	8223587	K07C11.2	WBGene00000098	air-1	TCTTTATTTGTGTGTGTGTAAAATCATTAGATTCCCGTGAAAGTACTGTATCGTGTGTTC	0.149836
AGIWUR10510	genotype	V	5597061	5597450	CD4.10	WBGene00022970	CD4.10	AATATAAATGTACATTATTAACGTGTAAAACACTCCCCCTTCCCGTTCGTCTTAAGCTTA	0.144296
AGIWUR10511	genotype							ATCGGGGAACAATTGGATATTGGAAAAGAGTTCGAGATTCGTGTGGTCCCGAATGTAACA	0.00368938
AGIWUR10513	genotype	X	16103643	16123903	ZK1073.2	WBGene00014214	ZK1073.2	CTCGCCGTGGTAATCATTGAAGTTTGGTTCCTGACAATTGTCCTCAAAGCCTACTCGTTT	-0.0326213
AGIWUR10521	genotype	II	8210662	8212751	M110.2	WBGene00006658	twk-3	GATACTCTATCCATTTATAGCCGGAGGAGTCGACGATCAGCAGAAAACTCTGCGAGAAAT	-0.155778
AGIWUR10522	genotype	III	8191817	8193847	C50C3.1	WBGene00016799	C50C3.1	GCGGTTATCGACGACATCGTTCCAGAAGCCCACATGCCAGACAATAAATCGTTCATTTTT	-0.162914
AGIWUR10529	genotype	III	12442630	12446145	Y49E10.18	WBGene00013037	Y49E10.18	TTGGGGATCACAGGGTTTGCCCGAAAATGTAATTATGAACTGAATTCGAAATGTATTTAT	0.00294965
AGIWUR10532	genotype	X	6093286	6097574	C15H9.5	WBGene00015801	C15H9.5	AAACCGACTATCCCCATCAGAAACTTTTGAAGAAACCTTCTCAAACCTACGAACAATCAT	-0.0913372
AGIWUR10538	genotype	II	11418314	11423393	C05D12.2	WBGene00007340	C05D12.2	CGAGACAACAGGAAATATATCAACATCGGGATTTTCTATTATTACGGTTCTACTTACCTT	-0.0789351
AGIWUR10540	genotype	V	11449223	11450357	F57B7.3	WBGene00000729	col-156	TGACACCATTTTTGGACGTAACAAAAGACAAGCTTCATGCAACTGTGGAACTCAGCCGAG	-0.196034
AGIWUR10541	genotype	II	240722	255182	Y43H11AL.3	WBGene00004166	pqn-85	GAAGAAGTCGAAGTTTCGAACACAATAACCGCTGCAAATGACGATTATGATGAGGAAGAG	-0.371676
AGIWUR10542	genotype	V	7421855	7422937	F18E3.3	WBGene00005343	srh-126	CTATCGTGAAACTGTGTTAAGATGTTTTAAACAAGAGGTACGTGCAGTCTCAAATAGATT	0.0236972
AGIWUR10543	genotype	III	7771591	7772559	ZK686.6	WBGene00044799	ZK686.6	TATTTCGGCAATTTGAATTATCTATTCGATTGCGGAGAAAATTGGGACAACGATGACTAG	0.840003
AGIWUR10548	genotype_treatment	III	7901033	7904473	ZK688.2	WBGene00022797	best-24	GTGCTTCATATGTCAAACTAAATGCCCATTGAAATGGAACCCAGTATTTCGAATATTTGT	-0.00375352
AGIWUR10549	genotype	IV	10877836	10879727	F13E9.6	WBGene00008755	sdz-13	TGTCGCTTTGAATCATGTTAGAAAAGAGTCAGAATACGTGCAAATCCCCTCATTCGACTC	-0.151729
AGIWUR10554	genotype	I	3782118	3783294	C32E8.5	WBGene00016323	C32E8.5	CGGAAGAAGAGCTCGCAGAAGGAGAAGATGTTAAAAAGGAAGAATCTGATTGATTGTTTT	-0.0287662
AGIWUR10557	genotype							CCACAGAGATTCACAGCAAAGATGGTTATCAATAAACTTCAATGGATCATTCCAAAGATT	1.0047
AGIWUR10558	genotype	V	13909686	13911524	C06B3.7	WBGene00007366	C06B3.7	AGATGATCACCTTGGATTTGAGATACGAAGACTTTTCGGATTGCGATGAGACTGAAATCA	0.147848
AGIWUR10559	genotype	X	1396353	1396551	H39E20.1	WBGene00019267	H39E20.1	ATGGAAAAAGCATAGCGAAAAAAAGAACATAAAAGTGGCGAGATTGGCACCAGGAACGGC	0.174266
AGIWUR10562	genotype	X	10444169	10444674	C39B10.3	WBGene00008023	C39B10.3	TAAGAAGACTGTTACCAGAGGACACAAAAATAATCGTACCGGAAAGGAAACAATTGGAAC	0.300463
AGIWUR10565	genotype	IV	4047937	4049448	W03D2.4	WBGene00003955	pcn-1	AATGGATATCTTCGCTTCTACTTGGCTCCAAAGATTGACGACGACGAGAATATGGACTAA	-0.00380119
AGIWUR10568	genotype							AAGCATGGCTTCTCAAAATAAGCCGATTCACGGAGTTCTAGTTTTTGAAGGAATCAAGCA	0.262996
AGIWUR10569	genotype	IV	3599497	3600164	Y37E11B.7	WBGene00021379	Y37E11B.7	GAGCATAGTCAGAGAAACGGATTCTCCAATGAGCATAAGCAGCAATAATATCAAAATGTT	0.227526
AGIWUR10574	genotype							TGGACAAAGTTATGATGGAATCCCCAAGTCTTTTAAAACATATCGACCCATTGGAATATC	0.0346484
AGIWUR10583	genotype	X	7435602	7438000	C01C10.2	WBGene00015294	C01C10.2	CCATGTTTATCAAAGTTGTTGTAAACTTGCAACAGAGATGGGAAAATGAGAAGTTGAAGA	0.0696916
AGIWUR10584	genotype	V	12552211	12553301	F45D3.4	WBGene00009724	F45D3.4	GTACAGGAGATGAAGAAGACATTCGGTTACAAATCAAACATTCCAACCTCTACATTCAAC	0.193285
AGIWUR10586	genotype							CGCTTCATCGAATGATGCTCAATTCGTCACGGAGTGCAAGTCTCTTCTCCAAAAATGCTA	-0.0789735
AGIWUR10588	genotype	IV	9529947	9531378	F56H11.3	WBGene00001245	elo-7	GCTTATTTGCAACGAGGAGGAAAACGAGAACATCCGAATCAGACAAAGAAAATTAACTAA	0.0252663
AGIWUR10601	genotype	I	1030629	1033436	Y34D9A.4	WBGene00004952	spd-1	TCGAATTCGAATATGAGATTCATGCGAAGCTAAACTTCGACACGGATCTACCGCCATGTA	0.767983
AGIWUR10602	genotype	III	4093306	4094921	C03C10.3	WBGene00004392	rnr-2	AATATCTCGATCGACGGAAAGACTAACTTCTTCGAGAAGCGGGTTTCCGAGTATCAACGT	-0.0292517
AGIWUR10611	genotype	I	7190834	7193924	M05B5.5	WBGene00001949	hlh-2	CGTCAACGAAATATGAATCCAAAAGTGATGGCTGGAATGAAAAGGAAACCTGATGATGAT	0.105698
AGIWUR10613	genotype	II	12335730	12338093	C50E10.5	WBGene00016828	sre-52	CAACGTCCGGTTTCGTTATCCGGGCAGAATGTGGCACAGGAAACCGATTTCTATTTTAAT	-2.31836
AGIWUR10623	genotype	III	7980913	7986327	C06G4.2	WBGene00000542	clp-1	ATTTGAACCAAACGAGGAAGCCGAGTTCATGCTCCGTGTCTACACGAATGGATTTATCGA	-0.266075
AGIWUR10624	genotype	II	5323005	5340826	F08B1.1	WBGene00006923	vhp-1	CAGAATGAAGGGATTCTTTAAAGTATTCAGCAAGAAGGCTCCAGCTTCAACTTCCACCCC	-0.216341
AGIWUR10627	genotype	V	5286407	5287360	Y49G5A.1	WBGene00021731	Y49G5A.1	GAAGAGTTGCAAATCAAAGTTCTGTCCAGCTGGAGCAACCTGTGTGGAGGGAACATATTT	0.0560919
AGIWUR10632	genotype	I	2560396	2561820	C55C2.3	WBGene00016949	C55C2.3	TACGGTTTTGATGCTAAGTATGCGACTCAATATGTTTTCTCCTTTGATGGTATAAACTTG	-1.09287
AGIWUR10633	genotype	IV	7057977	7059911	Y43B11AL.2	WBGene00005941	srx-50	ACACATTGGTCATCATCAGGAAAACTCCTCAAATGCTGGGGCAACTCATACAACCAGACA	-0.00652184
AGIWUR10635	genotype							TGAAGACAACTTTAGTCAAGTTTGCGAAGGCATTCAATTGCCCAATTGGATCCCCGATGA	0.159364
AGIWUR10637	genotype	I	8511600	8512505	K02B12.2	WBGene00010495	K02B12.2	TGAAGAAGATGAACTAATGGAACAAGAACCGGAAAACCCACAGGAAAATGTACAGGGACT	0.0114689
AGIWUR10640	genotype	V	10130405	10134148	C08B6.7	WBGene00007428	wdr-20	CCTAAAACTCACCCCGTTTCATTCTCGTTGTTTAATTTCTGGTCTAATGAATTGTGTATT	-0.0215332
AGIWUR10641	genotype	I	4727280	4730366	C10H11.4	WBGene00015693	ugt-28	TTGGAGAACATGGCCCATTCCCTAACACTGATCCATATGGTCGTCATCTCAATTACTTCC	0.688349
AGIWUR10648	genotype	I	12922004	12923548	Y18D10A.20	WBGene00003989	pfn-1	ATGAAGTTGCTGCACAAGTTCGCAAGGCTGTCGAGAGTATGCAAACCTATCTCAACAATG	-0.171739
AGIWUR10649	genotype	I	10222881	10227009	Y106G6E.5	WBGene00000426	ced-12	CAAGCTTTATCATTCTTACGTGCATTTTACCATATTGAAAGGCAAAACATTTCCATGTGC	0.318795
AGIWUR10652	genotype							CAGAAATGCGGAGAAATTGCGAATTTCACGTCATTTCTCCGCACACTTGCATTGCAAAAA	-0.0719667
AGIWUR10653	genotype	I	4901918	4903264	F21F3.3	WBGene00017673	icmt-1	CAAAACTTGGTCTGGAGTTCCATTTGCTCGTGGATATCAGAAGCCATAAATTGATAAAAT	0.0202458
AGIWUR10657	genotype	IV	12361542	12371852	ZC518.3	WBGene00000376	ccr-4	CGTGTTTCTGCTTTGAATTCTTTGTTATCGGTCTCGGATATAACGTTTCTCCTATTGTAT	0.0376592
AGIWUR10665	genotype	I	13144912	13146453	F22G12.8	WBGene00044712	pals-15	AATATAGTCAGATGCAACAGGCCAGATTACAAACTGAACGGGAAAAAATCGACTTGGAGT	-0.280854
AGIWUR10666	genotype	III	402384	405589	Y55B1BL.1	WBGene00021909	Y55B1BL.1	CATGAATAATAAGAACAGCACACGTAACATGAAGGACCACTTGGTGCCAAACAACTCCAA	-0.0621854
AGIWUR10667	genotype							TTCACCGAGCTCGACCTTTAGAGAGCGAGATTTAAAAGTCTGTATCATTTTTTGTTGTTT	0.157192
AGIWUR10675	genotype	X	944826	948883	F53H8.4	WBGene00004893	sms-2	CATAATTTTTCCTCCTGCACATGTTTTTGATCTCGATGAATTTCTAGCTTTACATGGTGA	0.0730799
AGIWUR10679	genotype	IV	13413560	13415954	Y62E10A.17	WBGene00013383	aptf-2	TGAACTTCGACGCTTGACAGAGACGCCAACTGAATCAAAGCCAGAGGAATTGAAAGCATA	-0.0742721
AGIWUR10681	genotype							TTTCGCTAAGTACAAAATTTTCAACGATCGCCTCACGCTGAAGCTGACTGGAAACTTAAG	0.138665
AGIWUR10685	genotype	V	8029439	8031214	ZC513.6	WBGene00003865	oma-2	TGGAAACGAGACAACTCTTCCAATTCCTGGACTTGATCAACTTGCCATGGACATTGCCAA	0.0112808
AGIWUR10686	genotype	X	5931122	5934532	C46F4.1	WBGene00001175	egl-6	ACGACGAAACAAAGTCCCCACGAACTTTTCTGATAAATAGAACTGCGCCAAGCTCATATG	0.0796353
AGIWUR10688	genotype	V	17861368	17870651	Y59A8A.1	WBGene00000813	csn-1	CTGGACCATCTGGATTATCTGATGATTTTAATATTTCTTATGATCAACAGCCACAACAAC	0.0924277
AGIWUR10696	genotype	V	17530303	17530714	C18D4.12	WBGene00219493	C18D4.12	ACTCGACTGTACAATTTGGAGCAAACCATTCACATTCGTCGGCATGGACTACGAGGATTA	-0.0772534
AGIWUR10700	genotype	I	7704565	7707049	F27D4.2	WBGene00009188	lsy-22	CCGCAACTACTGCTACTGCAACAATCAAACAAGAAGAAAATTCGACAGTGGCGGTTGCTT	0.0699429
AGIWUR10705	genotype	V	13962417	13963840	R10D12.13	WBGene00011194	R10D12.13	TTATCAAATCCTATCAAAGAGCGAGATGACGAGGAACGATGGTTTGAGAAGGATGATTGA	-0.193051
AGIWUR10707	genotype	IV	13673804	13677823	T23G4.4	WBGene00011960	oac-48	CGATTATTTGCCAGAATTTTGGAACAAAACGATGAACGCATTTCAATATTTTGATGCACG	-0.149065
AGIWUR10709	genotype	V	15674026	15675620	K06B4.1	WBGene00003641	nhr-51	GAACGTTAAAATTTTAAACGAAAAACCGTGTGCCGACAGTTCTCAGGACTTTATATTTCA	-0.127676
AGIWUR10710	genotype	III	1409243	1414116	Y82E9BR.14	WBGene00022347	Y82E9BR.14	CTTAACGTGAAGACACTGGTGGATTATTATATTGAGAAGAAGCTCGATACGCCGGATGTA	-0.629265
AGIWUR10713	genotype	IV	12912790	12914969	C32H11.1	WBGene00007864	irg-6	GTTTACAACAATGCCAAAATTGTCTACTCGGAAACCTACACTGCCACAAATCTGCCAACT	0.885528
AGIWUR10716	genotype	I	3631086	3636485	T28F2.4	WBGene00020902	jmjc-1	GAAATCATCTCTGAGTTGCCGATTTCAGTTGCGAAGCGTCCCCTGACAAAAATGTTATTT	-0.115211
AGIWUR10717	genotype	I	5044201	5045720	C46H11.8	WBGene00016732	phat-1	TTACATTTCCCTTATGCGTACCCAATGTCCACTTACCTGCGGATTCTGTACTGCTGGATA	0.0360476
AGIWUR10719	genotype	II	8896841	8908666	B0457.1	WBGene00002251	lat-1	AAAGAAGGAAGATGTGTTTTGTTCGGCAACCAATCGACGAGGAGTTAACTGGCAGAATAC	-0.040935
AGIWUR10720	genotype	IV	9852550	9853609	K07F5.11	WBGene00006050	ssq-1	AATCTATGTACATGGGAGCCGGAGGTGGCGGCGGAGCTGGAGGTGGTGCCACATCTGCAT	-0.193942
AGIWUR10724	genotype	V	3125566	3127770	Y73C8C.10	WBGene00022267	Y73C8C.10	GCAAAAAGCAGCATTGGATACTAGCAAAGGAAGAAGACCAAATCAAGTTGTTACTTTTAA	-0.0792126
AGIWUR10726	genotype							GAGCAAGACTTTGGCTCAATTGGCTACTACACAATCGATTGCTCAATTGTCAATCATTGT	-0.0269269
AGIWUR10729	genotype	X	4921252	4929757	K05B2.5	WBGene00003986	mct-4	TTTGGTAACAAATGGAATTGTAGCAGAGATAAGTCCAGCCACCAACAAAACTAATCCACC	0.0197772
AGIWUR10737	genotype	III	4705413	4706949	T04A8.12	WBGene00007045	tag-189	TTAACCTCATCGTTTGGAGGCGGACACTACAACCTTCTGCCAACTCAAATCGATAAGGAT	0.0207835
AGIWUR10746	genotype	I	10940685	10943922	Y95D11A.3	WBGene00045434	Y95D11A.3	TATGAGGCAGTCACAAAACGAGTTGATTCAGTGAATATGGTATTTAATGAGGCAAAAGCA	0.374552
AGIWUR10750	genotype	IV	10737474	10738189	ZC168.5	WBGene00001730	grl-21	AGAGTTCTGCTCAGTGACAAATGATTCAGGAATCACTTGCTCTTCTTTCGTATTCTAGAT	0.198041
AGIWUR10752	genotype							CAAAAGATCAAAAGGAATGATGACTTTACGAATCTTGAACCACTTCCAGAACCACCGAAG	0.0492463
AGIWUR10757	genotype							ATCGATGAAAGTCAAGAAGAAGGCAACGAGTCTGACAATTCTATCATTTCCGTAGGATAA	-0.317959
AGIWUR10760	genotype	II	2262128	2265768	K09F6.4	WBGene00019587	K09F6.4	GATGCTATGGAAAAGGCTAACAAGGATAAGGAGGAGAAAAAAGCCAAGGAACTTGCTGCT	-3.91369
AGIWUR10763	genotype	I	5123916	5127199	Y110A7A.17	WBGene00003132	mat-1	CATCATAGCCAATTTCCTATAATCGTCTTTTTTGGCGCGGGTTTTTCACTCGTCTTTTCT	-0.0171594
AGIWUR10764	genotype	V	11390273	11390494	K03B8.11	WBGene00010526	K03B8.11	CAATCCTCCAACTCACGTCACCTACCAAGATGTCGGAGAAGCGACTACTAAACGAATTTA	-0.195118
AGIWUR10766	genotype	V	11731120	11733472	B0240.4	WBGene00007118	npp-22	TTGTTACCACATTCGGAAGCCATTTGAGTTCACTCAATCTCCCAGAGGAACACTCACGAA	0.0294327
AGIWUR10768	genotype	II	9289506	9291539	C01G6.10	WBGene00014663	C01G6.10	ACGTTTGAAGTCAACAACGTTGAAAAAGTGCAAAAAACGACGGAACATGGAGAGAGCTGA	0.0042452
AGIWUR10776	genotype	X	5112422	5116866	C42D8.8	WBGene00000149	apl-1	ATGAAGACAAAAACATCAAAGAGCTTCGTGTCGACATTGAGCCGATCATCGATGAGCCAG	0.0257714
AGIWUR10778	genotype							GAGCAACTTCAAAAGAATAGGAAAAGTTGCCGTCGCGGGAAAACAGCTGACTATAACAAC	0.377841
AGIWUR10782	genotype	V	12342314	12343469	F23H12.2	WBGene00009092	tomm-20	TAATTCTTCGTATTTTTCGTTCACCAACCCTGTTTAGTTTAGGTGTTTTCCTCCTCACGG	-0.0942109
AGIWUR10784	genotype	X	12199655	12213049	C23H4.1	WBGene00000277	cab-1	GGTTGGAAAACCAAGACAACTTTCTTAAATTCCTGTTTGTAAAAACTAAGCGTACTGCTT	0.162354
AGIWUR10785	genotype	III	6711869	6713191	F37A4.5	WBGene00018135	F37A4.5	TTCTCAACGATTCCCTCTGCCATCAGCTTACTGCAATGATCAACGCAAAATCAATGACAT	-0.000650769
AGIWUR10789	genotype	II	6584409	6587569	C56C10.7	WBGene00016964	C56C10.7	ACCGACACATTCACCAAAAGAATCTATGAGCACGACGATATCGCTCAAATTTTCGTCAGT	-0.0169578
AGIWUR10790	genotype	V	5418044	5420067	F08F3.6	WBGene00017263	F08F3.6	AATCCCAAATATCGTGTAACATCTAAGCATGTTCCGGTGAATTTCTGAACTAATTGGTTT	-0.226615
AGIWUR10791	genotype	II	3150140	3152575	T10D4.1	WBGene00020406	T10D4.1	TATGAAGAAGGAGATCACCGAGACTTGTGGAGAAGCCGACTGGAGAATGGTTCGAAAATA	-0.238423
AGIWUR10792	genotype							ATTTCGGGACAACAAGGGGTTTCAGAGCCACGTGGCAAGCCAGAATTGTGAATTTTTTGA	-0.881622
AGIWUR10793	genotype	I	14701122	14706522	Y54E5A.4	WBGene00003790	npp-4	GCGGCCACTCTAATCAGAGATTTACTCCCATTGATCGAGGATAAATTCAAGAAAAATCGA	-0.298236
AGIWUR10794	genotype	I	112285	113721	F53G12.9	WBGene00018774	F53G12.9	CTCCAAATTTGATGACATTTGTGACGCGCATGAAAGAGGAATTCTGGTCGGATTGGTGCA	-0.304379
AGIWUR10796	genotype	V	17567513	17571603	C38D9.2	WBGene00008010	C38D9.2	ATCCAGCCGTGTGTGAGCATGCTCCAAAAGAGTATAATACCCAAGAACGTCCGATCAAAA	-0.0255021
AGIWUR10797	genotype	II	4995551	4998035	F59A6.6	WBGene00004382	rnh-1.0	AAGCCATCGCCTACTTCCACAAATACTACGAGGGAAAAGAGGAAGCCAAGAAAGCTGAAA	-0.00538381
AGIWUR10804	genotype	I	3618889	3619697	Y47G6A.26	WBGene00021650	Y47G6A.26	AGAGTTTGTCGGGATCTCGGAAGCCTTCAGTCCAAAAAGTCTGGAAAATGCGGAAAAAGA	-0.0530631
AGIWUR10808	genotype	V	3889287	3890861	C17E7.9	WBGene00015903	C17E7.9	AAACGGAAGATTCAAGGCAGTTTGGAATGCAAAACTTGGCTCGCGAGAACGTTCATGAAG	-0.13701
AGIWUR10809	genotype	V	3397065	3397800	T20D4.12	WBGene00020618	T20D4.12	ACAACAAGAATGGGACGCCTTCAGAGTGCATTTCATTAACATCGCAGGAGGATTTGTCGA	-2.17774
AGIWUR10811	genotype	X	12342289	12342597	F42F12.12	WBGene00044397	nspc-8	GCTGCTTGAAAACCACTCTAGCTAAGAAACAAGAATTCAAAATACGCGATTTCAACAAGC	0.125588
AGIWUR10813	genotype	V	4131925	4134981	T05B4.2	WBGene00003647	nhr-57	GAGGTTCCAGAGAGTGCGTGCTTGGTACGAAAGTATTGTTTTACATATACTTTTTATACA	-0.215158
AGIWUR10816	genotype	II	1609256	1610715	C08E3.6	WBGene00015598	fbxa-163	TAGACTAAAGAGAGTCTTCGATGTGCACAGTGTGGAGCACAATCACATTTACGAAACTCC	0.0249988
AGIWUR10818	genotype	X	12199655	12213049	C23H4.1	WBGene00000277	cab-1	GAAGGGTTGGAAAACCAAGACAACTTTCTTAAATTCCTGTTTGTAAAAACTAAGCGTACT	0.271954
AGIWUR10821	genotype	II	8859074	8859696	T14D7.3	WBGene00044062	snb-6	CTGGAAAGCCAATGCTATTCGTAATGGTATCATCGCCGTATCAAGTGTGTCTGCTTTTGC	-0.128309
AGIWUR10828	genotype	X	9543670	9560801	F49E2.5	WBGene00009888	F49E2.5	TTCGTTTTTTGAATTGCACCGCCCATTTCCACGCACTACAGTTTTTGTAATAAAGTTTTT	0.0481651
AGIWUR10830	genotype	IV	12517110	12518128	F53B2.1	WBGene00009954	F53B2.1	GTTACCGCGTACTTTGAAGATGTTTGTGCAGTAAAGATTCGACACGAAGAAGAGTACGAG	0.337342
AGIWUR10831	genotype	X	15098066	15100416	F09B12.2	WBGene00008606	dhhc-1	CAACTGATGGACTCGGCTTTGTCACTCGCGAGATGTTCAATCTTCATACCAAAGATCTCT	0.00515054
AGIWUR10833	genotype	I	2692074	2692467	F32B5.4	WBGene00017978	F32B5.4	TATCACTTCTTGAAGCCTTGATGGCTTGGCCTAGGAAACTGTAAATGAAGATTTTGAAAA	-0.0742669
AGIWUR10841	genotype	III	4844662	4846546	F26A1.2	WBGene00001437	fkh-5	TTGCCAGAAAAGAAGAAGCCAAGAAGAATTTCCAGGATCCAGCTCTGATTTCGATCTATA	-0.0252452
AGIWUR10844	genotype	V	773518	774854	R09E12.3	WBGene00019983	sti-1	TTTCAGAAACTCATGAAGCTCCGCGACGCTGGAGTCATTCAGATGCGCTAATTATTTGAT	0.0562461
AGIWUR10845	genotype	IV	17038923	17039667	Y116A8C.19	WBGene00013796	Y116A8C.19	CATTGCTCAGCTCTTCTTCACTAGTTTTCCTGTTGATTGTACCAACAATTCAACACCAAT	0.437719
AGIWUR10857	genotype	V	5758224	5760232	C53A3.1	WBGene00016891	C53A3.1	AATGTGATTGTTACAGGCTGACAGTCAGCTGATAAAACCATTTATTATGAACATTTCACC	0.196082
AGIWUR10859	genotype	I	9471341	9472642	F46A9.5	WBGene00004807	skr-1	CACCAACTAATGACCTTCTTCAGAATCGAGGCAGTGACGTTTTGAACTGGAATTGGCTCA	-0.210097
AGIWUR10864	genotype							AACTGGGGAAGTTCTGCAGAGAAAACATTTAATGCTGGAAATCTCGAACTTGCTGGAAAG	-0.130508
AGIWUR10867	genotype	V	4908868	4911399	H23N18.1	WBGene00019232	ugt-13	CATTTGTGGCTCTTTGTAGATTAGCTAGAGTGATCTCGGGTAAGAAATTTAAATCGGGTT	0.13941
AGIWUR10870	genotype	X	17256235	17256780	Y40C7B.4	WBGene00021500	Y40C7B.4	GATGATCCATCAGCTGAATTTGAAAAACTTTCAGTCCACTCAAACGGATCATCTAATTAA	0.221737
AGIWUR10871	genotype	II	14010706	14013826	F01D5.8	WBGene00008498	F01D5.8	CGCAAACCATCACACCATTCTCAGCGGGAAGTATATCCATGTCTTCACTCGTATTGCAAA	-0.0608859
AGIWUR10872	genotype	V	2264909	2267058	Y5H2A.2	WBGene00021163	nhr-275	CACGAATGTTTGACATTTTTAAAGTGGAATTTTCGGACCCGGAATTGTTTAGAGATACTC	-0.944117
AGIWUR10874	genotype	V	4840619	4841269	C37H5.10	WBGene00000859	cwp-1	TCGCCTCTAAGAAATTCTAATTGTGATTCTGTGAAAATATTTCAAATGTGGAATAAACCT	-0.107192
AGIWUR10875	genotype	III	5341682	5344273	ZK121.2	WBGene00022664	ZK121.2	ATTGATGGTGGATATGGAAGCATGAATCAAGACGTCGAGAATGCTGAAAAGGTCGAGGAG	0.602964
AGIWUR10876	genotype	V	14110361	14112027	H39E23.2	WBGene00010432	H39E23.2	TTGCGATGGGCGATTGAAGTTCAAAGACATGGAAGATTTGAAGGATCACAATGCGACGGA	-0.09871
AGIWUR10878	genotype	V	14281120	14282322	F40G12.15	WBGene00044002	srt-74	AGTACTTCCAAATATTCAAGACGCTCCACAATTCGCTCCGTACAGAAAATAAGTGTATAA	-0.0242912
AGIWUR10879	genotype	III	8591239	8593720	C06E1.7	WBGene00015522	C06E1.7	AAAGGAGTACTCGATCCCGATGACTTTTTCGTTCCAAGCTGGACATCGATAATGTTGGAC	0.059962
AGIWUR10881	genotype	I	11510066	11512769	F32B4.1	WBGene00009312	F32B4.1	TGAAATCGTGGACTTTTTCCATATTGATCGGAGTGGTTCGATAGGTCAAATTGAGGACCA	-0.264801
AGIWUR10884	genotype	I	7069440	7070728	W01A8.5	WBGene00012167	tofu-5	CCAAGTGGATCCAAATGACGACTGGAGCAGTATCATGGGAAAAATAGTCGATCATCATCA	-0.0141042
AGIWUR10886	genotype	I	7704565	7707049	F27D4.2	WBGene00009188	lsy-22	CGCAACTACTGCTACTGCAACAATCAAACAAGAAGAAAATTCGACAGTGGCGGTTGCTTG	0.0628002
AGIWUR10889	genotype							CGACCTGATCAGAGCCATGGCAAACAAGCTCAACTCCATTGAGTGCAGTCAGATCGCCAT	0.0653338
AGIWUR10890	genotype	II	2307041	2308361	B0281.3	WBGene00015110	B0281.3	GAAGCCATTCTGAATAGATCGAATGCTCACATAATGTCACAAGAAAAAATTTTTGAGCCA	-5.6231
AGIWUR10891	genotype	III	919528	926314	F23H11.8	WBGene00003969	pef-1	CTGGAGGCCTTTAGATTGGTTGATCGACCGTTATTACGTTAATTTTTCCACTTTCTCAAC	0.17003
AGIWUR10902	genotype	I	6315233	6317267	F26B1.3	WBGene00002073	ima-2	AAGTCAATCGGAGCAGATCTATACTCAGGCTTACCGCATCATCACTCAATTCTTCACCGA	-0.0591738
AGIWUR10903	genotype	II	11977784	11979859	Y17G7B.20	WBGene00012471	Y17G7B.20	TGCAAGCAGTGTGCGGATAACAATCAAATGAGAATGGATAGCAAGTTCACCGATCGACTT	-0.322057
AGIWUR10904	genotype	III	8429307	8431586	ZK1236.1	WBGene00022862	ZK1236.1	GGAAAAGAGCGGATGAAAATGGTTGGAAATGTGCAGATTCCTAAAGAAGCGTTCCTAAAT	0.0192445
AGIWUR10906	genotype	I	10846777	10850103	C35E7.1	WBGene00016453	vet-2	ATTCGGAGGAATCTGATGAACAGCAAACTATAATTGCGACTATCGCGAAAACATCCAGTA	0.0832946
AGIWUR10907	genotype	V	19449738	19450914	M04C3.5	WBGene00206418	M04C3.5	ACGGGAATTACCAAACGAAAGCACAGTGGCGTTTGGAACAATAAATATCACATACAAGTA	-5.60805
AGIWUR10910	genotype	III	1977315	1980462	R155.4	WBGene00020118	R155.4	TCGAAAAATCAACTGAGACCGGGTCTGCTGTTCTTGCTCCTCCGGAAAAGTGAACTTTTT	-0.0196216
AGIWUR10911	genotype	IV	14059551	14060712	Y37A1B.4	WBGene00012537	Y37A1B.4	ATTCGACGTCAATCGATTGGAGTAACGATATTATGGAATAACATATTGGTGATGATTCAG	0.0341636
AGIWUR10916	genotype							GTCTCGTCGGTTGCCAGCAAAGAGTTCGTTGAAGAAAAGCCACAGAAGACGTCGCCGTGT	0.000684715
AGIWUR10919	genotype	I	443999	461605	C07F11.1	WBGene00006593	tol-1	TGCACGGGATTCGTTTCGGGCACTGCCACGGAAAATATGAAAAAGTGTGGTAAATTTACG	0.0775006
AGIWUR10920	genotype	II	8596286	8600265	F28C6.4	WBGene00009204	F28C6.4	ATCTGGTCTGTATATTCGCCAAAAGTTGTGTACGACATGGCTCATGTCATATTTTTTGGT	0.228507
AGIWUR10921	genotype_treatment	IV	14539762	14542602	T27E7.6	WBGene00012091	pals-29	TTTCAAGAAAATCAAATATTATGCTGACATGGCGAGCAAGTTGAACAACCAATTCTCTCA	0.0381895
AGIWUR10921	treatment	IV	14539762	14542602	T27E7.6	WBGene00012091	pals-29	TTTCAAGAAAATCAAATATTATGCTGACATGGCGAGCAAGTTGAACAACCAATTCTCTCA	0.0381895
AGIWUR10924	genotype	IV	17331527	17332447	C49C3.6	WBGene00008196	C49C3.6	CAAACACCCAATGAGATGCTCCTGAAAATGGCGATAGGATTGGATACGACGTCGGTTAAT	0.185323
AGIWUR10927	genotype							AGCCAGCCGACTACACGCTATCCAGGGAAAAACAGTTGGAAATTGCGAAACACAAAGAAT	-0.0298326
AGIWUR10931	genotype	X	7089228	7096449	C36B7.5	WBGene00016468	C36B7.5	CAAGCTGGACACTCGGAAAGACGAAAGCCAATTTTCACGATTCTCCCATCTTCCACTAAA	-0.254714
AGIWUR10932	genotype	IV	16965284	16970490	Y116A8C.14	WBGene00004402	rom-3	TCTACCCGTATTTCAGTGCCATAATCTAGGTCTAAAGCTCAAAAAGTGGCTCCCAATTTG	-0.323249
AGIWUR10933	genotype	III	7712309	7717314	C03B8.3	WBGene00015386	C03B8.3	TCGATGACAATTTAGACAATCGGGCTTCTGATAATGGAGATTTATTAGTATCTGTGGCTA	0.237367
AGIWUR10939	genotype	IV	9890585	9892038	F32B6.4	WBGene00009321	F32B6.4	ACTCGTACCGTTACATCAATCCAGAAACTGGAGGCTCAGAGATTTTCCCGATCTCGAAAT	0.0687808
AGIWUR10945	genotype	IV	10478450	10481844	F01D4.4	WBGene00001189	egl-21	CCGTTGGCTCGCTAAGTCCTATGCTGATAATCATGCTCATATGTCAAAGAACGATCATGC	-0.0917562
AGIWUR10946	genotype	I	6511612	6513843	C55B7.11	WBGene00016947	C55B7.11	TAGTGATGATGAAGTCGATGAGGAAGAACAATGGAACCTCTCAGCTACCGAAGCAACATC	0.0179812
AGIWUR10950	genotype							CCCAAAAGAAACTGTGATTTTCTCATGCAATATAGCCGTGTTTCGCCTTTCCCACCCAAA	-0.050753
AGIWUR10957	genotype	V	3687110	3701864	W08A12.1	WBGene00021078	unc-132	GCTCTCGAAATACACGAAAGTTGCCAACAAGAATGAGTTCGCCGGAGCCGACAAATATAA	0.0926534
AGIWUR10966	genotype							ACGGGTCTTTATCGAAAATTGGACTTGCATAGTGTGGTACATATTGGAGGACGACCAAAT	-1.32807
AGIWUR10975	genotype	IV	10414030	10417881	F13B12.6	WBGene00008733	F13B12.6	CATCAATAATTCAAGAACGGGTCCCTCTTGATCTATGTCTTGATTCAATTTGACCATTTT	0.0232747
AGIWUR10977	genotype	III	4571753	4578437	F35G12.3	WBGene00004762	sel-5	GCATCATTTGTGAATACATCCTTCCAACCGGAAGATCATGATGATCCAACCGACTTGTAA	0.10142
AGIWUR10979	genotype	IV	1745875	1751633	Y41D4A.4	WBGene00021506	Y41D4A.4	TATGCGTCACAATTGTCTGCTCCTACTTCCTACTCAACGCCGAGGATTATAGATGGAGAT	0.0217082
AGIWUR10981	genotype	I	1156579	1157474	Y48G8AL.8	WBGene00004429	rpl-17	CGCCAGTTGGCCCGTGGAGAATTCTAAGTAAACTCTTGTTGATAAATGTTTTGTTTGTTA	-0.0877199
AGIWUR10982	genotype	IV	885346	890200	C44C8.6	WBGene00007007	mak-2	CGATCCCATGGACGATATCAAGGAGGAGGAAAAGGACGATGAAGAGGAAAAAATGATTTC	0.149527
AGIWUR10985	genotype	II	3420653	3425533	F18A12.8	WBGene00017557	nep-11	GTCTCCAGCAGTACACGAATGAGCAGATCTTCTTTGTCAGCTATGCACATGTGAGTTGTT	0.0805416
AGIWUR10987	genotype	I	348460	357193	Y48G1A.1	WBGene00021657	Y48G1A.1	AGCTCAAATTTTGGAGGTTTTTCGACGAGAACTTCACGATGAGGCGCTCATATGTGTGGA	-0.0569841
AGIWUR10990	genotype	V	10887873	10889004	F32D8.11	WBGene00043302	F32D8.11	TGCCATTATTCAAAGATATTGACTATAAGCTCTATGAATATGACACTGGAGTTGCGGTGG	0.419538
AGIWUR10991	genotype	V	2339567	2341408	F15E11.4	WBGene00017493	irld-30	CAGTGAACTTCCAAAGAATTCCCCGAGGCTCTCTATTCTTGGATTTTTTGCACTAGTTGT	0.0711312
AGIWUR10994	genotype	V	2653079	2662655	W02G9.5	WBGene00020955	angl-1	TTCCGCCCGTATTTGTGATGGGCGATTTTAACATTGAGCCGAATTCCAAGGTCTACGATT	-0.0950083
AGIWUR10996	genotype	V	10785801	10791057	D1054.9	WBGene00008376	D1054.9	TGAATGAGCAAATTGGACGACTCTTTGAGAAAGCAGTTGCTGATGCTGCCGATCAAAAGA	0.066842
AGIWUR10997	genotype	V	10557976	10560793	F32G8.4	WBGene00009340	best-14	AGAAGTAACCATATGTGGCAATGGCAACAACTTGAGTATACACGAGTGGAATTTTGATCC	0.0846912
AGIWUR10998	genotype							ATGGGATCCAATGCCTCGTCGTCGGGATATGCCCGCGAAGACTATGCACAAGGAGGGAAT	-0.212019
AGIWUR10999	genotype	V	17769653	17773208	C47A10.4	WBGene00008126	sre-21	ACGGTAGCCGTAATCCGGAGAAAATCGATTTTCCCATTTACAAAACCAAAGGAAACCGAA	0.0510146
AGIWUR11000	genotype	IV	12526260	12527339	F53B2.8	WBGene00009957	F53B2.8	AATAAGAAGAATATGAATCTGGATGTCAAATTTAATTTGTGGACGTTTTGAATTTTTCAC	0.247154
AGIWUR11002	genotype							CGGTTGCTCCTAAAAAGGATCCTAATTATCAGACTCTGGTCGGATTGAACAATGATCTCT	0.255751
AGIWUR11005	genotype	II	5408260	5409024	EEED8.12	WBGene00017140	EEED8.12	ACTCTACAATTGAAGAAGTTGAAGAGCACTTCAAAGGCTGTGGACACATTGTGAGAACTA	0.136557
AGIWUR11008	genotype	II	3443488	3444380	C16C8.4	WBGene00015842	C16C8.4	GTTCAATCGGCGACTACAATATTCAAAAATCTTCTACAATTACAATGTACTTCCGTTCTG	0.0143504
AGIWUR11009	genotype	II	8173680	8174866	T05C12.1	WBGene00011466	T05C12.1	CCAGAATATTTTGGCCTACTGTGTGAAATTTGTAGACGATAATGCTGAGTTTGAATGGGA	0.196872
AGIWUR11011	genotype	II	3127041	3127790	T10D4.4	WBGene00002114	ins-31	TCAACATTGATGTCTTCACCGCACACAGTTTTAACCCTTGTGAACAGTTTTGGTCCACAC	0.155971
AGIWUR11014	genotype	II	2586078	2586911	F33H12.7	WBGene00045457	F33H12.7	TGCTCTAGGGTCTCAGGTAGATTTTGAAAATCGTTTGTGTTCCAAAAATCCATACTTTTT	0.00646825
AGIWUR11015	genotype	I	10687363	10688068	C34B2.2	WBGene00016387	kbp-5	TCTACGTGCCTACATGAAGAAGATAAGTCAATTCGAAGACTGAAGCCATCAAATGAATCT	0.242706
AGIWUR11021	genotype	IV	4548553	4552742	ZK185.1	WBGene00022681	ZK185.1	CACGAGCTCTCATGATGATATTGTACTGAAAATCAATGAGATGAAGACTCAGCACGATGA	0.19579
AGIWUR11027	genotype	IV	17239941	17243212	ZK550.1	WBGene00013995	mboa-5	GTCGATGTGACAAAAAACGAATATCATACCAGCGTGTGGATAAATATGGAAAAATCCATT	0.278826
AGIWUR11028	genotype	V	5882665	5883835	C04E6.8	WBGene00015424	C04E6.8	TCTTCAAAAGATGGTATGACTTCACTGGACCGTACTACTTTAACGTAAGCAAAAACAGCT	0.0272742
AGIWUR11029	genotype	II	5380027	5384169	F09E5.1	WBGene00004034	pkc-3	CTTTTGTGCCACGTGTGGAACTCGATTTAACTTCAATTCAATTTACATGTTCTTCCATTT	0.216239
AGIWUR11031	genotype	IV	13648039	13649335	C08F11.10	WBGene00007457	C08F11.10	AAAGCATGCTGATTGTGTGCTCAAGTTCCGCGACGAATCCGTCTCTTACCATAAGATCAT	-0.260346
AGIWUR11034	genotype							AACGATCGATAACTCTGCGTCTCTTCCTTTGTGTGTACACTGTTTCCTCGCTTCTCTACA	0.0832786
AGIWUR11036	genotype	X	2594003	2606732	T03G6.2	WBGene00003630	nhr-40	AATCATATCTTCAATCGAACCAATGACTTGATAGATCAGCTCATTATCGTTGGCTTGTAG	0.172175
AGIWUR11037	genotype	II	11097841	11100146	C09H10.3	WBGene00003831	nuo-1	CAGTCAATGAAGGCCGTTTTAGTGTTTGTAGCGCTGACTTTTTAATACCTATTACTTTTT	-0.374934
AGIWUR11052	genotype	II	3214452	3215565	ZC239.4	WBGene00022567	ZC239.4	AGGTTAGAAAAGTATATCGAGGCGTATAGCACATATCTGGAGATGCACAAGCATGACTAA	-0.282301
AGIWUR11054	genotype	II	12613564	12613939	Y38E10A.11	WBGene00012589	nspe-4	AAGCTTATTATACAAATGGTGTGGTGAACAATGTGGTGTCCGATGGTCTGATCGGAGGAC	-0.106602
AGIWUR11060	genotype							CCGACGAAGCAGGGCTCAGCGGCTGGAATAATAAATTTTATAATTTTTATTTAATTGCTA	-0.233012
AGIWUR11068	genotype	I	9581786	9582583	K07A1.17	WBGene00044987	K07A1.17	ACCATCAGCATGTTTACTATGGCGAGCTCAGACAGAAATTCAATCAGGGAAAAGTGATCA	0.207585
AGIWUR11074	genotype	V	19470694	19472501	Y43F8B.11	WBGene00012821	Y43F8B.11	TCCATGTGCTGAGCTTTTTGTGAAGAATTCTCTTGACACAATATCCAAAGGCTGTCAGCT	-0.924532
AGIWUR11075	genotype	V	19483637	19483895	Y43F8B.8	WBGene00014888	Y43F8B.8	CCTAACAAATTTAGGATACCAGGTCACCATCACGAATTTCAAGGCCGGTTTCACCGTCAA	-5.14813
AGIWUR11077	genotype							AACCGGTGATTTTTTATCACCCATTTGTTAGTTCTCCAAGCTGCTATAAATGAGCAGAAA	0.505443
AGIWUR11085	genotype							AGATATGACCCGCGATGTGTCGCCTGCTAGTAGATTCTTATAAATACGATGTCCTCTTTT	-0.680241
AGIWUR11086	genotype	III	4682774	4685533	T04A8.3	WBGene00011405	clec-155	CGATATTTACTGTAATTATGAGTTCAAGTTCCTTTGTGGAAAGGAAGCTACAACATTTGC	0.339323
AGIWUR11097	genotype	V	13092666	13094446	C34B4.7	WBGene00077698	lurp-4	ATGGAGCGGATGGTACAAAGTTTGACTGCTTTCAAATCGTCATTCTGTTCATTATTTTTT	0.366966
AGIWUR11099	genotype	III	4593769	4594426	F35G12.9	WBGene00000145	apc-11	AACTAACCAACCAAGAGCTCAATGCCCGCTTTGCAGACAAGACTGGACAATTGTAGAGTA	-0.0927462
AGIWUR11105	genotype	X	17554946	17561464	F31A3.5	WBGene00017939	F31A3.5	CTCACTCTTTCAGCAATTGACGGTGATACCAAAATGTTCACTTTTCATTTCTACAACAGA	0.120987
AGIWUR11106	genotype	II	12228305	12237051	Y57A10A.20	WBGene00013261	sinh-1	ATGAAACTGTGAAAGATGTTATTGGAGATGCTGAATGGAATCTTAATCTTGTTGCAAAGG	0.0846997
AGIWUR11109	genotype							AGGATATCGATGAGGAGCAAGTTCCATCAACTTCGAACGCCGCATCAACTTCAAAATCTG	0.43068
AGIWUR11113	genotype	II	6898736	6901792	C44B7.2	WBGene00016624	C44B7.2	GGCAGAGGTCGTTTTGATGGATATTGATATTCATTACTCGATTAGAATAGCCAAATTTCA	0.159814
AGIWUR11114	genotype	V	9697129	9701552	ZK287.8	WBGene00001842	her-1	GCTCCAATTCGAAGAATACTGCAATGCAACGTTTATCCAAAAGCGAACTTTCCGAGGAGT	-0.0408359
AGIWUR11115	genotype							AGACAAAGATTGGCAGCTACTTCTGCAACATTTCAATGAAGATACCCCTGGCCTCAAGCA	-0.499943
AGIWUR11116	genotype	V	20752883	20760317	F38A6.1	WBGene00004013	pha-4	TGAACAACACACTCTACAACACAACGAGCAGTTATCCAGGAATTGACTACACCAACGGAG	-0.0746664
AGIWUR11120	genotype	I	2097346	2123443	Y37E3.15	WBGene00003799	npp-13	ATACAAATTTCCAACCCATGTGACATCTCGACTTCTTCAATTGCAAGCCTCTCTTGGCAT	-0.0606095
AGIWUR11121	genotype	V	593259	595677	ZK488.5	WBGene00022757	ZK488.5	ACCAACTTGTGAGCAGAAAGCCAAAATGTATAGAGTCGAGTCCACAAGTCCTTCTTGCAA	-0.0591152
AGIWUR11125	genotype							CCGTCTACGTCGAAGAAACTACAAAAATCTCAGAAAACTCAAAAATCATCCAAAAAGTCG	0.337474
AGIWUR11128	genotype							GAAATACAGCGGAATCCGAATCAAAAGTTCATTATGTCACTTGAAAGGAGAATATGTGAA	0.211669
AGIWUR11130	genotype							TCTTCTTCAAGTTGCCTTCAAGAACTTGACTGCTCAGAATAGAATCCACATGTATCAGAT	0.0258318
AGIWUR11132	genotype	II	5522937	5523488	ZK177.11	WBGene00044390	ZK177.11	TTCCTGCCGGACAGACGATTTGGTACACAGAAACTGTCAAGAAATCAGATATTGAAGTAA	0.00112104
AGIWUR11133	genotype	X	7556788	7559085	PDB1.1	WBGene00019803	PDB1.1	TTTGTAGAGCGTGCCTTCGTACATTGCGACTATAAGTTTGATGGTGATGAACACGTCTGA	-0.242097
AGIWUR11137	genotype							TTTCCCTAAACTGTTAACTCCAAATGCATTTGCGTCGCGCCTAGGCTCTATTCCATTCGA	-0.40912
AGIWUR11139	genotype	II	14013825	14016965	F01D5.9	WBGene00008499	cyp-37A1	ATCAGAAAAAGTGCCATGAGGAGTTGGATGAGATTTTCGAGGGGACAAGCAGAGAATGCA	-0.181845
AGIWUR11140	genotype	IV	12893773	12894724	K08D8.12	WBGene00194926	K08D8.12	TCAATTTCCACAACCAAGGGTGTCCTGCTACATAAGATGTATTCCCATTGCAATTTTCAT	0.103499
AGIWUR11141	genotype	II	6760684	6775176	F41G3.12	WBGene00018304	agr-1	GGTAAAACATACTCAAATGAATGTAGACTACAAAATGCTGCCTGTATGGCACAGAAAAAT	0.244987
AGIWUR11142	genotype	IV	10900370	10901386	ZK596.1	WBGene00014006	ZK596.1	AGGAAATCAAGGAGGATTCGGAGGAAACCGAGGAGGACGTGGATTCTAAGTTGTTTCAAT	-0.072893
AGIWUR11143	genotype	V	14271143	14273047	F40G12.6	WBGene00009601	F40G12.6	ATTCCCTTGGAAATGAAACCGCTGAAGAAATGGCAAAGTCATATTTAGCGATTTGTGACA	0.119531
AGIWUR11144	genotype	V	15816464	15817143	F54B8.4	WBGene00010019	F54B8.4	CTATAATCGTGCAACCGGCAATGGACAAGTGCGAAACATTCCACAGAAACAAAATCATTA	-0.197594
AGIWUR11146	genotype	I	14486878	14496560	Y105E8A.20	WBGene00013678	Y105E8A.20	AAATTCCCGATTTGGAAGCTATTCTGGAGGAAAATTGGGTGCCGAGCGAGGAGTTTTCAT	-0.0788364
AGIWUR11147	genotype	I	5546120	5561642	M01A10.2	WBGene00006594	tom-1	ACTGAAAACTTGAAAAACAACGCAATGAGTTTATCCTCGAGAACTGGAAAACTTGTGGAA	0.0300509
AGIWUR11148	genotype	V	9691039	9692159	ZK287.6	WBGene00013966	ztf-9	AAGATCAAGCATGGTGTATCATGCAAATACGCGTCACGGAAAATATGAGCTCTACGAGTG	0.00418611
AGIWUR11152	genotype	X	10889041	10890556	F47B10.5	WBGene00009816	F47B10.5	AAGGGTTCATCATGTTCAATATGATTCACCAAGAAGAAATGACTATGCACAACAGAGATA	0.192418
AGIWUR11154	genotype	V	16915373	16916179	F09C6.10	WBGene00008620	F09C6.10	CAGAAGCGTGCGAAAAATGGAACAAATGTTCTGGAAAGCAAAAGGAATGTGCTGCTCATG	-4.46168
AGIWUR11163	genotype	V	4040409	4042004	C49G7.10	WBGene00016788	C49G7.10	CCGGGCGGCCATTTTTTGTCCTGGAAAATATATTGGATCAATTCCGAAACTCTCGAAAAT	0.405312
AGIWUR11167	genotype							ATTCATCAATTGGGATGGACAACTGACTGTTTTCAATGTCACCACTGGCACGTGGAATAT	-0.0983594
AGIWUR11170	genotype	II	10251266	10268168	F54B3.1	WBGene00010013	F54B3.1	TAAGGATGCTCCGAGAAGAGCCGGAAAGCTTTTTGATGAAGTTGTAAGAGAAAGTGATAT	-0.0595118
AGIWUR11172	genotype	V	1101186	1104046	Y50D4B.2	WBGene00021741	Y50D4B.2	TCCAGCCGCTGCTTTTGGAGACTCCAAGATATACGATTACCTGGCAACCTTTGGAATTAA	0.750534
AGIWUR11175	genotype	II	12811009	12811934	Y46G5A.20	WBGene00012910	Y46G5A.20	GATGACTCATCTGATGACTCCTCAGATGACTCATGTTCAAATGACTCTTCAATGACTCTT	0.0249274
AGIWUR11186	genotype	II	1767802	1777394	F36H5.2	WBGene00018101	math-27	TGCGGATGTGTAGATAATTTTGCAACGACAGAGCATCCGAGTTTTCTTAGTGGCGAATTC	-2.15164
AGIWUR11189	genotype							CAACCGCATATTATGGATGGGGATCTAATAAGGGACAACAAGCTCCATCTTCTGCTCCAA	0.480478
AGIWUR11190	genotype	X	13582120	13582757	F54B11.10	WBGene00010033	F54B11.10	CGACAACAAGAAATTGAAGCCGACATTAAAGAAGCAGAAATGGAAGATGCTGAGCTCTGA	0.083427
AGIWUR11191	genotype	V	6249172	6252453	K08B12.2	WBGene00019521	dmd-7	GATGAACGAGATGCACTCACGATTCATTTCAATAACAAAAACCAAAATGGATTGGCTAAT	0.189143
AGIWUR11192	genotype	V	20011959	20015077	Y60A3A.21	WBGene00013366	Y60A3A.21	CGAAGAGGACAATTGCAACTCGGCTGGTGACGTCATCAAGAAATCCACGATTTTTGTGAT	-0.116362
AGIWUR11196	genotype	V	11784573	11787443	F55A11.7	WBGene00010080	F55A11.7	TGCTCGGATATTCTCATCGACTCCACTGACACACAAAACAAAAATGTCGGTTTTTGGTAA	0.106261
AGIWUR11200	genotype	II	2165440	2166498	C33C12.4	WBGene00016336	C33C12.4	TGAGGAAACTACCACAGTCAGCAGCGCATCTTTCGGAACTCAGAGAATTGTAGGATGTTT	0.167199
AGIWUR11202	genotype	V	2255533	2256658	F41B5.1	WBGene00023284	F41B5.1	AATATGTTCCATTGATGAGAAAGAGATGACAGAGAAGTCATCCGATAATGATGACGATGA	0.662481
AGIWUR11205	genotype	I	252118	254277	Y48G1BM.1	WBGene00021667	snpc-3.2	TTTTATATCGACTCGAACACTGGCGACAAGTTTGTGGATCCGTCGATCACAATCCGAAGT	-0.138446
AGIWUR11212	genotype	IV	3613934	3624697	ZC416.8	WBGene00000481	cha-1	GAGATGCATGTAGTTGAGTGCTCAGAATTTTTTCCCTTAATTGGAAATAAAGTGGATTTG	0.239454
AGIWUR11214	genotype	V	10184689	10186007	ZK856.18	WBGene00194912	ZK856.18	GGAAGACAACGACAATTATCTCTTTGTTCAAAAATGGAGCTGGAGTATAATTGGACTGGT	0.155933
AGIWUR11222	genotype	I	10475522	10478129	F37D6.2	WBGene00009508	row-1	ATTAAAAATGCTCTCTAAAAACCACGACAAAAGTTTGGAAATTATGGAAAAGTGCACGGC	-0.00242756
AGIWUR11226	genotype							CTGACTTAAATTTCTCACTGTTCCCTGTCAATAACTCGATATTGTTTATCGAAATTTGCC	0.152908
AGIWUR11227	genotype							ACAAACCAATGATTTCTTTACACTTGTGATAGCAATACAATTCGGTGTAAATTTGGCTGG	0.0888654
AGIWUR11232	genotype							ATGGCTTTAGCGCATGCTAATGGAGGAAGCGGCAATGACGATATTCCTGTCATTCCAAAT	-0.306565
AGIWUR11233	genotype	I	5006706	5007991	F54C1.9	WBGene00006058	sst-20	AGTGTCAATGCCTTTGGATAGCCGTGAAACCACTTCCATCACCTTCAAGACAAGCAATGT	-0.099358
AGIWUR11234	genotype	I	113807	114704	F53G12.8	WBGene00018773	F53G12.8	AAATTTGAAATGCGAAAGTGAAATTGCTCCAAAGGAAAAGCCGGCGGCTGACGAAAAGAA	-0.0129789
AGIWUR11242	genotype							TTTAACAAGTTGTAGTAGCTCGTCGTGTACTGAGGTGGTGCCTACGCATGAACTTTTGGA	0.037233
AGIWUR11243	genotype	II	10394114	10395349	T09F3.3	WBGene00001683	gpd-1	ATTCTATCAGGATCTTTTATGTACAATCCATGTATTTCATAGCCATTTTTTATTACAGTC	0.601535
AGIWUR11244	genotype	II	11468552	11469624	W02B12.15	WBGene00044026	cisd-1	ATAAGATCGTCGACACCGTCGATATTGAGGATATTGGAGAGAAGAAGGCATTCTGCAGAT	0.0806482
AGIWUR11248	genotype							TGAGACTTCTTGCTTCTGACGGATTTTTGACCGAAAAACTTCGAGCGAGATTTGCAATGA	0.134071
AGIWUR11251	genotype	X	12907832	12920176	C34E7.1	WBGene00004108	pqn-18	ACGTTGCGCGTTTGACTTTTCCAATCAACAAACGATTGACTTTGTCCGTCAAATTTTGCT	0.104257
AGIWUR11254	genotype	V	16538396	16549854	Y32B12B.2	WBGene00012522	Y32B12B.2	CCAAAAAACGCCGATTTGAGCAGCAGAAGCAAAATGCGAAACGACGTTGCATCGTGATTT	0.00228553
AGIWUR11258	genotype							GTGTTTTCTGGTTTTGTCGACTGGTTTTTTGCCTAGTTTGGGGCTTTTTTACTACACTTT	0.0807801
AGIWUR11271	genotype	X	2111397	2113103	F53B1.4	WBGene00018737	F53B1.4	GATGGCAATGCACAACTCCATTCAGCGAAGGACTCATGAAAACGATCGACTATTACGTGA	-0.0815348
AGIWUR11272	genotype	I	8060791	8061793	F18C12.4	WBGene00008935	F18C12.4	GAAGCTTAGTGAAACATTCGAAAGAGATTTCGATCCAGTTCTTGAGGGAATGAGCGATAA	0.0535565
AGIWUR11273	genotype							TCAAATGAGGAAGTTGATTTTTTCACCGTCGATGACTTCAACACAAACCCGCTCGGATTC	0.0973098
AGIWUR11276	genotype	I	5674304	5676609	T19B4.5	WBGene00020558	T19B4.5	ATGAAGAACATGAAGATGTTAAAGATAAAAACTTGCTCGCTGGTGGAAGTGGAAGATCTG	0.0891038
AGIWUR11278	genotype	V	13592124	13593183	F53F4.3	WBGene00009987	tbcb-1	AGTTGGAAAGAATGATGGATCCGTTGCTGGTGTCAGATATTTCGATTGTGATCCCAAATA	-0.107831
AGIWUR11280	genotype	II	1021505	1023528	F45D11.1	WBGene00018448	F45D11.1	CGTTTCAGTTCAAACTTAGTTTAGCGCGTCAGAAGAACTTTTTCGAACTTTTATTTTGTG	-0.161333
AGIWUR11281	genotype	I	6951900	6954252	T10B11.8	WBGene00020404	T10B11.8	ATCAGTGAAAGATCTTAGCGGAAGATCGCATCCAAAACTCCATTTCGGCGTCACTAGGAA	0.134914
AGIWUR11287	genotype	V	17511533	17519857	K03D7.10	WBGene00005792	srw-45	CGTAAAGCGAAGAAGGAGGCTGATTCCACATATTAAATTCGTTTTTTGAATCGATTTGTA	-0.4654
AGIWUR11288	genotype	V	20317742	20324024	Y113G7C.1	WBGene00013771	Y113G7C.1	AAGGCTAAGAAGGATTCCAAACCGAAATCTACTGACGAAAAGAAGGATGCAGACAAGACT	-0.0208479
AGIWUR11290	genotype	V	5036572	5038658	K11D12.11	WBGene00019650	K11D12.11	TTGGGAAAACATGTGGATCCAAATTCTGCCCCCAGAAATCTACCTGCCATCAAGGAAACT	-0.0119206
AGIWUR11293	genotype	X	6201875	6204922	T13C5.5	WBGene00000245	bca-1	TACCAATTTCCAACAAACCCCGGGTATTGATTTGAACAATTTTGCCATTTACCATTTATG	-0.0218465
AGIWUR11296	genotype	X	12296047	12296644	W06D11.2	WBGene00012300	W06D11.2	TAATACACGAAGGACACCTACGTCACTGGGAAGCTGAAATGTGCAAATTGTCATCCCCTA	-0.113354
AGIWUR11301	genotype	II	788378	789175	F46F5.15	WBGene00018506	F46F5.15	AGCTTCAACTGGGCTGATGTGCAAGCCATCAGTTACTGCAAAAGGGACACTTTTCACTAT	-0.136702
AGIWUR11302	genotype	V	3942215	3944457	K07C6.3	WBGene00019471	cyp-35B2	GATCGTTACCTTCAACAGCTGACCAGTTGCCATATAGTGCCGGAAAAATGCCCGATAAAA	-0.526006
AGIWUR11309	genotype	III	5501861	5506392	R02F2.1	WBGene00019831	R02F2.1	AAATGCTGCTGCAAAGAGAGAAACTTCTTTATCAGAACTACCCGCTAAGTCTTGCCTCGG	-0.215168
AGIWUR11315	genotype	II	9063687	9070904	T24B8.4	WBGene00011978	T24B8.4	AATTCGCCCACCACTTCGTGATTTGCTTTCGGTGCTTTATCAATTTCTTTCTCGTGCCTT	0.0273714
AGIWUR11317	genotype	II	6500397	6501520	R05G9.3	WBGene00019905	R05G9.3	ATGTGTTACTTGTTCTTCAGCTCGAATACGAATGACGAGGACAACAACACCCTCGATGAT	0.0693351
AGIWUR11321	genotype	V	9053322	9053995	C25E10.8	WBGene00016097	C25E10.8	AAACCAGGACCAAGACCATGTACCAGACAATGCATTGTAAATGTTTGCCAGTGTTCCAGT	0.192129
AGIWUR11322	genotype	V	19646088	19647338	Y43F8C.9	WBGene00012831	Y43F8C.9	AGTCTGCTGCAGTGTCACCTGAATCGGCCTCTTCCAATTCCATCAATATCCTCGTCTTCT	-0.251543
AGIWUR11324	genotype	III	11780235	11781035	C24H11.5	WBGene00007702	C24H11.5	CGCACTACGATCGACGGATATTGTCAAAATCACATTTGACGGAAATTCGAAAAATTAATT	0.164901
AGIWUR11328	genotype	X	5996156	5998243	F22F4.2	WBGene00002125	inx-3	TGTTTACTGGTCCACTCAAAAGAGATCTGATATAGTTGTGGCGGGAGCTATCAAAACTCA	-0.0271871
AGIWUR11329	genotype	IV	3957005	3960139	Y46C8AL.8	WBGene00021585	clec-74	CTGGGGATTTTTTGATTTCAATAGCGATGGTACACATGCCAATCTTGCCGCGGACGTTTA	-0.251819
AGIWUR11339	genotype	III	4920442	4921747	C26E6.11	WBGene00016144	mmab-1	CTGCATGAGAAACAAGAACGAAGAGCTGACATATCTTCGCCCCGATTCGTTCACCAATTT	0.0554236
AGIWUR11341	genotype	III	6612516	6615134	Y40D12A.2	WBGene00021503	ctsa-2	GTACCCCTGTAGCTTTCGATAAGACGTTTAATTTAACTTCAACTATTATTGCAGTTGGAT	0.367867
AGIWUR11344	genotype	IV	4745825	4747832	E04A4.6	WBGene00017120	tctn-1	ATATTCGACTACCTCACGACTTCTTCTATCCATTTATGAGCACTTCAAACTACTCTGCTA	0.11926
AGIWUR11345	genotype	V	19756553	19758552	W04E12.9	WBGene00012254	W04E12.9	TGTTGGTTTTTGCTGCACTGATCTCAGCTCTAGTCCCGTTCATAGTTTTGTGGAGGGAAA	0.136296
AGIWUR11352	genotype	I	4247754	4249415	C43E11.4	WBGene00007001	tufm-2	TCTAGCCAAGCAAGTTGGTGTTAAAAATATGGCGATTTTCATCAATAAAGCGGATTTGGT	-0.00512198
AGIWUR11358	genotype	II	923821	925192	R07C3.6	WBGene00019922	fbxc-28	GTCACTGTCGCTCAAGATAAGATAAATTCGAAGCAATTCAGCATAAAGTTAACCGTTTAT	-0.0480857
AGIWUR11359	genotype	V	3704988	3712796	T27C4.4	WBGene00003025	lin-40	TGATTGTCGAGTCGGAATTCCATAAGGGAATCACACATTTACAACACGCTCTGACTCAAG	0.0412005
AGIWUR11369	genotype	III	9614425	9615332	F58A4.6	WBGene00010229	F58A4.6	TGTATACCGCCCTCGCAGAAGCACAACTCGGAAATCTCTCGCATGCTGTTAATATTGTTA	-0.10736
AGIWUR11371	genotype	I	14701122	14706522	Y54E5A.4	WBGene00003790	npp-4	CGGCCACTCTAATCAGAGATTTACTCCCATTGATCGAGGATAAATTCAAGAAAAATCGAG	0.00840398
AGIWUR11372	genotype	X	11924461	11927032	F55G7.1	WBGene00010119	F55G7.1	TCGATGAGAGCCAAACGAAAAGTGAATCTGAGAACAATCAAGAGTCATCATCAACGGATC	0.177981
AGIWUR11374	genotype	V	7049434	7051311	F20A1.9	WBGene00017620	tofu-2	CAAGTATTCGTCGATCTTCCTGACGAGGCCCGTGCCGAAATTGACAGTTTTTCAAAGTTT	-0.168172
AGIWUR11387	genotype	I	9609501	9611620	K07A1.8	WBGene00002070	ile-1	GCCATCATAGTTGCAGTCGTTTTTGTACGAAGCAAGCAAGACAAGGCCAAATTCTACTAA	-0.136851
AGIWUR11390	genotype	II	7308702	7310115	F45E12.5	WBGene00018475	mrpl-14	CCACAAAACTCATGGCCAATCGTGGAAATGTGCAGTTTTCGAAAGTTCTTGCATTGGCGA	-0.453816
AGIWUR11396	genotype	X	5829376	5832027	F13D11.1	WBGene00017427	acp-5	GTTCTCCTACAAACGACAATTAAATGCTCTCAGAGACCCAGAAAGAACCCGACTCCTGTA	-0.0526582
AGIWUR11400	genotype	X	2031963	2035245	Y102A11A.6	WBGene00022416	Y102A11A.6	GCTGGCATCATCGACTCGACATTTTTCACGATATCTGAGTTGGTGAAAAAACAACGGCTG	0.130149
AGIWUR11401	genotype	IV	11126024	11131162	F01G4.1	WBGene00004204	swsn-4	CGAGGTGGGACATATTTATGGTGACAGCTCAAAAAATCAGAAATCATAGAACATGAAGAA	0.0316375
AGIWUR11407	genotype	II	2678041	2679162	F22E5.17	WBGene00017712	F22E5.17	AGGTCAACGTGTTTCTCAAAGGCTGGACTGAAAATTCAAATCTGGAGCATATCCGTCTGG	-0.0927481
AGIWUR11414	genotype	II	5599930	5603294	C17G10.6	WBGene00015918	C17G10.6	GGTGTCGTAAAACCTGTCTCTGCTCATCGACAATCAGCACAACAACGAGTTCGTCAAATA	-0.00388287
AGIWUR11417	genotype	V	609144	609726	ZK488.10	WBGene00004176	pqn-97	TATCCCCAAGAAGTTCCAGTTCTGTTCTTCATTCGAAAAATGTCCATGAGACAGGCGAGA	0.474206
AGIWUR11418	genotype	II	1930991	1934507	F52C6.14	WBGene00018671	F52C6.14	GATTCATCCTTTGAACTCTTCCCCAAAAACTACTTGGATGACCTCGACTCGGATGAATTT	-5.90858
AGIWUR11422	genotype							AGGAGCTGTGTCGTCTTCTTCTGCTGTTCATGTATTTGTGGATTATTATGGATATGTTAT	0.349269
AGIWUR11429	genotype	V	16943191	16943836	Y102A5C.11	WBGene00014956	Y102A5C.11	GTTCAGAATCGAATTCAGTTCTTCATGGGGTGGAAAAGTTGTGACCATTGAATATATAGA	-6.39904
AGIWUR11430	genotype	II	4236504	4237751	C16A11.6	WBGene00015819	fbxc-44	AATGCGATGAATTTCCAAATGAAATCGGATTCTGGTTCAACGATTATATGGTCATTCATG	0.111857
AGIWUR11431	genotype	I	5546120	5561642	M01A10.2	WBGene00006594	tom-1	ACTGAAAAACTGAATGCCACAGTTGATGCTACTGAAAACTTGAAAAACAACGCAATGAGT	0.148438
AGIWUR11436	genotype	II	9131663	9134543	C16D2.1	WBGene00007633	C16D2.1	AAACTTGAGGGAAAGAGCACAGGTGAAATGGCACAAATTCTCGAAGTTGCTCATGTCGGA	-0.200308
AGIWUR11437	genotype	I	10553116	10553913	F25H2.5	WBGene00009119	ndk-1	TCATCAACTCATGGGTCTACGAATAAACGATTGCTTATGTCTCCCGGTGTTTTCACCGTT	-0.1127
AGIWUR11439	genotype	II	14381772	14383376	R06A4.6	WBGene00011049	sdz-26	TGTCGAGTTTGCGGTGGAGAATACTCTACTGAATCTTCCATATCGAACTGAAGAGATCAA	0.181697
AGIWUR11446	genotype	V	16272686	16275410	T13F3.7	WBGene00011754	T13F3.7	GGATATGCAAGTACAGTACAGATCGAAAAATGAGCTTTTCAAGAACAACCAGCCAATGGG	0.642412
AGIWUR11456	genotype	V	7237381	7239658	C05C8.9	WBGene00015466	hyls-1	ATTGAATGAAAATAATGAAGATTGGAAGGCTAATCACGATAAGGACTGGTCACCTCGCCC	0.0781688
AGIWUR11463	genotype	V	8126663	8129352	D1014.8	WBGene00005006	spr-1	CTAGCAGACATGAAAAATCCAGAAAGGCTGGCTGATATGGAAGAAGAAGAAGATTCAATT	0.111238
AGIWUR11467	genotype	I	3603343	3604537	Y47G6A.31	WBGene00044436	Y47G6A.31	GACAAAAAATCGTGTATTTCGTCGAAAAAACGTGTTCTGTACTTCCTCTCGATCCTTGTA	0.18249
AGIWUR11469	genotype	IV	16286655	16287825	Y7A9C.9	WBGene00023517	srz-75	CGTTGTTATCTACAATCACACTTTTGGTTCTCTTTCGATAGCAGAATATACAGTGGTTAT	-2.17654
AGIWUR11472	genotype	II	176997	179093	T01D1.4	WBGene00020149	T01D1.4	CTACTCCACAGAACTTTGTCAAAATTCAACGCTTCTTCTCTCGTAAGGTTGAAGGAAATC	0.107996
AGIWUR11474	genotype	IV	7628206	7629042	F45E4.5	WBGene00018470	F45E4.5	CTTGGTCTCCTCCGTGATCTGATTTTCAAAAAATAACTGCCAACTTTGATTTGTGTTTGT	0.0896673
AGIWUR11479	genotype	V	16880994	16881336	F09C6.14	WBGene00044278	F09C6.14	TTGAAAAACAATTGGAGGACGAAGCTCAGGAAATGCACAAACAGTCTGGTGGAAACAGTG	-1.57691
AGIWUR11482	genotype	IV	9333342	9335916	T20D3.3	WBGene00011857	T20D3.3	ATTCAGAATTTCGTGCTCATGAAAGTCGCTCCAAAAACAAATTAATTCCAGTTTCAGATC	0.0229566
AGIWUR11486	genotype	II	3217907	3218990	ZC239.2	WBGene00022565	ZC239.2	GATATCTTCAACCATTGGCAATATCATCCGACTCCTTCAGTCAGCTAGGCAGTTTCGCAT	-1.25816
AGIWUR11491	genotype	I	3367640	3368550	W05F2.3	WBGene00021035	W05F2.3	GCATATTTCGCATCCAGTGACGTCACCATTCCATGTAAATAAATCTAGTCGTCTCCTACA	0.0373464
AGIWUR11493	genotype	II	10157537	10169346	F33H1.1	WBGene00000914	daf-19	CATGTTTTGTGATTTGCATTTCTCTCCTCTCAACCTACTTCATTCGAAGAAATGTTTTGG	0.300531
AGIWUR11501	genotype	IV	16167785	16170859	Y105C5B.28	WBGene00001604	gln-3	GAGCGTAAACTGTCGATGATGTATGTTCCAAGCCAGGCACCAAATATTACCAAGCATTAG	-0.186554
AGIWUR11504	genotype	V	3139931	3141290	C36C5.6	WBGene00016475	srab-9	GAAAAAGGCGCACTTGAACAAGGTGCGGCTGAAGAAGTCTTTGCAAAATCATGTGAATGC	-0.0413589
AGIWUR11506	genotype							AACCAGTTGGAAAACGCTTGGAAAGCTATCCCCATGTCAGTTATTCACAAGCTGATCGAC	0.228495
AGIWUR11509	genotype	I	7704565	7707049	F27D4.2	WBGene00009188	lsy-22	GCAACTACTGCTACTGCAACAATCAAACAAGAAGAAAATTCGACAGTGGCGGTTGCTTGA	0.0636997
AGIWUR11511	genotype	II	1132302	1134240	W09B6.4	WBGene00021104	W09B6.4	GAAGCCAACATTCAAAACGGTGAAAAAAGTGGAAAATTCGGCGGAAAACTCGATTTCTGC	0.0502924
AGIWUR11513	genotype	I	6441637	6446465	T23H2.3	WBGene00020742	T23H2.3	TTTACGTGTATGCCATCCCGACCTCAGCAGCTCGTATTTTTTCTTCTTTTATAAAATAGT	0.114353
AGIWUR11514	genotype	IV	17167253	17168051	C52D10.6	WBGene00004818	skr-12	AGAGCTGCCGCTGAAGTTGCCTAATTTTTATCACTGTTTTTGATGCACGTCTTTTCTTTT	0.0123428
AGIWUR11516	genotype	I	2432570	2433755	F23C8.9	WBGene00017738	F23C8.9	AACAGGAAGCCAAGGAAGCTGCTGACGAAGATGCTCTTATGGAAGATTTCGGTGATATGA	0.010084
AGIWUR11522	genotype	V	3644745	3647954	F59B1.10	WBGene00019101	F59B1.10	GAAAAATGTCGTCACGTAGTTATTGAAAAAGTTGCATGTCTACTGGATGACCTGGAAAAG	0.0072545
AGIWUR11523	genotype	IV	7486519	7486962	F55G1.3	WBGene00001936	his-62	AATGATGTCTTCGAACGCATCGCCTCGGAAGCTTCTCGTCTCGCTCACTACAACAAGCGT	-0.0825359
AGIWUR11528	genotype	III	7456734	7458544	Y69F12A.1	WBGene00022102	Y69F12A.1	CGGATTGGGATCCCAAAAGTCAACATTACAAAGGGCCGATCTACAAGGAAAGAGAACCAT	0.436634
AGIWUR11529	genotype							AAACGACTTCAAGAGGTTATGAAGTACTTTGGATGAAGTTTCCCTTATTATATACGCCAA	0.308078
AGIWUR11530	genotype	V	18784954	18786788	Y17D7B.3	WBGene00012451	Y17D7B.3	AGTCAGTATTACAACTTCTCGAATCACTATGTAAAAAATCGGAAGAAAAACCGCCGAAAA	0.123882
AGIWUR11531	genotype	I	12665067	12668893	T26E3.4	WBGene00012037	T26E3.4	ATGAAGTCGAAATTGATGAGAGCCTCTTTGATAATGAGGAACTCGAAGGTCTTGAAATGG	0.355152
AGIWUR11532	genotype							GAGATCCAGTGGAAGTGGAGTCTTGGACATTGACACGGAAACAAGGGAATACTGGAAAAT	-0.0824363
AGIWUR11534	genotype	I	8160512	8168643	T28B8.4	WBGene00012115	T28B8.4	TCAATGGATAACGGATCCATATACACCACATTGTCTCCCAAAAGCGTCGTCATCTCTTGG	0.0919061
AGIWUR11536	genotype	III	7162694	7165261	K04G7.1	WBGene00019400	K04G7.1	CATCATGTCATGGAAAATCATCACCAAGTGTACGAGGAAGTAGAGGAAGAAGTGGTTCCG	0.174815
AGIWUR11539	genotype	V	18623198	18626852	Y69H2.15	WBGene00050884	Y69H2.15	ACAAATGGCTCAATATTTGGGAAACCAGCCACCTGTAAGGTACCAGGAGAACAACGATGA	0.205156
AGIWUR11545	genotype	II	9223269	9225176	ZK1067.3	WBGene00014209	ZK1067.3	TCGCTCAACCCTTCGTCGCTCAGCTCGAGGACTATTCAAACAGGACTAAACAATACAATT	0.0699211
AGIWUR11546	genotype	II	1273169	1275539	Y57G7A.5	WBGene00021968	Y57G7A.5	TGAAAAAGTAACCGGAATGGTCATGAAAGATCTCCCCGCCAAGAAGCTCCAGGACTTTTT	-0.244583
AGIWUR11550	genotype	II	7560925	7561594	ZK1290.11	WBGene00022892	ZK1290.11	CAGCTCAAGTTGCGCTACAATACCCAAAGAATGAACAATCGCAATCTGTATTTTTCGATG	0.0191781
AGIWUR11551	genotype	V	19001956	19006711	Y39B6A.33	WBGene00012692	Y39B6A.33	TGAAGTCGAAAGTTGTCGAGAAACGAAGTGCCAAGAATATTGTCAAAGGAAGCCGTGTTA	-0.182671
AGIWUR11557	genotype	V	12661304	12661659	W05B10.3	WBGene00012278	W05B10.3	TGGGATCAATACTCGACTCTTTATCCACATATTGTTGAGTTTCACAAGCAGGCATGCAAA	-0.0806369
AGIWUR11559	genotype							CACCTCATCGTCTTCAATGACTTGTGCCTGAGAGATGAATCCCACACAAACGTCGAATTT	-0.512164
AGIWUR11561	genotype							CAGGAGCTGAGTGGGTGGAATACCAGGATCGTATCGAGTTGTACAATACAAATGAGATGA	-0.0526745
AGIWUR11565	genotype	IV	5691030	5694646	C55C3.8	WBGene00044501	C55C3.8	CGAGTTCAACTCGTAGACTTTGGAAAAAGCCGAATCAATCAAAGTGGTTTGTCAATTTTC	0.0411844
AGIWUR11567	genotype	II	5323005	5340826	F08B1.1	WBGene00006923	vhp-1	ACCAAAACATCACCCCCAATTTTTCATTTTTAAACCTCTACTGATTCTGGTCTAGCCTGA	0.0246015
AGIWUR11568	genotype	V	18318595	18319744	B0462.3	WBGene00007182	fbxb-119	TTCTACACACCATCAAGCTTTTAGTATGAACTTTGAAAGGTTATCAGTTACATTCTGGAG	1.1775
AGIWUR11570	genotype	X	5680349	5684741	W01C8.4	WBGene00020920	set-20	ATAAAGAACACAGCAGCACCACAACTTCATAGATACTCAACACGGTTTGCCGTGCAGTCA	0.0263936
AGIWUR11574	genotype	III	8742007	8743842	ZK370.6	WBGene00022720	ZK370.6	GAGCAAAAGGATCATCAACAGAAGCGTATTTGACTGAAATGTGTCGAGCGATGGATGGAT	-0.000716135
AGIWUR11575	genotype	IV	7870865	7873034	T06C10.3	WBGene00020289	T06C10.3	CTGATATGTTATCCGTTGGAGCTGGAGCAAAGAAAGTAATGAAACTACTGAAGAGAAATA	0.197095
AGIWUR11582	genotype	III	13601760	13603156	T25C8.3	WBGene00001605	gln-4	CCATCGTCAAACTGTGATCCATATCAAGTGACTGCGATGATTGCACATAGCATTCTTCTT	-0.337146
AGIWUR11583	genotype	IV	9070010	9073622	ZC410.1	WBGene00003610	nhr-11	TATCTCAGGGAATCTGCTCAAAAACTCACAACTTCTTACGTGATGCTCACAGTTTTCAAT	0.210899
AGIWUR11585	genotype							ATACTTGAATGCAAAACGAGAATGGCTGGAATCTATTTTTGACCCACCCAGAGATCAATG	-0.0388962
AGIWUR11588	genotype	II	1929149	1930086	F52C6.12	WBGene00018669	F52C6.12	GCAACAAGAACGAGTCTGAAAATCACTCCACGATTGTCATCACCGTTAACATAATCGACT	-3.98877
AGIWUR11589	genotype	V	18259270	18266370	R10E8.6	WBGene00011212	R10E8.6	GAAGATTCATGTTCAGATGTTTCGTATCCCAGTTTCATATGTTCCCCAAAACGCAACCAT	0.804554
AGIWUR11591	genotype	I	10944210	10945690	Y95D11A.1	WBGene00013605	Y95D11A.1	AGAGAGCGCAGAGAAGCAGAGAAAATTGCACGACGACCGATTGCAAAGGGAAATTTAAAT	0.236808
AGIWUR11592	genotype	IV	1847968	1880587	F55A8.2	WBGene00001173	egl-4	CAAGTGGTTCGGAAGAAGCAGCCGACAAGAAACCTGTTTTACAAGAGATCCCATAAAAAA	0.148353
AGIWUR11598	genotype	I	13392118	13394001	C01A2.4	WBGene00007216	C01A2.4	CTCGATGAAATTGGAATTGAGATGAATTCAAAGCTTGCAAATGTCCCTGCTCTTCCCACA	0.137142
AGIWUR11601	genotype	I	8005127	8006448	C54G4.3	WBGene00008313	C54G4.3	ATCTCGAGAATTGCATCGAATACTGCTACATCTGGAGTTCCCTTGAAATACAGCAGCGGT	0.0915849
AGIWUR11603	genotype	IV	8520894	8538182	C09G4.2	WBGene00015650	pkg-2	ACTTTCCCAGCGTTTGACAACTTTGCATCGGGAAGTGACGAAAGTGGATGGGATATTGAT	0.114125
AGIWUR11605	genotype							AAAGCAACAACATGCGTCCGCCGTCAATGCTCCAATACTTGGAATGGATTGAAAACGCAT	-0.187503
AGIWUR11606	genotype	III	8900237	8904160	ZK637.7	WBGene00002998	lin-9	TTTCACACAATTATGCTCGAAAGTGGAGCACTAGCTGGAACTGTATCGAACAGAAAATAA	0.0852235
AGIWUR11608	genotype							TCGCTGGAGCTGGTCAAGCCTGGAATGGGAAGAAATGCAGTTTCTTAATACTCGAACTTT	-0.0237386
AGIWUR11612	genotype	III	7194094	7195425	F37C12.18	WBGene00044005	F37C12.18	CAATCACGGAAAAGTTGGAAGTATCAGCAAGTCATCAATTAGTACTCGAATGTATTTATG	0.060302
AGIWUR11614	genotype	X	2051907	2054048	Y102A11A.1	WBGene00022411	Y102A11A.1	CAACTTAGTTCTAACTACCTTGATAGTGTATCTCAAACTGAGCAGATAATCGAAGAACGG	0.120077
AGIWUR11615	genotype	II	680832	681516	T02H6.8	WBGene00020178	T02H6.8	CCGTCCTGGCAAGTTTATGGCTAGCAAGCAGATGTTCGTCACTTGTGGAAAGTATATCTT	-0.786237
AGIWUR11619	genotype	V	14422720	14423383	C15H11.8	WBGene00007616	rpoa-12	TCTGCAGATGAAGGACAAACAGTATTCTATACATGCCTGAAATGCAAGAAGAAGGATATC	0.179942
AGIWUR11628	genotype	V	9931019	9932368	T07C12.14	WBGene00044204	suds-3	TGCTTATCTCACCCTCCCACCACTCGGAAATGAAACAACTGAAAAACCGGTTTTCAAGGA	0.0412665
AGIWUR11629	genotype	X	6725781	6729748	K11G12.6	WBGene00019657	K11G12.6	GGATCGACGAGATCGCCTTGATCTCCACAATGGTTGTGCTGGTGTTTTTCAGAAAAATGT	-0.147437
AGIWUR11636	genotype							TGCTTCTATCCTTGCAACTGCTCCTAGTTCATGCTCAGGAAATTGGTATTCTGTTGAGCT	-0.0215973
AGIWUR11640	genotype	V	4002327	4004309	K09D9.12	WBGene00019569	K09D9.12	AATATAAAATGTCAACGGATATTTGGTTCGATCACCTCCCGGAGGATATCCGACAAGAGC	-0.084643
AGIWUR11643	genotype	V	14286171	14288056	F40G12.11	WBGene00009606	F40G12.11	GGCCTGCACAAAACATGACTGAACGGAACATACGGAAACGCCCAAATAGTAGACATGATA	-0.130565
AGIWUR11644	genotype	IV	1970734	1972977	Y76B12C.4	WBGene00022298	Y76B12C.4	ACAAAGCGAAAGCCTAAAGATATACGGGCGAAGAAGAAGGTGTGCTGCACGATTTTGTGA	-0.484502
AGIWUR11645	genotype	IV	15455137	15471488	Y73F8A.25	WBGene00013530	ntl-11	AAAGGCGTTTTTCAACGCTTTTTTGTTCCAGAAAATGCCGAAAAAGGAGAAAATCGAAAA	-0.242339
AGIWUR11647	genotype	II	11015588	11016881	F38A3.2	WBGene00004300	ram-2	CCACCAAGAACCGCTCCAGGATATTAGAATGTTGTTATCTTCTGACTTCATTTATGTATA	-0.119726
AGIWUR11648	genotype	V	16024326	16027454	T10C6.6	WBGene00011688	T10C6.6	CCCATTGATTGTTCCACCCCAAAGATTCTATTTGCCTTCTTCAATTTCCTTCCTGTGATG	0.09438
AGIWUR11650	genotype	V	11667476	11669390	F46F3.3	WBGene00009791	F46F3.3	GAATGGGACAATATCTTCATATACTTCCTGATTCATCAGAAGGTGACACCCCAATTTATT	0.203741
AGIWUR11657	genotype	II	13272634	13304229	Y48C3A.5	WBGene00012989	Y48C3A.5	AGAATTAGTAATAGGGATTATAGTGTCGACATGCGAAGTGACTCGTTGTTTCGGGAATGG	-0.387791
AGIWUR11658	genotype	II	5554617	5555306	C17C3.19	WBGene00002095	ins-12	GAAGTCGTTGTGTAGTTATCGAGGTTATAGTGAATTCTTAAGAAATTCTGCAACTAAGTG	0.288928
AGIWUR11662	genotype	X	10794852	10815004	F31B12.1	WBGene00004036	plc-1	CCTTGTTCACACAGTATGCAAATGGTGATGTATTCGTTGGTACCACTGAATATGAAATTT	0.0582368
AGIWUR11666	genotype	X	6791064	6792715	H22K11.1	WBGene00000216	asp-3	AGAGTTGGATTTGCCACCTCTAGAACCGGAAAATAAGCCTATTTCTAATTTAAAAACTCA	0.0371812
AGIWUR11667	genotype	IV	14769441	14770719	Y57G11C.43	WBGene00013332	Y57G11C.43	GAAGGATCCGACAACTGATAAGGAGAAGATTATCACGGGATTTGTCGATTTTTTGAATTG	0.285612
AGIWUR11668	genotype	I	12513516	12518694	K11D2.5	WBGene00010771	K11D2.5	AAAGAACGAAAATTCGAACGAATCAAGCCGTCAAAACGAAAAGCCTACGAAAGACGGCAC	0.0899757
AGIWUR11669	genotype	IV	10561905	10563947	T07G12.12	WBGene00001867	him-8	CGGCATATTGCATACTTCATACATTATACATGCCTACAGCACGAATCTCGAAATTTTAAT	0.145909
AGIWUR11670	genotype	I	216028	216996	Y48G1BL.1	WBGene00021662	snpc-3.3	AAATAAGTGGCCGTCGACGATGTTCTTCATTCATGACACAGATGAATCCCACGTGAACGT	-0.0640794
AGIWUR11675	genotype	II	3877249	3877974	C49D10.11	WBGene00016779	sdz-7	AACTTCGTACAAAGTGGAAGTCAGAAAGCGTCTGGAAGGAGCATTCAAAGCCACAAGTGA	-0.0948815
AGIWUR11681	genotype	III	86677	87381	F54C4.4	WBGene00018795	F54C4.4	CGCAGAAGCTTATTTTCGATAGAATCACAAAGTCAGCCGATGCGCGGGATATGGAACATT	-0.00991355
AGIWUR11684	genotype	V	14629377	14635180	F43D2.6	WBGene00044191	F43D2.6	ATGTCAAGTTTGCCAAGTTCAAAGCAACGTGTTCGTTTCAACCCGGATGGAACACCAAGA	0.0416686
AGIWUR11685	genotype	V	15992150	15995607	C06C6.7	WBGene00007381	C06C6.7	CTTCCGGCAAGCCAGTGTCTAAAGTGGAGAAGCTTAAGAAGGATAGGATTGAAGTTGAGA	0.0421133
AGIWUR11686	genotype	III	6870296	6871171	K04C2.8	WBGene00044312	K04C2.8	GATTTTTCCACTGCTGCGGCGAATATTTTCTTGGCGGATATGAAGAGCTTCTCTGAGACT	0.183585
AGIWUR11692	genotype	II	2072221	2075830	F07E5.8	WBGene00017213	F07E5.8	AACCTATTGATTGGTGCGATTTGGTGTTATTGTGAGGAAGACTGCTTGATCCATGTATTG	-0.0117479
AGIWUR11698	genotype	II	6601216	6603449	C56C10.1	WBGene00016960	vps-33.2	CTCATCTGCACAACGCATGTCATCAAAAAGCGAGAATATTTGGAAGTCAGAGCTAAAGAC	0.0554658
AGIWUR11705	genotype	III	9941624	9942345	K03H1.12	WBGene00010547	K03H1.12	TGTTCCTGATCGTTCTCGTCTTCTGGTTCTTGACACTCTTCACTGGACTCCATTTGATCA	0.163813
AGIWUR11708	genotype	V	14519371	14521100	C53A5.17	WBGene00194707	C53A5.17	GAAATGTTTTGTGCACAACTGGAGCTTCCATATGAATTTTTGCTCGCTGAGCCGTTTCCA	0.068291
AGIWUR11710	genotype	X	17073810	17080685	C30G4.6	WBGene00016271	irld-23	ATATGGTCCAATCTGGAGTGGGAGCTTAACTCCACTCCCACCACAATCCACAATAAAAAA	0.0454484
AGIWUR11712	genotype							TTGGATGATTTGATCTTGAAGATGATCTTCTCAGCTCCACCATTGACGAGCTTGTGGGTG	0.196753
AGIWUR11715	genotype	V	16389241	16389865	F13A7.9	WBGene00004817	skr-11	TATGGAATTCCAACCGATAAACAGGATGCTGATGCAGCTGAGAAAGCTGCAAAGGAGGAA	0.166419
AGIWUR11719	genotype	III	7987121	7990613	C06G4.1	WBGene00015557	C06G4.1	AATTCAACTCGGATGATTTCAACAACTTGTCAAAAGTGAAACCGATGGAAGATCCGAGAC	0.0665824
AGIWUR11722	genotype	V	10206619	10210344	ZK856.13	WBGene00014114	tftc-3	CTGCTCACAACCTGGCTTTAATCTACCGAACATCAGGAAACAATTTCGCCGCTAGGAAAA	0.154569
AGIWUR11726	genotype	V	1642499	1643121	Y46H3D.1	WBGene00021608	Y46H3D.1	ATAGAGCAATGGTCATTGCCAAGTGTCGTCTAAAGAAAAATGATGTCTCCTGTATTTTTT	-0.265757
AGIWUR11728	genotype	V	9323085	9327209	F44A2.1	WBGene00006499	tag-153	ATTCCCCCATACCAATGCATCCCGTTTTTATACAACAGTCTTATACTTCTCGATTCGGTA	-0.0109228
AGIWUR11730	genotype	I	9519244	9521275	C41G7.4	WBGene00008062	set-32	ACAGAAAAAGCTCCTGTCATACAAATATGTCATTCGGAGATTTCGCAGCTTATTATCGCA	0.110679
AGIWUR11731	genotype	I	6027194	6028370	B0025.4	WBGene00015001	B0025.4	ACGGCGTCACAATCCAGTCGAGACTCAAAACCACCTGCTAAACGTCGAAAGTATTGATTA	-0.239853
AGIWUR11732	genotype	IV	13107659	13111500	B0564.2	WBGene00007202	B0564.2	CTGGGATCTCATTGTCTTTTAGATATGTATGATCCTGTTGATCAAGAGGTAAACTTGAGA	0.0905377
AGIWUR11734	genotype	II	341982	347891	D1069.3	WBGene00017037	D1069.3	AGATGCATAGACGACGAAAAAGTGTGGAACCCGAGGAAAATGAGCTGCAGACTATTAAAG	-0.0305769
AGIWUR11742	genotype	V	4443110	4450555	Y47D7A.14	WBGene00021626	rft-2	TCTCATTCCCAACACTCTTACAGGTTTTGCATCAGCAGCAGCAGTGAAACACAATTTTTT	-0.0662553
AGIWUR11746	genotype	I	5123916	5127199	Y110A7A.17	WBGene00003132	mat-1	CGATAGCTCATCATAGCCAATTTCGTGCTATAATCGTCTTTTTTGGCGCGGGTTTTTCAC	-0.0619407
AGIWUR11760	genotype	II	9991160	10000350	ZK892.1	WBGene00002266	lec-3	ATTGATAGACCAAAAAACTCGTGATATCCGCAATAAAACGAATACTACCTGGGAAAAAAC	0.198272
AGIWUR11763	genotype	III	12240367	12250164	Y75B8A.22	WBGene00006571	tim-1	GGCTCAATTGCTGGAAATGGAATCACAGAAACAAGACGTGATACTTCGGAAGAACGAGAA	0.0945131
AGIWUR11766	genotype	X	1676205	1678121	C36C9.3	WBGene00016486	fbxa-170	CGGTTACTTTTGGAAAAAATGATGAGCCTGATGAAGACGATCCAGTTGACAAGTTCTCGA	-0.115709
AGIWUR11767	genotype	V	5943474	5950991	M03F8.2	WBGene00004206	pst-1	TTTTCTGCAATCGGATAGTGGCTCTCGTTTTGAGCTTGATGATTTTAGCCAAAGATTGGA	0.101958
AGIWUR11771	genotype	III	5882319	5882923	F01F1.14	WBGene00017168	F01F1.14	AACTTTTGGACAGATCGTCCACAACGACTTCAAACCGCTTTGTTCACATTTTGCCCTGGA	-0.00339026
AGIWUR11772	genotype	III	8898622	8899530	ZK637.6	WBGene00014987	ZK637.6	CAAATTGTGATGACTCGAGCCGATGATGTGAGGAAGCACATGAGAAATGTGCATCACATC	0.206205
AGIWUR11778	genotype	I	12916441	12918108	Y18D10A.25	WBGene00001433	fkb-8	AAACGAATTGGATACATGCTGCGTACTTTATGAACTACCGTAGCCAGGAGAAAAATGTTT	0.216079
AGIWUR11784	genotype							ATTAACTCGGTCAAAAATGGATTCGCGTGGATTTCGGCACAAAATTTGAGACGCCGTGGA	-0.104733
AGIWUR11786	genotype	I	2796130	2797238	W03D8.7	WBGene00020988	W03D8.7	ACGCGATTTCATTCGGATTATTGTTAATGGGGTTGAATCACCCACTGAAGAGTGCTTCTC	0.145788
AGIWUR11788	genotype	IV	1410786	1419847	Y77E11A.7	WBGene00022310	Y77E11A.7	GATTCTCTTCTGACTTTTCAGTTTCCAAATTACTATTAATATCGATTATTATAACCCCCC	-0.248583
AGIWUR11789	genotype							CCAAAGTCTAACGAGTCAGCTTCTCAAACATCGGATGCAAAGAGCAAGAATCAGAAGAAA	0.140546
AGIWUR11795	genotype	V	9691039	9692159	ZK287.6	WBGene00013966	ztf-9	AATTGCAAAATCTGATGTGATCAAGCACATAAAAAGCCATCACGAGAGACCCACGAACCA	0.0520454
AGIWUR11797	genotype	I	7075918	7079566	F22D6.1	WBGene00002198	kin-14	ATAAGCTTAAAGACCTCTCAATGCCAATGTCGGATGTTAGCTTCAGTATGAAAATGAAAC	-0.00365753
AGIWUR11805	genotype							ATGATGTTACCTAGTAAATGGCAACAAGTGGTGGACACTAATGGTGAATACTTGTGTGAA	-0.359097
AGIWUR11807	genotype	V	14288733	14289718	F14D7.1	WBGene00008788	F14D7.1	ATCATGCTCACGATTTCATCCGTATCGAAGAGAGTCACCCACTGAAAAAGAGGCTTTTCC	-0.0210851
AGIWUR11808	genotype	X	4591281	4592404	C05E11.8	WBGene00001455	flp-12	CCTTGAAAAGGATCTATTTAACCTTCTGAATCTCTGAATCTCTCAAATGTTCTCACTCTC	-0.332045
AGIWUR11811	genotype	V	18198721	18205815	F16H6.4	WBGene00008894	F16H6.4	CGACGGCTACATTTATTTCAGTTTTCTAAAGCAGAAACCTTGTAGAAATTTGTTCATTCG	-5.96868
AGIWUR11813	genotype	V	6448656	6450217	T05H4.2	WBGene00020265	fbxa-196	TGGCTCAATTGTTTATGAATCGTCCAATGGAATATTCGATATTGCTTATCATCCGAATGG	0.18285
AGIWUR11814	genotype	II	3126037	3126441	T10D4.13	WBGene00002102	ins-19	CACAGATGGATGGATCAAGAAGCATATTTGCAGTGAGGAAGTTCTGAATTTTGGATTTTT	-0.127565
AGIWUR11816	genotype	I	6525045	6528689	T10E9.4	WBGene00020414	T10E9.4	GACGATACTTCAAAGTCAAAGAGCTCCAAGTCAAAGACCAAGAAGACAGAGGCTGATTCG	0.0455464
AGIWUR11820	genotype	II	4911765	4914218	R05F9.11	WBGene00019894	R05F9.11	AGTGGAAGGTGCTGAAGAGACTTTTGAGACGCCATTCGATTCGCTTATTCCAGAGGATAT	-0.104436
AGIWUR11823	genotype	IV	6277435	6279572	T13A10.11	WBGene00006416	sams-5	TTCCAGGAATGACCACTTTGATAACCTTCTCAATGAGTTCCTTTCTCAAATCCTCTAGAC	-1.79168
AGIWUR11826	genotype	V	19264597	19269661	F21D9.1	WBGene00009015	F21D9.1	ATGGAGTACTTGCAACTGTGTTTTACATAAATAGATGTGTCGATTTTCTTGTATGGCATG	0.894406
AGIWUR11828	genotype	II	5754468	5756684	F10C1.8	WBGene00017327	F10C1.8	AAAGGCTTCGCACATTCTAATCGATCGTTTCCTTCAGTTATTACACCCATCATCTAATTA	-0.12466
AGIWUR11834	genotype	IV	17257504	17259410	ZK550.5	WBGene00013999	ZK550.5	TCACTTTCGAGCTCACCTGGCGTCTGCGCTCTCGTCCAGTCCATCATGACGGCAAAGAAA	-0.0214212
AGIWUR11840	genotype	III	9260191	9269062	M01A8.2	WBGene00010796	clip-1	GCCAACGATAAAGAGTGAATCGTCGAGAATTGGAAATACGTCGGATTCTGGAATTGGTCT	0.0765389
AGIWUR11843	genotype	II	4828560	4832469	C33F10.2	WBGene00016352	tbck-1	AGAATGACAAAGAAGCTGCCGAGCGTCTAACCGAAGCTTATGTGATGAAAGGAGTTCCAT	-0.0432718
AGIWUR11844	genotype	II	3267663	3271505	F02E11.7	WBGene00195073	F02E11.7	TTGCTGTTATGTGCATTGTGATGGCGTTCGAGTTCTTTAAACCAATAATTTTCACCGATA	-0.0158514
AGIWUR11846	genotype							AGAATCCTGAGCACCAGAAACAAGTATGTCGATCTCCCTTCTCAAATCAAAGGGCTTCAA	0.101504
AGIWUR11854	genotype	III	5007100	5008830	R144.11	WBGene00020099	R144.11	CAATGCTCCTGTTAAGCTTTCAGTCAGAGCTCGAGAAATTCGAAAAATTCGAAAACGAAT	0.255886
AGIWUR11858	genotype	V	15479398	15481677	C06B8.1	WBGene00007367	nhr-150	TTTGTGAACTACTAAACATTAAAATCGACCCAGGATTCATGGAGATAATAAGGGAATCCA	0.0187093
AGIWUR11859	genotype							AATGCTCCAAATGCAATACGGTCAAATTGGAATACACTTGCAGGCATTTTTTGCACTGCC	-0.00201699
AGIWUR11860	genotype	V	10953501	10954434	F17C11.5	WBGene00008916	clec-221	TGTTCATGAAGGAGATGCACCTATTGATGACAAAGATTGCTCACTTCCTCAAGCTGGAGT	0.113949
AGIWUR11866	genotype							TCACTATCCGCCGGTTTTCATGACTGATTTGTAGATCTTTTTTGTCTTCAGTTACCATTC	0.33754
AGIWUR11870	genotype	V	15876732	15879619	T06C12.7	WBGene00003674	nhr-84	GTGAGGAGATGATGAAGCTCGCCGAGTTGTTTGATGTCTTCAAGATTAGGCTTTCCGATA	-0.0441074
AGIWUR11880	genotype	V	9054268	9054844	C25E10.9	WBGene00023417	swm-1	CAAAGGTTTCGTTCGTCATGGACTCAGATGCATTGATAAGAAAGATTGTCCAAAATAATT	-0.0163839
AGIWUR11881	genotype	I	9980064	9984848	T23D8.9	WBGene00006379	sys-1	AAACAAAACGTTCCGATTTTCCTAATTTATAGCACATTTCTTCTCATTTTGCCCTCGGTT	0.0483141
AGIWUR11890	genotype	IV	10003726	10005599	C47E12.1	WBGene00005663	sars-1	ATTCGTTAAACCAGCGCCGATCGACGAGGATGCCAAAAAGGCGACAGGAAAGAAATAAAT	0.0569333
AGIWUR11921	genotype	V	20609794	20613929	F46B3.5	WBGene00001691	grd-2	TCTTCATATGAATGAGATTGAGCTTCCCACCGGAACAGCAGTGTACAAAGAGCTCTTAAG	-0.762805
AGIWUR11933	genotype	II	14252357	14255705	Y54G11A.2	WBGene00013213	Y54G11A.2	AGAAGGAAATGTTGGCTCAAAACGAGAAAAAACGGATAGAAGGCTACGAAGACGTCGATT	0.112487
AGIWUR11934	genotype	V	4648832	4650726	F41F3.8	WBGene00044533	F41F3.8	ATGCTTCTTATCCACGTGGAGGATACGGTAAAGGAAAGTACGAGGATTCCGAAGAGTATT	0.0682107
AGIWUR11937	genotype	III	69073	69817	F54C4.2	WBGene00005014	spt-4	TTTTTTCCACTAAAATTGGTCGATTTTGAAGATTTTTCAGACCCAAACCTAACTTATTTT	0.0189097
AGIWUR11938	genotype							AGGGAAGAGGGAGAATATGATGATTTGCGATCGTGAACTTTGCACGGAAGCTGTTAAAAG	-0.0012432
AGIWUR11952	genotype	X	10015045	10018025	F19C6.4	WBGene00008953	F19C6.4	AAAGTAGTTCTGCAAACAAGGATGTAGGCGGTTTCTTTAAAGATCTTTTGAAAACATCGA	0.166083
AGIWUR11953	genotype	III	10331551	10332480	T07C4.12	WBGene00044891	T07C4.12	GGCAAAAAATGAGAAAGATATCGCGTGGAATGTTAATATAGTGGTCGCCAACTCGTACGT	0.151651
AGIWUR11970	genotype	X	7312175	7313976	T08A9.6	WBGene00020338	T08A9.6	TCTAAACGTGCAGTTTTCAAAAGGACTGTGAAATTCGAAGATTTAAGATTGCCGATGAAG	0.681931
AGIWUR11971	genotype	IV	13378016	13380407	Y62E10A.8	WBGene00003142	mau-8	CAAATTCTTGAGAGGACAACACATTGACTTGATGGCTGGTGGATATGCAAGTGATTCTGA	0.174039
AGIWUR11972	genotype	V	2008609	2011620	F59A7.8	WBGene00019095	F59A7.8	TGGAATGAACAAGCTCACCAACTCAGACATTCGCACTCTCTTTGGACTCGACGAAGAATT	-4.994
AGIWUR11973	genotype	III	10314490	10318162	T07A5.2	WBGene00006785	unc-50	ATGGAACATTTCACGGACTGCTCTCAACTTTTATCATTCCCGTGCCGAACCGCACAAATT	-0.00246626
AGIWUR11974	genotype	III	895786	900158	F23H11.2	WBGene00017758	F23H11.2	GGATTCCGTCACCGAGACAGAAGTCCAACGCGCTCAAAACAGAATCATGAAATTGTGTTA	0.0907265
AGIWUR11977	genotype	II	1619894	1621261	C08E3.10	WBGene00015602	fbxa-158	TTTATAGTTATTTGTTCCGAATCACAAAGTTGAGCTACAGATACGATTACAACGATTGGC	0.89341
AGIWUR11988	genotype	V	8565275	8570077	F25G6.9	WBGene00017800	F25G6.9	TACCCAAATGAGACCTTCCCGAACCTTCTTACTCAAACCGATGAGTTCTGGAAATCTCTT	0.00654047
AGIWUR11989	genotype							ATGGTTTTTCCCCCATTTTTACCCCGCCAAAATGAGCCTTTCCCTTGCAATGAAAGTGTA	-0.64058
AGIWUR11990	genotype	I	443999	461605	C07F11.1	WBGene00006593	tol-1	GATATGCACGGGATTCGTTTCGGGCACTGCCACGGAAAATATGAAAAAGTGTGGTAAATT	0.020474
AGIWUR11992	genotype	IV	5895490	5895888	H04M03.2	WBGene00019152	nspb-6	AAGGGACAACAAGCTCGAGCATCTGCTGTTCCAACTCAAAAGTTGACCAACAATCAGTAG	0.101503
AGIWUR11993	genotype	II	1262987	1266890	F47F6.3	WBGene00018573	oac-30	AACATTTGATCGGACCTCTTTGTTTTCTTATCATGACAATACTGGGCATCTGCTGCCGGC	0.0161811
AGIWUR11999	genotype	X	6444189	6446664	K10C2.3	WBGene00019619	asp-14	CACATATTTCGATCCAATCATGCAAAGAGTCGGGTTCACTCCAGCGCTTCTCCAAGATTA	0.0223498
AGIWUR12001	genotype	I	9149474	9153252	H32K16.1	WBGene00010421	slc-36.4	TAATAAACGTATTTCTTTTTGTTCTTGGATGGTTTTTCCTTGGCGCTGGACTCTATTCAA	0.191415
AGIWUR12005	genotype							AAATCATTCACGATGAACTTGAACAAGAGCCAGAAGCCGTCGGAGCCCCCGCCGCCGAAG	-0.138036
AGIWUR12007	genotype	II	3675624	3676733	F19B10.2	WBGene00017584	F19B10.2	TATCTGGCTAAAAAGTCGGCGAGGCTCTACTTGAGCAGTGTTGGTCTTTAGGGAAATTGT	-2.08843
AGIWUR12008	genotype	III	9545120	9545897	ZK1098.12	WBGene00194691	ZK1098.12	AACTGCATTGTGCTTCTGGATGTCGGAGTGGGAATTGTTCTGATGATTTCTCTGGTGCAA	0.0467206
AGIWUR12013	genotype	IV	5966656	6004857	B0350.2	WBGene00006780	unc-44	TTACTGGAACAGAAAGCCAAGAACGGCTTGACCAACTACCGGATGATGAACAATTTGAGA	-0.0285087
AGIWUR12015	genotype	I	11510066	11512769	F32B4.1	WBGene00009312	F32B4.1	ACTATGTCAGTGAAATCGTGGACTTTTTCCATATTGATCGGAGTGGTTCGATAGGTCAAA	0.0765605
AGIWUR12020	genotype	I	9486642	9488229	F30A10.5	WBGene00006061	stl-1	CAAATCTCAGTGATCCAGGAAGTATGGTTTCTCAAGCACTTGCTGTTTACGACTCATTGA	-0.0224165
AGIWUR12021	genotype	V	18217084	18222299	F16H6.9	WBGene00008899	F16H6.9	TGAAGTTACAAAGTATATGCGTGGAACCGTAGTTATGCTTACTGAAGCAACACAACTTCA	-0.367798
AGIWUR12024	genotype	X	8215050	8215668	C47D2.1	WBGene00016738	C47D2.1	CACTCCGCAACTGTTATCTGTCTCCGGTGCAATGCCTGCTCCCGGTGCAACAGCATCAAT	-0.147107
AGIWUR12025	genotype	X	14133896	14134344	F28H6.8	WBGene00044137	F28H6.8	GAAAAGGATGAACACATTCTACAAGAAGAAGCTGGTCGATTTGAATCGCAAAAATTCAAA	0.622027
AGIWUR12026	genotype	IV	17068795	17070903	Y116A8C.24	WBGene00013801	Y116A8C.24	TTAGTCGTAAACGTGTTGAGCATTGGGAAGGTTACATTCCGCAAGTTGTCATATGCGATA	-0.365021
AGIWUR12027	genotype	I	8482759	8485694	D1081.6	WBGene00008384	D1081.6	ACTTCACAAATCGAGATTGGTACTGGTATGCTGAACAAACGAGAGCCTTTGTAGATGAGC	0.172492
AGIWUR12034	genotype	II	2714647	2717435	T05A8.3	WBGene00020229	T05A8.3	TTTTTTCTTTATTACATTATCGATATCTATGAACGGAACAAAAGAGAAAAAGTTGATGAT	0.270904
AGIWUR12036	genotype	X	13421824	13423427	C29F7.4	WBGene00001435	fkh-3	ACCGTCGCTGAACAGGAAGGCATAAGAAACAATCCGCTCGAAGAACAAAAAACTACTAAA	0.0190534
AGIWUR12039	genotype							TCCAACTCGTCAGATAGTTCAGATGATGAAGGCGCATCGAAAAAGACTGGCAGTAGCAAT	-0.212181
AGIWUR12044	genotype	V	11516445	11517889	C55A6.4	WBGene00008333	C55A6.4	GCTTCAACAAGCTCAACAATTCTCACAATGGAGGATTCTTCCAAAAAGATCTCACACCGT	0.240033
AGIWUR12045	genotype	III	7712309	7717314	C03B8.3	WBGene00015386	C03B8.3	GGGCTTCTGATAATGGAGATTTATTAGTATCTGTGGCTAATACGAACGGAGATGAATATT	0.186791
AGIWUR12047	genotype	I	2330895	2332652	Y39G10AR.16	WBGene00021472	Y39G10AR.16	TTGAGTTTTGTTGTCTCTTCGAATTTTGCTTCTTGTCCCGTTTCGACCGTTTCGATCGCT	-0.350778
AGIWUR12052	genotype	X	16332440	16346027	C11G6.1	WBGene00006384	taf-3	GCTGAGAATTGTGTGAAGATCGAAAAGGAAAAGACGTCTACACCGGTCAAGCAAGAGGAT	-0.00586673
AGIWUR12053	genotype	IV	4807426	4809976	H06H21.6	WBGene00019163	ubxn-6	CATGTCGTCTTCGCTGAAAACCTGTCTGATTATGGACAAATCGTTGCCGATGAGCATATC	0.0734191
AGIWUR12054	genotype							CGCTGTTGCTGGGCTTTTATTGCTTGGTGGTCCAACTGTTTACATGGGATTTATTATTGC	-0.104707
AGIWUR12060	genotype	IV	8457280	8458933	T01B11.3	WBGene00006374	syx-4	GTCTACCTTCTCTCCCATTTCCTCGGTGCAATCATCCCGGGTTGGAAATAATGCTATTTT	-0.00920858
AGIWUR12066	genotype	III	10038458	10040113	T16G12.7	WBGene00011808	T16G12.7	TGACAATGCGGCTGCGATGATGAATGTTGACAAGAACTTGACTTGCTCCTTCCAGATCAT	-0.0350602
AGIWUR12068	genotype							CTCTATTGGAACCAACTCGATTCTCTCGCCATTTTCGTTGGAAATAAAGTGATTCACATT	-0.136273
AGIWUR12069	genotype	V	4175882	4181357	Y45G5AM.2	WBGene00021555	Y45G5AM.2	TCACTTCAAAGTCTTCTCCAAAATTGGATACATCCTTCGAAAAGAAAACAGGATGGAAGA	-0.0788269
AGIWUR12070	genotype	V	18127519	18128885	Y37H2A.6	WBGene00012566	fbxa-211	CGTTTGCGCTTTGAGAAGCGTGTCACAAACACAAAAAACTTCTCTTCGTATCTGCGGTAC	-0.188188
AGIWUR12072	genotype	IV	13070479	13071221	C39E9.5	WBGene00008029	scl-7	GGATCCTACAAGGCCACAATTGTATGCCAGTACAAAGTTCCAGGAAACTACTTGTTCAAG	-0.00754521
AGIWUR12073	genotype	V	724207	728103	C05E4.9	WBGene00001564	icl-1	AGATTCCAACTCCCCCAACATGGAGAAACCAGCTTGAAGGACAGATCAACTTATATGATG	0.049768
AGIWUR12074	genotype	III	1878365	1880866	Y39A3CR.1	WBGene00004886	smi-1	GGCTTCTGGAAGGAATTTTGGGTGAAAAATCGATAATTTCTGGTAGCTGATATAATAAGT	0.341939
AGIWUR12076	genotype	X	10505988	10519563	F14F3.1	WBGene00006870	vab-3	ACTCACTCACAAATGCATGAACTCAGCGACCTCACACAAGAACATTATTGGAGACCTCAG	-0.0219444
AGIWUR12078	genotype	II	5661167	5665243	C25H3.6	WBGene00016115	mdt-26	AACTCCAGCATTTGTTTCATCAGAAGAATCCGCAAAAAGGAAATATGAGAAGAGCATTCG	0.162411
AGIWUR12079	genotype	IV	14570160	14572721	Y57G11B.97	WBGene00077763	Y57G11B.97	TACTTGCTTCCAATGAGCTTGCCAACCATTGCTCTGTGTACATGAGCGGCTTAAAGGTAT	0.188689
AGIWUR12083	genotype	V	10581887	10587164	T21C9.6	WBGene00011893	T21C9.6	TTAAAACTGGTGATCTTGTTGAACTGGACTCTATTTCTGGCACAATTAGCCGACTGGACA	0.0898928
AGIWUR12084	genotype	V	4443110	4450555	Y47D7A.14	WBGene00021626	rft-2	ATATTTCTCATTCCCAACACTCTTACAGGTTTTGCATCAGCAGCAGCAGTGCAAACACAA	-0.0657066
AGIWUR12085	genotype	I	9869632	9874676	K10C3.6	WBGene00003639	nhr-49	CTTCCCATTTTCCTTCCTTCTTTTCAAGCGTTCGTACCAATTTATGTTTGCAAAAAGAAA	0.19348
AGIWUR12090	genotype	II	6490158	6491340	T28D9.2	WBGene00004702	rsp-5	TAATATTTGTTCATCCTCAGAGCTGTTCTGATTTTAATAATTCCCGAATAAAACCGAGCG	0.391085
AGIWUR12098	genotype	I	511052	519800	Y65B4BL.5	WBGene00022037	acs-13	CTGGCATTTACTGTGATTGTTTTACTTTATTGCAACAACAAAGAATTTCCCCCTCCCATA	0.341142
AGIWUR12099	genotype	III	4694003	4695270	T04A8.8	WBGene00011410	T04A8.8	TGAATATCACTTGTGAACAGCTTGACTTAGAAGATGACGACTGCATCGAAGTTTATTTCT	0.189107
AGIWUR12100	genotype	I	7729184	7729878	F27D4.8	WBGene00077543	F27D4.8	TATAGTGTTCAGGCCGGAATTATCTTCATCCTCGGAATCCTGTCAATGTGTCTCTACTCG	0.0366068
AGIWUR12103	genotype	IV	1602985	1605609	Y41D4B.12	WBGene00021515	set-23	ATTCGGCGATAGAAGGGGAAAATCGAAAATTGTGTCTGTGCAAGTCGGAAAAGTGCCGAA	0.13137
AGIWUR12106	genotype	V	12419492	12420944	C54D10.4	WBGene00008299	C54D10.4	AACCCAAGTCCAGTGTCTCCAGTGAATATAAGCTCTTTTAACATTAAAGGTGTTCAATGA	0.0685649
AGIWUR12109	genotype							TCTGATTCTGTGGCGTCAGCCAACCGAGAATATGTGCTCTGGTTCGAAGAGTTTAAAGAA	-0.0765757
AGIWUR12111	genotype	IV	13474432	13476225	Y38H8A.2	WBGene00012636	Y38H8A.2	CTCTGAGACTCCGTCAAAAGAAAATCCAAAATCGCCAGGGCCTCTAGATTCAAACAAATA	0.118526
AGIWUR12114	genotype	V	4754313	4755469	C18G1.5	WBGene00001855	hil-4	TTTCGATCTCACCATTGTATTATATCTCTCCCTCTTGTAGGTGTCCCAGATACTGGTTTT	-0.0275191
AGIWUR12120	genotype	III	5380906	5382173	Y32H12A.6	WBGene00021314	Y32H12A.6	TGAAGACACCGAAGAATCGGAAGTTGGAGACGATAGATCTGAGAGCTCTTCGGATGATAA	0.24779
AGIWUR12123	genotype	V	3916839	3918446	K07C6.10	WBGene00005958	srx-67	CAGAAGTCAGAAACTTTCTCATCGGAGGCCACAAAGTCACCCAACAGACTGTTACTCAAA	-0.41524
AGIWUR12125	genotype	V	9779550	9783062	F46B6.5	WBGene00009770	F46B6.5	CGGAAGAGTATTCCCATAATAATATTCCAGTGAACAATCATCCAAAAGGTCAATCCTTTG	0.0961628
AGIWUR12129	genotype	II	9980886	9981752	ZK892.7	WBGene00014131	sdz-38	AAGCGAAAATGTGGAATGACAATCCAGCATGTCCTTCGAGACGACGATTTCAAGAAAATC	0.109288
AGIWUR12133	genotype	I	14465380	14468214	Y105E8A.14	WBGene00013674	Y105E8A.14	TGCCGATGACAGAAGTGACAATCTGTGGGAATCCGTATATCGTCGATTTCTCGCAAATGT	0.0333151
AGIWUR12135	genotype	IV	9933910	9934285	F25H8.7	WBGene00004974	spe-29	CGGAGTCATATTTTTCGGATGGTTTGGAATATTTCCAAAAGTTATTCGACGTAAACTTCA	0.173414
AGIWUR12136	genotype	IV	5083303	5086887	C02B10.5	WBGene00015330	C02B10.5	GTTTCTCCATTCTCTTCCATTCGCACAGATACACAAAATGATTCTTCTCTATACTGAGCT	0.0806789
AGIWUR12138	genotype	X	3793912	3795395	F35A5.5	WBGene00018027	F35A5.5	TCTGGCAAACCTAGAGGATGCTCATATCCGAGCAAAACGCCAATTTGGAGGTTTTGGATT	-0.00925334
AGIWUR12142	genotype	I	7936223	7938328	T22C1.1	WBGene00011912	T22C1.1	GACATTAAGACATTTTTTGATGCTCTAAAGGAAGAGAATCTCGAGAAAAAGCGGGCTCGA	0.149637
AGIWUR12150	genotype	I	8160512	8168643	T28B8.4	WBGene00012115	T28B8.4	GTATCACTGATCATCTGGACTACATCATAAATAACTTGCCAACTCTAAAACATCCAACAA	0.0540138
AGIWUR12151	genotype	III	2347591	2362056	H04J21.3	WBGene00001589	gip-1	CTGCTCGACGAACAAATCACCTACGGAAATGATGCTCTTTTGGATTGATTTTTAAATTTA	-0.0535029
AGIWUR12152	genotype							TTGAGCAAGCTTAATCTCAAAACTTAACCGAACCCAACGGCCCTCTTTAGGGCCACAAAT	-0.225938
AGIWUR12161	genotype	V	14666005	14667158	C47E8.1	WBGene00008141	C47E8.1	TCGGATGAGAAAAAGATTCAGATGGATAAGTTCTATCAGAAACATTATGGCGGAGTTCAT	0.0688083
AGIWUR12163	genotype	IV	9099242	9101592	C01F6.2	WBGene00007222	C01F6.2	AGTTTGTATTGAATTGCCGGATGGAATGCATGATTACCTCATTAATGTCTACCGTTTTGA	0.0818497
AGIWUR12165	genotype	X	16217392	16217666	F23A7.1	WBGene00009067	F23A7.1	ACAGTGAAAAACACCAATGAAGACTGTTGCATTTTCTCTTCTAAATATTGCCTGATTTTT	0.0410324
AGIWUR12168	genotype	IV	5725600	5729727	H35B03.1	WBGene00019263	H35B03.1	ACAGTCGACGCATTCATTGACAAAATGCTTCAACAGACGATGGATCAGCTGGCAGTTTGA	0.269275
AGIWUR12169	genotype	I	4830135	4835619	F57C9.4	WBGene00019011	F57C9.4	CACGGAATTCAAATTTAACGCTTTTTTATTGTCTATCGAGGTATTTTTTGAGTGGAAGCG	0.294323
AGIWUR12180	genotype							AAGCATTTCCTTCATCTTTCTGGAGGACTCGTCAGCAAGTGTGACTTCAGCAGACTTGAA	0.00816783
AGIWUR12182	genotype	III	8247351	8248814	C02F5.13	WBGene00015353	C02F5.13	TGGGTGGATTTGGAATCTGGTGGATTGTCGATATATTCTTACTGGTACTTGGAGTACTCG	0.20895
AGIWUR12184	genotype	V	5606555	5609368	CD4.1	WBGene00016988	CD4.1	AGACAAGCGTCATTTGATCACTCGAGAAGATGTTCGACATCAGTATCACAAGAAAATTCA	0.156879
AGIWUR12187	genotype	II	15233153	15244931	Y46E12BL.2	WBGene00021595	Y46E12BL.2	TTCCACTACGCAATAAGACCGCCAAGCAGGATGTTCGTCAAATTTTGAAGGCGAAGAGAA	0.0653327
AGIWUR12189	genotype	X	4255154	4256812	F48D6.1	WBGene00006393	taf-11.1	GCATTGGATATTCGTGACATAAATGAGGAAGAAGCTAGCAATCCACTACAGCCGCATCAT	-0.00238374
AGIWUR12190	genotype	V	13954277	13956176	R10D12.9	WBGene00011190	swt-6	ACATTGTATCTCTATTTCAAATATCCACCACTCACCTGGACAGTTCCACTTTTCAATATT	0.091257
AGIWUR12191	genotype	IV	12282739	12287820	C42C1.10	WBGene00016588	hpo-12	CGTCACACAAATTGTATTCGTTCTCTCAATTTCCAGTCTACAAATCCCTCTTCGAATGGA	0.179347
AGIWUR12193	genotype	V	17371544	17376745	Y20C6A.1	WBGene00012491	Y20C6A.1	TTTGTGTTTTCCCATGTCGAGATTTCCGATGTTCCAGCAAATACGCTACGTTGGGAGCAA	0.360966
AGIWUR12201	genotype	IV	8966133	8967903	C53B4.2	WBGene00008272	C53B4.2	TGTATCTTCTCCAAAATCGATTTCTCAAAAGCCACCAACAACAAACGTCGAGATGGAAGA	0.0633241
AGIWUR12205	genotype	III	5604460	5607549	C05D2.5	WBGene00001514	xnd-1	GTTCGGACTCCAATTGACAAAAGTGTCCAAGAAACGGTGAACTATCTACTGGATGAGGTT	0.0517797
AGIWUR12206	genotype							ACTCTTTAAGAAAAGAAGTCACTACGCGAGACGCCTTCGGGCAAGTCAAACAACTATGGT	-0.0895541
AGIWUR12208	genotype	II	13200165	13215701	F15D4.1	WBGene00000274	btf-1	TCCCGAAGAAGTCGATTTGGCAAGTATGTGGGACGAGAGTCAATATGACGATTTCCAAGT	-0.0994866
AGIWUR12214	genotype	I	10191273	10192894	C25A1.12	WBGene00007711	lid-1	GAGGAGTGTTGTCATTCGGATTAAGCAGCATCAATCTTCTTTAATGTATTGTATATAAGC	0.206927
AGIWUR12218	genotype	III	10424112	10427982	M03C11.7	WBGene00010844	prp-3	GATCTCTGTTACAGTACCACCGTTCTTTTGGAGGGACAAGACATTCTACCGACTGCTTAA	0.000204045
AGIWUR12221	genotype	III	12854051	12855315	Y37D8A.5	WBGene00012547	Y37D8A.5	CAAGCAGACACCACATGTATCAAATGCTTTTGGTCTCTTCGTTCCTTTTCTCCAAAGCTT	0.0552332
AGIWUR12225	genotype	I	14953490	14955492	ZK909.3	WBGene00014148	ZK909.3	GGATGACGTCATCAACCGTCATTTGGCCTAATTTTTGATTTCGAACTTTGTGATGATCTG	-0.123707
AGIWUR12226	genotype							ACGACAGGAAGCCAGTGAATTGAATAGTGGTCTATCAAAAAATAATGATCTCATCATTCA	0.147545
AGIWUR12232	genotype	III	11819745	11822526	C18D11.2	WBGene00007680	maa-1	GGAAAACCATAATCTTTTTCGTATTCTGGCCATTTGTCACGAAGTTTCTACTCCGATGGC	-0.0444352
AGIWUR12234	treatment	II	1627479	1627883	C08E3.15	WBGene00044416	C08E3.15	GGAGATGGATCAATTCCTACTGATGATAGCATTATCTATGTGCACGAAGCTGATGCATGA	1.11556
AGIWUR12234	genotype_treatment	II	1627479	1627883	C08E3.15	WBGene00044416	C08E3.15	GGAGATGGATCAATTCCTACTGATGATAGCATTATCTATGTGCACGAAGCTGATGCATGA	1.11556
AGIWUR12239	genotype	V	656499	657778	F31F4.18	WBGene00005452	srh-246	TCTGCTTTGCTGTTCAAAAAAGCAACGAAAACAACTGGGATGTCCGAGAACTGTCACGTC	-0.174847
AGIWUR12240	genotype	IV	13320158	13321831	Y67H2A.9	WBGene00014941	Y67H2A.9	CACTCGTTGGAAGTCATTATGCTTCTCTTCTCATTCAAATTGGCATTGCCAAAAAAGATG	-0.178894
AGIWUR12241	genotype							AGGAGATATCCAGACCCAGCCGGGTACGAAGATCGTGTTCAATGCCCCGTACGACGACAA	-0.33662
AGIWUR12249	genotype	V	1907654	1908528	Y32G9A.5	WBGene00021303	Y32G9A.5	ACAGTATCCCGGTAACTACAACGCCTTCGCCAGCACTTTTGATCCGCCATATGTCGCTGG	-0.168836
AGIWUR12254	genotype	X	12612727	12617880	R09A8.1	WBGene00011152	R09A8.1	GTCTGCAAACGGAGTATGACAACAACGACGCTACAACGCTGTTCAAATTCAGAAGCAGTT	0.0189893
AGIWUR12261	genotype	IV	7875727	7877881	T06C10.6	WBGene00002208	kin-26	ACTACGAAAACAACTGCTCGTCGCAAGAAGTCTAATGTGAAGCTTCCAAAGGGAATGTCG	0.0547059
AGIWUR12264	genotype	V	9697129	9701552	ZK287.8	WBGene00001842	her-1	TCCAATTCGAAGAATACTGCAATGCAACGTTTATCCAAAAGCGAACTTTCCGAGGAGTCT	-0.0107306
AGIWUR12269	genotype							CGAATTGTGTGGATGGATACAAGTTTGAAGGTGTTATTCCAATTGTACCATGTCCAGAGT	-0.0342302
AGIWUR12270	genotype	III	5728180	5730159	B0244.8	WBGene00015083	egg-1	CTCTTTGCGATGATGGTACATGTATCATGCGGACCCAAGTCTGTGACGGAAAGAAAGATT	-0.0670465
AGIWUR12276	genotype	V	12003028	12004600	F57F5.1	WBGene00010204	F57F5.1	TTGATAATGGAACACCATATTGGCTCTGTGCCAACTCATGGAATGAGGATTGGGGAGAGA	0.0313089
AGIWUR12277	genotype	III	5702248	5705464	B0336.9	WBGene00006359	swp-1	TTATCGAGAAGACAGCCTCATTTATAGTGGCAAATGGTACACAAATGGAGATTGTTATCA	0.0701879
AGIWUR12300	genotype	V	4134968	4138825	T05B4.1	WBGene00020236	lgc-1	AGTTGAGACAAGATTCTCCAAATGGTTCGGCTGGCTAACAGTCGAGTACGTTGTGATGTT	-0.188988
AGIWUR12309	genotype							TATCAAATCGTCTGAAATGTGTGCCGGTTTTTTTTATTATGCAATTGTGCAGCAGCTTAT	-0.226549
AGIWUR12310	genotype	IV	6791074	6792629	C17H12.14	WBGene00006917	vha-8	TTAGAGCTTATTGCTAACCAGATTGTCCCACAAGTCAGAACAGCTCTCTTCGGTCCAAAT	0.155627
AGIWUR12311	genotype							ACTGCTGATGCTCAGAACATTATCAATTATATGTCAGCTGGAGATCAGACAATTTATAAC	-0.328204
AGIWUR12320	genotype	V	19217975	19222908	T26H2.7	WBGene00012068	oac-49	GAATCGAGCATATTCGGCATGTTTGGACGGATATTTGTACAAATTTGAGCAAGAATTTAT	-0.0214562
AGIWUR12322	genotype	IV	2470414	2471449	C45G7.1	WBGene00016668	ilys-1	CGTAATCCGGGAACCTTGGAATACTGGCAAAGTATCCAGAAATGTTGTGGTGGATCTTGT	-0.222461
AGIWUR12331	genotype	IV	2799689	2801039	Y54G2A.10	WBGene00021875	Y54G2A.10	TTATACCCATATTGCTCCTAGTAGCTCTATCAGTCCATGTAGCACAAAGTCAGAAGATCG	0.372075
AGIWUR12332	genotype							TCATCTTCCTAATGGAACACCAGGTGGAACAAAAGAAAATGTGACCGAGCGGATGGCAAT	0.0517215
AGIWUR12336	genotype	IV	1266866	1274425	F38A1.1	WBGene00009515	clec-170	CGGAACTCAATCAAAAGCGATTCATAGTCTAACTTCCAAAACGAATGGACTGTATAATAT	-0.0444425
AGIWUR12337	genotype	V	10576513	10578322	T21C9.1	WBGene00011890	mics-1	GTTTCAATCGGTCTTGGAGCATTGACTATCTCTGGATACCTTGCCTACAGATTCATCAGA	0.0913265
AGIWUR12340	genotype	III	10740868	10742461	K01G5.7	WBGene00006536	tbb-1	ATCTGTGTATCAATCACTAAATTATCCTGCCCCGTTTCGTAATTTCCTGTACAATGATCT	0.00743956
AGIWUR12341	genotype	II	10199810	10200819	R05H5.5	WBGene00011040	R05H5.5	TGACAACATCATCGTTGTGCTCACCGCCAAGACATTCTCCACTTATACGGGATCACTTTT	-0.0202934
AGIWUR12342	genotype	IV	5966656	6004857	B0350.2	WBGene00006780	unc-44	AGTGAAGAGGCAAGAAGATTCTCAATCTTTTTGGAAGCATGAGGAGCTGAAAAAGATGGA	0.228296
AGIWUR12343	genotype							TTGAAATATGAGAAGTATGGTAAAAACAGATCTGCACTCAAAAACAAGAAGACGCTTACG	0.190237
AGIWUR12344	genotype	V	3125566	3127770	Y73C8C.10	WBGene00022267	Y73C8C.10	ACAGATTTTAGCCAAGATGAGACTGTAGCCCGTTTTGGAGAAACCGTGGTACAACACTTG	-0.152321
AGIWUR12350	genotype	IV	15039619	15049273	Y41E3.11	WBGene00012769	Y41E3.11	ATTTTAGATATTCTAAAGGTAGGCTTTTTGCTGTTAAAACGGTTTCAGCGAGCCCACCCG	0.11302
AGIWUR12352	genotype	II	4234950	4235982	C16A11.9	WBGene00045297	fbxc-43	TGATGTTAAGGAAAAGGGAGACGATTTTCAATTGTGGATATGGCTTCGCGAAGAAGAAAA	0.158201
AGIWUR12353	genotype							CAATGGATCGAGATGGAACGATGGACTCGAATGGAACAATCGGGATCAGCGGACAGGATG	0.30411
AGIWUR12356	genotype	V	19008635	19013833	Y39B6A.31	WBGene00012690	Y39B6A.31	ACAAGGATGTTCAAGCTGTTCAATTGTCTTATGGTAGAGATCAGGGACCGGCACTTCCAT	-0.108286
AGIWUR12358	genotype	I	12181046	12183297	R05D7.4	WBGene00011029	abhd-11.2	CGGACTCTGGCCACTGGGTTCACGCTGAAAAACCTCAACTTTTCATCAATTCTGTCTATA	0.324596
AGIWUR12360	genotype							AATTTTCTTGATTTGGTGGAAGAACCGTCATACCAACAGCAACCGGTGATTTTTTATCAC	-0.331984
AGIWUR12364	genotype							ACGGGCGGGACGAAAGGGTTATGCATACACTTTTGTACTTCCTGAACACCAAGAAAAGAT	0.33882
AGIWUR12365	genotype	V	14094105	14097088	D1086.8	WBGene00008395	D1086.8	AATGGACGATTCGAGATGCATGTGGAAGAAGTTATTGGAAACAATACAAACCTTATTGGC	0.119839
AGIWUR12368	genotype	II	12996921	12997804	Y38F1A.7	WBGene00012609	Y38F1A.7	CCAAAGGATCCGAAAAAGGCAGGTGATTCTGCTCCAAAACCAGTTGAGATTTTGATGGAG	-0.190899
AGIWUR12369	genotype	IV	2330193	2331009	Y38F2AL.6	WBGene00021418	Y38F2AL.6	AACTTCCTGCCCCACTCTTGAAGGGCACGCCGATTTCGAGGTTTTCGGATGGAGAAAGGC	-0.0506667
AGIWUR12371	genotype	IV	7792349	7794809	C33H5.14	WBGene00016380	ntp-1	TTTTGTCATTCTTATCATTGTACTGGCAGTTGCTTTATATCGCCAACTTCAATCTGAATC	0.231423
AGIWUR12372	genotype	III	4918277	4920319	C26E6.8	WBGene00006735	ula-1	GCTTTTTCGTGGAAAAGAGTTGCGAGGCGAGTGTATCGAGAAGAATCAGAAGTCATATCA	0.0285023
AGIWUR12373	genotype	V	18628680	18636348	Y69H2.2	WBGene00013480	egas-3	AGGCGTCCTGATGGGAATTAACGTAGTAACTTTTATTGAAGTAGTTTTTCTGTTTTTTGG	0.171618
AGIWUR12375	genotype	II	14234972	14243603	Y48B6A.11	WBGene00012982	jmjd-2	TGATAATCACGTGGAGGATATCATCTCGTGTGAATGCCTGTTCTGTGAGAACGGAGATCA	0.0168524
AGIWUR12379	genotype							CAACACTTTAATTTGGTAAATTTGGTTTCTTGTCCTCATGTTTTTTGAGTCTTCGCCCGT	0.195939
AGIWUR12398	genotype	III	2757087	2760816	Y71H2AM.16	WBGene00022181	pho-9	TCGCGGGGAGCAGATTCCGGAGAGCTGCGGTTGAGAATCTGAAATTAAAATTGGTTTTTT	-0.449057
AGIWUR12400	genotype	I	14465380	14468214	Y105E8A.14	WBGene00013674	Y105E8A.14	AGCAATTATTCGCGTAATGTGAAGTACGGAAGCCGCTTAAAAGTGCTTAAAATTCTCGCG	0.145508
AGIWUR12402	genotype	IV	15455137	15471488	Y73F8A.25	WBGene00013530	ntl-11	TTATTCGAGAATGGCGGCTTAAAGTAGATCCAGAGAATACATCAGCAACGCCAGTGATCT	-0.123502
AGIWUR12403	genotype	I	443999	461605	C07F11.1	WBGene00006593	tol-1	TCAGTTCAAATTATTGCTTTTTTCTGTCACCACAAATTCAAATTCTCGTCCTACCCTGTG	0.166884
AGIWUR12406	genotype							AAACGGAAGTTTCCACGGCTACAACAGATAAACTTGGCCTCGAGCAAGTCTTCTACTCAT	0.265124
AGIWUR12414	genotype	II	9479641	9480106	T19H5.7	WBGene00045414	T19H5.7	TGCTAATTCGATCAAGATGTCTGTGCGTTAATATTTGATAATTTTCAAACCGCGTGAAAC	-0.0777647
AGIWUR12415	genotype	II	5437891	5440256	F07F6.1	WBGene00017215	F07F6.1	TATTTTCTTCCGTTGAGTTGTACTACTGAAGACCAAAAAGGGAAGACTGTCGATTACGAA	0.0738115
AGIWUR12422	genotype							GAAGAACGCAATCATGGATCGGCAAGAAGGATCCACTCAGCCAGCTATCAGATATAACAA	-2.05575
AGIWUR12422	genotype_treatment							GAAGAACGCAATCATGGATCGGCAAGAAGGATCCACTCAGCCAGCTATCAGATATAACAA	-2.05575
AGIWUR12422	treatment							GAAGAACGCAATCATGGATCGGCAAGAAGGATCCACTCAGCCAGCTATCAGATATAACAA	-2.05575
AGIWUR12423	genotype	V	14351207	14354421	Y49A3A.2	WBGene00013025	vha-13	TTTCTGCCATGAAATTCAAGGATCCAGTTGCCGATGGTGAAGCCAAGATTCGCAAGGATT	0.0617759
AGIWUR12426	genotype	II	8080789	8086849	K02C4.3	WBGene00010502	K02C4.3	CTGTGAGAATTGTATCCATATTTAGCTCATTTGGAGGTTTCATTACGATTATATGTGCGT	0.428644
AGIWUR12431	genotype	III	3333036	3333957	Y53G8AR.1	WBGene00021809	Y53G8AR.1	ATTCCCCAATCTCGTCGCCATTTGCATTGTGTCCATTGTCACTTACTCGGGAACTCTTTT	-0.274175
AGIWUR12438	genotype							AATGTAATCATTCCATCTTGTCCAAGCATTCCGATGCCGACTCAATCCTCATCGAGTACG	-0.0557667
AGIWUR12440	genotype	V	15260890	15262244	M01B2.10	WBGene00010803	M01B2.10	TGGAGCGGGCACGTCAAGGATCAATGGGCTTGATAATAACAAGTGTTGCGAGATTTGTAA	-0.517646
AGIWUR12447	genotype	II	9158108	9159874	W07A12.6	WBGene00012323	oac-54	ACGGCAGTATTCCGATCTGTATTCGCAATGGCTATTTCTGGAATGATTGCAGCAATGTAT	0.213864
AGIWUR12449	genotype	IV	12944887	12946577	F55G11.1	WBGene00010122	F55G11.1	TTATCGTCTATTATGTATTTTGTCGTAACCAAATGGTTGTGGAATTTGCACCAAATGCTC	0.70287
AGIWUR12452	genotype	I	3085011	3096285	M01B12.5	WBGene00019698	riok-1	AGGTATCAATCATCACCATGGTCTACTCTTATCAACTGTCTCCACACACTAGTTCCATAA	0.210277
AGIWUR12454	genotype	X	4056835	4071493	T06F4.1	WBGene00020294	T06F4.1	ACATTACAACGGAGGCGCCAACTGACGAAAAAGCAAAAGTACCGCAACTTGTCAAGGATT	0.72851
AGIWUR12463	genotype	II	3180479	3182676	Y27F2A.6	WBGene00021298	Y27F2A.6	TCGCCAAAACACTAAAAAAGGGCATCTTCCTCAGTCCATTGGTCGTCATTGGAGCAATCT	0.133514
AGIWUR12468	genotype	II	2377199	2377851	F16G10.6	WBGene00017521	F16G10.6	AGTTTCGCGGATGGTTCATTGGACGGGAAGAAAACTGATGTGCTTCAGATATCTTGGTGA	-0.271117
AGIWUR12469	genotype	I	14018785	14019759	ZC334.10	WBGene00002112	ins-29	GTTCATCAGCAGTCTCAATTCAGGATCTCGAAAAATTGTGCTGTCCTTCAAATCTTGCTT	0.00984743
AGIWUR12473	genotype	II	4935563	4937956	ZK546.5	WBGene00022762	ZK546.5	TGGATCATCAAATAATCGAAAATGTCGAAGGCGATGAAGGGGTGATTGAAATCAACGGGC	0.0602752
AGIWUR12475	genotype	II	4689777	4690484	F10G7.12	WBGene00044744	F10G7.12	AAACTGTGTCCAGCTGTGAAGAAATTGATCACCATTGCTAGTTGCACCTCCTCCTCTCAA	-0.0525916
AGIWUR12480	genotype	V	15551155	15559147	F28F8.1	WBGene00000057	acr-18	GAGTGGCAACAAGTGACCCGTCTTATCGATCGATGTATCATGTTCAGCTATATTCTCATC	-0.0409724
AGIWUR12483	genotype	V	7234922	7237130	C05C8.6	WBGene00015463	hpo-9	AGTTGTGTATATTCGACTTGTTGGTACCCGGAATTCCATAAACGAAGTCTTTCACGTTGT	0.274262
AGIWUR12484	genotype	X	16123942	16128865	ZK1073.1	WBGene00014213	ZK1073.1	CTCAATTTCAACGCAACCTTTTCAGTTGAGTTTCTCTATACATTTTACACACACACACAT	0.0581114
AGIWUR12491	genotype	I	8966985	8970158	F32H2.3	WBGene00004953	spd-2	CAACGACGACTCTACTCTACTCGAGACAACAGCTTTCCGTAATCAGACATTTGTCAACGA	-0.143936
AGIWUR12498	genotype	V	16202809	16204862	F11A5.18	WBGene00045511	F11A5.18	CGATCCAGAATACAAAGAATATAAGGCGCAAAATGTGGATCCTGAGGGAATAGTGAAGCT	-5.7975
AGIWUR12500	genotype	IV	11261844	11263075	F54D1.1	WBGene00010046	F54D1.1	GAAAGACCAAAAAGAAAAAGCCAATTGGATGAGCAATCCCATAGTAATTATTGGGCTCCA	0.20823
AGIWUR12503	genotype							CTTGGATCAAATGAGCTAAAGAGATCTCATTACCTCTCAAAATATGCAAGAAAAATCGAG	0.135841
AGIWUR12505	genotype	III	12915118	12918675	Y37D8A.16	WBGene00012554	Y37D8A.16	ACGTGCAGTAATTCGGCAGAAGTCTTGGGATTTTTTATTGCTCATTTTCATGTAAATTTC	-0.0852759
AGIWUR12506	genotype	I	8315898	8318250	F52B5.2	WBGene00009921	F52B5.2	ACCTCAATCATTACGGCTAGTCGCCCAAATCACGTGTAATTCTTGTTAATTGCTGATATT	0.116703
AGIWUR12507	genotype	I	8736213	8737038	C36B1.7	WBGene00007974	dhfr-1	AAGCCGATGTTCATCTCAAGTCACTCGATTTCAGTAAAATGGAGAAAGTTCAAAATGCCG	0.133438
AGIWUR12509	genotype	III	631938	634645	T19C3.8	WBGene00001412	fem-2	CCACCAAAAATCCGAGTACTTTCCTTCTCCTCCTCCACTTGAACATATATTTGATTTGAA	0.421534
AGIWUR12516	genotype	V	14146499	14148784	AH10.1	WBGene00007082	acs-10	AAATGGATTGACACCTATGAGTTTATCGATGCGATTCCGAAGCTTCCGTCGGGGAAGATT	0.0656475
AGIWUR12518	genotype	IV	12459819	12463412	C25G4.8	WBGene00007735	C25G4.8	TTTTCGTTATTGGGAATCACCCACTGAAAGAACGATTCTCCCGACGTCAAGAGTTCCTGA	0.0348339
AGIWUR12519	genotype	I	55293	64066	Y48G1C.5	WBGene00021678	Y48G1C.5	TGCAAATGAAGGTCTTAAGAAAAAATCGAAGGCGGCCGTGAAGAGTGAGAAGAAAACTTG	-0.0811991
AGIWUR12520	genotype	III	2394325	2401308	H14E04.5	WBGene00000506	cic-1	AGTCATTTGATGAGAAAGAAGAAGTGAAGAAGTTGATGGCGAAATTGCCGAAACCGAATC	0.0711058
AGIWUR12525	genotype							GAATTATTCAGGAGGATCGTCTGGTTCGATTACATACAGGAATGAGGAGTCGGAGTTCAG	-3.30888
AGIWUR12531	genotype	II	2280139	2280580	K09F6.11	WBGene00044361	K09F6.11	GGATCTTTTTATTATGGTTCGCAACGCATGCAAAGCTCAAGCCCAGAAAGACTGTCTACC	-2.89693
AGIWUR12534	genotype	III	5546987	5551231	F09F7.5	WBGene00017302	F09F7.5	GACGAGCGATAATGTGATTGATACGGTTAATGAAAGCAGCTACTACATAAGACCCCCCTC	0.208335
AGIWUR12536	genotype							TTAGAGCCAGAATAAATGCTTCTGGTCTCCTTGCCATTCAAGTCACCATTCAAGTGCCAC	0.0981373
AGIWUR12541	genotype	II	5478578	5480490	F56D1.1	WBGene00018959	F56D1.1	TCATGATGGTATCAAACCATATTCCTGTCATACATGCAATCAAAAGTTTCACGCACGAGA	0.260105
AGIWUR12545	genotype							TCCAACTGCAAAGAAGGATCAAGATCCTGTGATTGAGTACAGAGATCGAGAATTGAATAA	0.101142
AGIWUR12548	genotype	IV	7187189	7188130	C42D4.13	WBGene00016598	C42D4.13	AAATCTGCAATTTTCGACGGATTCCACAAAATTCTGCCAAGTATCTCGTGGTCCAGTGAA	0.0685941
AGIWUR12555	genotype	IV	595722	596419	C18H7.7	WBGene00015997	C18H7.7	GTATCATCACCGATCTCACCAATCACTGGGGAAAAGAAGACATTGAGCCAGCGAACTTTA	0.054081
AGIWUR12556	genotype	IV	9887190	9889929	F32B6.10	WBGene00009324	F32B6.10	TGAGCTTCATAAGGACAGGAATGATGTATTGAGAGATGCCCAGAAATTGATCCGTAAAAG	0.0658074
AGIWUR12560	genotype	III	5869685	5872396	F01F1.11	WBGene00017165	F01F1.11	AATATGAAGAAGCGAACGCAGTTTGAACAACGGCTCTGCGACATTATTCCACGTGTACGT	-0.118016
AGIWUR12567	genotype	III	5889721	5896013	C28H8.6	WBGene00016197	pxl-1	GCCCAATGGATGTCACTTATTTTGAAGAGGAAAATGCTTATTGATATATTTTTCCCTGTC	0.0823683
AGIWUR12570	genotype	II	6835021	6847906	C04A2.3	WBGene00001194	egl-27	TCTCTCAGGACTCGGAGTTTCATTCCACCAGTTTTTGTTCTGTATTTTCAGATAATTCCA	-0.157401
AGIWUR12573	genotype	II	9835221	9836925	ZK938.4	WBGene00014161	arrd-5	TCTGTGTTTGGCTTTGCTGCGACTTCCTTGAAAAATCGAGATGTTCAGAAGTTTGCACCG	0.0326356
AGIWUR12576	genotype	V	13264546	13269820	C34D1.5	WBGene00007932	zip-5	TGAAGCCGAAATTAGATATGAAGCCAAGAAAATTGTGGACACGTACACACATCAAGTGGA	-0.00231648
AGIWUR12578	genotype	II	8594190	8596294	F28C6.2	WBGene00009203	aptf-3	ATCATACGAATACACATCCGCCAATGCCATTAATGCCTCCTTCCCAAATGAATTTGTGTC	-0.156109
AGIWUR12582	genotype	I	4446577	4448461	C41D11.8	WBGene00000787	cps-6	TTGGACCCTAAGAGCATTGTGAAAGAGAACGGAGCAAAGAAGGGAGGATTACTTTGGTGA	-0.334109
AGIWUR12583	genotype	I	3374776	3407189	W05F2.4	WBGene00021036	W05F2.4	AATCTTGGAAATACAGATCCATAACGGACCTTCCCAATGATCAAAGCTGCAGTGACCTCA	0.0213539
AGIWUR12591	genotype							TGGTTCAGAAGGATCGATCCGTTACCGCAATTCCACTGCCGATTTTCTCATCAGTTTTGA	-0.100925
AGIWUR12599	genotype							AAACCATATAGATTTTTCCCGAACAGCACAGAAGGTCACATTTGGAATATGCATGATACG	-0.753223
AGIWUR12600	genotype							GGAAACGATATGGAAGTAGATGATTCAGACTATGAGGATTCTGACATTGAAGAGCTATGA	0.580265
AGIWUR12602	genotype							TGTCAGACAAGTTTATGAGATTGTACTGGAATGAAATGAATAAGCAGCCTTCCACTTCTG	0.25454
AGIWUR12605	genotype	III	13343574	13344616	F53A2.6	WBGene00002059	ife-1	ATAAATGGGTGCCGTCGTTTGCTCCGTTTCAGTCATACCTTGGTTAACTGGGTTAAAACC	-0.0927355
AGIWUR12606	genotype	IV	7487560	7488025	F55G1.11	WBGene00001934	his-60	AAACCCGTGGAGTCTTGAAGGTATTCCTTGAGAATGTCATCCGTGATGCTGTCACTTACT	-0.105214
AGIWUR12607	genotype	V	3089074	3091351	C50H11.1	WBGene00016849	acs-21	AAGAGCTGCCACGAAACCATATCACAAAAGTTCGAAAGGACATTCTCCGTGCCTCATACA	-1.14641
AGIWUR12610	genotype	II	5375267	5377111	F09E5.2	WBGene00017282	algn-2	GCATTTGAAGCATTTGCAAGAAAGCTCGACGAGATTATTCAATCTACGCTTTAATTAATG	0.180111
AGIWUR12611	genotype	I	4647280	4648275	B0041.8	WBGene00015011	B0041.8	GTAATATGCCGGGTTGATCACAAAACCAAAAAGCCAACGCTGTATTAATTTTCACTTCCG	0.112893
AGIWUR12629	genotype	III	6142123	6149590	Y42G9A.6	WBGene00021535	wht-7	ACTTCTGGGTTGATATTTCGGTTATGGCGTTTATGATCTTCGTCTTTCGATTCCTCGCAT	0.187684
AGIWUR12631	genotype	V	20105632	20120675	Y113G7A.4	WBGene00003566	ncx-1	ATCATTTCCGCCGGAATTTTCGTCTCCGTTTGGCTTTTGTATATCCTGCTCAGCACACTA	-0.111345
AGIWUR12632	genotype	V	6983411	6986043	C33G8.12	WBGene00016368	nhr-163	TTCGATTGTTGGATAAACATGAGGAAAAGCTACACTATCAATTTTGGATGTGCGGGTCTC	0.44907
AGIWUR12639	genotype	II	8930985	8933833	T21B10.2	WBGene00011884	enol-1	TCAAAATTGCCCTCCCTTTTTATGTAGTCACCTTTTTACCCTATTTTAGTGCTTGACCAG	0.154609
AGIWUR12640	genotype	I	7559839	7562349	T25G3.3	WBGene00012030	T25G3.3	GTTTGCAATCTGATCATTGTTCCAACCTATTCCTACTACTCGCTTGTTGTTCTGTTATCA	0.19753
AGIWUR12645	genotype	III	5446510	5448419	F48E8.7	WBGene00018613	skpt-1	GGTCAGCTACCAATGCGAGTCGAATATGATCTGGGGACAGACAATGATGGATATCGAATA	0.0725487
AGIWUR12654	genotype	IV	6742538	6748424	Y73B6A.5	WBGene00003030	lin-45	AACAAGAATCTATTGAATTATCGCTGACAATGGAAGAGATCGCATCCCGACTGCCTGGAA	-0.0956059
AGIWUR12655	treatment							AGAATTGCTCATTCTACTAGAAATGGACGTAACGCTCTTGAAGGACCACCCGCCTATGAA	-0.0236522
AGIWUR12659	genotype	V	18706031	18706254	Y69H2.16	WBGene00077451	Y69H2.16	CGGGGAAATAATTTTACTGCTCAGGTCAATTAGGTGTACCATCATGTCATTTTATAATGT	-1.20277
AGIWUR12660	genotype							CAAAGACTTCCTGATGATATTCGAAATTTGGACAATCTTCTGAATCCAGCATGGGTGGCA	0.146959
AGIWUR12663	genotype	III	10337840	10339440	T07C4.5	WBGene00011561	ttr-15	AAGATCGGTGGAACCTATGATATGACATACGTCACTCTTGATATTCTTTCCGCTAAAGAC	-0.205233
AGIWUR12665	genotype	X	13914806	13917171	Y26E6A.1	WBGene00012512	ekl-5	GACCGTGATTGTTTTCAAAAATTGTTTGCCATTTCTGACCCTGTTTCTCACTGTTTTCCC	-0.224222
AGIWUR12671	genotype	V	11036462	11039425	C45B11.1	WBGene00006443	pak-2	TGCTCCTCTCCTTCTACAGTTACAGGGTAACACGATTAATGGAAATAATCCACCAACTCA	0.067739
AGIWUR12674	genotype	I	7564584	7567719	T25G3.4	WBGene00012031	T25G3.4	ACTCAAAAAACTCTTATTTCTGCCGGTTTTCTCCTTTCATTTATTGCACACACAGATTCA	0.0005608
AGIWUR12675	genotype	X	3793912	3795395	F35A5.5	WBGene00018027	F35A5.5	CTGGCAAACCTAGAGGATGCTCATATCCGAGCAAAACGCCAATTTGGAGGTTTTGGATTT	-0.0836525
AGIWUR12679	genotype	V	9715209	9716380	F40F9.3	WBGene00009581	F40F9.3	ATTGTCATACACTGGTTCCCCATCAACATCAATGATACGATCAGCCACGTTGAATATTCC	0.153105
AGIWUR12680	genotype	I	13232121	13234686	ZK1053.2	WBGene00014197	ZK1053.2	AGGAGAGGCTCGATGATGATGTGGATCATAAGCCAAGACATGGAGGATATGTTAAGACGA	0.0555488
AGIWUR12683	genotype	IV	8753195	8754823	F20C5.3	WBGene00008968	F20C5.3	GGAAGTGTCATTGGCTTCAAGAATGCATAACGAACCTATCGTCATCGTGAGCATGAATGA	0.0784475
AGIWUR12684	genotype	II	8162465	8168644	F10B5.7	WBGene00004510	rrf-3	ATATGATCTATGTTACATCAGTTGGAACGGTTCTTGCACGACAACGCCTCGCTCGACTTT	0.0121346
AGIWUR12693	genotype	V	14412400	14415792	C15H11.3	WBGene00003834	nxf-1	AGAAATGTCTTGCAGACTGCGCTTGGAACTTTGACTTCGCCTGTCAGAAGTTCAACGAAA	0.0457251
AGIWUR12699	genotype	III	6124184	6136276	Y42G9A.4	WBGene00021534	mvk-1	TGGTGGATCAGTTTTTGCGTTCTTGAAGCCAAACACGCCACAAACTCTTCTCGACATGAT	0.164368
AGIWUR12700	genotype							CCACTGATGCTCGATCGTTGACAATTGTTGGTTACGGTATCGAGGGAGGCCAAAATTATT	0.356384
AGIWUR12705	genotype							TCGGTCTCTGGATTCCCACCGATGTTTTCACTCATGGACAACTATATGTTGCTCTATCAA	-0.292713
AGIWUR12706	genotype	IV	5163293	5164351	C24D10.2	WBGene00016054	C24D10.2	TGGGGAGGACTTGAAGAATCGTCTTCTAATTGAGAGACGAATCGAAAGAAATGAAAAAGT	0.203372
AGIWUR12708	genotype	I	11680913	11682441	F11A6.2	WBGene00008681	scrm-4	TGTGAATAACTTTCTGGAGTTCCAACAAATCCACGATGTCGACGAATCCACGATCGGTTG	-0.194634
AGIWUR12709	genotype	II	5997803	5999019	ZK84.3	WBGene00002088	ins-5	GCAGCTCCGATTACATCAAAGAAATCTGCTGCCCATTTGACTAATTGGATCCCAGAATAA	0.169705
AGIWUR12713	genotype	II	6306429	6308073	C29F5.8	WBGene00044589	C29F5.8	CGATGTTCGAGCTCATTTGCAAATGTTGATTCAAGTGACGAGTTCATTAAGAAATTGTGA	0.249681
AGIWUR12716	genotype	I	1543525	1556196	Y92H12A.2	WBGene00022358	Y92H12A.2	TGCCACCCTACACAACGTTCAAGGAGCTCAAGTCGAAATTGCTCACTGCTATTGAAAACT	0.0347509
AGIWUR12719	genotype	V	9053322	9053995	C25E10.8	WBGene00016097	C25E10.8	TGAAAAACCAGGACCAAGACCATGTACCAGACAATGCATTGTAAATGTTTGCCAGTGTTC	0.251144
AGIWUR12726	genotype	IV	6219604	6222346	C49A9.4	WBGene00016758	C49A9.4	AATGTTAGAATTCAGAAGTTGAAGTTGGATGGAATATTTGAATGGGTGGTCACTGGATTT	0.137114
AGIWUR12728	genotype	V	17777924	17779487	C47A10.12	WBGene00008129	C47A10.12	ACTGCTGTGAAACCTTATAAAAGAAAAGATATTCCAACCGGAGTAGTGGACGTCAATATT	0.109728
AGIWUR12730	genotype	III	9753672	9757514	T05G5.8	WBGene00011502	vps-53	TGTCTGATCAAGCAGTGACGTCATCAATTGATAAGCTTAAAAGATTCGAAAGACTAGTCA	0.102925
AGIWUR12732	genotype	III	7384033	7386132	T20B12.2	WBGene00006542	tbp-1	AGGGACATTGACGAAGCATTCGGGCAGATTTATCCAATCTTGAAGGGATTCAAAAAATAA	0.341301
AGIWUR12738	genotype	V	8374027	8375474	F38E1.10	WBGene00018182	F38E1.10	ATCGGAGCAAAAGTTCAAGGATCTACTGGGAATTAACTCAATTGAGCTTTCCCATTTGGG	0.0644534
AGIWUR12739	genotype	X	17554946	17561464	F31A3.5	WBGene00017939	F31A3.5	CACTCTTTCAGCAATTGACGGTGATACCAAAATGTTCACTTTTCATTTCTACAACAGATT	0.153477
AGIWUR12743	genotype	IV	8596067	8596943	Y59H11AR.5	WBGene00044511	clec-181	ACTCCAACTGTATCTGATGATCTACAATGGGGAGCAAATCGATTGGATGATTGTTGTATG	0.130767
AGIWUR12744	genotype	I	286088	289185	C53D5.4	WBGene00016905	ztf-3	ACGAGTTTTCCGAGAAAGGGTAATCGATATATCGCTAAAATTTCAAATTCCACGTGTTTT	-0.0757513
AGIWUR12747	genotype							CCACCACCAAGAACTGCTCCAGGATATTAGATTGTCTTTCTATGTTTTTAAATTCTTCTT	-0.18633
AGIWUR12748	genotype	IV	6487347	6489090	Y73B6BL.37	WBGene00022256	Y73B6BL.37	TGTCCATTTATCAGAACCACTAAAAATAGTGTTGACTGCTCCAAATATTTCACTGCTTGA	-0.109478
AGIWUR12756	genotype	III	6632841	6652083	C13B9.4	WBGene00015735	pdfr-1	GTTTGGAAAACTTTCTCCGTTCCCGTCAAGGAGTAAAAAAGGTAGCGATGATTCCACGAC	0.0589496
AGIWUR12762	genotype	IV	2765719	2771790	Y54G2A.11	WBGene00021876	Y54G2A.11	ACACTGGTGTCCTATAGAAAACCACAAAGAGCACAAATTTGTGGAAAGAAAGCCAGTCAA	0.263836
AGIWUR12772	genotype	IV	12444450	12445884	C25G4.3	WBGene00007731	C25G4.3	GAGTTTTGGGAAATGTGAAGGAAGAGAGCCCGAACAATAGAAATGTACCTAGATGGTTGA	0.00811257
AGIWUR12778	genotype	I	9980064	9984848	T23D8.9	WBGene00006379	sys-1	AACAAACAAAACGTTCCGATTTTCCTAATTTATAGCACATTTCTTCTCATTTTGCCCTCG	0.148822
AGIWUR12781	genotype	III	9516631	9521460	F55H2.6	WBGene00000550	clu-1	CCGAGTACACTCCATCTTTTGTTACACTGATGCGTTTGTTCTCCTCGTTACCTGTTTTTT	0.232724
AGIWUR12784	genotype	II	9944026	9947121	R53.1	WBGene00011271	flad-1	AGCCCTTCGAATTGTGTCATCTGATGGCCGAGAACATTATCTTCCAGCTTACAAGCTACA	-0.0576367
AGIWUR12785	genotype							AGTTGTTGGTTGGAGATTATGGGGAAAAATACAAGAAATGGGCAGACGACTATGCAGCTG	-0.0334052
AGIWUR12789	genotype	II	9177300	9178585	T23G7.5	WBGene00011967	pir-1	GGAAAAAGCAGCGGAAACTCAGCCGATTCCACAATTTCGAGTGAACAGTTGCATCGAAAT	-0.337819
AGIWUR12791	genotype	I	7347222	7350386	F52A8.6	WBGene00009919	kbrl-1	GATTTCATTCATTATGTAGGACATCGACATTTCCATCCAACCAAAGAATCGAAATTCTCG	0.1463
AGIWUR12798	genotype	II	8622447	8624254	T22C8.4	WBGene00011925	T22C8.4	GATCGATATTCATTTGTCACTGGATTCGATATGAGTCTTGATGTTCATTTGGATGTGATG	0.162471
AGIWUR12799	genotype	II	14583706	14585733	C01G12.4	WBGene00006939	wee-1.2	AATGTTTTGAAACGAACATTGGATTCCGATCAAGCGTCGCCCAGGAAACTCCCAAGACTT	-0.154612
AGIWUR12800	genotype	V	18979336	18981193	Y39B6A.40	WBGene00012698	sws-1	AATTTCGGAAAAATCGAACGGATCGAGTGTAAATCCGAAATAGTTGGACTTGTGAAGAAA	0.137953
AGIWUR12802	genotype	II	7523581	7524421	ZK1290.15	WBGene00044775	ZK1290.15	ATACCCGGAGCTGAGTTGAGCCCATTTTATTATTACTGTCGAAATATTTTATCTCTTGTT	0.114267
AGIWUR12806	genotype	V	14543588	14545866	C53A5.6	WBGene00008266	C53A5.6	CGATTTGATCCAGAAAAACGTGCATGGGAGATTATTAGTTGCTCCGGACCAATGGTTGGA	-0.163027
AGIWUR12807	genotype	V	13367252	13369990	F32H5.6	WBGene00006016	srx-125	CATGCTATATTTCCATACTGAGATACATCCGCAATGGTGTCGCAGATTGTTGAAGCCCAA	0.039212
AGIWUR12809	genotype	IV	12567842	12570622	K08E7.3	WBGene00002368	let-99	AAATGATTGGCAACCACCAGTTCCGGATAAACCGCAAGCATCTCCGGCAGTTTTTAAGAA	-0.095137
AGIWUR12811	genotype	I	14824493	14825952	Y54E5B.5	WBGene00014921	Y54E5B.5	TGCACTATACGCCGCTCGTCTTGCTTTAGATCTACCTATTGATGAATACGTGGGAATCGT	-0.572815
AGIWUR12812	genotype	V	14351207	14354421	Y49A3A.2	WBGene00013025	vha-13	TTCTGTGAGCTTTTTTACCACATCTCTCTCCCCCCGTTTAGTCACAGGAATTACTCGTTT	0.0973078
AGIWUR12815	genotype	II	8517150	8518412	T13H5.7	WBGene00004383	rnh-2	AACGCGTTTCTGATCTCCTCATATCTCCCTCTAAATATTTCATCACTTTGGTTGTATACC	0.160398
AGIWUR12817	genotype	V	11441925	11443603	F57B7.2	WBGene00010192	F57B7.2	ACCAATTCGAAACTTGGGAACTCAACTAAAACGCCACGTCACGATCTCAACACCAGAAAG	-0.112547
AGIWUR12818	genotype							AGGGGTTCCGGAAGAACACTCTAGCAATGAAGACATTTATGGGAACATGCAAGTTTGGAG	-0.0143842
AGIWUR12820	genotype	V	773518	774854	R09E12.3	WBGene00019983	sti-1	CGACGCTGGAGTCATTCAGATGCGCTAATTATTTGATTGCTCCCGGTTTTTCACCCATTA	0.041411
AGIWUR12821	genotype	II	4791620	4795643	F26G1.1	WBGene00017837	F26G1.1	GCAATCATTCAGGATCTCCGGAATGAAGCCAGTCACGATGAAACTGTCCGAGATATTCTT	-0.0629479
AGIWUR12825	genotype	I	4359207	4362548	ZK973.5	WBGene00000045	acr-6	ACAATTGGCACAATTTTGACTATTTTTTCAGCGCCGACAATGCGTGATAATCGAGAACCT	0.0305075
AGIWUR12829	genotype							GGTCCAATCAGGCACAATCAATTTGAGATGGTGCAAAACAACTACGAGTGGATGAAGAAT	-0.0944237
AGIWUR12835	genotype	I	14694154	14700392	Y54E5A.2	WBGene00013198	Y54E5A.2	TCGTCACTGCCGTCATTTTAATGCACAGAGAGAAGACACGGCGTTTGGAGAAAACTCTTA	-0.143123
AGIWUR12838	genotype							GCGAGGTCAACTTCAAGACCAATTGAGGTTATTGCGTTGTTACAGGTTCTGGAAAAAATG	-4.52661
AGIWUR12840	genotype	II	1996537	1998531	C40D2.2	WBGene00016555	math-20	TGTTTAATAAAGCAACCGGTTACGGATGGCTTAAGCTCATAAGATGGGACAGTTTGGAGG	-3.4578
AGIWUR12844	genotype	II	5212270	5212789	C34F11.2	WBGene00016414	C34F11.2	AGAGAATATTGTGGATCTCGTTATTTCGCGTGAGGAGAAGGACAGTCCATGGAGACTTCA	-0.120785
AGIWUR12846	genotype	III	9562336	9563335	C48B4.9	WBGene00008172	C48B4.9	AAAGAAGACCACAATGCAAAATTTGCTCCAATCATTATGTTGTCCCCGAGAACGAAAAAT	0.00774472
AGIWUR12850	genotype	II	800000	801454	F46F5.14	WBGene00018505	F46F5.14	TCGTTCGATCGGCGCCTTCTTGGGGACAAAGAGGAAATCCTGAATAGTCTTAAGAAGTTT	0.198913
AGIWUR12851	genotype	IV	674036	675883	K11H12.4	WBGene00019660	K11H12.4	CCAAAGGATCATCTTCAAATTGTGGAGTCCATATTTTGATTTCATTGCTTCTTTCAATGG	0.196311
AGIWUR12852	genotype	II	5029942	5031712	F33G12.2	WBGene00018014	F33G12.2	AATCATCTGTGGTATTCTCCGGCTCAATGGACTGTACAATGCAGGCATTTGACTGCAGAT	0.143131
AGIWUR12855	genotype	II	41471	41982	F23F1.10	WBGene00017750	F23F1.10	CGGGAGCAGCGACACACTCAAATCATCATTGATGAGTTTAAGAAAAAGAAGAAGAATTAA	0.281211
AGIWUR12856	genotype	IV	9270096	9271935	Y11D7A.13	WBGene00012436	flh-3	TCAATGTTCCCCTATCACAGCAAATGATCGATCAATGGAGAACCGAGGAATTTATTCGAT	0.0973914
AGIWUR12860	genotype	IV	10409985	10413928	R10H10.7	WBGene00011225	R10H10.7	AGAAAATCGACGAACATTTCAAGAATCTGAAGCAAAAAACGGTTGAATCAAAAATGGCCC	0.211509
AGIWUR12861	genotype	I	8687634	8690937	K07A12.4	WBGene00010622	K07A12.4	GCTGATAAAGATTTAATTAACTTGATTGTCGTTGGACATGTCGATGCAGGAAAAAGTACT	0.0623892
AGIWUR12866	genotype	III	1202548	1207346	Y119D3B.12	WBGene00022489	Y119D3B.12	AATTTTTGCACAATCTTCTCTTGTTAGCTCCCCACCAAAAGTACGTTTCCTTCAGCGATT	0.222803
AGIWUR12873	genotype	III	9654409	9655859	C15H7.4	WBGene00007611	C15H7.4	AGAAGACTGTGACGACATCTTCAGTTGAGATTGAAGTTCCTGAAAAGAAGAAGGCCGTAG	0.255258
AGIWUR12876	genotype	V	15441324	15442979	T26H5.1	WBGene00005460	srh-254	ATGCATTTGCAAAAGAAATTTTTACAGGCGATTTATGCGCAGGTGAGACAGAAAATAACT	0.0433651
AGIWUR12881	genotype	II	1065566	1066998	K02E7.10	WBGene00019314	K02E7.10	GGAGAGCACGGATATATGAAGTTGGCTAGAAATGTGAATGCGTGTGGAATGGCAGAATCT	-0.0423662
AGIWUR12882	genotype							ACAAGAAAAATCGGTTACAAATGCTCAAAAGCCCGGCAATCCAGCACTTCTGTCTCTGGA	-0.137775
AGIWUR12888	genotype							TTACTACTCAATGGATATCCAATGTACCCAAAAACTTCTGGATACCCAATGGTGATTCCA	0.476545
AGIWUR12892	genotype	III	6935967	6939443	F57B9.4	WBGene00000762	coq-2	TACAATTGAATTGGTACAGTGTGGCAGTTGGCGCTTCTTCAATGGCTCTTGTCGTTGGAT	0.00562907
AGIWUR12897	genotype							TGGATGGAGTTGGCGTTTGGATTCCCTAATAAAATCATTTCAAACTTTACAAAAATGTGG	-2.07411
AGIWUR12898	genotype	IV	8375720	8377698	D2096.7	WBGene00017074	D2096.7	GCACTTTTACCTCTCATTGAGACTTTACCAACAAGTTCAATATTCCATCCCGTGTCTGTG	0.231606
AGIWUR12900	genotype	IV	16294154	16298479	Y7A9C.1	WBGene00012418	Y7A9C.1	ACCACACTGGACATAGAGTTATATTTCTGGATGAAATGATCTCTGCACTGACTGAATACA	-5.17438
AGIWUR12902	genotype	V	16405751	16407699	F26D2.2	WBGene00006375	syp-1	CCGAAAGAGAGGAGGGAAGAAATAATGTGTGTGTGGGGAAGAAACGACTATGTACCATTT	-0.0628833
AGIWUR12904	genotype	III	6795626	6797774	R05H11.1	WBGene00019907	R05H11.1	ATATTGTACTTGATGACCCAGAATGGATCAGCCCGTGAAGAATTGCTATCTCTTAACTGT	0.238768
AGIWUR12906	genotype	II	3340556	3341260	F14D2.5	WBGene00017453	F14D2.5	TCCTGCTCCACAAAAGAGAGCCTCGCGATGATGGTGGTGATGGAGGATCGGGAAGTGGAA	-3.34536
AGIWUR12907	genotype							CATGGATCGGATCTTTTGAGAAGAAGTACATTCCAAAGTTGCACGATATATTTTGTCAGT	1.66245
AGIWUR12908	genotype	III	8535131	8542748	ZC21.2	WBGene00006614	trp-1	AAATGTGAAGAGTCCCAGCCCTGCATCTCATAGTCATGTCGGTTTTAATGTAGAAAAATA	-0.0494899
AGIWUR12910	genotype	X	6267043	6271087	W05H9.2	WBGene00021049	W05H9.2	TGGCGCACTGAAGTACGATTTACGAATCAAGTTTTTGGTACCCCAAAAATGATTTGTTAT	0.417017
AGIWUR12911	genotype	I	412911	418660	Y50C1A.2	WBGene00021734	Y50C1A.2	TGCTGCAGTATTCAATTCTGAAGGACTTGTCGATGAGATTCCATTTGTTGCCACGTTGGC	-0.0477095
AGIWUR12916	genotype	X	4494914	4504388	F46H6.2	WBGene00000959	dgk-2	AATTTCGCCAAAAGTAGCGGCCTAGGGCTTTGTATATCATTTTCTGATTTTTAAACGGTG	-0.119135
AGIWUR12917	genotype	V	10130405	10134148	C08B6.7	WBGene00007428	wdr-20	TCACCCTAAAACTCACCCCGTTTCATTCTCGTTGTTTAATTTCTGGTCTAATGAATTGTG	-0.112331
AGIWUR12918	genotype	II	3062542	3071381	Y25C1A.7	WBGene00021294	Y25C1A.7	CGGAAAATTTTATCTACGTCACCCAACCTGTTCCACTTGTAGTCACTTACTGTACCTTTT	-0.241416
AGIWUR12925	genotype	III	9435083	9441539	F54C8.3	WBGene00001284	emb-30	GGGCACCTATAAACGTGTTTTTAGTCAAAACTCGTTTCTTCTAGTTTTAGTTTGATGCAA	0.331319
AGIWUR12932	genotype							CCATTCATCTTTCGTCATCTCTTCATATTTCACTCAATCACTGCCTTGTGCGATCATGTA	0.113666
AGIWUR12939	genotype	IV	6531750	6535677	C01G5.4	WBGene00015306	C01G5.4	AAATGCATTGGATGGTCAGGAACAAGAAATTCACAGTCAGTGTGCCTATGGAACAAATGG	0.166044
AGIWUR12940	genotype	II	1650819	1651580	ZC204.10	WBGene00022560	fbxb-16	AACAAAGACCTCAACCTCCTGATGAAGCAATGGATAAAAGGATCTATGCCCCGTCTTCGA	0.28989
AGIWUR12943	genotype	I	9004513	9008708	F36F2.6	WBGene00009479	fcp-1	CACTAGAAAGCCTGCATTTTTGTCATATATAAACGTTCACGGTTTGGAATATAGATTGCT	0.317654
AGIWUR12948	genotype	II	13855788	13872315	Y51H1A.2	WBGene00013093	Y51H1A.2	ACTGTCAATGAGGTCATTTATCCGTTTAATACGGAATCCACGCATAGGTGCCTCGTATGC	0.0896287
AGIWUR12949	genotype	IV	15210123	15215626	Y40H7A.10	WBGene00012747	Y40H7A.10	TAAGAACAGATTCTATCACAGTGGAATTGCAGAGGATCCGGATTGTGGGACAGAACCAAC	0.196352
AGIWUR12950	genotype	I	4827072	4829794	F57C9.5	WBGene00002034	htp-3	CACTCAAAACCAATCGACTTCCAAGAAATTCAAACCAAACCCTCCAAAGGCAATGAGGTA	-0.0331414
AGIWUR12951	genotype	V	7777300	7778985	C26F1.3	WBGene00016148	C26F1.3	CGATTTTGCTCAAGTTGCCCATGTTGCCAAGAGAATCAACTCGATGGCAGATCACTCATT	0.0562467
AGIWUR12956	genotype	X	3376874	3379234	ZK563.5	WBGene00022769	sorf-1	CGACTGGAAACGATCATGTGGATTTCGATGAAGATTTGATAGACGACTTCGCAGTAATTG	0.183606
AGIWUR12957	genotype	I	10808590	10810497	C35E7.8	WBGene00016460	C35E7.8	CAGAAGTCACTTCATCAATCGATGTTCTATTTGTTCCTGTGATTGGTGTGACTGATGAGG	0.242946
AGIWUR12958	genotype	I	10966394	10970166	Y52B11A.2	WBGene00013122	impt-1	CGGATTTCCAGTGATTTTCAATTGGATATCCCTTGTTCAAGACTTTATTCGGTTTTAGGA	0.327522
AGIWUR12962	genotype	I	682876	686599	Y18H1A.10	WBGene00021214	hasp-2	TGACCGATGCGGAATTCTACAGAGATTTTTACGGAAAATCCATTGAAATGTCCCACACGA	0.465581
AGIWUR12986	genotype	I	14400679	14405649	Y105E8A.8	WBGene00013669	Y105E8A.8	CAGGATCAGGAAATTTGTATGGATCATGAAAGAAGCGAGAATTCATTTCAAATCTTCGAA	0.0854154
AGIWUR12988	genotype							TGCCAGAAGAGCAATGAGAAGAACAATGTTAAGCATGGTTAGTTGAGGAGGCTTCGATTT	0.161176
AGIWUR12992	genotype	X	11798505	11803656	C34E11.1	WBGene00004682	rsd-3	ACTCGACCAGTTCATGTCTTTGTCGTTGGGATCCACAAACTCGAATGCACCAAAAGCAAA	0.0992199
AGIWUR12993	genotype	I	5674304	5676609	T19B4.5	WBGene00020558	T19B4.5	AGAACATGAAGATGTTAAAGATAAAAACTTGCTCGCTGGTGGAAGTGGAAGATGAGGATC	0.126552
AGIWUR12998	genotype							AAAGACGTAGCCGCAGCAGAAGCCAGCAGAAGGTGAAACGCTCGATGAGCCGTAAAGGTT	-0.295965
AGIWUR13000	genotype	I	10966394	10970166	Y52B11A.2	WBGene00013122	impt-1	GATTTCCAGTGATTTTCAATTGGATATCCCTTGTTCAAGACTTTATTCGGTTTTAGGATC	0.0977969
AGIWUR13003	genotype	I	10248256	10255327	ZC247.3	WBGene00003000	lin-11	ACAAAAGAACATCATCTGTCTAATACCAGTGTATGTCCATTCCGCAACGAGATTATCCCC	-0.0455442
AGIWUR13004	genotype	X	4370014	4370856	R160.5	WBGene00020122	R160.5	ATTGATCCCACAGAAAGCGATGTTGACATGACCAGTGAGAACGAAACACCGATACTCGGG	-0.334028
AGIWUR13006	genotype	I	1050921	1053826	Y34D9A.8	WBGene00021333	Y34D9A.8	GGCCCGAGCATACTGCAACAGGATTCCGACGAAGACGATATTCTAATCAGTTCTATGTAT	-0.263797
AGIWUR13008	genotype	V	11616283	11616829	F35B12.7	WBGene00003762	nlp-24	AATGCTCATCAGTTGCCAGAATCAATTCGATACTCTTCTGAATCAACTCATTATTGTTTG	0.231879
AGIWUR13009	genotype	V	7219054	7221039	C13F10.6	WBGene00015745	C13F10.6	GAAATTAGAAAAACTCATTGGACTCGTGAACGGAACTCTACCGGAAAATTCATTAGAAAT	-0.0755646
AGIWUR13010	genotype	X	5919656	5920494	Y23B4A.2	WBGene00021268	capa-1	TCACTTCCATTTCCTAATATCTTGAACATTTTTCAAATGTGGCAGAATAAAGTGTGCGAC	0.212721
AGIWUR13012	genotype	V	15834745	15837403	F54B8.15	WBGene00044104	srbc-53	CTTGGAAAGAATAACCAAAAAGTTGTACTTCCAGTGAGGCTCTCTTCAAATCTGTCATAA	-0.640219
AGIWUR13013	genotype							CCGATTTGCCGGAAAAAATCGTAAATCTCCAATTTTCACCAAATTTCTCCAATTTTCTAG	-0.220133
AGIWUR13014	genotype							TCTTGGATGGAAGGCACAAGATTATAGATGAAGTTAATGAACACGGAATACAATATCAAG	0.241028
AGIWUR13017	genotype	V	19490761	19491231	Y43F8B.7	WBGene00012818	Y43F8B.7	AGATATACGATCATGGACACAATCGGTATGTATCTCATTATAAAGCAGAGGCTAAGAAAT	-1.52501
AGIWUR13020	genotype	X	326113	334600	M02E1.1	WBGene00019733	M02E1.1	TATATGACTGCAGAAAGAAAGATTGATGAAGCTATTGCAAGTCCCACAACTTCGCCCTAA	0.320498
AGIWUR13021	genotype	III	7379143	7381609	T20B12.8	WBGene00001974	hmg-4	AAAGAAGAATCAGAAGAGAGTAATAATGGCTCCGATGGATCTGATGAATCGGATGATTCA	0.553155
AGIWUR13023	genotype	IV	16090484	16091939	Y105C5B.30	WBGene00044085	Y105C5B.30	GCTGCTTCAAAAATGGTGCCGTTCGACATATTTGGTGGCTATACTCAGCTAGTGTCAGAA	0.345658
AGIWUR13024	genotype							CGAGCAAGTTTGGACGAGTATCCTACTTGATGACCGACGAAATCTTGGAGAAAATTCACC	0.176412
AGIWUR13026	genotype	III	402384	405589	Y55B1BL.1	WBGene00021909	Y55B1BL.1	ACCGAGCTACAACGACATCACTCAGCAACCACCAGCATGTCAGTTTTTCGGAAAAACATT	0.0140785
AGIWUR13028	genotype	I	7848975	7853631	F30F8.8	WBGene00006386	taf-5	AGTAATCGGACTCCATTTCACTCGTCGAAATCTTCTTCTTGGATTTGGTTGCTTCGGGCA	0.322716
AGIWUR13038	genotype	V	8126663	8129352	D1014.8	WBGene00005006	spr-1	CAAGTCTACCAATTTTACTTGGAAAATCAAAAAGCGATTGACGCTGCCGATGAAGAGTTC	0.386243
AGIWUR13043	genotype							TTCATCGTTTGCCGAATTGCGTAAATTATGGACGTGGGTGTCCAGAGTCTTTGTTCCTGT	-0.995983
AGIWUR13045	genotype	V	11783340	11784616	F55A11.11	WBGene00010082	F55A11.11	TGCTCAAGACAGTTCCCGATTTGATTCCGCCCTTGTCAATGGGATCCTATTCCAACAAAA	-0.0208601
AGIWUR13047	genotype	II	4100788	4127849	T08H4.1	WBGene00006476	rhgf-2	GCAAACACAAGACAGACGGGGGTGTTCGACACCTCTGTTTTCTTTTGGGAAAACGAAAAA	0.138706
AGIWUR13050	genotype	III	12871195	12874654	Y37D8A.9	WBGene00003406	mrg-1	CCGCATCATGATTGGAGTTCACGATTTGATTGTGTTCCTGAATAAGAATCACGGGAAGTA	0.0285516
AGIWUR13052	genotype	I	5127828	5129611	Y110A7A.8	WBGene00022458	prp-31	ATCCAGCTGCACAAGAACAGCAACAATGTTCATCGACTTCAAACTATTTCTCCTCGTCTG	-0.146797
AGIWUR13054	genotype	I	9901255	9902929	F52F12.4	WBGene00009937	lsl-1	TTGAAATGGGCTCTCCAGAAGTCGATATCTCTCAAATCTGCTACAGTATGATCACTAACA	0.00823509
AGIWUR13055	genotype	V	8805416	8819955	C01B7.6	WBGene00004457	rpm-1	CCCCTGAAGATGAAGCATCCTCCAACTGGTGATGAATTTGCAATGGGTTGTGGAATTTGT	-0.0295965
AGIWUR13057	genotype	IV	6524610	6526524	C01G5.5	WBGene00015307	C01G5.5	AGTTCGAAAAGATTAACGGATTGAATCTGGAAACACCATACGTCGAGGACCGTGGATGGT	-0.0508587
AGIWUR13061	genotype	IV	458032	461029	M04G7.2	WBGene00019773	M04G7.2	CTCTACGTATCGTCGATCGTTAAGAAGTATTAATGGAACTTGATCTATGTAAAGTTTCGT	0.24462
AGIWUR13062	genotype	III	7914314	7917767	ZK688.8	WBGene00001628	gly-3	CCATTTTCATTGCATTTCACTCCATTCTCAATCCATTCCAAAATCGTTTTGGTTGTGAAA	0.291122
AGIWUR13066	genotype	III	5268682	5273471	ZC395.8	WBGene00022598	ztf-8	GTCGTTCCGAATATAATTCTTCGTCTTCCAATCATCATTCCCGTTCGTCATATCGTGGCA	0.201325
AGIWUR13070	genotype	II	6584409	6587569	C56C10.7	WBGene00016964	C56C10.7	GGAATTCAAAGCATATCAGGAATACGGATCACCGACACATTCACCAAAAGAATCTATGAG	0.125287
AGIWUR13071	genotype	V	14282482	14282997	F40G12.9	WBGene00009604	F40G12.9	TGCCAGCTATCGGTGGATTATGCCCATATGGATTTATCTTGGTCGCTGATGATGGATGTT	0.186148
AGIWUR13075	genotype	MtDNA	4504	5621	MTCE.21	WBGene00000829	ctb-1	TGAGGCCAGTTCATATTGTTCCAGAGTGATATTTTTTATTTGCTTATGCAATTTTGCGTG	0.194293
AGIWUR13076	genotype	III	11007415	11007620	Y48A6B.4	WBGene00012965	fipr-17	GTGCACCACGTCCACAATAATTTTTGTGCAGTTTCTGTTGATTACTGATAAATATTGAAC	-0.0726663
AGIWUR13077	genotype	X	6086124	6086567	C45B2.1	WBGene00016658	C45B2.1	TGGAAGAAACAAACTCGTTGGGGACAAAATGACTACAGATCAAACCGATTCCAGCAACCA	0.0189715
AGIWUR13085	genotype	I	2562616	2563049	C55C2.2	WBGene00006047	ssp-19	TACTGCTGGTGCACCGAAGGAAGACAAGCTGGTCGTTCACTTTGCATCAGCGCCAGCTGA	-0.00472047
AGIWUR13092	genotype	X	7020033	7023950	R173.1	WBGene00000283	cah-5	AGACCAAGCAAACTTGACCGAGCCATGATCTGCTCTTCTTTTGCCACAACTTCGGTTATT	-0.190084
AGIWUR13093	genotype	I	14961501	14965361	ZK909.4	WBGene00000469	ces-2	TTCTGAAGTGTCCTGCGAGTCAAACGATTCAACGGAAACTAATGATTCTAATGATTCTAA	-0.0771086
AGIWUR13097	genotype	II	13412635	13414906	Y48C3A.18	WBGene00012997	Y48C3A.18	TGGATGTGCTGAGAAGGAGACGATGCAGAAGCTTAAATCATTCGGATTGACGAAAATTCA	-0.000673764
AGIWUR13101	genotype	IV	1187799	1192977	Y104H12D.1	WBGene00007020	mdt-20	TTACACTGCGCTCGACACCATGTGGCAATATCTCGGAATCGCGACAAAATTACGCAAAAA	0.00634675
AGIWUR13105	genotype	II	12445332	12447769	W05H5.3	WBGene00012285	pitr-6	ATTGACTATTCCCGGTTCAGGTCTCATCTCAGCAGCAGTAATGTATCTTTTGCAAGCGGT	0.0477609
AGIWUR13106	genotype	III	8372255	8375175	R05D3.2	WBGene00019877	R05D3.2	AGATCAAAAGTTGTCATTCCAACTGTGTTAACAGCTACTGGGAGAGCGGATGCAACAACA	0.107815
AGIWUR13109	genotype							TGAAATAAATCAATTGTCGTGGATAATGAAGTGTGCAACTTTTGTGGCCGTTCTCTGGAA	0.0752797
AGIWUR13110	genotype	I	8487618	8490938	D1081.7	WBGene00008385	D1081.7	ATTTATTCGGCGATAACAATGAATGGGAACGCTTGCTCACGTACATGCTCACGACTGGTA	0.146294
AGIWUR13111	genotype	II	13412635	13414906	Y48C3A.18	WBGene00012997	Y48C3A.18	GTGGATGTGCTGAGAAGGAGACGATGCAGAAGCTTAAATCATTCGGATTGACGAAAATTC	0.0787493
AGIWUR13122	genotype	V	15427305	15432722	T26H5.8	WBGene00012070	T26H5.8	CGGCGAAGGTTTATTATAGAGACATTCTGGAAACAAAAGATGGGGTAATCAACGACATGA	-0.668028
AGIWUR13125	genotype	IV	8728139	8730510	F21D5.2	WBGene00009007	otub-3	AGAGATGCTCGCAGAAGATCACATGATAATGATCGATATTCCAGCAGATGGTGATTGTAT	0.467132
AGIWUR13127	genotype	V	3089074	3091351	C50H11.1	WBGene00016849	acs-21	GTGCCGAAGAATATGGTGGAAGATGAGCAGAAGTTTGAAGAAGATTTAATTGAGATGCTA	-3.68744
AGIWUR13137	genotype	X	5368468	5372059	F35C8.3	WBGene00002177	jkk-1	ATCACTGGTGCTCTTCTCTGCATAATATTTGTTTCTCGGTTGCTTCCAGTTCACTTTTTG	0.20746
AGIWUR13145	genotype	V	18780490	18782605	Y17D7B.7	WBGene00014562	Y17D7B.7	TTTTAAAGGTTTTGAGAAGTTTTCCCACTACCAACTTGCTGTGCACCTCATTAAATTCTC	-0.0597409
AGIWUR13150	genotype	I	4711414	4713572	W09C3.2	WBGene00021110	W09C3.2	GGAGCAAAAAAGTCGTCGAGCACTGTGAAAGCCGAGCCGAAACGATCGAAAAATCAAAAA	0.0672831
AGIWUR13153	genotype	II	12800449	12805383	Y46G5A.18	WBGene00012908	Y46G5A.18	AGTTATGAAGCGATGCATCGAATTTGTGCCATTTTCGATGAGAGATGGTGCTCAAGAGGA	-0.154674
AGIWUR13155	genotype	I	10553116	10553913	F25H2.5	WBGene00009119	ndk-1	CATCAACTCATGGGTCTACGAATAAACTGATTGCTTATGTCTCCCGGTGTTTTCACCGTT	-0.117528
AGIWUR13158	genotype	X	1745096	1746217	Y75D11A.3	WBGene00022292	Y75D11A.3	ACGCCTGCACATTCAATTGAATCAACTCATTCAAAGTACTGTTTATCCTGATTTTACCCC	0.434729
AGIWUR13159	genotype							TGCCGATTTTCTCATCAGTTTTGAGGAAGAAGAGTTCAAGATTGAGAAAGTATCTTTAAG	0.135105
AGIWUR13172	genotype	IV	2851691	2854293	Y54G2A.49	WBGene00044492	Y54G2A.49	GAAAAATTCCACTCGACGAAAAAGAGCAACAAATCGCAAAAGGGCTGAAAGTGGCAAGTG	0.153433
AGIWUR13175	genotype	V	1979435	1982664	T08B1.4	WBGene00020341	T08B1.4	CTAAATGCGCATTTGGTACTTTGGCCGGAAATTGAGAAAGTCATTACGAATCCAAGATGG	-0.0412658
AGIWUR13177	genotype	V	12868026	12870035	T07F10.3	WBGene00011589	T07F10.3	AGCCGATGGAGCTCAATTGCTTTCAATACCAATATTAAAAAGGAAGATTTTGAGAAAAGG	0.411157
AGIWUR13182	genotype							GTGAGAAAGAAGATAATGAAACAACTGCTCTACTCAAACGTGATTATGTTTCTTTTGCCG	0.213624
AGIWUR13186	genotype	I	5119223	5123985	Y110A7A.9	WBGene00022459	Y110A7A.9	CACATCCACTCCACCTCTGTCTTCTTGTCCTACACCGTGATTAATTAGTTTTTTCGTGTT	-0.0709542
AGIWUR13187	genotype							TGGAACTGTGTATTATTCAAAAGAAAACGGAGGTAGTGTCACGCATTGGACAAGATCTGG	-6.13836
AGIWUR13191	genotype	IV	15981575	15983970	Y105C5B.19	WBGene00013658	Y105C5B.19	CCCAAATGGCTCAGAAATGATGTGTAACTATCAGGTAAACGAAGAAAACCCAGAAGGAAG	0.231085
AGIWUR13193	genotype	II	546705	552031	C09E8.3	WBGene00015646	mlt-10	ATCCGATCATTCTGTCCCCATTGGTGTTGTCCCCGTTGATCCTGTCCCCACAGGTGTTCA	0.063664
AGIWUR13194	genotype	III	12077788	12084320	Y75B8A.2	WBGene00003779	nob-1	GTTGTGTTTTTAGCCCATTCTTCGTTCTCTCCAACCGGTACCTAGACACCGTTCACTATA	0.00598351
AGIWUR13198	genotype	IV	10130257	10133283	K08F4.4	WBGene00001621	glt-3	TCTTTCGCGCCAATTCCAAACGAAGAGGAACGAAAAGCGTTGCTGAAAGAATCGATTGCA	0.090007
AGIWUR13202	genotype	V	18919296	18931379	Y80D3A.7	WBGene00004236	ptr-22	CGCCATCATCATCAATCGATAATTTGCCAAAAACTATAAGTATTCGAGATATTGGAAGTC	0.297672
AGIWUR13203	genotype	II	8278686	8281035	K01C8.8	WBGene00010460	clec-142	AGAGCTGAGAATGCCGTTGATAAGACTATTTTGAATGAACCGAAGGAAAAAAGTGTATGG	0.355362
AGIWUR13205	genotype	II	4320836	4321654	Y52E8A.2	WBGene00021795	Y52E8A.2	TCCAGCTTGTAATCGAGGGATGCTGGATCCAACGGAATTTCCATCTCTTTAATACCTCGT	-0.0631482
AGIWUR13211	genotype	V	2944379	2945682	H27D07.6	WBGene00005308	srh-87	CGGCAGTTCGTTTTGTCATATTTCTGGAAATCTAAACCAAAACAACCCTTGAAAAATATC	0.445905
AGIWUR13212	genotype	IV	652130	653421	K11H12.1	WBGene00019658	K11H12.1	ACTGTCCACGCGCTTCGAATCGACGCTATTCCAACCAGCAAGTGGGACGGACAGAAGCAA	0.0365234
AGIWUR13215	genotype							TGAACTTGAAAAATCACGCTCCAAACAATCGGTTCTTTACAATCCTGTCACTGATTGCTT	0.110282
AGIWUR13220	genotype	IV	13619508	13621513	C08F11.3	WBGene00007452	C08F11.3	GGAGAGCACATGGAGTTCTATATTGATTATTGCTCTATTTATATCACTCGAATTGGCTCA	0.0430991
AGIWUR13221	genotype	V	12410879	12412091	K01D12.13	WBGene00010472	cdr-7	TACTGTTCTTGAAAATGATTTCCCAAAGATTCTACAGTACTGTGAAAGAATCCGAAAGGA	0.420618
AGIWUR13225	genotype	I	8687634	8690937	K07A12.4	WBGene00010622	K07A12.4	AGCTCCGTCAGTTGCCCGAAAAACACCAAAACCAAGAGTTGCTGATAAAGATTTAATTAA	0.125672
AGIWUR13230	genotype	IV	7628206	7629042	F45E4.5	WBGene00018470	F45E4.5	ATGGGGTACATGGTACAACAACCTCCAATAATTTTTCATTTCTTGGTCTCCTCCGTGATC	0.214057
AGIWUR13231	genotype	IV	13750334	13770495	Y45F10D.13	WBGene00012891	sorb-1	TCGTAAAATCAAAATCCCCGGCTCCCTACTCTACAAGCTCGACGGATCATTATGGAACTA	0.0315339
AGIWUR13237	genotype							AGAAGAATTGCTGCTGCAGTGACAATATGTGCAACTCGAGCAACGGTCTGATCTATCCAA	0.0144159
AGIWUR13238	genotype	IV	17250131	17254964	ZK550.3	WBGene00013997	ZK550.3	ATCTGTGATCACTACGCCCCACCAATGGCCATTCAAGATGAAATGGAAATGTCGGAGAAT	-0.152543
AGIWUR13240	genotype	I	2097346	2123443	Y37E3.15	WBGene00003799	npp-13	CGAGCAATATTTTATGTCAAATGGACCATCGGAATTTCAATATTTTTTCACTGCTCTCTG	0.171343
AGIWUR13242	genotype							CCGCCCATGTTTCCAATCACATTCCATTGGGCGAGTGATGCATTCTTTAGTGATGAGATT	0.146171
AGIWUR13243	genotype	I	700274	715874	Y18H1A.3	WBGene00021209	hgap-1	AATTGATCCGGAGCAGACTTGGGATAAAGCAATTTTTGGAGGGGGAAAATGAACAAATTA	0.231171
AGIWUR13244	genotype	IV	9092217	9094468	ZC410.7	WBGene00003066	lpl-1	CAATTCCACGTCGTAAATAATGCGTCTCTCCTCACTACTTCGTCAAAAATCAACAGTAAA	-0.105573
AGIWUR13248	genotype	III	5300008	5301886	T15B12.2	WBGene00020531	T15B12.2	TCAGAGGGAATGTTCAACGACAAAGGACTCACTACTCGAACAACCTTGGTGTCTGTTGAA	0.0217686
AGIWUR13254	genotype	III	7379143	7381609	T20B12.8	WBGene00001974	hmg-4	TGGAACTACGGACAAGCCGAAGTAAAAGGCAAGACTGTTGAATTTTCATGGGAAGATAAG	0.234322
AGIWUR13258	genotype	IV	4047937	4049448	W03D2.4	WBGene00003955	pcn-1	GGAGAATGGATATCTTCGCTTCTACTTGGCTCCAAAGATTGACGACGACGAGAATATGGA	-0.209325
AGIWUR13259	genotype	V	16482420	16483144	F57E7.2	WBGene00010203	F57E7.2	GCTAGTCAAATTGAAGGCTATTTCTGATAAGTATCTAGAGGACACGAAACAGGAGCAACT	-5.89124
AGIWUR13260	genotype	V	11958393	11962699	F58H1.5	WBGene00010288	F58H1.5	TACGGGTTTATATGTTTCCGATGGACCAAAGATCCTTGTCTTTCATGTTTCTAGTCATTT	-0.0640739
AGIWUR13266	genotype							TCTAAATCTAAGAAAAAGCCTCCGAAAACGCCTAAGGAAATGGAAAACGGACCGTCAGTG	0.0267719
AGIWUR13267	genotype	II	8187607	8190528	T05C12.8	WBGene00011471	T05C12.8	AATCGCCACCATCTGAAGGTCCATCGAATAGTGGATTGTTCCGATGGTCATCAAAGGATA	0.0509348
AGIWUR13272	genotype	I	5624558	5626288	F46F11.8	WBGene00018511	F46F11.8	TGCTCCCGATACAATATTCCATATCGAAGACATTCGCTTCCACCGTCAACAATCAGAATT	0.183429
AGIWUR13275	genotype	V	19282614	19284594	F55C9.1	WBGene00010099	fbxb-117	GGAGTTGAAGCAACACTTTACATTTTCAAAGATTGGCATTGTTTCCATTTTGTTGTTTGG	0.944796
AGIWUR13278	genotype	V	12241409	12241945	T04H1.3	WBGene00011450	ttr-22	GATTATGCAGTTGCATCTGGAAGTAGCTGGAGGGATAATTACGATATCGGATCTTGGTAT	0.915365
AGIWUR13280	genotype	V	13665397	13669292	F58G11.2	WBGene00010280	rde-12	ATTCCTACCGTGGTCAGAATTCTGGTGGCTACAGTGGAAATAACAGCGGAGAATACAGAA	0.111239
AGIWUR13282	genotype							TCTACCACAAACTTCACTACACAACATCTTCGCCTACTAATTTTGTTTAATTTACTGCCA	-5.50935
AGIWUR13284	genotype	IV	10310772	10313670	R09E10.3	WBGene00011173	acs-18	TCAAAGCGGAAATTGATGGAATGTATAAGAAGATTGAGACTAGTGAACTTTCGAATTTGG	0.179904
AGIWUR13287	genotype	II	12919551	12923377	F58G1.1	WBGene00010263	wago-4	ATCGCAATTTCTTTTCTCGTTGAAATTACGCTGACAAGTGTGCTCTGTGGCCTTTTTCTT	0.0111717
AGIWUR13293	genotype							TTTTCTCAAGCCGCCTATATATTTTTGTTTTTGTATAGAATCGCTCAGTTTTCGAGTGAA	0.322958
AGIWUR13294	genotype	II	5129	5483	C01B12.9	WBGene00022904	C01B12.9	CCTTCGCCCAAACGTCATTCAACATTCTTTGTACAAAACATTACCATTATAGAAAATCTC	0.586599
AGIWUR13295	genotype	V	1642499	1643121	Y46H3D.1	WBGene00021608	Y46H3D.1	GATAGAGCAATGGTCATTGCCAAGTGTCGTCTAAAGAAAAATGATGTCTCCTGTATTTTT	-0.0920312
AGIWUR13297	genotype	I	10553116	10553913	F25H2.5	WBGene00009119	ndk-1	TCTACGAATAAACTGATTGCTTATGTCTCCCGGTGTTTTCACCGTTTTCGTATCTCTGCT	0.00563377
AGIWUR13299	genotype							CACTGTCTCGAACCTCTACAACGACATGATCCGGCTATATCATCAAATTGGAGTTGAATT	-0.712115
AGIWUR13304	genotype							GCTCGGCGAGCATGGGAAAAAACGCGGAAAAGTAGGTAAATTTTGTATTATTTCTGACTC	0.212708
AGIWUR13305	genotype	V	14460624	14461132	F08H9.2	WBGene00008590	F08H9.2	CACCTGGAATGAGATACAGAATGACTAACTGAACTAACTGACATATGACTAACTGAATAA	0.0949411
AGIWUR13306	genotype	III	1891383	1893842	B0524.5	WBGene00015244	B0524.5	TTGCTACGAAAAGAAGGAGCTCAAGAAAAACGGTTCTGAGTCATATGCCTATAAGAAATA	0.234781
AGIWUR13307	genotype	X	9587942	9588879	C11E4.2	WBGene00007517	gpx-3	AACTCCTTGCTGAGCCAGCTAATTAAAACTAACGTTGACTCTTGAACATTCAGTCTGTAC	0.158629
AGIWUR13308	genotype	V	3556286	3556804	T24A6.3	WBGene00001739	grl-30	AATAGATTCACTGTAGTGTGCTCGGAGAATCAATTTGTCTTCACAATCCGCGCCGACACT	0.133038
AGIWUR13310	genotype	X	5101032	5106173	C42D8.2	WBGene00006926	vit-2	AGAACCAGAGAAGCCAGAAGAAATCCGATCTTGTCGAGAAGACACAAATCAAGGAGTTCT	0.0703167
AGIWUR13312	genotype	V	11157090	11158706	T19C4.9	WBGene00005199	srg-42	TACCCTATACTGTCAACAATCATGCCCTTTGTCAGTGATGGATTATCTCTAGTTCAACCT	0.155394
AGIWUR13315	genotype	IV	5643252	5645614	B0547.4	WBGene00005086	srd-8	TTTTTTCATTGAGACCGGGACTGCAGGCTGTAAACTCTCAAAGTATTATTCCATTATTCA	-0.0958288
AGIWUR13316	genotype	IV	13619508	13621513	C08F11.3	WBGene00007452	C08F11.3	AATATCTATGCAATACAGCAGTTGCCTTCTGGAGAGCACATGGAGTTCTATATTGATTAT	0.0310261
AGIWUR13318	genotype	II	3392036	3395533	T06D4.4	WBGene00020293	nep-20	AGCTTTTGGTTGTTCTTCTAATCAGAACATGAATTCAAAGACCAAACGTTTTGAAGAGCA	0.0659253
AGIWUR13319	genotype	V	18701540	18706098	Y69H2.9	WBGene00013484	Y69H2.9	TTTTTTCGCTCAAAAAGCGTACCGAGAAAAAGCGAAAAATATTGCAGGATGGTTCTTTGG	-2.03297
AGIWUR13322	genotype	III	688739	715823	C24A1.2	WBGene00016029	elf-1	ATGTGACTCTCCAAAAATCAGTCCGATATCTCTAAAACTGATGCTTCAACCCGCAACTTC	0.0921429
AGIWUR13323	genotype							GTCCGTTGAGCAAATCGTTCAACAATTAGCTGCAATGTTTCAAAAACTCTTTGAAACTTT	0.360773
AGIWUR13329	genotype	II	3725906	3727479	C46E10.8	WBGene00016712	C46E10.8	CATGCATCTTGTCCAATCCAGTCACAATTAGTTTTTGTCTTGCTCCCTGTTTTATATTGC	-0.149451
AGIWUR13331	genotype	IV	17053594	17055513	Y116A8C.23	WBGene00013800	Y116A8C.23	TTCGGAAGAGCTAGAAGTGCTGCATCTCAGTGCTCGGAAGTTTCTGTCAAATCAACAACT	-0.0476793
AGIWUR13337	genotype	V	17924916	17934225	E01B7.1	WBGene00008441	usp-50	GTCGTGACACCGTGTGAAAATTTCAAAGTTGATCCATCGCTCGCCTACATTCTCTTCTAC	-0.111633
AGIWUR13340	genotype	V	18318595	18319744	B0462.3	WBGene00007182	fbxb-119	ATGCTTGAATTTCACAGAGAGGGACTATCTACTTCATTTCGAGGATGTTATTATTAATCC	0.628471
AGIWUR13341	genotype	V	504028	504616	R11G11.7	WBGene00004144	pqn-60	TGTTCCACATTCGGGAAGTTTCCATGAAAAGAATGGGAATCGATGATGACCATGATGACA	-0.0598025
AGIWUR13342	genotype	V	14084270	14085811	D1086.7	WBGene00008394	D1086.7	GGACACACTCAGTCTGTCTTGTTGTAATTTACTCATTGCGTTCTATCAAAAAAGAAGTTT	0.0486705
AGIWUR13345	genotype	II	6246354	6247334	T24H7.3	WBGene00020782	T24H7.3	ATCGAAATTGATCTCCAAGTTGAGTGAACTGAAGAAGGAAAGAAGCGATTCCGATGAATA	-0.131891
AGIWUR13346	genotype	II	9462537	9464093	R09D1.9	WBGene00011165	R09D1.9	CTGTTTTCCATTGGTGGAAAAGACAATTCGCGAAATTTTTCTACGGTTATATCAAGTGAA	0.200232
AGIWUR13347	genotype	V	10956910	10958821	F17C11.7	WBGene00008918	F17C11.7	TCCCATCTCGTTGTGGAGCAACAATGTGACAAAGATCAATGCAACTCGAAAATGGAAGTA	0.0263142
AGIWUR13352	genotype	II	6955402	6965687	C15F1.3	WBGene00006605	tra-2	TGGCTGCTAGCTTTGGATAGAGACCTCATTTATCACTTTATTCTCTTGAGGAATTCAATG	1.33879
AGIWUR13361	genotype	V	19644239	19645758	Y43F8C.8	WBGene00012830	mrps-28	TTTTTTATCAATTTTAGCCTAGAAATCCCCCATTAATTGTTGCCTGTTTTTTGTTGTTTT	0.0110648
AGIWUR13364	genotype	III	2260004	2261445	Y54F10BL.1	WBGene00044676	fbxa-42	GGCGATGAATTTGAAATCAAATATTCACTTGATGACGACAAGTTTATGATCGAATGTCAG	0.293244
AGIWUR13365	genotype	IV	3803581	3804949	M02B7.2	WBGene00019724	M02B7.2	CACAAATCATTTCGCGAAAGGAATGACTCAGCTCCTAGCCATCTACAAGCTACAACATCA	0.102466
AGIWUR13367	genotype	III	10951225	10953505	Y48A6A.1	WBGene00006982	zig-5	TATGCACCTTTCAAACGGTGATCTACTAATAGTTGGTGACGAGGAAACAATCTCGGAATC	0.173502
AGIWUR13369	genotype	II	3825661	3827879	F54D10.8	WBGene00018809	F54D10.8	TGCGAGGTATTTATGGGAATCGAGGCAATATCCGAATCCGTGTATTTCAATGTCTCCGAT	-0.0657474
AGIWUR13372	genotype	IV	15550854	15554721	Y105C5A.1	WBGene00013632	Y105C5A.1	CTAAAATTCAATATTTTCGGTTTCCTCCCATCCCCCACACGTGACACTTTTATACTTGTT	-0.0797053
AGIWUR13374	genotype	I	8047345	8049351	K04G2.7	WBGene00010566	K04G2.7	CATCACTATTTCAATTTATTCGACCAAAATGGGTGTGGTGCTTCTATAGTTAAACAAGAG	0.280459
AGIWUR13376	genotype							TTATTAGCTGGAATGAGCTGGAAACAAGCTTTATGGATGCTGGAAGTATCACTGTAGAAG	-1.27737
AGIWUR13377	genotype							GCGTTATTATCAAGCCAAGTGGTGCCACGCTGTCCCATGACGGTTTGATCTACAAAAAAT	0.172439
AGIWUR13378	genotype	II	6077904	6078235	H12I13.6	WBGene00019194	H12I13.6	GTTTACATGGAGAACGACGACGCCAACTCTACCTGGCGTCAACGAGAGGAAATCTTCGAA	-0.00726881
AGIWUR13379	genotype	I	4277684	4279622	Y47D9A.5	WBGene00021632	Y47D9A.5	GCATCGTCTATGAAGACAGCAAAGACGTTCCATCATAAGTCATCACTGGACTCGACAATA	0.0470918
AGIWUR13387	genotype	I	10823363	10828454	C35E7.5	WBGene00016457	C35E7.5	ATTCACTGCGTCGCAAATCGCCGAAGCCGATCAAAATTTTCCAGGATGCATCTTGTCTTA	0.258963
AGIWUR13389	genotype	V	15674026	15675620	K06B4.1	WBGene00003641	nhr-51	CAAGTTCAAGCAACTCGTCACAGACACCTTTGTGGATTGTGGTGTTGTACAGAAAAAGTC	0.216885
AGIWUR13392	genotype	I	8676666	8681325	K07A12.2	WBGene00010621	egg-6	ATTTATATTTTAGGTCCCCACATTTTCTGAATGAAGTATGATGGAGGACGAAACGTCCTT	0.220903
AGIWUR13395	genotype	V	20841573	20845546	F31D4.2	WBGene00009290	F31D4.2	GGATTGAGTGAGGAGTCCATCGCTATTTTATTAGAGAAATTCGAAGAAGACAACACGTGG	0.130899
AGIWUR13396	genotype	II	14988471	14992667	Y53F4B.43	WBGene00044726	Y53F4B.43	AAATCCAAATCCACAACTTCCAGGCTTGTGTCGAGCGGGTAATCTATCCTTTTGACAGAC	0.0316421
AGIWUR13397	genotype	II	9530517	9531253	AH6.13	WBGene00005042	sra-16	TATGCGTTCCCTGTTGTTGCATTGATGTTCCCCGTACTTTTGATTTATCAAATTCGAAAA	0.104999
AGIWUR13398	genotype	V	15071748	15080152	C01G10.11	WBGene00006808	unc-76	CATACTCAAATTCTCTACAATCCCGGAATCTCTCTCTCTCTCTACTGATGATCATTAATG	-0.010358
AGIWUR13401	genotype	I	9587169	9588132	K07A1.3	WBGene00010610	K07A1.3	TATTTCCTTTCAACGAAGTCGTCGCCAGCAATGCTCAACTTTTGGAAGCCGGTTTGAAAC	-0.146769
AGIWUR13404	genotype							CGGGCTCGGCGCGATTATCGAACAAAATTTACGCATTTACTGTATTTGGAAATAAAAATC	0.125067
AGIWUR13408	genotype							TGCCATCTGGGACTGACGGAAGATTCGAGTTGTTTCTTAAAGTGGCCGATTGTTTCGATT	-0.0289845
AGIWUR13411	genotype	I	9754122	9757898	F26E4.1	WBGene00006352	sur-6	TTCCCTCATATTTCTTCATCATTAAATCCCCGTGGGTGTGTCTCATCATTAAGTCTTCCT	-0.0508378
AGIWUR13414	genotype							TCGAGCAGCGATTAGGAAAATGCTCCGAAAAGAAAATGCAATCGTCATCCACAGAAGTGT	-0.740631
AGIWUR13415	genotype	V	11237438	11239331	T19B10.6	WBGene00011834	dvc-1	TGTAACACGGAGGTGATGGAAAATTTGATTCATGGACATCTGGATTACTGTCTCGGGTGA	-0.0535285
AGIWUR13417	genotype							ACCTTGAACCCAATCGAAATTGCGAGAATATTCAAATCGGACTATACTGGTGGTAAAGAA	-2.64582
AGIWUR13420	genotype	II	5816573	5817306	ZK1248.20	WBGene00044393	ZK1248.20	CACTTGAGAAAGTGGACAGTCTAAAGGTTGAACAATCTGATAAAACCAAGAGATCAAAGA	0.0628929
AGIWUR13421	genotype	II	14013825	14016965	F01D5.9	WBGene00008499	cyp-37A1	TATCAGAAAAAGTGCCATGAGGAGTTGGATGAGATTTTCGAGGGGACAAGCAGAGAATGC	-0.112929
AGIWUR13422	genotype	II	6057379	6061520	R12C12.8	WBGene00020028	R12C12.8	TGGTTACTGTGTTATAATCTGGTTGGCGGAGAGCTGGTATCATTGAGTACAAAGCAATAC	-0.555001
AGIWUR13424	genotype	IV	13095762	13097065	C39E9.13	WBGene00004339	rfc-3	GGCACAAACGTCTCAAATCGAATCAACTTCTCAAAGATCGTTCAAAGTTGTCGTTCTTTG	-0.436225
AGIWUR13438	genotype	I	3867541	3869109	T03F1.3	WBGene00020185	pgk-1	CTCTCTCTAAAAACTTTCCCACATTAGTCTTGAATTGTTCCCAGTGATTTCACAATCTTC	0.0568984
AGIWUR13440	genotype	II	1607869	1609014	C08E3.5	WBGene00015597	fbxa-162	GATTATTCCAATTGAACACTTTTTCATTTCGAGAGGTTTGATGTTCGTCTCGAAACTTTC	0.406651
AGIWUR13443	genotype	I	12807586	12809682	Y18D10A.2	WBGene00012475	Y18D10A.2	ACACTCGGCTTGGCTTCCATGGATTCAAGTAAACGGAGAACGCAATAGAAACGCAGAATT	0.032071
AGIWUR13445	genotype	II	12301077	12302429	C50E10.1	WBGene00016825	C50E10.1	ACTGTATCCAGTGTGTCGAGTGTAAAATCGGGAACCAATCGCCATTTGCTGGAGAGAAAT	-0.506053
AGIWUR13448	genotype	II	12694412	12725483	Y46G5A.1	WBGene00012894	tbc-17	CCTACTGATGATATACTTTATGAGAGGGTTCATACGGTGGGTTTTTGGATTATTTTTCAA	-0.0691066
AGIWUR13450	genotype	IV	11101962	11102695	M7.10	WBGene00010886	M7.10	AGAAGGTATCTGAGGAAAAAGAAGCTAGTGGAAGTGCTCAGGCATCCAGCGAAGACAAAT	0.0289879
AGIWUR13452	genotype	V	10939245	10939612	F17C11.16	WBGene00050890	F17C11.16	TAAGCAGATAGATGCATTTCCATCAAAGAACGTAGAGCAACATGAGCAATGAAAATTCTA	0.217797
AGIWUR13454	genotype							CATTCCTCGTTTCCAATAATTGTCCCTTCTTGTTTTATCCATGGCATCATTGAATTGAAA	0.249118
AGIWUR13457	genotype							ATTCACCAACTCTCAGTGAGCTGTGTACAAAGGGACAACCACCTCCAGCACTAAAACATT	-0.68761
AGIWUR13458	genotype	II	5081490	5083441	C04G6.4	WBGene00015454	C04G6.4	TCTCAATTGCATTCGCGTCAGTTTCGCAACAGCTCTTGCGAAATCTGGCTCCAGTTAATT	-0.144454
AGIWUR13462	genotype	I	6655608	6658371	ZC581.2	WBGene00022632	ZC581.2	GACTAAAGTGGACTTTAATACTCCAAACTCTCCATACTTGCTGCTCACCGGACCCTATTT	-0.0287045
AGIWUR13467	genotype	IV	9969400	9971200	C47E12.11	WBGene00008154	C47E12.11	GAGTTCACAGCTTCGAGACAGTGATTCGTGCAGCGAAGATGAAAGTTGGGATAAGCAAAA	0.129429
AGIWUR13468	genotype	V	10785801	10791057	D1054.9	WBGene00008376	D1054.9	TGAGCAAATTGGACGACTCTTTGAGAAAGCAGTTGCTGATGCTGCCGATCAAAAGACACA	0.204652
AGIWUR13475	genotype	III	488764	489452	F30H5.5	WBGene00044288	F30H5.5	TATGTGACTTTGAGAAAAAGTAGCGAAAGTTCCACCGGATGGACTGCGTTTAATTTCACA	-0.138456
AGIWUR13476	genotype	V	9478163	9479601	K06A4.1	WBGene00003522	nas-3	ACCGCCGTATTGGAGGATCAGCATCTCATTACAACTTCAAGATCTATCAACGTGCCAAGT	0.156585
AGIWUR13479	genotype	I	4580692	4583810	D1007.5	WBGene00017003	D1007.5	AAATCTTCGAATTCGATAAGAACTGTGGCCGCACATCCGGAAAGTTCTCGGCATAACACT	0.00193635
AGIWUR13481	genotype	I	13581698	13585295	Y87G2A.9	WBGene00006709	ubc-14	AGAAGATTGCCGATTCATTGGTCAGAAAGACGTTGTGTCTTCCCGCTTCGGAAGTCTAAT	-0.132224
AGIWUR13482	genotype	IV	832362	833329	Y55F3BR.10	WBGene00044742	Y55F3BR.10	AAAGAGAACGAGAACGACGTAAAGACAAACGGTGAAGTGGAACTTTCCGCTGTTGAGGAT	-0.0416188
AGIWUR13486	genotype	V	16071325	16072738	F14H3.11	WBGene00008830	nhr-176	AATTTAAGAGGGAGTGGATGCCCATTGTATGCTATTTCAACTAATTCGCCTCCGCAATGA	0.0825545
AGIWUR13487	genotype	I	7021946	7029076	F15C11.2	WBGene00008852	ubql-1	TTGGGATAGACGCGCTACAGGGGTTTTTGTCTTGAATTCCAATTTCAACAGGATTTACAG	0.0176715
AGIWUR13490	genotype	IV	9444791	9445507	F38E11.1	WBGene00002012	hsp-12.3	TCTGTTGCTATTGATCACGATCAAACTGCTAAGTGGGACTGGCCATTCCAGAAAGGAGAT	0.0155028
AGIWUR13497	genotype	X	12881126	12884989	K02A4.2	WBGene00001681	gpc-1	TCCGAAGTTTCAAAGGAACTGCTCGATTTTTGCGAGAAGAACAAGACCAACGACATGCTG	-0.0109441
AGIWUR13498	genotype	I	4212708	4214317	C18E3.1	WBGene00015970	C18E3.1	CGTTAAATCGAAGAAAATTAAGACTGGAGAGGAATTGAATCTGATGTGGCAGCGAACTGA	0.012269
AGIWUR13503	genotype	V	2099349	2100051	F36F12.7	WBGene00018098	F36F12.7	TCAGGAGGTCACTATCAACAATGGCTTTGAAATGGGCAAAGGGAGACAGAGCCCCGTCTT	-0.185239
AGIWUR13508	genotype	II	13908921	13915254	W02B8.2	WBGene00012198	W02B8.2	TCACAGAGGTTCACAGATTTTCGGCAACTTGTAGAGGAACTGGAACCAAGAGAAGAGGAA	-0.063944
AGIWUR13516	genotype	III	10152795	10157923	K08E5.2	WBGene00003519	nac-3	ATTGCATACTTGACTCTTCCATTACTCGAATTCCCAACATGGGCGATTATTGCAAACTCG	0.072254
AGIWUR13520	genotype	V	2183521	2186535	C45H4.17	WBGene00016697	cyp-33C2	GTCAATGGATAAGAGCAATGGAGCCCTGATTGCTCCGAGATTATTCTCCGCGACTTTAAA	-0.212284
AGIWUR13521	genotype	V	14519371	14521100	C53A5.17	WBGene00194707	C53A5.17	TTCAAAGCAGTTCTTCCAGTAGGAATCGACTACAGTAGTTACACTCAAACTGGTCATATT	0.0783294
AGIWUR13523	genotype	IV	8477182	8480656	C28C12.7	WBGene00004995	spp-10	GATTTGGTCGTTGACGAGTATCTTCCACAATTCATCCAAGAGCTTGACGCCATTCTCCAA	0.0413093
AGIWUR13526	genotype	X	642156	654903	M6.1	WBGene00002056	ifc-2	CACAGAGGAAGTGGTACGTATCAACAGAGCCACCACTCCTACTCCTCTTCAAATCATTAG	-0.0724755
AGIWUR13527	genotype	II	12636699	12638448	Y38E10A.18	WBGene00012596	nhr-234	TGCTAATTGGTCCGATCTTTAATGTCTATCGAGACATGCTCGTGCTCTACCACAACCTTC	0.102506
AGIWUR13529	genotype	II	11724204	11726533	F13D12.2	WBGene00002262	ldh-1	TTTCCTTCAGTCATCGAACTGTTTATATAGCATACTTCCCCTTGTCACAGAATCTCATTG	0.102609
AGIWUR13530	genotype	II	1057212	1059280	K02E7.6	WBGene00019311	K02E7.6	GTCCAGGAACCTTCAATTGGCATGGACAACTGACTGTTGTCAATCTCTTTTATGCCAAGT	-2.69766
AGIWUR13531	genotype	III	8083692	8085538	K06H7.7	WBGene00019458	K06H7.7	ATGTAATACGTCGAAAGATTGAAGAGAGTCAAACGTTGAATAAACGACGATGCTTCATCT	0.139466
AGIWUR13534	genotype	V	2030177	2030407	F59A7.12	WBGene00044520	F59A7.12	TCGGGAGAAGGATGGATGGGAGATGCAGCCCTCAGCATCTTCGACGACGAGTTGTGGATA	-0.247331
AGIWUR13535	genotype	IV	17329192	17330737	C49C3.5	WBGene00008195	ceh-88	GAAGATTCGTGATTGGTTCTCGAAGCGAAAAGGAAGAGACAAGCGGTTCTTGGAGAATAT	0.190336
AGIWUR13545	genotype	II	3671908	3673593	F19B10.9	WBGene00004750	sea-1	AAGACACTTGGAAACAAGTATTGTAGAACTGATCGCAAGCAAATTGTCATGGAGCAACGC	0.058205
AGIWUR13550	genotype	V	13014144	13016641	F15B9.6	WBGene00008850	F15B9.6	AAATTTGGAGAACTGAACATCAAGCGTTATCGCCCCCGAACGGACAAGCTGAAAACAATG	-0.0701264
AGIWUR13551	genotype							TCCGCAGATGAGTCGAAAGATTCGAATCTGCTCAAAGAAATCGCCAACATCAACCAGTCA	-0.274486
AGIWUR13552	genotype	V	11802105	11811943	D2023.3	WBGene00008407	D2023.3	ATTGGCTCAATTTCCATTGGATTTGCTTCATCAACCCCTGATGCCAACGAGCATTGGCAA	0.0840878
AGIWUR13553	genotype	V	665919	667494	F31F4.12	WBGene00017961	nhr-180	AAATATTCGAAAGGGTCGGGAACGGATGGAAGTGATTCATTGCCTGGGGATTTTCAAGCT	-0.0392594
AGIWUR13557	genotype	IV	4248020	4258173	F36A4.7	WBGene00000123	ama-1	GTCGTCTCCAACGTATTCGCCAGCTTCACCATCATACAGTCCAAGCTCGCCGACTTATGA	0.341029
AGIWUR13565	genotype	IV	16328135	16328614	K03D3.2	WBGene00010528	K03D3.2	ACGTTATGCTAGCATTTTCGAGGATTCGAAACAGCAAACTTCGGTTGTCCAGGTTCGAGT	-4.53578
AGIWUR13566	genotype	X	12537014	12551677	C16D6.2	WBGene00007635	npr-4	CACAAACAGATTAACACCTTGCAACTGGTTTTATGTATTTATTACCGATGACTGCTAACA	-0.0289431
AGIWUR13567	genotype	IV	7774411	7775956	C33H5.7	WBGene00016374	swd-2.2	CATTTCGTTGCTGCAACCGCTGATACAAAATTAACTCTCTGGTGTGCCTCCGATGAACTA	0.0612186
AGIWUR13568	genotype	II	2409643	2412741	F42G2.4	WBGene00018353	fbxa-182	TTTATGTTCACTCGTATTCCAAGAGAAACTAGATTTCAGCACTTTTTCCACAGATTCTTG	-2.72493
AGIWUR13571	genotype	V	19921697	19922600	Y60A3A.16	WBGene00013364	Y60A3A.16	GGTATTGCTAAGAAGCATAAGATATTTCCCATTTTTCCTATGCTTTCTGCTGAATTTCTC	-0.0821483
AGIWUR13578	genotype	X	17099112	17100752	C08A9.7	WBGene00015587	sdz-2	TTGCCGCCCTGTTGAATTTTCATCAAATGTTCTACGAATCTCATGCTCAGTTCTTATCAT	0.0604323
AGIWUR13580	genotype	I	8219998	8223009	T02E1.2	WBGene00011375	T02E1.2	CGATCAACACATTCTACTGCACATTTTACGATTCTGTCCGAAACAACACGACGCACATGA	0.138672
AGIWUR13582	genotype	MtDNA	3389	4269	MTCE.16	WBGene00010961	nduo-2	TATTACAAATTTTTTGGTTAAGATCCGTGTATATTTTGTTATTTGGTTTATTGATTTGTT	0.691169
AGIWUR13588	genotype	III	7712309	7717314	C03B8.3	WBGene00015386	C03B8.3	AATGTTGCCATTATTCTTCATCGATGACAATTTAGACAATCGGGCTTCTGATAATGGAGA	0.0179149
AGIWUR13599	genotype							AGAGTGGATATCTTTTTGGCCAGCACTGTAATTATTTTTCGTGGTGTCTAATTCTTGAAT	0.108013
AGIWUR13600	genotype	IV	12443236	12444046	C25G4.2	WBGene00007730	C25G4.2	CATGTTGTACCGTCGATGTCAAAGCACAAGGAGAAGATTGCCGGATTTATGAGAGAGCAA	-0.492989
AGIWUR13603	genotype	I	3211046	3217366	Y54E10A.4	WBGene00001481	fog-1	CCGCCGGTAAAGTTTGTTTCGATTGTTACCTACATGATCTGTATCATGATCTGTATCATT	0.0287112
AGIWUR13607	genotype	II	12613564	12613939	Y38E10A.11	WBGene00012589	nspe-4	TTATTATACAAATGGTGTGGTGAACAATGTGGTGTCCGATGGTCTGATCGGAGGACCTTC	0.119084
AGIWUR13609	genotype							ACCGTCTCTGTTTGCATTCATTTAGTTCTGCACTCCATGGCGGTTTTTTGGAAAGTATAA	-0.31295
AGIWUR13612	genotype	II	2886317	2889016	Y110A2AL.13	WBGene00022448	pinn-1	CCTCATTTGCACTGGAAATTGGAGAAATGTCTGATATTGTGGATACTTCATCCGGTGTTC	0.167223
AGIWUR13614	genotype	V	6044028	6045671	R01B10.1	WBGene00000534	cpi-2	TTATGAAAGAGGCGCGGAAGACAGAACAGCTCTTGCCAATTTTAAGTGAACGAAACATTT	0.190347
AGIWUR13620	genotype	III	13204982	13207393	Y39E4B.11	WBGene00012720	Y39E4B.11	AGATGCAGAAACGAAAAACGATTGCCAAACCTGGGAGTAGTCATCGAGAATTTCAAACGG	0.123059
AGIWUR13621	genotype	III	11077704	11079446	W09D6.3	WBGene00006273	str-246	AAATGAGTGTTATACCGACGGAAATGAGCCTTCAAGTAATAAGAACACCCGCTGGAAAAA	0.259218
AGIWUR13626	genotype	V	16880994	16881336	F09C6.14	WBGene00044278	F09C6.14	CTTGAAAAACAATTGGAGGACGAAGCTCAGGAAATGCACAAACAGTCTGGTGGAAACAGT	-1.20278
AGIWUR13633	genotype	X	3926081	3929576	T22B2.1	WBGene00020665	T22B2.1	ATCAAGCGAATTTGTCCAACTTGTAATGCGGGACTTTTGGATGAAAACGAGTTCCCAGCA	0.199125
AGIWUR13638	genotype	II	2767250	2769121	F08D12.7	WBGene00017250	F08D12.7	AAGAAGGCTGTTGAGAATTATGAGAAAACCGCCGAGACAATTAAGAAACATTTTGGGTGT	0.0791974
AGIWUR13643	genotype	X	16123942	16128865	ZK1073.1	WBGene00014213	ZK1073.1	TTACACGACTCACAAGTCGATGAACAAGAAGAAAACGACTCTGTTGGTGGTGGACAACGT	0.159696
AGIWUR13644	genotype	X	16807461	16813673	F41G4.2	WBGene00000294	cas-1	CCAAATCCAGTGAGATGAACATCTCCGTGCAAACCAATGATGATGGGGATTATTCGGAGT	0.122611
AGIWUR13648	genotype	II	2050023	2051679	F07E5.4	WBGene00017209	F07E5.4	ACCGTACTCGTCGTGCAACGTTGGTTTTCAAGAAGAAGGAGCATGAAAAGAGCACTTTGT	-0.503711
AGIWUR13650	genotype	X	3376874	3379234	ZK563.5	WBGene00022769	sorf-1	GACTGGAAACGATCATGTGGATTTCGATGAAGATTTGATAGACGACTTCGCAGTAATTGC	0.0318356
AGIWUR13653	genotype	III	2882304	2884967	F56F11.2	WBGene00018989	F56F11.2	GATGAAGATTTGGCTGAAAATTTGAAGAATTTGGGTATCGAGCCGCCGAGAAAGAAGCTG	0.0212207
AGIWUR13655	genotype							ATTCGAAGAATCGAAAATTCCTGGCGTACAAGCATGGAGCTCTCGCACCTTACGTTGAAA	0.113971
AGIWUR13657	genotype							CTTCTCAAGTTCGAGTATCTTCTTCTTGGATTGGATTCTTCCGAGCTTCGAGTGATCCAG	-0.0412598
AGIWUR13659	genotype							GTATAAATGTGATGTGGTGACAATGGAATGGGTATTGGACAGTATCAGTGAGGAACTCAA	-0.537896
AGIWUR13660	genotype	IV	9094541	9095653	C01F6.8	WBGene00002046	icln-1	ATGCAAATGAGTGAGGAAGGTCTTGCCAATATGCAGAGAATTTTCGGAAGAGGCGATCAA	0.0490182
AGIWUR13665	genotype	I	7695661	7698227	T23G11.3	WBGene00001595	gld-1	GGTCTTTTCACTTCTGCATCTTCTTTTGCCAATCAAACAAACACCAATGTGTCCCCGAGT	0.0847068
AGIWUR13669	genotype	I	9582682	9583533	K07A1.1	WBGene00010608	K07A1.1	CACTTGCCTTCGTGTCATATTGGTTGCCAGCTATCACACTCACCTCTTCTATTTTAATCT	-0.0311315
AGIWUR13671	genotype	I	4647280	4648275	B0041.8	WBGene00015011	B0041.8	ACCGTTACACTCCGGAATTGGATTCATTCGATCAGGAACAACATGGAAAGCGTAAAGCGA	0.198325
AGIWUR13672	genotype	III	12367474	12369050	Y49E10.6	WBGene00001946	his-72	ATTTTTGCGATCGAACCGCCGATCTCATCACCACTTTTCTCTCCGTTCTTTATGTCTTAT	0.0265949
AGIWUR13675	genotype	III	8700927	8703341	B0303.9	WBGene00015130	vps-33.1	CGGAATTGGCAATTATTCGAGAAAATCTTCCGAATGTTGCACTTATCACTACAAGTGCAT	0.0749406
AGIWUR13678	genotype							AAAGAAGAAAATTGAAGATATGATGGCCAAGAAACAAGCTGCTATCGAGAACAGTCTGGG	0.105427
AGIWUR13689	genotype	I	12006911	12008040	Y53C10A.13	WBGene00014917	fbxa-122	AAATGTGAAACTCTTTCGAACTGGAATTCCGACAAAGCCGGAGATGGAAAGAAGTAGAAG	0.0384367
AGIWUR13692	genotype							GCAGTCGGTGCAATTCTCCTTTTTTGGAAGTTATTTGGGCTTTTGGCTTTTGTGGTAAGA	0.124615
AGIWUR13694	genotype	V	10578428	10579141	T21C9.4	WBGene00011892	T21C9.4	TATGTCCCCCACAATAAGCAATATGTAAAGGAGAGCATCTACAAATTAATGAACAACAGG	0.245925
AGIWUR13702	genotype	V	12065960	12067957	R07B7.4	WBGene00011088	kmo-2	CGTCGAGAAGTGCACATCCTTATTCACAAACGTTTTCATTGTTTTCATAATTTCTGTCAT	-0.113856
AGIWUR13704	genotype	I	6358585	6360457	K04F10.3	WBGene00019396	K04F10.3	GTGTCATTATGGCGGAGTCATCAACGTTCTGCAAAAACTCAACCAACGAATAACAACGCT	0.181424
AGIWUR13705	genotype							TTGAATTTTTGCCGTGTGCATAAAGCGAAATGTTACGCAAATTTGCGGACCAAACATTAC	0.286877
AGIWUR13706	genotype							CCCTGCTCGGTCATTATAAGTGTTCGAGATTCACAAAAAGATTATGATAAATGGAAAGAG	0.647744
AGIWUR13709	genotype	II	6483953	6484967	T28D9.9	WBGene00020898	T28D9.9	AATTTCCGGACGATTGCGACGACTTGGTGGTAGAATTGGACACTGAAGAAGGGCAAATAA	0.094819
AGIWUR13710	genotype	I	2761158	2776097	Y71F9B.10	WBGene00004946	sop-3	TAAATGATCTCTTGCTGAACCAGCCGCCGATTAGAGTCTAACTATTGAAACAACTTTTTT	-0.144841
AGIWUR13712	genotype							TATTTCTACCTCGAGGATCAGAAGGCGAGGGAGCAGAAGAAGTATTTTGAAGAGCTCATC	-0.054811
AGIWUR13721	genotype	III	12979162	12980163	ZK1010.3	WBGene00014177	frg-1	CTCAAGAACCGACATATTGCGATTGACGTGAAGGACAAGAAAGGAGTTAAGAAAGCGCAG	0.138862
AGIWUR13722	genotype	II	7113683	7115906	F10E7.10	WBGene00017351	cutl-5	GATCCTGCTCATCTCGCTTTTCTTGCTAGTTTCCTCTCGAATTCGTTCCGGCAAAAACAA	0.278086
AGIWUR13724	genotype	IV	12805931	12830112	F07C6.4	WBGene00008555	F07C6.4	GCAAGACCACAGGGTGTCGTGTACTAACCGAATATTATCCAGTTCTGAAGAGGATCAGAA	0.425853
AGIWUR13728	genotype	II	2546225	2553572	K02F6.3	WBGene00019337	K02F6.3	GGTGTACTTCTTATTACAATTGGTGCTGTAGCTGGATATTTTATTTGGAGACATATACGT	1.00929
AGIWUR13732	genotype	IV	2111894	2113422	C23H5.8	WBGene00016027	C23H5.8	TGTGAACAATAATACTGGAGTAGTGTACTGCTTCGCAATTTGTTTGAATGAAACTTTGCA	0.904777
AGIWUR13733	genotype	III	8225097	8226386	C30A5.3	WBGene00016238	C30A5.3	GAACTTCCTACTCGATACATTTCTCTCATTCGCTAATGATCCCTATTCGAATCTATCTCA	0.177952
AGIWUR13741	genotype	I	8133891	8135051	T28B8.1	WBGene00012113	T28B8.1	AATACTCAATCCCAAAGATCTAAGAAGTCCTCCGGAAAGAGCAATGATCGCAAGACGCAT	0.0147133
AGIWUR13743	genotype	V	2100062	2103218	F36F12.1	WBGene00018092	F36F12.1	ACTCCGGGAAAGTCACAAAACCTTACACATTCCATTTTGTCACCGAATATTATTTTACAA	0.108457
AGIWUR13746	genotype	V	10785801	10791057	D1054.9	WBGene00008376	D1054.9	GAATGAGCAAATTGGACGACTCTTTGAGAAAGCAGTTGCTGATGCTGCCGATCAAAAGAC	0.140592
AGIWUR13752	genotype	II	4067558	4069771	W06A11.1	WBGene00021052	W06A11.1	AATAAAAACCCGATTGCCGAGCAGTTCATGGATTTCGAGAAAAAACATCCTGAGCTCTTC	-0.114801
AGIWUR13757	genotype	I	10708363	10710376	B0205.10	WBGene00015024	B0205.10	AATCTGGAGTGATCACTGCAACTGAACTTGGCGCAGAGCAGAAAGCAAATCCTTCTGAAT	-0.1416
AGIWUR13758	genotype							AATCAACTTTGTTATTGACCCTTGCCACCATGAGATTCCGCTTTAATCTTGTCACATGAT	0.120846
AGIWUR13762	genotype	II	13249189	13249895	F15D4.6	WBGene00008863	F15D4.6	CAGAAAATTGTCAAAAAATACGATCGTCATTTTCTTGATCATCAACACCCCGGTTTCGCA	-0.135579
AGIWUR13763	genotype	II	12901264	12903336	F35C5.8	WBGene00009396	clec-65	TTCCGATTCATCTGTGAGCAGGTCGCTTGTGATACTGATAATTATTGTGATGGTGTTTGA	-0.210338
AGIWUR13768	genotype	X	9040416	9041058	T25B6.1	WBGene00020787	T25B6.1	TGGAAAGGTGAAGTACACTGTACCGTTCACCACTGACCTAGCAAACATCATTCCCAAACT	-0.135896
AGIWUR13770	genotype							AAGTGGAAAGTACACGATTGAGCTGATGGGCAAAAAGATTCCGGACCATTTGAAGAAGAA	-0.623159
AGIWUR13778	genotype							TGAAATAACTCGTAATGATGGGACAAGAGCCACGTGCACCTTCTATAAACATCCAAAAAA	-0.0631514
AGIWUR13779	genotype							TCGAAAAGAAACCGGAATGCCGTATGGACCATTTCAGACAATCAAAAAGCACGCTGCAAC	-0.0214135
AGIWUR13781	genotype	V	5256142	5257458	B0238.5	WBGene00015069	srt-67	ACTGAAATTAAGATATAACAGTTCAACTCAACAACGTGTTTGGAAACCACCAAGATCTTC	0.226678
AGIWUR13785	genotype	I	3789309	3792797	C32E8.8	WBGene00004217	ptr-2	TCGACGGAGAACCCAATTGACATGATAATTGTGATCATTGATATAGCATCCAGATTCACT	0.116785
AGIWUR13787	genotype	X	12454745	12457934	T18D3.1	WBGene00011820	T18D3.1	AATTTACACCAGTCTTACTTTCAGTCTCGGATCTCCTTGCAACTATTGATCCCCATGATT	0.0713649
AGIWUR13788	genotype	I	443999	461605	C07F11.1	WBGene00006593	tol-1	ATATGCACGGGATTCGTTTCGGGCACTGCCACGGAAAATATGAAAAAGTGTGGTAAATTT	0.196646
AGIWUR13789	genotype							CAACAACTGCACAAGTTGCTAGAAGAAATCGGAGCATTTTTCTCAAACTTGGGTAATTAA	0.09583
AGIWUR13792	genotype	V	17608097	17609597	Y6G8.4	WBGene00012406	srz-91	TATCAAGACGTTTTTAAAAGTTTTATGTGGTAAAGATGACGTTTCTGTACATCCAGTGGC	0.514159
AGIWUR13793	genotype	III	5889721	5896013	C28H8.6	WBGene00016197	pxl-1	CGCACAACAATGCCCAATGGATGTCACTTATTTTGAAGAGGAAAATGCTTATTGATATAT	0.0625111
AGIWUR13794	genotype							CGGAATAGTGTGCCAAACGGGCGGTTTACAGAAAAACAGATGAAAAATGAAGTTTATAAT	0.250516
AGIWUR13798	genotype	IV	9930899	9932240	F25H8.1	WBGene00009131	F25H8.1	GTTGTGGAAGAAAAGCCAGAAAGCCTAGAAGAAATTGGAAAATTAGACACAGAATCCACC	0.229718
AGIWUR13799	genotype							CTATCAGAACGTCTTGGAACTGGAGCTCTCCAAATATCTTCGTCACTACTCCGGAAAAGA	-0.211544
AGIWUR13801	genotype	I	3481987	3484499	Y47G6A.8	WBGene00000794	crn-1	TAAATCTGGAACACAAGGACGAATTGACTCGTTCTTCGGAAACTCGACCAAGGTTACATG	0.0893843
AGIWUR13803	genotype	V	16023351	16024185	T10C6.5	WBGene00011687	T10C6.5	CATCCATTTTTCACTGTTTTCCATCAATTTTCACTCAATTATATGCCACTGGCTCGACAA	0.359197
AGIWUR13809	genotype	X	13310227	13311830	F46G10.1	WBGene00009796	F46G10.1	GAGGTATTCAAGTACCTAATTCAAGAGACACTTGTTGACATTGAAAAGGAACAACGTGCC	0.349664
AGIWUR13810	genotype							TATGAGAAACAAATGGCAATGCTCACGGATGTCGTCAATCGTTTGTTGGCTCTTGACCCA	0.234644
AGIWUR13814	genotype	V	13818132	13822980	F55B12.3	WBGene00004767	sel-10	GCGCTGCTGACAAGTCACGTTATCTTCGAGCCGATAAAATTGAAAAGAACTGGAATGCGA	0.258813
AGIWUR13817	genotype	X	13927036	13929634	K02B9.1	WBGene00010492	meg-1	TAGTGCTCAGTTTCAGTCTTACCGGTTTTCCAGTCACTGTCCAGTACAATTTCACCGACT	0.005705
AGIWUR13821	genotype	II	5323005	5340826	F08B1.1	WBGene00006923	vhp-1	GAAGTCGGAGAAGAAGACGATGATTCGGTGTCAATTTGCTCGACGAGCTCTTTGGAAATT	-0.0476621
AGIWUR13822	genotype	II	5388829	5390104	EEED8.8	WBGene00003583	ndx-6	TTTCATGATTCAAAAGGCCTTCTGAAAAATGTGGCTCTTCAAGCAGGAGATGATGCTAAA	-0.00833317
AGIWUR13824	genotype	V	10261131	10270314	Y22F5A.3	WBGene00004364	ric-4	TTCCAACCAGAATAGACAACTCGACAGAATTCATGACAAGGCTCAATCCAACGAAGTCCG	0.137261
AGIWUR13825	genotype							TCAAGTTGGGTTCTCAGTGCAAACCTCCGAAACTAATCGATTTCGCTAAGTACAAAATTT	-0.100856
AGIWUR13827	genotype	III	4471407	4475150	F56F3.1	WBGene00004132	ifet-1	TTAACGGACAACAGCAACATCCACAGCAGCAACTTCCACCAAATGTTCAAATGCTGATGG	0.00423713
AGIWUR13830	genotype	X	6267043	6271087	W05H9.2	WBGene00021049	W05H9.2	GTTTCATGACAACATCCATTGGTCAACGTTCCAAAGTGTTTGGCGCACTGAAGTACGATT	0.198304
AGIWUR13834	genotype	II	11476757	11479176	W02B12.12	WBGene00012207	W02B12.12	ATCGTGCATTTCTTCATTCGAATCAATGATGGCATTTGACACAAGAAACCGTCCCACATC	0.144093
AGIWUR13835	genotype							CAAGATCCCATCTACTTGAACTTCCTCCATTCGGTATCGTCTGCAGCAAATCAGCAAAAG	-1.29121
AGIWUR13838	genotype	III	5048117	5050158	C45G9.5	WBGene00016676	C45G9.5	ACAATTAATTTGTGATGATTGGTTAGAAACTATAAAATTGGACGGATCCTCGTGGAAAGC	0.19546
AGIWUR13839	genotype	III	917088	919422	F23H11.7	WBGene00017762	F23H11.7	CACAACTTCAGAGGATGTCGCTCATAGCTCGGCTACCTCCCATTTATTGATTACTTCCTT	0.14707
AGIWUR13840	genotype	X	10302622	10303143	F41E7.4	WBGene00009620	fip-5	CATCATCCGCGGTTGAACACGTCTATGGATATAACCTAAATATTATCTGAATAATTGCAA	0.115253
AGIWUR13841	genotype							CAACATTCGGTGGAGATGAAGCAAGTCCAAATCAATCATCGTCGTCAAACACAACGGATC	0.0572696
AGIWUR13843	genotype	IV	10764520	10765297	T25B9.11	WBGene00044990	T25B9.11	CAACACTCAATGCATGTATTGTAAATTCCCGTGAATCAATAGTAACCATTCCAAATAGAG	0.136529
AGIWUR13845	genotype	II	9323955	9324873	D2013.10	WBGene00006520	tag-175	ATCGTTTTACTTACGGGTTCGGCGATTTTGTCGCTGGCTCCTATTTTGCTCAAGAAGAAG	0.0503788
AGIWUR13856	genotype	II	12627187	12627570	Y38E10A.15	WBGene00012593	nspe-7	TGAATCGTCGAATTTGATCTCTTGTATGTATAATATTCGAATTTTAAATTTATCAAATAA	0.547577
AGIWUR13859	genotype	X	13922663	13926129	K02B9.2	WBGene00010493	meg-2	TCGCAACGATATAGATCATCCCGAAGATGATCTGAACCAGGCTGATTCACCGAAATCAGA	0.116199
AGIWUR13863	genotype	I	14182787	14185717	ZK849.1	WBGene00014100	ZK849.1	TCCAAACGGGAAATGTCACAAATTTGTTAGCACACCAATTTCGGGAAAAGCCGATTCGGG	0.013724
AGIWUR13864	genotype	I	8804799	8808081	F36A2.1	WBGene00009451	cids-2	ACAGATGGCGAGGTAGTGGCTCTCATCATAACGATAGAAATCGTAATAGTGGACGAGACA	-0.0428532
AGIWUR13866	genotype	X	10154821	10156856	F09B9.5	WBGene00008604	F09B9.5	CCGCAGGAAACAACAATCGATCCGGGCAGTTTGCGTCAAATGTCTTAAAGCCGATAATTT	-0.00417893
AGIWUR13867	genotype	II	5906545	5907613	F59G1.8	WBGene00019129	F59G1.8	AACGAAATTTTCAACCATAGCACATTCCTCATTGTTCCCACTGTTACATCTCCAACTGTT	-0.00478735
AGIWUR13870	genotype	IV	1103541	1104609	C44B12.9	WBGene00044462	C44B12.9	CCGAGCAATGCCGAAGAAGCAATTGGAAATTGAGGATAAATATTTTGAAACTGTTCGATA	0.0928639
AGIWUR13871	genotype	II	7261648	7263654	C30G12.4	WBGene00016276	C30G12.4	TGCTCTTGCGAATTGTGTTGATGGAAATTGGGTGTACACAAGTGGAGGAGTATCAAGAAT	0.281389
AGIWUR13873	genotype	II	13249189	13249895	F15D4.6	WBGene00008863	F15D4.6	CATATAACTCGATAGCAGAATTACACCTCCAAATCGCCAAAAGACCACCGACTGTGGTCA	-0.00899898
AGIWUR13875	genotype							AGAACTCGAGGAACTCCAACAGAAAAAGAAGGGGACTTGCTACACAATGAAAATTATTAA	0.202328
AGIWUR13878	genotype	II	5816573	5817306	ZK1248.20	WBGene00044393	ZK1248.20	GACACACTTGAGAAAGTGGACAGTCTAAAGGTTGAACAATCTGATAAAACCAAGAGATCA	0.166508
AGIWUR13881	genotype	III	4850507	4851910	F26A1.1	WBGene00017801	F26A1.1	GCTAATGGTTGGGATTCTCGGCAAATATCAGCGACAGTGGAAGATTTAGAAGAAGGACGT	0.195927
AGIWUR13883	genotype	IV	4168038	4169891	K08D10.5	WBGene00019529	K08D10.5	AACTGGTCTCGACTTCTCGACAAACTTCCAGCTGAATGCTTCGTAGAAGCAAGAGATGAA	0.195926
AGIWUR13884	genotype							AAATACCAACTGCAACTACCACGCCGGGATGGAGCTCAAAAACTGAACTCCATTGGAAAA	-0.0440123
AGIWUR13886	genotype	II	5062129	5067116	C27A2.1	WBGene00016151	smc-5	CCAATTCTCATGGAAAGCATTACGACACCAGTGCCAAGATAGATGCGACATTTGCAAAAA	0.0227809
AGIWUR13888	genotype	V	3393478	3394688	T20D4.15	WBGene00020620	T20D4.15	GCGTGTGGCAAGAAAGAATGGAATAAGTTTCGTGAGTACATGCGTATTCAAGAAGGAGTA	-0.999275
AGIWUR13889	genotype	IV	9625910	9634948	W09C2.3	WBGene00003151	mca-1	ACAGGTTGCACGTGGAAAGAGTCTTGACAAGGATTCTAAGAAGCATCACAAGAAGAGGAA	0.17733
AGIWUR13890	genotype	IV	13042391	13046858	F49E11.3	WBGene00000134	amt-2	ATGATAGTGGATCAGTTGCACCGCAGCAAGCTGAAAGTGTCGAGATGAATGTCATACATC	0.0839981
AGIWUR13892	genotype							TACAAGCCAATTGAGACTTTGAATAAGTGCATAGCCAAAGTCAAATCCGACGTATGCCAT	-0.693413
AGIWUR13894	genotype	III	12472868	12484651	Y49E10.23	WBGene00013042	cccp-1	TAACACCCGTTTATCACGTGAAAACCGACTGCTAAGCCTATCGCAAGTTCGAACAACTCA	-0.149468
AGIWUR13895	genotype	I	12106912	12108503	M01G12.14	WBGene00010825	M01G12.14	TTCTGATGGAGATTGCTTCGTTCTCTCGCGAAATGGTGAAAGATCCAGGTGGATAATCGA	0.48484
AGIWUR13896	genotype							GCGATGAATATTCTGTTCCTTGGGGTTTTCCTGCGTTATTTGTTCTATTGATTTTTACCT	0.322275
AGIWUR13898	genotype							CGCTGCCGTCCTTGACCGCGATATGTCATACAGAAACTGTATTCATTCTCGACTTTCTAT	-0.185492
AGIWUR13901	genotype	II	6799114	6800154	F31E8.4	WBGene00017954	F31E8.4	CAATTGTTGTCGGAGAAGCTGTTGGATATTTCTTGTTCACTGGAAACCCACTTGTTGAGC	0.272693
AGIWUR13902	genotype	V	2096072	2097257	F36F12.5	WBGene00018096	clec-207	GGTGGTTTTCAACAAATTCAGAACTGGACAAATGGATGATGTTCCATGCACGTGGCAGGA	0.0457655
AGIWUR13903	genotype	V	5782893	5785648	F44E7.7	WBGene00018429	F44E7.7	TAATTGTCAATATTCCTTTCCCGTTTTTGACTACCGCTGAAGCTGCGGATTATGCCAAAC	0.208806
AGIWUR13909	genotype	III	4244858	4247671	Y44F5A.1	WBGene00012858	Y44F5A.1	CAAAAATACCCTTCGGGGACCACTTTTTGGTTGTTTTGGCGATTTTTAAGACATTTTTGT	0.192025
AGIWUR13913	genotype	X	12399517	12414037	F17E5.1	WBGene00002991	lin-2	AATTTACGGTAAATTGCCTATTTCTATGCTCATCACGTTCCATTGTCCTTGTGATAGATA	0.106196
AGIWUR13918	genotype	V	18159652	18161339	C14A6.13	WBGene00050956	C14A6.13	TTCTCCAACGATGACGTCATCGGCTCCAAAATTCGCTCTCATCTTCATTATTCCAATTTT	-0.248158
AGIWUR13919	genotype	IV	1202651	1204970	W09G12.1	WBGene00001104	dsl-2	TTCGGGCTTTTTCTGGTTTTTCACTGCCAAGCTGTTGATGTTGAAAGTTCGAAAAAGTTA	0.251096
AGIWUR13921	genotype	II	3675624	3676733	F19B10.2	WBGene00017584	F19B10.2	ACTTGGAAGGATCACTTGAACGAGGCGAATCGGAAATATTTGGATGAAAGGAAGAAGGGA	-1.77124
AGIWUR13922	genotype	IV	7032716	7036982	C06G3.9	WBGene00015555	ufl-1	GACGAAGTGGCCAAAGAAATGCTCGTTAATGATATTTCTAGTCTGAAACAGTCAATTATG	0.0514405
AGIWUR13924	genotype	II	1778772	1782409	C08F1.5	WBGene00015609	math-4	ACTGACAAGGTCACTCACATTTTTGAAAGACCAGAAGGAATTCATTGGACTAAAGATTTG	-1.25254
AGIWUR13925	genotype	III	9913021	9914075	F40F12.9	WBGene00043995	F40F12.9	TAATCACGGGGAAAACAGCGAATTGAAAAGTTGTTATCAATGCCAAAAAACTTCAAGTTC	-0.0144331
AGIWUR13931	genotype	V	9478163	9479601	K06A4.1	WBGene00003522	nas-3	ATCGTGACCGCCGTATTGGAGGATCAGCATCTCATTACAACTTCAAGATCTATCAACGTG	0.0263354
AGIWUR13932	genotype	II	9485	11846	C01B12.5	WBGene00015288	best-4	AAGAAGAAGAAAGACTGCACAGGAAAACGCCGAGAAATCTAAGCGCAAGTTTGTGCGCAA	0.0660643
AGIWUR13935	genotype	X	4677342	4678129	K02G10.4	WBGene00001454	flp-11	GAAGCTCAAGTTCGCCAACAACAAGTAATGACCGAGGACGACCGTCTTCTGCTCGAACAA	-0.153119
AGIWUR13939	genotype	IV	16474044	16477192	Y51H4A.1	WBGene00013098	Y51H4A.1	GGCGAAGAGAAGGCATAGGAGATTCAGTGAACACTTGCAACAGGTACAACATGATCATCA	-0.475691
AGIWUR13941	genotype	III	2891762	2892613	F56F11.1	WBGene00018988	F56F11.1	CAAAATGAGCGACTTATATAGATGGATTTCCAATGAAAAGCGGGGTCCAATATTGGTCTA	-0.24331
AGIWUR13942	genotype	IV	4712825	4715807	K08F11.5	WBGene00019544	miro-1	TCATCAATTTGACACAGACTTTCGAGCAGCTAGCATATCTCGGGTTTCCAGTCGGAAGAA	0.317655
AGIWUR13945	genotype	V	20196971	20198242	Y113G7B.4	WBGene00013756	ftr-1	CAATCGCGATGGTATTGAGAACAAAATCGAGCAGTTTCTTCTCACAATTTATAGAAAACG	0.282785
AGIWUR13951	genotype	I	11966271	11967591	Y53C10A.1	WBGene00014915	Y53C10A.1	AGGAACATCAGCTCCACACGCAGAAGATTCGTCTGATGATGATGTGGAATTTGTCGGATT	0.0587469
AGIWUR13952	genotype	X	8997479	8998909	C24A3.2	WBGene00016033	C24A3.2	TATTCCAGATCAAAGTTGGAGGTGGATAAAGATTTCTAGATCAAAATCAAGACCAAGATC	0.368949
AGIWUR13954	genotype	II	14969617	14977005	Y53F4B.4	WBGene00013151	nsun-5	TTCAGTATTTTTATTCTGAAAATTTCGAATTCGAGCCGATTTTGTCCAATTTTCCACATT	0.209729
AGIWUR13958	genotype	III	7456734	7458544	Y69F12A.1	WBGene00022102	Y69F12A.1	ACAATTGTTCTGCTAAATCGCCTCCGGATTGGGATCCCAAAAGTCAACATTACAAAGGGC	0.572925
AGIWUR13961	genotype	V	16439667	16442450	T08G3.4	WBGene00011617	T08G3.4	CCATTGTAGCATACCGTTCCTTTGCGTGGGAAAGTGAAACTGTGAGCATGACAATATTCC	0.247357
AGIWUR13962	genotype	II	3765087	3773191	T24E12.10	WBGene00020777	T24E12.10	GTTTATGAGTCAAATTAAAAAGGGTTATGTAAGAATTGATGAAGAGAAGCACCAGCAACC	0.157784
AGIWUR13963	genotype	II	7435852	7436999	K02A2.4	WBGene00005130	srd-52	CTACCATATCGTCAATCCATTTTGAAATTTATTTCGAGAAAAGTACGAGGAGGCTCTGGC	0.531744
AGIWUR13965	genotype	I	12922004	12923548	Y18D10A.20	WBGene00003989	pfn-1	TGCACAAGTTCGCAAGGCTGTCGAGAGTATGCAAACCTATCTCAACAATGCTGGATACTA	-0.125421
AGIWUR13966	genotype	III	6422459	6427305	C05D11.8	WBGene00015485	C05D11.8	GAGAGCCTGCCGAATAAAACAACAATCAACAGCTTCATCACCACGAACTTCTGACGATCA	0.145929
AGIWUR13969	genotype	II	3760300	3761699	T24E12.6	WBGene00020775	T24E12.6	GCCTGTTCTGTCAAAAGACGATAGGATGTTTTACGCAGATTATCAGAAGAAAAAGAATGG	0.147672
AGIWUR13973	genotype	IV	2765719	2771790	Y54G2A.11	WBGene00021876	Y54G2A.11	AGCCCATCTCCGCTCGAGAGCCTAAAATTTTTTCGGAATTTGTCCCCAACATTTAAAAAA	-5.1395e-05
AGIWUR13974	genotype	IV	16167785	16170859	Y105C5B.28	WBGene00001604	gln-3	GTTTAAGTTATAGCCCAGTGGGAGCACTAAGTGTACCTGACTTCTAGATCCGCAGTACAT	0.0930385
AGIWUR13975	genotype	I	127297	134065	F53G12.5	WBGene00003229	mex-3	TTAATGATATTATGGAGAACGAAATTCTCAGCCGCAAGTACGATGCCCTGTCCGCATGGT	0.380893
AGIWUR13976	genotype							ACTAAAGATTTGACATGGGAAGACCTGGAGAGAGATTTTATGGTTGATGACAGCGTCAAA	-4.03011
AGIWUR13977	genotype	V	16471442	16473397	T08G3.10	WBGene00005782	srw-35	ATGTCTTCACAATATCGACGGACCGTGCGGAGTATTATACGGAAAAACAATACTAGCGTC	-0.691765
AGIWUR13979	genotype	V	1908855	1910692	Y32G9A.4	WBGene00005644	srp-3	CCGTGACGATGATGAAAGCAGTTCCGATGTCTGCAAGAATGGAGCAACCAGTAAACTTTA	0.00425392
AGIWUR13983	genotype							AACACGTTGAGCGTAGTTTCCTTTACGGAGAATACGATGAAGACGACCAACTGGGAATTG	-0.157704
AGIWUR13993	genotype	I	11422190	11423600	C27C7.7	WBGene00007769	C27C7.7	TGTCATTCGCGAGCTTGAAGAATCTGATCTCGCAGTTCTAGTTATCAGGAAAATTGAAGA	-0.00850654
AGIWUR13994	genotype	III	12466610	12468277	Y49E10.22	WBGene00013041	pstk-1	TGCAAAATGATAAAACAATGAATGGTCGAAAACTCAGTGATGCTAGGAAGAAGCTTCTGA	-0.0138561
AGIWUR14000	genotype	IV	3756242	3759910	Y37E11AR.1	WBGene00021368	best-20	CCTCACGAAAGTCGACGAAAATGATGAGGATATTCCGGTAAGCCTGATTTTTGCAAAAAA	0.0350938
AGIWUR14005	genotype	V	15669170	15670091	K06B4.4	WBGene00010599	K06B4.4	TGTATTGGACAAGCCGCCTGGCTCCAATTTCAATGTTATTTATGACCGGGTTGCTGATGA	-0.0120468
AGIWUR14010	genotype	X	8941139	8950978	D1073.1	WBGene00017039	trk-1	CTGAAAATGGAAAAGTCAACGGACAAACTGTCGAGAAGGCTGAATACGAAAAGTCTGAAT	-0.033426
AGIWUR14011	genotype							GCTTAACAACGGAAATTTAGTGGATCGAGACGGTTATACACTCAAAATCCGCGATCCAGA	0.503284
AGIWUR14013	genotype	I	8394728	8398626	T19A6.2	WBGene00003596	ngp-1	GTCGAATTCGCGAAACCAGGAGCCACAAAGACTAACATGTGGAGAAAGAAGTTGGAGAAA	0.102435
AGIWUR14020	genotype	I	6513928	6517507	C55B7.1	WBGene00001599	glh-2	GATGTATCTGCATATCCTTCAAATGTTGTCCATATTGTATCAGTAAATTATAATGCCCCC	0.08536
AGIWUR14022	genotype	IV	9216952	9220397	C46C2.2	WBGene00008110	C46C2.2	TGGAACATCTGCAGCAAAGCCAGCTGAAAAGGCTAACGAGCAAGAAATGAAGGATCTCAT	-0.11083
AGIWUR14023	genotype	IV	12282739	12287820	C42C1.10	WBGene00016588	hpo-12	GAAAAAAGCAATCAAAAGATTAATTGGTTTGGTTGCTTAGCAGCAGCTGCTCTCAAGTAT	0.0902952
AGIWUR14025	genotype	V	10322288	10332112	B0024.14	WBGene00007103	crm-1	GATACTTCGACAGCACCTTCTACAATTTCTTCTTCTGGACACGTGCCGATTTCAGACACA	-0.188666
AGIWUR14030	genotype	I	1156579	1157474	Y48G8AL.8	WBGene00004429	rpl-17	GCCAGTTGGCCCGTGGAGAATTCTAAGTAAACTCTTGTTGATAAATGTTTTGTTTGTTAA	-0.0627446
AGIWUR14031	genotype							TCGGCTCAATGAGCTCCAATCTTTCTGAAAACAAGAATACAGAGGTGGGGCAAGCTTTTT	0.390712
AGIWUR14033	treatment	II	1627479	1627883	C08E3.15	WBGene00044416	C08E3.15	TGGAGATGGATCAATTCCTACTGATGATAGCATTATCTATGTGCACGAAGCTGATGCATG	1.22835
AGIWUR14033	genotype	II	1627479	1627883	C08E3.15	WBGene00044416	C08E3.15	TGGAGATGGATCAATTCCTACTGATGATAGCATTATCTATGTGCACGAAGCTGATGCATG	1.22835
AGIWUR14033	genotype_treatment	II	1627479	1627883	C08E3.15	WBGene00044416	C08E3.15	TGGAGATGGATCAATTCCTACTGATGATAGCATTATCTATGTGCACGAAGCTGATGCATG	1.22835
AGIWUR14038	genotype	I	2802822	2815786	W03D8.6	WBGene00002174	itx-1	CACCAACGTCTCCAATTCATGCAAGTGTGCCAGTTCCACCGCCAAGAATGTCAAATAATT	-0.112315
AGIWUR14047	genotype	X	17293094	17294828	C33E10.8	WBGene00016349	C33E10.8	ACGACAAGATTACAGTGTTCAAAACATTGCCGGAAAGACTGCTCTTGGATCGCTCGAAGA	0.211941
AGIWUR14054	genotype	IV	9933910	9934285	F25H8.7	WBGene00004974	spe-29	GGAGTCATATTTTTCGGATGGTTTGGAATATTTCCAAAAGTTATTCGACGTAAACTTCAC	0.292391
AGIWUR14055	genotype	V	9016864	9019318	R03H4.1	WBGene00019849	oac-40	GACAATACGATACATCTCACCAGTGCGGGACTCAAACTTTGTCAGCCTGTTTTCGAGAAT	0.201355
AGIWUR14056	genotype	V	6417495	6424155	T05H4.10	WBGene00020273	T05H4.10	CGCATCAATTGCTCGCGAAATCAACAATAACGAAACGAAAGTCGAAAACTTCATTGCCTC	-4.49376
AGIWUR14063	genotype	V	16907969	16909971	F09C6.16	WBGene00077493	F09C6.16	CGCGGCTTGGTCTACAGTTGCGATAATTATCAATCAATATCTTCAAATTATCATTTGCAT	-0.795994
AGIWUR14064	genotype	III	8416227	8422650	ZK1236.3	WBGene00023405	sor-1	CAAGCATGGGAAACTCTTCCACATCTTCTGAAGCTTCATCTACCAGTCCAACAAATGCTG	0.145369
AGIWUR14066	genotype	II	3206939	3207388	ZC239.21	WBGene00044372	ZC239.21	GAAAAAAGCCTGCAGATTGTGGAGCAAAACTTGCTCGTTGCAGTTATCGACAGACAACTC	-0.399265
AGIWUR14067	genotype	I	12995803	13012859	CC4.3	WBGene00004895	smu-1	GAAGATGGACTTTTAAAATTATGGACCGATTAATTTTCCCCAGATTTCCCCACGATTTTT	0.185097
AGIWUR14068	genotype	IV	2111894	2113422	C23H5.8	WBGene00016027	C23H5.8	GTGTGAACAATAATACTGGAGTAGTGTACTGCTTCGCAATTTGTTTGAATGAAACTTTGC	0.855309
AGIWUR14080	genotype	IV	4342357	4346558	W03B1.8	WBGene00020977	oac-52	ACATTCGGCATGTTTGGAAGGATATATGCTCCAAACTGAACCTCGCAGCATTTGTTTTGT	0.0994108
AGIWUR14082	genotype	V	18329112	18331179	B0462.4	WBGene00007183	B0462.4	GAGCACCTGATCCCACAGAACACACGGAAAAACTCACTTTCCTACAGAGTTTTGGTCTAA	0.189762
AGIWUR14085	genotype	II	11058096	11089456	F45E10.1	WBGene00006788	unc-53	CGTGAATGGTTCATTCGATTGTGGAATGAGAACTTCATTCCATATTTGGAACGTGTTGCT	0.0500174
AGIWUR14086	genotype	I	9921211	9921961	F52F12.5	WBGene00009938	F52F12.5	CCAGTACACCAGGAAAAGGATCAGTTGATGGAGAACAAAAGAAAAAGAGTACGGGCTGTT	0.257222
AGIWUR14090	genotype	X	7238666	7242983	F46H5.7	WBGene00018522	F46H5.7	CTAGATTGTGTTTAGAAAATTGTGAAGATTCTGAATTTTTTCGGGACTTTTGGCATTGCC	0.297263
AGIWUR14097	genotype	I	11493036	11495080	K08C9.8	WBGene00045218	K08C9.8	GATTACACATCCCGAAATCAGTGGCATCATAAAGTGTACCTTCCATGGCCACGAATTTAC	0.0649391
AGIWUR14102	genotype	V	20841573	20845546	F31D4.2	WBGene00009290	F31D4.2	TCCACCCATCCAGAACTTCCCCCAATCATTTGTTGTATTTATTTTAGTATTAATAAACGC	-0.199577
AGIWUR14103	genotype							CGGGTTCTTGGATTTCTTGAAAAACGCGCATGGACATATTGGGAAATAATTTATATAACT	0.157122
AGIWUR14104	genotype	III	10479807	10482285	D2045.7	WBGene00008424	D2045.7	GAAAGTTGACAATCTTCTGGCGAACTTCGACACCCCAGAAGAAGCCGAAAATCCAGAAAT	-0.29832
AGIWUR14107	genotype	X	12991447	12999638	F11C1.5	WBGene00008694	F11C1.5	CATTGTTGGGGTCGATCTTTCCGAGTTTTGGCTCATCAAGTTTATTAAAGTCTACGTCGT	-0.182077
AGIWUR14108	genotype	I	9582682	9583533	K07A1.1	WBGene00010608	K07A1.1	CGTGACAAGTTCAAGGATGGTAAAGTTATTCTGCAACCTGCTTAAGTTTTGAAACTCATT	-0.154365
AGIWUR14115	genotype	II	12414036	12414905	Y57A10C.11	WBGene00044047	Y57A10C.11	TATCCATTTCTCTCGTCAGCACCCCGGAACAAGACTGAAATGGGATGGAATGAAGAAATG	0.184197
AGIWUR14118	genotype	IV	1207255	1208102	W09G12.4	WBGene00001103	dsl-1	AAGATCGAAGCAACTACGTATGCCACGAAGGATTCTCATTTGGCACGCCAGTTTTATAAC	0.0401533
AGIWUR14124	genotype	II	2772389	2773634	F08D12.10	WBGene00017253	sdz-9	GATCGATCTGCCAAATTTATCCTTGACGTATATCCCATATGATGGCAGGTACTCCGTTTT	0.0937802
AGIWUR14130	genotype	II	4603406	4604161	F35D11.4	WBGene00018045	F35D11.4	ATTCGGGAGCTGCTCGCCGTGCCAGAGACCGATTTGCTCACTGGTGCCTATATGGATATG	-0.0547872
AGIWUR14132	genotype	X	6553288	6564207	T14E8.1	WBGene00020504	svh-2	GATTAGCAAACCGAACGAAGAAATTGGATACGGTAAAGTTGAAAAACTAGAGTATCGTTT	0.196321
AGIWUR14134	genotype	II	1832343	1833518	T08E11.2	WBGene00020358	math-39	GAAGATGACTGGATTTGAAGATCTGCCACCTAATGTAAAATTATCTGGAATTGTAATTCC	-0.798125
AGIWUR14138	genotype	IV	8359165	8359716	D2096.5	WBGene00017072	D2096.5	TAAAAGTTTCCCAGTGATTAATGGCCATCTTTGGCACCAAATGGACATCGATTTGAGTAA	0.260822
AGIWUR14143	genotype							TTTTCCCAAAAAGCCAGAGAGCTATTTAAAAAAGAGCCAAAAAGGGCCAAGGGAGAGCCA	0.314423
AGIWUR14144	genotype	IV	17480396	17483332	4R79.2	WBGene00007067	4R79.2	CAGAAAACCTTCAGCGGCGCGAAGACAACCATTTAGAAGAAGCGTTGAAGTTGGACATTA	0.124945
AGIWUR14148	genotype	III	8028133	8029649	F44B9.8	WBGene00018409	F44B9.8	ATGACTCCAGATGGAAAAGATGCACTTTTGATTGTTTCAAAAGGTGACATGAGAACTGTC	0.368173
AGIWUR14150	genotype							TGTCATTTGTATGAAACTGTCCTTGTAAAGTTGCATTTTTCATCCCCAACCCTGCGTTTT	0.522436
AGIWUR14153	genotype	V	16841459	16842863	T20B3.8	WBGene00011851	clec-23	GACACTGGATAGGTTACGATTGTCTGTATGACAAAGCTGTGTTCTTGTGCAAGCGAAACA	0.389443
AGIWUR14156	genotype	II	3763447	3764586	T24E12.8	WBGene00006003	srx-112	CATTTGAAAATACAACCAGCGGGCGTAAATTTAAATGTTGTATCAGCAAAACGTCTCAAT	0.117794
AGIWUR14159	genotype	X	5791703	5797328	F46G11.1	WBGene00018514	F46G11.1	TTGATGGACAAAATCGATACTCGGAAGAAGACATCGAAAGTGGGAAAGTTCCGCGATGAG	0.0474934
AGIWUR14161	genotype	II	3062542	3071381	Y25C1A.7	WBGene00021294	Y25C1A.7	CTACGTCACCCAACCTGTTCCACTTGTAGTCACTTACTGTACCTTTTCTTGTGATATTAT	-0.0371838
AGIWUR14162	genotype	V	17861368	17870651	Y59A8A.1	WBGene00000813	csn-1	ATGGAGATCCGAGAGGAATTTCTGGACCATCTGGATTATCTGATGATTTTAATATTTCTT	0.108851
AGIWUR14167	genotype	X	5630356	5632302	T21F4.1	WBGene00020658	T21F4.1	ACAAAGCAATTCCAAATCAACTCGGTTAATGAAATTGCACAACGCGTGAGCACGTCGGAA	-0.0645589
AGIWUR14168	genotype	V	11667476	11669390	F46F3.3	WBGene00009791	F46F3.3	ATGTACTTCCTGATTCATCAGAAGGTGACACCCCAATTTATTCAGTTGGTGGCTCGATGT	0.153588
AGIWUR14171	genotype							ACACCACTCGGAAACTCAATTCTTACATCAAAAATTGCCACGTGGCGCTCATGTGCACTT	-0.218028
AGIWUR14177	genotype	V	7647836	7649817	F07C4.12	WBGene00017205	F07C4.12	GGAAGATGGGAGTTCATGAAAGGAATTAGAGATAGAAACAATGTTCTGAATGAGGTTGTC	0.0228445
AGIWUR14179	genotype	IV	14225918	14228169	F02H6.7	WBGene00008540	F02H6.7	ACAAGCGGCGCTTGGTATTACAATTGGGAATATTATGGAATTAATATGAAAGAAATCGAC	0.387058
AGIWUR14182	genotype							GCTCGATGTGTGGATTGCCAGCTGCCGATTAAAAATTATCATCTCAAAAAGTATATTTAT	0.197883
AGIWUR14184	genotype	II	9148356	9152311	W07A12.4	WBGene00012322	W07A12.4	TGATGAGAAGAAGGTGCTCCTGTCCATGTCCGGAAAGAAAACTTTCACAAAAACAAGGAA	0.103855
AGIWUR14186	genotype	V	13828208	13831040	F55B12.5	WBGene00003812	nrf-5	CTTCTCATTTGATTTGCCACTATTCTTGGCGAAGTTCAAAAAATATTTGGATGCGAAGAG	0.325043
AGIWUR14188	genotype	V	10597266	10598666	T21C9.13	WBGene00011898	T21C9.13	ATCACTATTCGACTATTCATTCAACTCGGATGGCACCAAACAAGAATGCTTCATGTGAAA	0.144723
AGIWUR14190	genotype							AGAAGCGCTTCTCGTGGAGCTCGTCAAAGCCGTAGCGTTGGAAGACCAATGAGTCGCAGA	-0.247713
AGIWUR14191	genotype	I	7282964	7283818	F21C3.5	WBGene00009004	pfd-6	GCTCTTAATTTGTTATTTTTTGCCTATTCTTCATCTCTGGTGTTTCTCCGAAACGAGAAG	0.194297
AGIWUR14192	genotype	V	474791	477150	M02H5.1	WBGene00003689	nhr-99	GAGGGTGTTTGATGTTTTCCACGTGGAATATTCTGATCCAGATATGTTCGAGGAGTCTTG	-0.110609
AGIWUR14193	genotype	V	17897546	17897746	C06H5.13	WBGene00219446	C06H5.13	TTGGAAATCGTTGGGATCCAGATGATTAGTAGCTTTTTGATGCACTCTGTCGTATTTTTT	-0.279573
AGIWUR14198	genotype	II	940983	943162	R07C3.2	WBGene00019918	fbxc-36	CTACGTGTTCTACGATGACATAATGGAAAGATCCAAAGTTTATTTCAAAGTTCAACCGAC	0.17866
AGIWUR14206	genotype	I	10122459	10130215	Y106G6D.7	WBGene00013703	Y106G6D.7	ATAATCTTCAGGATACGAAATAAAATATATAACAGCGGGAAAATTGGGAGATCGACTCGT	0.142169
AGIWUR14209	genotype	V	14088351	14088704	D1086.19	WBGene00045406	D1086.19	AGAAAAAGATCGAGAAGTTTCGTGATACGTGATAGTCAAAGCTCAACACTGTCCCGCGAT	0.0761842
AGIWUR14213	genotype	III	6321176	6324239	C56G2.5	WBGene00016980	C56G2.5	AAAGCATCCATTCTTCATGGATACTGATTTTGATGCAGTCCTCAACTCGGCAATCCCACC	0.0905169
AGIWUR14215	genotype							TGGCCCGATCCTCCCCTTCAGCTTAACTATCGTACTAGATCTGATCCTATTGCTGATAAT	0.533061
AGIWUR14216	genotype	I	2632987	2634561	Y23H5A.8	WBGene00023172	Y23H5A.8	CTGGACTTGCTGATATGGACCAAGGGACCAGGATCGAGTTACCAAAATCAAAGCATCAAT	-0.0494937
AGIWUR14227	genotype	II	988737	991074	F45D11.10	WBGene00018456	fbxc-39	AACGTTGTAAAAGAATCTGGTAACACTTGGATCTGCGACCTTCAAGTTCGAAAAACCCGA	0.358218
AGIWUR14228	genotype	IV	11333079	11337184	F54E12.2	WBGene00010061	F54E12.2	ATATCTGCCGTCGTCAATTTGTTCATCTTGCGAGTAGCATTTCCGTCGAGAACAGACGAA	0.175328
AGIWUR14229	genotype	IV	4930365	4932217	Y9C9A.8	WBGene00021178	Y9C9A.8	AAAGAAATTGCGCAAATCTTTAAGCCAAACAATGAGGATGGCTTTGGAACATTCATGTAT	0.297445
AGIWUR14238	genotype							TCTAGATCGAACATTCACGGTGTCGCCAAGCCGCAGTATTTTCTCTCGTCTACCAACCGA	-0.14773
AGIWUR14240	genotype	II	3243676	3244162	C17F4.12	WBGene00044374	C17F4.12	TCGTGTATAACTCGGAGCTACGGGATTTGGAGAAATTCTACCAGCAGCCACTTTTTGATT	-1.18139
AGIWUR14245	genotype	V	19416633	19418004	C25F9.9	WBGene00007728	C25F9.9	GGTCTTGGTAGACTGAAACTTAGCATGGCGTTTAAAAAAGCTGAAAAATGTCACAAAAAC	-4.73518
AGIWUR14248	genotype	I	3223160	3228104	Y54E10A.15	WBGene00000413	cdt-1	ATATTATTCTGGAAAATCCGGCTCCTCAGAAGTCAGCGATCGATAAGCTAATGGAAGCAT	-0.239576
AGIWUR14256	genotype	X	17578692	17579111	F39B3.3	WBGene00018192	F39B3.3	GTCGAAACCCCTCTTGCCAAGGGAATCGCTATTCGTCAATAAGGGGGAAGGTGTTACGGT	-0.331226
AGIWUR14264	genotype							TCGAGTTTTTGTTCCAGTAATTCATGGATCATTCTCCACACTTCTCGGTATTTTGATGCT	-0.0567092
AGIWUR14265	genotype	V	2225430	2227042	F44C8.4	WBGene00003693	nhr-103	TAGGACTTTGGAGGCAGACATGAGACTTCGAATTGAAAAGAAGAAAGTTGCAGATGTTTT	0.0873457
AGIWUR14273	genotype	I	6441637	6446465	T23H2.3	WBGene00020742	T23H2.3	TTACGTGTATGCCATCCCGACCTCAGCAGCTCGTATTTTTTCTTCTTTTATAAAATAGTA	0.0428974
AGIWUR14274	genotype	V	14972907	14978779	F02D8.1	WBGene00008520	F02D8.1	TTGTGATCAGAATCAAAATGAGACCGAGGAGAGCTTAGACGATAGTAGCCCTCCAGCATT	0.0727168
AGIWUR14275	genotype	X	15849885	15851771	F59F4.4	WBGene00010339	acl-1	CATCGAAATTCGACTCAATTGATGACCTCTCAGCTCATTGTAGGAAAATAATGCAGGCTC	-0.0287849
AGIWUR14277	genotype	II	3295414	3296582	F39E9.11	WBGene00018200	btb-17	CTTCAACTGCACCTGGTTGATTTGGGACCTCAACCAGTTTTGTCAGTGTTTGACAATGCT	-3.91637
AGIWUR14280	genotype	III	4059647	4060172	E03A3.4	WBGene00001944	his-70	GCCGAACGTTCGATTCCAATCTGCTGCCATTCAGGCTCTTCATGAAGCTGCTGAAGCTTA	-0.35585
AGIWUR14282	genotype	V	1510024	1511630	C38C3.9	WBGene00016517	nhr-260	CGAACGATTTGGGGAAATTCTGCTGTTGTTAGGCGGGATTCGTTGTGGAATTAAAGCCAT	-0.0783621
AGIWUR14291	genotype	IV	3960734	3964657	Y46C8AL.9	WBGene00021586	clec-75	CACTAGAGATGGTTCTTCTGGCTACTATAGATGGGATAACGGATCTCCAGTTCTATACAC	-4.15049
AGIWUR14292	genotype	II	9106515	9107145	T24H10.6	WBGene00012004	dyrb-1	AACTGGGACCAACATTCAAAAATAATGAAAAAGCATTATATCTTTCTACCCTGCTTGTGC	0.282675
AGIWUR14294	genotype	I	5507123	5509288	F59A3.4	WBGene00019077	zipt-11	TTGAATGCCGATTCAAAAGTCGCTTGTTTTGTTTTTCCTGCTGATCCGAATCCGACACCA	0.0935703
AGIWUR14295	genotype	II	5029942	5031712	F33G12.2	WBGene00018014	F33G12.2	ACAGTTTTGTCACTTCCACATGTTACACAGTAATTTCCATCGACTGAAAATGGACTTTAT	0.189289
AGIWUR14299	genotype	II	3725906	3727479	C46E10.8	WBGene00016712	C46E10.8	AATGATTTCTCCGCCATCTCAATTGCTCAGCTCCATTCAAAGTGATCAAGCAGCTTCGCA	0.951764
AGIWUR14313	genotype	V	6835635	6836700	T15B7.3	WBGene00000716	col-143	ATATTTATTAAACAATGACTGTTGCTTAGACGGCCTGTGCGTGAACGCGAGCTCTGCGTT	0.0315365
AGIWUR14323	genotype							GGCCGCCGTGAACAGGAGACGAGAAATAAGGAATCGATACTCGTGGATTTAATGTTTTGA	0.119045
AGIWUR14324	genotype							GGAGCTTGTTCCAATTTGAATTATTCTAGAACTTGCTTGTCAGATGGATTGAAGAATTGA	0.804001
AGIWUR14327	genotype	II	11120882	11121900	W10C6.2	WBGene00044160	W10C6.2	AGAATTGAGCATCGGATCCAGTGGAACCGTAGACTCCGAAATATACTAAATGCTCCATGC	-0.137147
AGIWUR14329	genotype	I	10571954	10577135	F25H2.13	WBGene00009124	rtel-1	GCTCCAACGTTCTCCGATCGGAAGACAAAATGAAATATCTGAAAAAGGCGCTTGAATCGA	0.137152
AGIWUR14331	genotype	X	15708195	15716444	ZK662.3	WBGene00003638	nhr-48	TTGTTGACTTGTCAAACATTCCGGTCAGTTGCAAAGTGTTTGTGATGGAATCTATTTTTT	-0.0414909
AGIWUR14332	genotype	V	13804395	13807237	F53C11.8	WBGene00009977	swan-1	CAAACCTCAATTTTCTCACGCCAACACACAATTGTTTTATCCACCCGAAAATTATTGTTT	0.133209
AGIWUR14338	genotype	II	7210731	7211380	E04F6.8	WBGene00017127	E04F6.8	CCAACGAAAATTATCAAAACGAAAACGGATCATGGATTTTCTGGAGTTGCCGCGCCAGTT	-0.0379909
AGIWUR14340	genotype	I	5566343	5570081	M01E11.4	WBGene00019713	pqn-52	CCAATTCCTTTCGAATGGGTTCAAGGAGAACAATACCGTAACAGAGATGTTCTTGGGTTC	0.0579386
AGIWUR14349	genotype	I	10553116	10553913	F25H2.5	WBGene00009119	ndk-1	ATCAACTCATGGGTCTACGAATAAACTGATTGCTTATGTCTCCCGGTGTTTTCACCGTTT	-0.10585
AGIWUR14352	genotype	I	5623019	5624475	F46F11.10	WBGene00018513	F46F11.10	CACCGAAAATCGACGAAACCCCGATCCATTTCGCCTTCATTTTGTAAATTATGATAGTAA	0.048653
AGIWUR14353	genotype	II	14576957	14578075	C01G12.13	WBGene00044333	C01G12.13	TCGATACGGTGTCAATTGAGTCACAAATGATCAGAGATGCTACTTTGATTGAGCCCAAGT	0.0625165
AGIWUR14357	genotype	IV	807439	824954	Y55F3BL.2	WBGene00021936	zipt-20	CCAATCCGTTGGCCTTTTTTCGGGATTAACTCTGATGTACATCATGGCAAGATATGGAGA	0.338004
AGIWUR14358	genotype	X	2030959	2031588	Y102A11A.5	WBGene00022415	Y102A11A.5	GACTCAATCCAAGTTCACTGGAAACGGATGGTTCCTGACAGCTGTTGATGATGAGTATAC	0.0709741
AGIWUR14360	genotype	I	9479101	9480774	F30A10.2	WBGene00009261	F30A10.2	GAAAACCTTGCAATTAGCGAAGATCGGAAGAGGAAGTTCAAAGAGACATGTCGGTGCTTA	0.00420747
AGIWUR14361	genotype	V	6762476	6765072	T25F10.5	WBGene00000244	bbs-8	AATGTCGAGAATTAATCGAAAAAGCGCTCGCAGCGTTCCCAGAGCATGAGCATTGCAAAA	-0.329096
AGIWUR14362	genotype	II	12001510	12006625	Y17G7B.5	WBGene00003154	mcm-2	GATTCCAGAGTCGGAATTCATCGAAAAGGCTCAGCAATTGAGAATTGAGAATGTCAAGCC	-0.0723234
AGIWUR14363	genotype	V	18780490	18782605	Y17D7B.7	WBGene00014562	Y17D7B.7	CAGTGAGTTTAGAGATTGCATGAGTAACCGATGAAGCACATCTGCAACAATAAATATGAT	0.676372
AGIWUR14365	genotype	IV	5691030	5694646	C55C3.8	WBGene00044501	C55C3.8	TATAAACGGCAATGACTACACATTCAAAGATCATGAAATTCGAGTTCAACTCGTAGACTT	-0.10877
AGIWUR14366	genotype	II	4674420	4675729	T05A7.2	WBGene00020220	clec-140	CCATTCAATATATCGAGTGTTACAATTGGCGGTCTATCAACGGCTCCCATGGCTCCATAT	-0.00326007
AGIWUR14368	genotype							TAGCGTCAGAGAAAACTGACACCAAGGGCCAAGAGAAAAACAATGATAATGATGATGGCA	-2.13902
AGIWUR14368	treatment							TAGCGTCAGAGAAAACTGACACCAAGGGCCAAGAGAAAAACAATGATAATGATGATGGCA	-2.13902
AGIWUR14368	genotype_treatment							TAGCGTCAGAGAAAACTGACACCAAGGGCCAAGAGAAAAACAATGATAATGATGATGGCA	-2.13902
AGIWUR14372	genotype	III	10223524	10224162	Y70G10A.1	WBGene00014946	Y70G10A.1	AAGTCCTGGATCTACATCACCATCTGCATCAAATTCTTCTTCGTCATCTTCAAGTGAACT	-0.00762458
AGIWUR14373	genotype	V	3964779	3967880	B0213.14	WBGene00015043	cyp-34A8	AACTACTCCATTTGCTCCAATGAAGAGACCACCAGTCTATGATATTCGCTTCGTTCCTCG	0.183607
AGIWUR14377	genotype	V	4420275	4420746	Y47D7A.2	WBGene00021616	Y47D7A.2	CAAGAAGATACTGAATCTGAATCAGTTACTGGTGCTGCTTCAACATCGGAGTATCGCAAG	0.131596
AGIWUR14381	genotype	II	1921452	1922744	F52C6.11	WBGene00018668	bath-2	AGATTTGGATGAAATGGATCCATCTGTGGTTCATGCTCTTTTCCGTAAATCGCTGGCTCT	-1.1119
AGIWUR14382	genotype	II	11573180	11575000	F54D5.2	WBGene00010048	F54D5.2	ACGACTTCCTGGTGTTAGAAAAAGTGGAACAATTGCCAAGCAATTCCAAAAAATCATCAA	0.232882
AGIWUR14397	genotype	I	3223160	3228104	Y54E10A.15	WBGene00000413	cdt-1	AGATATTATTCTGGAAAATCCGGCTCCTCAGAAGTCAGCGATCGATAAGCTAATGGAAGC	-0.137131
AGIWUR14398	genotype	II	11774144	11774559	F44E5.1	WBGene00009688	F44E5.1	TCAGTCGGATGCACCTAGATTTGGTTTAATTTTCTTTTATTGGACAATAGTTTTGTCCAG	0.292686
AGIWUR14399	genotype							TCACTTCTCATTTGTCCGAATTCCAACACTGCTTCAATGAAATAAATTTATCTGAACTGG	0.281328
AGIWUR14403	genotype							TCCACTTCTAGTTCGTAGAACACCATCAAAGTAACCAGTTTATCTTGCTCTTTTCTTTGA	-2.61771
AGIWUR14411	genotype	X	6791064	6792715	H22K11.1	WBGene00000216	asp-3	TGCCACCTCTAGAACCGGAAAATAAGCCTATTTCTAATTTAAAAACTCAATTTCTATGCC	0.217284
AGIWUR14412	genotype	V	2763981	2765274	R05D8.8	WBGene00000977	dhs-14	TGTGGCAGATGGAGGTTCGACTTTGGTAATGGGAATGCAGGCACACAATTTTATGGATCT	-0.147166
AGIWUR14413	genotype	I	12922004	12923548	Y18D10A.20	WBGene00003989	pfn-1	GCACAAGTTCGCAAGGCTGTCGAGAGTATGCAAACCTATCTCAACAATGCTGGATACTAA	-0.178558
AGIWUR14417	genotype	IV	4422339	4426566	R08C7.6	WBGene00019950	clec-175	ATGCCATTCATATGCACTGCAAAAGGTGTTTTGAAAGCGACCACTGCGAGTAGACTTTGA	-0.320148
AGIWUR14422	genotype	II	4227046	4229157	C16A11.4	WBGene00015817	C16A11.4	AGCAAAAGATTCAGGCTCTTGTAAATATGGATAAGAAAATTCCATTCAAAGAGTTGAGCC	0.261024
AGIWUR14424	genotype							AAGCTGCCAATGATTTGAAAAATCAGCTCAAAGTTAGAAGGAAATGTAGTAGCAAGCACG	0.260228
AGIWUR14426	genotype							GTCATTTGTATGAAACTGTCCTTGTAAAGTTGCATTTTTCATCCCCAACCCTGCGTTTTT	0.430935
AGIWUR14427	genotype	III	3929530	3931523	F37A8.2	WBGene00009502	F37A8.2	ATCGTGTCGTTCTCATCTTTGATGTCGGAGATTATGTGGCTCGTGGATTCAAGATTTATT	0.140587
AGIWUR14430	genotype	V	8898195	8898645	K06C4.10	WBGene00001892	his-18	CCAACGGCCCTCTTTAGGGCCACAATTCAAAAATCCCAATTTATGTGTATAATAAATATT	0.0196467
AGIWUR14440	genotype							AAACCGGAGTTCAAGAGGCGTATGATGCTTTCCTCGAGCAATACAAGAAAGTTGTCGTCT	-0.0141272
AGIWUR14441	genotype	IV	5966656	6004857	B0350.2	WBGene00006780	unc-44	AAGAAAATGACAAGAGTTGTCACTACCACTCGTACCACTTTGCCAGGAGAAGGAGAAGAG	0.286268
AGIWUR14442	genotype							TTTACAATATTCTACATGTTGTAGCCGGATTCGAATGACAGTTCCCGAGTGCGGATTTTG	0.079718
AGIWUR14444	genotype	IV	7231235	7232822	D2024.4	WBGene00017052	D2024.4	ACCCAATGAAGTCTGGAAGAGCTGAACAATGTCAAAAGATGTGCCAAGTTTATGGTGACT	0.0114604
AGIWUR14453	genotype	V	2285279	2287520	T27B7.5	WBGene00020851	nhr-227	GCCTCCACGAGAAATAGGACGTGTCTTTAACATTTCAAAAATAGAATTTTCGCATCCCGA	-4.81464
AGIWUR14454	genotype	II	1824629	1830195	T08E11.4	WBGene00020360	math-41	GTGGATGGAGATGGCTTTTGGATGTTAATTTTGTAACTTGTAATATCCAAATTGGTCCAG	-3.24951
AGIWUR14456	genotype							CCCCGCCCACAATTCTCAGTGACTTTGGGTGTGACGTCACAGACTACAAAGACTACATAG	-0.282308
AGIWUR14459	genotype	I	9976393	9979662	T23D8.4	WBGene00001226	eif-3.C	TTTTTTGGTAATCCCCCACCCTTTCCCACTTTTCCTTGTTCAGTGTGAGATCTGAACTTT	0.115524
AGIWUR14467	genotype	X	11865383	11866827	F54F7.6	WBGene00010066	F54F7.6	TAGGACTTTTTGCAGTTGTTTTCCTTTTGTATTGTTGTTGGAATGTGGCTGCTTCCATGG	0.302411
AGIWUR14468	genotype	III	646754	654463	C09F5.2	WBGene00015648	orai-1	TTGCTCCGTCAACAATTCGGGATATCTGATTAATCGGAATACTCTACTATGCCTACGGGT	-0.0970154
AGIWUR14471	genotype	V	8183730	8185772	F20D6.3	WBGene00005649	srp-8	ACTTCAGGCGATTGGAATAACAAAGATACTTAACGAGTCTGCTTATATAGGGAATTTTGC	0.274791
AGIWUR14472	genotype							ATAAAACACATGCACTATCGAATGGCATAGGTCTTATATGCAAGTCCGATGGGCACCTTC	0.0138522
AGIWUR14474	genotype	IV	287305	288127	T21D12.14	WBGene00045177	T21D12.14	ATGAGATGTCATTACGACAATGAGCGACAATGGAATCGCTGTTACCTTCCGTGTACTCCA	0.114731
AGIWUR14475	genotype	V	15398939	15399791	T06E6.15	WBGene00044759	T06E6.15	GGATAATTCAAAAGGAAAATTGCACTCAGATGTGGTGCCAATTGAGCATTTCTTTCATTT	0.186475
AGIWUR14478	genotype	X	1682954	1686419	C36C9.1	WBGene00016485	meg-4	GTCTGCCCAGGAACTTGTAACGGGTAGTTTTCTATTGTTATCAGGACTGCTGCTCATTCA	-0.0176166
AGIWUR14483	genotype	X	14127877	14133525	F28H6.4	WBGene00009233	F28H6.4	AAATGCTCTATCGCGGATGTTCCGATGCACAACCAAAGACGCATTGGCAAAACCAATCTT	0.247846
AGIWUR14486	genotype	V	19253820	19256758	F21D9.4	WBGene00009018	F21D9.4	ATAAGGATGTTGAAAGACTCCTTCAAAAATTCGCACCTGACGGCGGATTTTCTGTGCACG	0.997217
AGIWUR14487	genotype	II	1057212	1059280	K02E7.6	WBGene00019311	K02E7.6	CAAAAACTACGTGAAAAGAATTCAAGGAGAAGGTACTTTCGACAAGGACGAAGACATGGC	0.998546
AGIWUR14488	genotype	IV	15860221	15861442	Y105C5A.25	WBGene00013644	Y105C5A.25	ACTGAACACTCTTCACGTGAAAGCTCGTATCAATTTGTTACATTTTTCTGAGAACCAATT	0.681645
AGIWUR14489	genotype	III	4248155	4263048	T08A11.1	WBGene00011604	T08A11.1	TATTCGGATTTCAAGAAAGAAAAACTACAAAAACCACGACCGGCGACTCCTCCGAAATTT	0.278004
AGIWUR14491	genotype							TCCAAACTTTCCAATGACTCGAAAGCAAAAGTTCTCGATCGTCTCATGGACCTTATTTAA	-0.110547
AGIWUR14494	genotype	II	2586078	2586911	F33H12.7	WBGene00045457	F33H12.7	TCCAAAAATCCATACTTTTTTGCTGCTGCTACGTCATTTTTCGAGAAAGTCACTGAAGAC	0.258279
AGIWUR14496	genotype	X	4094867	4100573	T06F4.2	WBGene00000531	clh-4	CCCGATTACACGAGGAACCCGGAGAGAGTTCATCTTCCGAATGACACATTACTCATTTTT	0.161045
AGIWUR14505	genotype	V	19815133	19816451	Y116F11B.1	WBGene00000920	daf-28	CACCTATCAATGCACTGCCGAGTATATACAAACTGCCTGTTGCCCACGTTTGCTTCTTTA	-0.377374
AGIWUR14506	genotype	IV	1077463	1087013	Y55F3AM.15	WBGene00000816	csn-4	CCCGGCACTCGGAATTCGCCGAGTTTTTGACATAAATTTTGATTTTATTCACTCCTTTAA	-0.147053
AGIWUR14508	genotype	V	7221473	7222156	C13F10.2	WBGene00015742	kxd-1	GTTTTGTCGTCAAAGTATCCAGAAGTTTATGCTGAAGTGTCAGCCGAGCTAACGCCAAAA	0.0643124
AGIWUR14509	genotype	III	9434057	9435100	F54C8.2	WBGene00010036	cpar-1	ATCAATGCTCTTCAGGAAGCATCGGAAGCACTGTTGGTCCAAATGTTCGATGGTTCATCA	-0.0334372
AGIWUR14511	genotype	II	2323376	2325215	ZK1240.2	WBGene00022867	ZK1240.2	ACCTTCTAGCTGCTCTGATTAATATCAATGACAGTTTAACAACAACACATCTCACCAGTG	-5.96537
AGIWUR14513	genotype							TACATGAGAATGTTGCCATTTGATCCTGATTTCTTTGCTTCTGACCCCATTGGTTTCTGA	0.125197
AGIWUR14519	genotype	II	1866386	1867894	C16C4.5	WBGene00015829	math-15	TTTGGATGATGAATTCTCTGACTGTGTGATCAATGTTGGAGGGAAAAACTATTCTGTAAA	-1.97203
AGIWUR14521	genotype	IV	9019175	9020940	C53D6.4	WBGene00008281	C53D6.4	CCAAATGTGGTGGTCCATTATGCGAAGATATTTACTTTCTCTTTTATGTGGCAGCACCAC	0.0875336
AGIWUR14522	genotype	II	12623215	12624506	Y38E10A.14	WBGene00012592	Y38E10A.14	TTTATACCAGCTCGTATGAGCTGTTCTTATCTTCAATAAACCGGTCACTGCCTGACCACA	-0.402609
AGIWUR14524	genotype	III	2836639	2838453	Y71H2AR.3	WBGene00022190	josd-1	ACAACGTCGACTCAAAAATCAAACAGCCGCAGGTGATCGAAGATATTCGGAAGTTTGTGA	0.0398207
AGIWUR14529	genotype	I	8288959	8291077	T01G9.6	WBGene00002196	kin-10	GCAGCACAAAACAACACGACTCCAGCCGGGCAACAATCTGGAGGACAATTCAATAATTAT	-0.181525
AGIWUR14533	genotype	III	4881909	4883606	C35D10.14	WBGene00016450	clec-5	TTGTGACATTTAAAACAGATGGAAGTGGTGTTGCTCAAGGTTTCAGTGCTAGATTCACAT	-0.0975107
AGIWUR14534	genotype							TTTGCCTATAAGAGCACCAATACCAAGACCAAGACTTCGTCAGATTCAAATTGCCCCAGG	-0.143586
AGIWUR14539	genotype	V	16862012	16863890	F49A5.4	WBGene00009856	clec-24	TAACGACTACGTTCACTGGTTTGGCAACAATTGTCTGACTACTAAATGTCATTTCGTTTG	0.092427
AGIWUR14543	genotype	MtDNA	7827	9428	MTCE.26	WBGene00010964	ctc-1	TCTCTACCGGTTTTAGCAGGGGCTATTACTATGTTGTTAACTGATCGTAATTTAAATACT	0.745637
AGIWUR14544	genotype	I	5906662	5918229	C34G6.1	WBGene00016418	hpo-27	ATGTCTTTTGGATGGACTCACTGCTCCACTCAGAGCTACAATCAGTCGAGAGCTTGTATT	0.168865
AGIWUR14547	genotype	X	8457614	8459734	F16F9.3	WBGene00017514	F16F9.3	GATTGGCACGCTCGAGCAAGTAATACAGCATCATGATAAAGATCAAAATGGAAAGTTGGA	0.229365
AGIWUR14551	genotype	I	9923610	9924280	F52F12.8	WBGene00009941	F52F12.8	TGTCTATCATATTCCTGCACCAGAAGGATGTACTTGTGAAGGTGCTTGGGCTGAACACTA	0.413039
AGIWUR14552	genotype	II	1721323	1722423	F45C12.14	WBGene00018445	fbxb-5	TTATAAAGTATCATGGGCAAAGAGAGATGACCAGAGGATTCACGATCAATCGGAAGAATG	0.121901
AGIWUR14556	genotype	I	9960370	9961973	T24D1.4	WBGene00007043	tag-179	TCTTGGAAATTATATCTCAAGCTGTGATTTTTGCGGCAAACGAATTTGTTCAGAAATTGC	1.85954
AGIWUR14558	genotype	V	11282572	11286039	C03E10.4	WBGene00001645	gly-20	CAATTGCATGCTAGTGCTCCTTTCATTTCTCAAAATCATAATGTTAATGGTATTCCGCAT	0.187366
AGIWUR14562	genotype							CAACTTCCGTTGCGTTGGCAAGAAGTCATAGACACTAATGGAGAATATATTACCCATTGA	0.0796048
AGIWUR14563	genotype	V	2781943	2807934	F54E2.3	WBGene00004130	ketn-1	TCGATGGCGGTTCTGAAAATCTCCATGGTTACAACAGAAGAAGCCGGAGATTATACAGTG	-0.0902395
AGIWUR14564	genotype	III	4879745	4881497	C35D10.1	WBGene00016439	C35D10.1	AATGTATTGTTCTCAAAACCGCTTCAAAATAGTCAGCCTCTGTCAATCCGGGTGGACTTT	0.0806287
AGIWUR14565	genotype	IV	3906113	3906493	F56D6.11	WBGene00044473	F56D6.11	TGACAATTGTGGTGATTATCGGGGCAATTGTGATTGTGGTTATCTGCATTCGTCGGTGCA	0.0232175
AGIWUR14573	genotype	III	11780235	11781035	C24H11.5	WBGene00007702	C24H11.5	CCACAATTAAAGCATTTCAACCGTCTTCGGAGCACGTGATCGTCGGTACGGTGGCCGTGG	-0.0587979
AGIWUR14576	genotype	I	2544749	2546163	Y23H5B.3	WBGene00021274	Y23H5B.3	AATGCTGGATAATGAGAATTTTATTCGTGAATATTTTGGATGCAACAGGATCTACAAGCC	0.054334
AGIWUR14577	genotype	I	3741456	3742646	T12F5.1	WBGene00020466	sld-2	AGAAGCAATTCGTTCGCGGAAAAGTTACCGCAGAGCAGAAGCGAAAGTTGAAGAGAAAAC	-0.109521
AGIWUR14579	genotype	V	10510684	10514371	C35A5.7	WBGene00007951	dmsr-8	GAGCTTTCCAATAGTCCACACAGAAGAATTAAATTAATGCAATGTGAAACAAGTACTGCT	0.364503
AGIWUR14580	genotype	X	7296098	7298751	K03A1.4	WBGene00019352	K03A1.4	CACGTCAAGTGGTTGAACAGTTGTTCAATGAAGCCGACATTGACGGCGATGGGAAAATTT	0.194741
AGIWUR14584	genotype							AGAAATATCTGTGTAAGGATGGTCAGTCGGAAACGTCGGGTCATTCGTCGATTGAGGATA	-0.14824
AGIWUR14591	genotype	I	8902747	8905534	T08G11.4	WBGene00011631	T08G11.4	CGAACAATCTGCTTTGAATTCTAAAATCAAAACCATCACAGTCTATTATGGAAAACTGGC	0.148994
AGIWUR14593	genotype	IV	1182592	1186604	Y104H12D.4	WBGene00022428	Y104H12D.4	AGCTAAAAAAGAGGGGAAAATGATCATCTCACCAACAGCCAACTGATCATCTCTCCGTCA	-0.100058
AGIWUR14595	genotype	X	11077772	11078243	W04G3.10	WBGene00044152	W04G3.10	TGAACCCCCATTTTGTCGAAGGGAATCAGATGCCGAATTTGCTTTATGCTTAGAAAACTG	0.125985
AGIWUR14599	genotype	V	16885075	16885403	F09C6.13	WBGene00044183	F09C6.13	GCAGCGTCAAGCAACACAAGCACAAGGGATGAAAATACTTGAGATGCAGATGCAGAACAA	0.120571
AGIWUR14601	genotype	II	47580	50303	C23H3.5	WBGene00016021	C23H3.5	TTATCAGCGACAATGGATATTCTAAATAGCTCACAAGATGCTGCTGGACTACCTAGGAAG	0.352185
AGIWUR14602	genotype	X	2843922	2852520	F58H12.1	WBGene00002210	kin-29	ACATACAAAAACGTCGCTGGGACTAGTGGATGTTTCTGACATAGAATTGTAAAATCAGCT	0.0820444
AGIWUR14603	genotype							AGTCAATATGTCAGAAATCAGGAGAGCTTTCCGATGTTTCGACTGTGTAGTCAAGCTGAT	0.225976
AGIWUR14606	genotype							CCAATGTGGGGATAAGCTGTGCAATCACTACTGTGTAGTTATGTATAAACTATGTAAAAT	0.401062
AGIWUR14608	genotype	V	10955091	10955952	F17C11.6	WBGene00008917	F17C11.6	TGAATCATTCAAAGTACTCCGCCGTGGAATAGTTCTTCTCAGTATGTCCTCCACATTGGC	0.135015
AGIWUR14615	genotype	V	6440202	6441711	T05H4.15	WBGene00020276	T05H4.15	ACGGAAGAACGTACAGCGACTATGGTATTCCCTGATTTCCTTAATTGTTTGAAAGGTGTG	0.285979
AGIWUR14620	genotype	II	1127976	1132352	W09B6.2	WBGene00006387	taf-6.1	TGAAAATTCCATCCGAAATCGCTACAATCTACAGCAACAGGCTCCCGGAGTACCCATAAA	-0.208225
AGIWUR14623	genotype	III	8900237	8904160	ZK637.7	WBGene00002998	lin-9	TCATCATCATCAGTTTTCGAGAAAAACGAGCCAAATAACGAAACCCTTGTCAGTTATACT	0.077134
AGIWUR14630	genotype	I	1812892	1813581	Y71G12B.3	WBGene00022143	Y71G12B.3	CGGAATTTGGGTTATTTGCATGTGTCTCTTCGTCCTTATTCATCTCAACACGTTCGGAAT	0.278275
AGIWUR14634	genotype	II	9251788	9254312	H32K21.1	WBGene00044006	H32K21.1	ATATACGATCTGGTCTCAGCTACAGGCCAATGCCGAATTTAATGGCACGATATAGGTATG	0.087959
AGIWUR14635	genotype	IV	8016153	8016882	C26B2.7	WBGene00016129	C26B2.7	GTGAAGCTTTGGATTTTTCACAGGAAGAGTACAGAGATATCGTTCAGTAGGAATACGTTG	0.575044
AGIWUR14637	genotype	I	14406028	14417942	Y105E8A.9	WBGene00000158	apg-1	TAAAAAACTAATTATTGAGGATAGTAGGCTTGCCTACCTGCGTGCCTACCTACAAGGCAC	0.497027
AGIWUR14638	genotype	V	10737116	10739350	ZC302.2	WBGene00013862	wdr-5.3	GAAGGTCATACTACTCCCGTTTTGGCAACGGATTCTCATCCAACACTCAACATCATTGCT	0.156018
AGIWUR14643	genotype	V	16435855	16436736	F26D2.14	WBGene00009152	F26D2.14	ATAATTGCACAAGATTGCCCATCGGCTTGCGGATTCTGTAATCTTGGAGGATGTGTAGAC	0.0356834
AGIWUR14644	genotype							GGACCGGAAGCACTTATTATAAGAATGTCTCTACTGAACACATCAACCTTCACATCCTGG	0.217754
AGIWUR14648	genotype	X	15250809	15253877	F46F2.1	WBGene00009786	F46F2.1	TTCAAAGTCAAAAGAATTTGTCCAACCTGTGACGCAGGGCTGCTCGAGGAAACCGAATTT	-0.0295087
AGIWUR14658	genotype	II	912003	913030	R07C3.9	WBGene00019925	fbxc-31	GGAGCAAGATGATTGCAATTTGAATGTGATTGTTCGTCGGAGGCAATTTTAATTATTTTC	0.07378
AGIWUR14659	genotype	X	10959568	10960937	K09C8.2	WBGene00010715	K09C8.2	TGTGACTGGTCGTTTTCCTGGTGGCAGTGCTATCAAAGACAACAGCATTGCCTAAAAGAT	0.15393
AGIWUR14665	genotype							AACTGGTGGATATGATGTGGATTTGATTTCATATGATAGAGTTCGAATGGCTCTTTTCAC	0.347587
AGIWUR14668	genotype	II	3062542	3071381	Y25C1A.7	WBGene00021294	Y25C1A.7	TCTACGTCACCCAACCTGTTCCACTTGTAGTCACTTACTGTACCTTTTCTTGTGATATTA	-0.0102695
AGIWUR14669	genotype	X	13927036	13929634	K02B9.1	WBGene00010492	meg-1	ACCGGTTTTCCAGTCACTGTCCAGTACAATTTCACCGACTATTGTTGTTTATTTCGATAA	0.392307
AGIWUR14670	genotype	IV	7770770	7774275	C46A5.9	WBGene00001827	hcf-1	GTTAGATGGCTGCAGGATCAGCAAAAAATTCCAGTCAGAACAAATTATCCGAATAACTCT	0.12296
AGIWUR14671	genotype	I	14824493	14825952	Y54E5B.5	WBGene00014921	Y54E5B.5	CCAGACCCACTCCACATCAATGCATCAGTAGCTGACTGGGTACAAATTCTTGATGATTAG	-0.170922
AGIWUR14672	genotype	V	16885075	16885403	F09C6.13	WBGene00044183	F09C6.13	AGCGTCAAGCAACACAAGCACAAGGGATGAAAATACTTGAGATGCAGATGCAGAACAAGT	0.0585401
AGIWUR14679	genotype	X	11883127	11884043	Y62H9A.6	WBGene00013394	ule-5	GTCAAAATCAAAACAGTTGTTTGCGTCGAGTTGTCAACCTCACCAGACAAATACTAATCT	0.163927
AGIWUR14684	genotype	II	9611873	9613403	T15H9.4	WBGene00011789	T15H9.4	CCTGAAGAAATGCGAGCCTATGTCTGGAATTGCTGCATACATTAAGAAAAAGTTCAATTA	0.0743073
AGIWUR14685	genotype	I	10646762	10647777	B0511.3	WBGene00015229	fbxa-125	CGAAACACGGATTTTGCAGATTTCACATTTTCGAGCAACCAAAAAGTTCTCCGTTTCAAG	0.138433
AGIWUR14686	genotype	III	7572105	7572831	R13A5.8	WBGene00004420	rpl-9	AAATTCCTCGACGGAATCTACGTTTCGGAGAAGACCACCATCGTCCCAACTGACTAATTT	0.215879
AGIWUR14687	genotype	IV	15127491	15127794	M199.9	WBGene00044998	M199.9	AATACCAGATGGATTATGAGACTTACGACTTGAAAGATTATCGCGGACCACGTGGATACC	0.231651
AGIWUR14688	genotype	IV	12110586	12111577	M18.2	WBGene00010888	dlc-2	ATGGGACATTTTATTCTTCTCAAGTGCAATAAGGTGAATGTGATGATCTACAAGTGCGGA	0.247473
AGIWUR14697	genotype	I	2692074	2692467	F32B5.4	WBGene00017978	F32B5.4	GAACTGTAGTTGTTTGACGGATCATAACTCTTCCTGTTCGATGTTTGATTGAAAACTCCC	0.0529263
AGIWUR14702	genotype							GAAGAATCAGATGGATGGGATCATATGAGCGATGCTTAAGCTTTTTTAATTCGTAATTTC	-0.104791
AGIWUR14712	genotype	IV	17090630	17096286	Y116A8C.27	WBGene00013804	Y116A8C.27	AATGGGCTCACGGAATTGAAAGAGAAGAACTCATGACAAGACTGTCGGCTGCTTGTCTTT	0.258538
AGIWUR14714	genotype	III	8605832	8606622	C06E1.1	WBGene00015518	C06E1.1	TGAGCTCTCTGAATTTATGGAAATTTACGGAACTGACACTTTGACACGCACGGGATTTTT	0.0234898
AGIWUR14715	genotype	V	3418263	3422733	T20D4.3	WBGene00020609	T20D4.3	GACAATCCCCAATTACAAGTGTTCTTCATAATGCTACATTGGTCAACAGATGAGAATCAA	-4.97072
AGIWUR14718	genotype	I	5563827	5566265	M01A10.1	WBGene00019692	M01A10.1	CTGCAGAAGCCGTACGAAATAGAATTGCAGAATTGAAGCAACTCGGTGAATCTGTGGGAT	0.226466
AGIWUR14719	genotype							CGTCCTCTCCAATTCAAAGTCGAGCAATTTCTCGTCATAATCCATAAAACATCTCTGCGA	-0.795625
AGIWUR14722	genotype	I	9631388	9632402	T05F1.4	WBGene00011490	T05F1.4	ATCCCTCCAGCTGCCGAATCCTAATAATACAACCAAATCATGTCACATTGTCGCTTTAGA	0.0787771
AGIWUR14725	genotype	II	3932178	3933740	Y14H12B.2	WBGene00021192	Y14H12B.2	TTGAAGGGGAAAGACAAGAAAATTCCATTCCACCATCTGTACAATATCATCAAGACGGCA	0.496397
AGIWUR14726	genotype	IV	9371508	9373636	C10C5.2	WBGene00007506	C10C5.2	TGGGTGATAAATTAATAGTATCATGTAGTGTTTATGAAAAGAGTGAGACTCCTTGCCAAC	0.399732
AGIWUR14729	genotype	I	8822188	8823637	F36A2.11	WBGene00009458	F36A2.11	TTGATTCTCTCGAAGCACAAACAATTTCATGCTGATATGAGCAAGTTCTTCGCCGCTAGT	0.179156
AGIWUR14736	genotype	V	17725004	17726818	W06D12.3	WBGene00001397	fat-5	CAAGAAGTTCGGCTGTGAAACTGAACGGGAGAAAATGCTCCACAAATTGGGATAAATTTT	-0.116468
AGIWUR14741	genotype	III	1438832	1443190	Y82E9BR.2	WBGene00022335	Y82E9BR.2	TTTTTTGTTGGAATTCCTGACATTTTCATTGAAAAATGTTTTCGTCGAATTCGCCTCCAC	0.828595
AGIWUR14743	genotype	V	16399688	16401625	F13A7.13	WBGene00008728	sre-36	AGCCAGAGGAGTCGAAATATGAATTAGCTGCTACTCCCGAGCAATCTGCAGCAATTCATT	-0.719854
AGIWUR14745	genotype	V	20497922	20499103	Y38H6C.1	WBGene00012615	dct-16	TGAGAAGAAGAAGGCCGAGCTTATCGAGGCCGCCAAGAAGCAATAGATTTTCTTTTTGTT	0.260965
AGIWUR14749	genotype	V	2221948	2225296	F44C8.5	WBGene00003718	nhr-128	TCAATGACAGCTTGGAGAAGATATCGCTGAAACTTGAAAGTCTGCGCACCACAGAACTGA	0.11814
AGIWUR14750	genotype							AATGAAAGCCTTAAATTTTCCGCAGTTCACCAATACGGCAGCAGTGAGAATAACAGAACA	0.143384
AGIWUR14752	genotype	I	11361090	11362900	F56G4.7	WBGene00044250	F56G4.7	TGGAATTGAGGGATTCGAAGAAATTGAAAACGATTCAACCAAGATGACCAGAGACGATGG	-4.12601
AGIWUR14753	genotype	II	41471	41982	F23F1.10	WBGene00017750	F23F1.10	ACGGGAGCAGCGACACACTCAAATCATCATTGATGAGTTTAAGAAAAAGAAGAAGAATTA	0.306197
AGIWUR14757	genotype	III	4594543	4595944	F35G12.10	WBGene00000206	asb-1	TCTCGCACACAACATAAAACCAGTGATGATAATAGTGGCGTTGTTTTCTTTCTCATAAAA	0.0346791
AGIWUR14758	genotype	V	18318595	18319744	B0462.3	WBGene00007182	fbxb-119	GGGACTATCTACTTCATTTCGAGGATGTTATTATTAATCCAAGAATCAATGTTTCTTGCC	0.996143
AGIWUR14764	genotype							CGACTTGAGGTGGATGGAGGTGGATGCTCGGGATTTGAGTATAAAATTCGATTGGACAAA	0.55419
AGIWUR14766	genotype	V	16516472	16517719	F36D3.4	WBGene00009470	F36D3.4	CAACTAGACTATGCCCAGCCCTCCATCATCAGCCTGTCTAAAGAAAAAGTGTCTCGAAAA	-0.40921
AGIWUR14767	genotype							GCGACAATTGTCTACAGCGACTTGTGAACGTTTGGAAAACGTTATTGAAATTGAACTGTC	0.138776
AGIWUR14771	genotype	V	17377406	17379226	Y20C6A.2	WBGene00012492	fbxb-7	ACAAATATCGACTGGTTTGTAGAGGAGGACGGTATATTCAAAGCAATGATGGGATTACGG	0.149562
AGIWUR14772	genotype	IV	6206843	6209527	C49A9.8	WBGene00016762	ugt-24	AGTTTGCAGCAAGATTTGGAAAACTTCCGATGTTGGATAATTATGGAAGGCACCAGAATA	0.104724
AGIWUR14773	genotype	III	9130844	9131360	ZK512.10	WBGene00013988	ZK512.10	GAAAGAGTAGCGTCAGATCACCAATTACGTTCGAAATGGGAGATGGGATTGAAGTAGCTC	0.121547
AGIWUR14778	genotype	I	1050921	1053826	Y34D9A.8	WBGene00021333	Y34D9A.8	AGCATACTGCAACAGGATTCCGACGAAGACGATATTCTAATCAGTTCTATGTATTCTTGA	-0.042339
AGIWUR14781	genotype	X	6240955	6242709	C14F11.1	WBGene00015778	got-2.2	TGACCAGTGGAAGAAGATCTCCGACATTGTGAAGAAACGCAACTTGTTTGTCTTCTTCGA	-0.0315327
AGIWUR14782	genotype	V	15186582	15187787	Y75B12B.2	WBGene00000883	cyn-7	ACCCCATCCAACCCTGTTTATTGCTTCACTTTTTCATCTTGATCATCAATAAATTGCTCG	0.176073
AGIWUR14785	genotype	V	6703057	6704573	W02F12.3	WBGene00020948	era-1	TTTCCCTTACGAATAAAGCCTGAGGTTGATGGCTTATTACTGTCGTCGTCGTCGTCTTCA	-0.114187
AGIWUR14788	genotype	III	7102086	7103990	B0280.5	WBGene00015102	cpg-2	TCGAAGACACTATTCTCATTGATGAGACTCCAATTGCTGCATTCGACTGTTCCACTGACG	-0.191647
AGIWUR14790	genotype							CGTTTTGCTAACACAAATTGTAACATAAATCCTCGAGTAGTCTGAGCATTTCTTTTGAGA	-0.0658669
AGIWUR14791	genotype	V	14635582	14637751	F43D2.2	WBGene00009651	F43D2.2	GTCTCCAGCTGCAATGGGAAAATTTAAATGGAAAAGTACCTTTTATAGTACATTGTGATG	0.543451
AGIWUR14792	genotype							GGTGGAGGATAGTTTAACAGTTGAAGCACGTGTGAATTTTACTCTGCTCATCGAGCCTCA	-2.54376
AGIWUR14797	genotype	III	1406463	1409239	Y82E9BR.22	WBGene00022354	Y82E9BR.22	ACTCAACAGGCTCAAATCGCTATACGAGGAAGAATATCAAAAGGCGCTGAAAAAATGACA	-0.110182
AGIWUR14798	genotype	V	9931019	9932368	T07C12.14	WBGene00044204	suds-3	TGAAACAACTGAAAAACCGGTTTTCAAGGATGTTGTTTTCAAAGGAAGGCACACGAGAAG	0.0493793
AGIWUR14799	genotype	V	1979435	1982664	T08B1.4	WBGene00020341	T08B1.4	TGGCAGTCCGTCGGAACCGGAATTGATTTCTTTGACATGGGAGAAGTCAATAGATATTTC	0.0935485
AGIWUR14802	genotype	X	14815828	14818507	T04C10.2	WBGene00001329	epn-1	TGTCGACTAACAGTAATTTGGAGACATAACATTTTTTAGGAGATGCATATGACTTCCCAC	0.0452564
AGIWUR14804	genotype	I	10432815	10435882	Y106G6H.2	WBGene00003902	pab-1	AGGACGCAGGAAAAATCACAGGAATGATGCTCGAAATCGACAATTCCGAGTTGATCATGA	0.0721637
AGIWUR14805	genotype	IV	7915291	7916711	C49H3.4	WBGene00016791	C49H3.4	TTATAGAACATCGTTTCCAGAGAGCATGCTTCATTAAAGGAGATTCCGTTGTTTTGGTAC	-0.00780558
AGIWUR14808	genotype	I	2304512	2306816	Y39G10AR.13	WBGene00002047	icp-1	CGGATCGATTGGAAAGCCAAATCTAAAGGAAATCTTTAGTGATGCTGTCAAAGTCAAGAA	0.263651
AGIWUR14810	genotype	X	1676205	1678121	C36C9.3	WBGene00016486	fbxa-170	GATGAGCCTGATGAAGACGATCCAGTTGACAAGTTCTCGATCAAAAAACGTTCCAATTCC	-0.0326236
AGIWUR14815	genotype	V	3358567	3361093	C04E12.5	WBGene00015435	C04E12.5	CTGGAAGATCAGTAGAAAAGCTGGAAATTAAACTGACAGGAATGGATGAGATTGTCCATA	-2.81168
AGIWUR14823	genotype	II	3126037	3126441	T10D4.13	WBGene00002102	ins-19	AGATGGATGGATCAAGAAGCATATTTGCAGTGAGGAAGTTCTGAATTTTGGATTTTTTGA	0.443461
AGIWUR14824	genotype	II	4572000	4590970	M03A1.1	WBGene00006868	vab-1	TCTTCTGGAACAATCCACGCGACGACACGTGGAACAAGAACGACGAGACCGCCTCGAGAA	0.196175
AGIWUR14825	genotype	II	3051003	3052322	B0454.2	WBGene00005543	sri-31	AGTTCAGGAAAACTGTGATGTTCTGGAAGAAATCGAGGGGTTCGCGTGTAAGCATCTCAT	0.199751
AGIWUR14827	genotype	II	7561753	7562701	ZK1290.1	WBGene00022886	ZK1290.1	TGATATTCCATGGAATGGAACCGCCACAACTCAATCCTTCAATATTCGAGGTGGATGGAA	0.246174
AGIWUR14828	genotype	V	1642499	1643121	Y46H3D.1	WBGene00021608	Y46H3D.1	CCGGATAGAGCAATGGTCATTGCCAAGTGTCGTCTAAAGAAAAATGATGTCTCCTGTATT	-0.0155291
AGIWUR14829	genotype	X	6355585	6357689	C03B1.5	WBGene00015376	C03B1.5	CTGAGAAGAACACGTGGGATGGATCTGCCGTGGCCAGAAGAAATTCATACTTTTTCTGTT	-0.0404855
AGIWUR14835	genotype	X	11102587	11105460	W02H3.1	WBGene00012217	W02H3.1	AACGTCCGAATGCAGACTCAACAAACAGATAAAAAGCTTGGCATATGCGGCAAGTTGTGA	0.152154
AGIWUR14838	genotype	V	7058095	7058507	Y57E12AL.2	WBGene00021957	Y57E12AL.2	CGATCGCACTGCTTTCCAGAAAGTGAAGCAAAACAAGCATCATCCGGAAGGAAAGAAACA	0.0660768
AGIWUR14839	genotype	I	9149474	9153252	H32K16.1	WBGene00010421	slc-36.4	ACGTATTTCTTTTTGTTCTTGGATGGTTTTTCCTTGGCGCTGGACTCTATTCAAGTATTG	0.175257
AGIWUR14840	genotype	V	18656094	18664116	Y69H2.3	WBGene00013481	Y69H2.3	CAAAGCTTTACTAAAATTTGAAAATTTAAATATTTTCCGGGGGATTTTCTGTAAAAATCG	0.300717
AGIWUR14844	genotype	III	8614762	8616381	C06E1.11	WBGene00015526	C06E1.11	GGATCAAGCAGAATATGATTCGTACAGAACTACATGTGAAACATGTCAAAAACTATACAG	0.0792464
AGIWUR14853	genotype	IV	3000541	3008892	Y54G2A.73	WBGene00219425	Y54G2A.73	GTTTCAATTTTCAAACTGAATTCGAAGAAAATGCTGATGATGGGCATGATGCTGAGCACT	-0.12272
AGIWUR14855	genotype	V	1264773	1270160	C39F7.5	WBGene00016540	C39F7.5	TTCCAATAAACCAAGCACGCCTCCCGATGTGCTATCACCAGGATGCAAGGAAATTTTCTA	-0.272147
AGIWUR14860	genotype	X	6791064	6792715	H22K11.1	WBGene00000216	asp-3	GCCACCTCTAGAACCGGAAAATAAGCCTATTTCTAATTTAAAAACTCAATTTCTATGCCA	0.11975
AGIWUR14863	genotype	I	11305882	11307450	H25P06.5	WBGene00219319	H25P06.5	CGCACCACGATGAACATTAATGAACATGTCAATCTGAAATTTATTTCATGGGGAACAAAA	-4.28818
AGIWUR14867	genotype	V	10261131	10270314	Y22F5A.3	WBGene00004364	ric-4	CAATCCAACGAAGTCCGTGTGGAATCTGCTAACAAGCGTGCGAAGAATCTCATCACAAAA	0.0542559
AGIWUR14868	genotype	III	12283208	12303216	Y75B8A.26	WBGene00003414	mrp-8	TGCAAAACAGCCACTTACCAATGAAAGTTTGCATAATTTGAACGAAAATGCCACTTCAGA	-0.0213874
AGIWUR14869	genotype	II	10367741	10369597	C07E3.6	WBGene00007417	ceh-58	CAAAATCGACGACGAAAGGACAAGGTTCGATCGCAAGAAGAAGCTGCCACAACCTTTAAT	-0.0610646
AGIWUR14870	genotype	III	12992405	12993707	ZK1010.7	WBGene00000672	col-97	GTTCGGGTAAATCCGTGCTGTCTTTTCTCGTTTCTTTTCAACTGTATTTGTACATTTATG	-0.0742577
AGIWUR14871	genotype	V	14629377	14635180	F43D2.6	WBGene00044191	F43D2.6	TGATAATGGATGGTACCCCATTTGTTGCGGATTCGGAATTCCAATGGGAACGGTAGTTTT	0.00736522
AGIWUR14875	genotype	III	120492	124641	C29F9.4	WBGene00016219	pals-24	CTATGTCGATTTAGCAGAAAGCTTGGAGACCGAATTATTGCCTTTCCTTCCAGAGTCTAT	-4.36634
AGIWUR14877	genotype	III	186951	188131	F40G9.11	WBGene00003510	mxl-2	TGGAGAGCCTGGCGCCAAATGCGGAGCCATTCAAGTCGACAGCCGGAAAAATGGTCACAA	-0.490052
AGIWUR14879	genotype	II	1614793	1616463	C08E3.8	WBGene00015600	fbxa-165	AAGTCTGGCTACAAATTTAAATACAACAACAAGAGTGCCAGCACCTTCTATAAGCCACCC	-1.0897
AGIWUR14880	genotype	I	11148973	11150295	ZK39.2	WBGene00013927	clec-95	CTTGTTCCTTTGATCCAGCAGGAAGAGATCCAAGATCTATTTATGGATACGTTTGTGGAA	-0.0788015
AGIWUR14882	genotype	IV	4117732	4119179	F49F1.1	WBGene00018643	drd-50	ACTCCAGAACTTACTACAGTGACAGTTGAGCCGATTACGTCTACATTGAAGCCAACAACT	0.0785948
AGIWUR14884	genotype	V	17774187	17777227	C47A10.5	WBGene00008127	ddo-1	ATGGGGCACTGCAGTTGAAGCCACCAAATTGGTGAAATCCGCTCTAAATTCTTCGAAACT	0.100559
AGIWUR14892	genotype	II	9378557	9379596	C06C3.11	WBGene00045404	C06C3.11	AATCAAGTGATTCCGATTTTATCGCAGTTCAACGCAGAAAAACTTGAAGAATTGCATTTG	0.46866
AGIWUR14893	genotype	V	3536196	3538407	T24A6.9	WBGene00003683	nhr-93	AACTTGAAGGATCTTCACGTGTTATTGTTAACACCAGTGCTATCACAGTTACCAGGAGAT	0.481974
AGIWUR14895	genotype	IV	5479589	5480644	T11F8.1	WBGene00020433	T11F8.1	GTCAAATACCAAGTCAACCAATACCACTTCCGTGTACTTTTGGCAATTTTTACATTTGAA	0.234385
AGIWUR14905	genotype	III	4216764	4228108	F43C1.2	WBGene00003401	mpk-1	TGTACAAATTGCTGAAAACTCAAAAGCTCTCAAATGATCACGTTTGCTACTTTCTCTATC	0.482208
AGIWUR14906	genotype	IV	12026882	12029174	T12G3.7	WBGene00011742	tgn-38	ATTGTTAATCCCTATACGGTTTGCAACTTTTTTGTGCCTTTCTCGCGTCTCAAGTAGTAA	0.508344
AGIWUR14907	genotype	V	5538800	5545766	C18C4.2	WBGene00000477	cft-1	GGACACTCCACAAAACTTGATTTCGGAATTCGGATCCCTTCAAAAATGCCTTTTGAACTT	-0.00833036
AGIWUR14908	genotype							GATCGTCGATTTCAGATCTCAACTTCCCGATAATCTGGAAGAATTCGAAGAGAAGAACCA	0.919245
AGIWUR14910	genotype	I	5754312	5760803	F56H1.5	WBGene00018995	ccpp-1	AATACTAGTGATTTGAAGGAAATTGGCAGAGATTTGCTTCACTCATTTTTGGAAATGACC	0.35214
AGIWUR14912	genotype	III	12711506	12713874	Y111B2A.20	WBGene00013740	hut-1	TGATGTTGTTGATGGAAAAATGACGGCTGCAAAGAAGCCATTGGCTGCAACTGAGCCAAA	0.0236573
AGIWUR14913	genotype	IV	1435465	1446182	Y77E11A.11	WBGene00000547	clp-7	AATACGTCATCGTTCCGTGCACATTTGATGCTCATGATGACGCCTCGTTCTTGTTGAGAA	-0.0189612
AGIWUR14915	genotype	V	6018994	6026337	F29G9.2	WBGene00017931	picc-1	CGCCAATTTGTTCCTCATTAGTACTGACTAATTTTGATAATATGTCCGAAGACTGTGCTC	0.471933
AGIWUR14919	genotype	IV	10268882	10269228	Y43C5A.1	WBGene00012781	nspd-7	TACCTTGGGCCATAAGTGGCGGTTCGAATAATACAAGAGCAAGTAGTCAACCACCCCGAG	0.0881833
AGIWUR14921	genotype	I	11216118	11221995	Y53H1A.1	WBGene00013177	rsy-1	CGATCGAAAAGTCGTGAAAAAGAGCAATCTTCATCACGACATAATCACCGATCGAGAAGC	0.153444
AGIWUR14922	genotype	II	5029942	5031712	F33G12.2	WBGene00018014	F33G12.2	CGGCGTCAAGAACCTCATTTCCAGTTCCAGAATATGTTTTAAGAAGACTGCTCTTCAATG	-0.0104383
AGIWUR14925	genotype	V	3339348	3340092	C17B7.4	WBGene00015878	C17B7.4	GAGAGGAGGACTCGCAGAAATTGTTGAATATGCTCAAAAATACAACCGAATATAGACACT	-1.36876
AGIWUR14928	genotype	V	17640672	17650527	F57G4.8	WBGene00010212	fbxa-192	GGACGTCGTCGGATATGTCGTAGAAACATTGGAAGTTATTGATTCAAATTTAATTCCACT	-5.47377
AGIWUR14930	genotype	X	1024646	1025838	F55A4.4	WBGene00018856	F55A4.4	TCAACGGAGCTAACGGATATCAATGAGAAGCAAAAAGTTCAAATGGAAAAAGTGCATGCT	0.161308
AGIWUR14934	genotype							AAACTGATGCAGTGACCATGATGCTGCAATTCATGTACCGAAACGAGCTACACACGTATA	0.247014
AGIWUR14937	genotype	I	13477214	13487404	Y48G10A.2	WBGene00013019	Y48G10A.2	CTGAAAAGAAGGCAGTTATCGAGTATATGGAGAAGAAGCATTCCATTAAGTGGCCAGAGC	0.231814
AGIWUR14938	genotype	I	2558300	2560110	C55C2.4	WBGene00016950	C55C2.4	AAATGGTGGATATGGGTTCTACGCTGAAATCTACTTGTGTGTGGTCTTTGGCCTGTCCTT	-0.0423725
AGIWUR14942	genotype	I	14171864	14172786	C37A5.11	WBGene00077520	C37A5.11	TCATCATTTCCATACTAATGGTACTTCTCTGGTCCATGTACCTTTGCATAGACGGGCGAC	0.697766
AGIWUR14944	genotype	I	7536204	7542157	C26C6.5	WBGene00000938	dcp-66	GTGATTTTCTTCTGTTTTATGAAAATTGCCCTTCTCTCGTGCAAAACGTTCCATTTTTGA	0.0155434
AGIWUR14949	genotype	IV	419938	425181	T07A9.6	WBGene00000913	daf-18	CAATTCCCTATGAATGTATCCCCTTCCATCTGTTTTCTTACTCAGAAATTGTAATTCACA	0.350857
AGIWUR14950	genotype	IV	3065568	3066934	Y67D8C.7	WBGene00022071	Y67D8C.7	CAAATATGGTGGAGGACAACAACAGCAACCACAGCAACAACAAGGAGGATATGGTCAACA	0.384768
AGIWUR14951	genotype	II	12846203	12847836	Y46G5A.27	WBGene00003983	pes-10	CAGTTATTGGAGCAGATTGACTACGAAATTTGGTAACTTTTCAGTAGTTTTACTACTCAC	-0.0154065
AGIWUR14957	genotype	II	6924115	6925951	F22D3.4	WBGene00017700	F22D3.4	GTATTCTCAGGGTGTCTATTTCTGTTTCGATGAAGATTCTGTTGCATCACAACGATTTTT	0.107883
AGIWUR14960	genotype	II	3109368	3111247	Y25C1A.13	WBGene00021296	Y25C1A.13	GGCGGTGATGAATAAGAAGAAGGCAACCTATGAGGATGTTTGAAATTATTGATTTTTTCC	-0.139836
AGIWUR14961	genotype							CTTAACTACGCACTTCAATACAACAAGAAGAATCTGAAGCATGCTGAGCTTCTATACACC	-4.30571
AGIWUR14966	genotype	II	9086608	9087917	T24B8.6	WBGene00001950	hlh-3	ATCAAGAAAGCTCATCATCTTCTGCATCCACTTCTGGTGATCATCATAGCTTTTATTCGC	0.231919
AGIWUR14967	genotype	III	5926086	5926987	C28H8.1	WBGene00016192	bcl-7	CACTGGTTCAACGGATTTCAGTTCGATGCGCGACGCTGAAATGACATCAAAACAACCATA	0.0372683
AGIWUR14968	genotype							AGCTTGCTCACTGCCTGAAAAAGATCCACGACACTCGGTACGATAAATGGAACAAGGATA	0.274095
AGIWUR14969	genotype	II	9324874	9329665	D2013.5	WBGene00001134	eat-3	CGGATGGGATACTTTGAAAGAAGTTTTCTTTAGACAAATTAATCAAGATGCCAGAACGAA	0.42535
AGIWUR14970	genotype							TTCAACACGTCCAAATTGTGTGCAAAAGAGGGATCAAGGCAAAGGTTTCCCTCACCAGAA	-0.058823
AGIWUR14972	genotype							GCTAGATCGAGCACTCACAGAAGATCAACAATCACTGTTCGTACGAGCATGCACATGTAA	0.335086
AGIWUR14973	genotype	IV	4825488	4827281	H06H21.9	WBGene00019165	mpz-4	AAGGACCCGGCTGTTGGATTCAACAACACAACTGAAGAATTTTTTATTCCGGCGGAATGG	0.279199
AGIWUR14976	genotype	III	4712572	4715188	T04A8.15	WBGene00011415	him-18	GTGAAATTACTGGAAATGCTGAAAATCACGTACCAACTTCCACAGAAGACGGGAAGAGCA	0.135071
AGIWUR14977	genotype	IV	12143431	12145731	B0001.3	WBGene00007088	B0001.3	AAACTACTGCGGATCTCCGAGCTGGTCAGAAAGTTTATGAGCAATGCCAAAATTCTTGAA	0.0427656
AGIWUR14985	genotype							CAGGAGGAGCTAGTACCATGACTGCAATGGGAGGTGGACCATCAGCTTTTGGAGGAGCAC	-0.103776
AGIWUR14986	genotype	III	4847072	4848967	F26A1.13	WBGene00017811	F26A1.13	AGATTAAACCTCAAGTTTTGGCAATGCTGCAGCACAATGATTATAATTATGAACTCGTGA	0.13874
AGIWUR14988	genotype	II	5961677	5962024	B0034.7	WBGene00044394	B0034.7	CTTTTGGATAGGAAAACCAAAAGAGCAGTTGCAAAGGGAACGAAAAATTATGGAGCTGGT	0.203704
AGIWUR14989	genotype	I	13260933	13262727	F44F1.6	WBGene00009698	F44F1.6	CAAGTTCTGGAGGTTCTGAGTACGTCCCACCACAACTCAGATGGTATTTGGAATAAAAAA	0.345439
AGIWUR14990	genotype	I	10026188	10030058	F10G8.3	WBGene00003803	rae-1	CAACCAGGATCGAAAATTGTAATCCACAAATGTATCGAAGATATGAAACCACGACCGACT	0.250781
AGIWUR14995	genotype	III	11780235	11781035	C24H11.5	WBGene00007702	C24H11.5	GCACTACGATCGACGGATATTGTCAAAATCACATTTGACGGAAATTCGAAAAATTAATTC	0.337953
AGIWUR14996	genotype							ACCGATATAGACGACAATTTTGAACTGTGATTGTTCGCACTTTAACCACGTTGAATAAAT	0.201682
AGIWUR14999	genotype							GACAATGTAATCATTCCATCTTGTCCAAGCATTCCGATGCCGACTCAATCCTCATCGAGT	0.095592
AGIWUR15007	genotype	II	1763372	1766555	F36H5.3	WBGene00018102	math-28	TAAATTGGCAAGACATGGAGAAGGACTTCATGGTTGATGACAGCGTTAGAGTTGAGGCTC	-4.98238
AGIWUR15008	genotype	III	5102991	5106955	F54D8.6	WBGene00018802	F54D8.6	CCAAGAAGATGGCAGTCAATACTACAATCAATACTACGGTACTGCTCCTGCAGAAGGTGA	0.324645
AGIWUR15010	genotype	V	13981568	13982971	T26F2.2	WBGene00012058	T26F2.2	AGAAATTCGTCGAGCTGAAAACAACGGTTTTTGGAAAATGGAAGTGGTTGGAGCGAAATA	0.150394
AGIWUR15013	genotype	III	7766389	7767515	ZK686.5	WBGene00022795	ZK686.5	AGCTCTGTGATAGACAATTCAAGGACAAGCAATCGTTGAGAACCCACTGGGATGTATCAC	0.0525248
AGIWUR15018	genotype	V	14253488	14254321	K02E11.7	WBGene00010516	K02E11.7	GAATGTATTACACTGGAAACAAAAAGTTCGAACAGAAAGTTAATTCTCTGTTTTTGAGAG	0.368613
AGIWUR15019	genotype	II	4668644	4671774	T05A7.6	WBGene00020223	T05A7.6	CAACTGCCAATGATGTAGGTGCCAAGATCACTAAGAAGTTGGATTGGATGGGCAAACTGA	0.233589
AGIWUR15021	genotype							TGGTATCAAGACCACCAATATGAAGAGACTTGGAGTTGATCCACCATGTGGAGTTCTCGA	-0.169882
AGIWUR15024	genotype	III	4862351	4863426	C35D10.5	WBGene00016442	C35D10.5	CATTTGGAGATGCTTATACATGAATCGAGAAGTTGATCCAATTCATTTGCTGAAAGTTGT	0.220685
AGIWUR15027	genotype	V	5536681	5537713	C24G6.1	WBGene00006376	syp-2	TCATTACGACAAACTTCTGGATTTGGTTGAAACGCTCGAGCCGTGGGCTGACAAGTTATA	0.0111534
AGIWUR15032	genotype	III	12934717	12941069	Y37D8A.22	WBGene00012559	epg-3	TAACTCCGCCATCATCATGCCCGCTGCTGTTATCAGATGGATTTGAAGGAGTTGTTGTTA	0.0616754
AGIWUR15046	genotype	V	19468383	19469554	Y43F8B.12	WBGene00012822	Y43F8B.12	AAGAAAACCGTGACTATTGGGAATGAATCATTTGAGTACAACAAAACGGCCAGTTGGTAT	-3.99136
AGIWUR15049	genotype	II	10595266	10596562	C14A4.7	WBGene00007558	C14A4.7	GGATGAAAATGTTGAATGGATGAGAAAAGCACCGTATTCGGTCATTGTCTGGCCTCACTG	0.168407
AGIWUR15051	genotype	V	10378982	10379364	AC3.12	WBGene00077503	AC3.12	GTGTAACTGTGAGATGTTGTGAAAGCGATTTGTGCAACAAAAATGGCGTGGAGAAAAGGA	0.109189
AGIWUR15053	genotype	X	5663837	5674060	T22B7.1	WBGene00001182	egl-13	TGATGTGGGGAGATGAGCCAGGATTTTCTCAACCATCAGATCTACAAATGGACTTGGCAT	0.0381727
AGIWUR15055	genotype	IV	8609239	8611595	F42A9.6	WBGene00018335	F42A9.6	TCAAAATGTCGAAAATACTTTCGATGGGTGGCCGAAGGAGGTCAGAAAGTGGAACTTCCA	0.125052
AGIWUR15060	genotype	V	10798360	10799475	D1054.16	WBGene00005379	srh-163	GCACTTCATGGAATAGTTTCAACTATAACAATGCTCATTGTTCACAAACCATATCGAGAA	0.341731
AGIWUR15062	genotype	V	16094584	16097320	F22B8.7	WBGene00009049	F22B8.7	AGCCCAGTTTTCGGTGTGTATGCAGGATTGGTCAACGAAGGTTATATTCATACTGGACAG	0.114795
AGIWUR15063	genotype	V	12065960	12067957	R07B7.4	WBGene00011088	kmo-2	AAATCTTCAAGCATACTGTCTGCAATGTGCCGTCGTTTCTGGTGTTTGCGTCCAAGAAGT	0.00198684
AGIWUR15065	genotype	I	2761158	2776097	Y71F9B.10	WBGene00004946	sop-3	AAGGATGTTAAAGAAGAAGCTCCGGGACCATCATCATCCACAGAATCTAAGAAAGAGCCC	0.253351
AGIWUR15068	genotype	III	1208104	1213650	Y119D3B.11	WBGene00022488	orc-3	TCATTCGTGGAGCCGTCGACAAAAAGTCGACAAATGTTCACGTTCTGTACCATCCGATTT	0.371599
AGIWUR15069	genotype							GGATCAAAAATTTTCGAACGCAAAAACATGAGCAAGGAAAAGGAAACTTCATCACACTGA	0.23802
AGIWUR15076	genotype	V	15691999	15693161	K06B4.13	WBGene00014800	nhr-200	GGTTGATAATTCAAACTATTTGAACATGATGCTTCAATGTTCCGATCCAAGTTCAAGAGA	0.599256
AGIWUR15079	genotype	II	2520965	2522044	F40B1.1	WBGene00018223	bath-13	CACTTGGCTCATATGTACGACATGTCTGTTCCGCTTCGAAAATGCGAAGAGTTTCTAATC	0.4179
AGIWUR15080	genotype	IV	419938	425181	T07A9.6	WBGene00000913	daf-18	TTTTTAGAAGAACCATTCGATTCTTCTACAACGTGCCCGAATCGCTCAAACGCTTCACCA	-0.0370336
AGIWUR15087	genotype	II	14365705	14373899	R06A4.4	WBGene00002076	imb-2	AAAGAAACCCATGTGGAAAACTTCAAAGCGTGCCAAACTTGGATCACCAATTGGAAGAGG	0.319596
AGIWUR15088	genotype							GAGTTCGGTCCAATCATCATGGAGCTTGAATCTGGAACTGCACCAGAAGATGTTTGTAGA	0.168244
AGIWUR15089	genotype	I	2759023	2761044	Y71F9B.9	WBGene00022130	Y71F9B.9	TGAAGAAGAGCTGGAGCCGAAAATGAGCACTTTGAATATTCGAAAACATCAAGCGGAGAG	0.148156
AGIWUR15090	genotype	I	3828239	3829308	F53F10.8	WBGene00044423	F53F10.8	AACTTTCCTGTTACTGTTGTTGTTCCGTGTGTGAATGCGATTCAGTTCATCGCAACAATT	0.193713
AGIWUR15092	genotype	V	8248123	8250289	C16D9.6	WBGene00015861	C16D9.6	ATTTGCCAATGATCTAATCTCATTTCACAAGCTTTCACCGGATGAAATCCGACTTTTCGA	0.444587
AGIWUR15094	genotype	I	14046234	14048017	Y71A12C.2	WBGene00013513	Y71A12C.2	TGAACATCTCCAGTCCATTTTTGGATGTACCTTTGAGATATCACGCCAGCTCGGTTTTTG	0.224153
AGIWUR15095	genotype	I	4457383	4469461	C41D11.1	WBGene00016561	eri-6	GAACGTTTGTTCAAACGTGAAGACGTGTTCAGATTGGAATCCAATAATACGCTTACGCAT	0.222885
AGIWUR15098	genotype	V	20789471	20790784	Y44A6D.2	WBGene00012853	Y44A6D.2	TAGACACAACCGGAGGTGTTCCACCAGCACAATAGGCCTTGTTCATTCTTATTTCGGATT	-0.236246
AGIWUR15101	genotype							TACTTCAACAATGAGAGATGTACTTATCAGCTTTCCACATTGGGGCCAAACAGGGTTTTT	-3.46638
AGIWUR15104	genotype	III	10087223	10088673	T16H12.11	WBGene00011819	hal-2	CTCCGGCAGATCTACAATTCATTCGTATTTTAAGCTGTATTTGTTTATTCCCTTTCAAAC	0.304155
AGIWUR15110	genotype	X	15987971	15996936	C09G1.4	WBGene00007486	C09G1.4	CAAAATTTTCTTTTCCACCCCACAACAGGCTTTTCGACTTAGCGGTGTCTGTTTGAATAG	0.00190199
AGIWUR15111	genotype	V	7431822	7433160	F18E3.9	WBGene00005825	srw-78	TGGTATTTTGGAAAAAGTAAAGTAGTTGTCACCCCGGCGACTAGGAGCAATATCGCATAA	0.132808
AGIWUR15123	genotype	II	13547739	13567999	Y48E1B.3	WBGene00013002	Y48E1B.3	TGTCGATGCGAGTAACCGGACGTATTTCCAGACTTCAATTTGATTAATTTTTGCTTAAAA	0.448603
AGIWUR15124	genotype	I	7177953	7179430	M05B5.1	WBGene00010869	M05B5.1	TGAAGACGATGATCACAGAAGCGCTGGCAAAGGTCCCTTTCCTGACGAAAAAAGCTAAAT	-0.157823
AGIWUR15125	genotype	I	13598618	13603393	Y87G2A.13	WBGene00013601	Y87G2A.13	CTGGATCACGTCGCTTTTTTGTTGCCCGCATTCATTTTGGCATCATACTCAAAACCATTG	0.221695
AGIWUR15133	genotype	IV	11422711	11425251	F22B3.8	WBGene00009039	F22B3.8	AAGCTGTTCGTAGTTGATGATAAGAAAAGACCCGATATGCCCGAGGTATCAACGTTCCTG	-0.0104069
AGIWUR15139	genotype	IV	12925866	12926805	C32H11.6	WBGene00007869	C32H11.6	GCTACTGAAAATTCGTTCAGAAGAATGAGGGATTTTGAGGGAAGAAGCATGGATGTGAAA	0.126253
AGIWUR15141	genotype	IV	8294690	8297283	K07H8.1	WBGene00019503	tbce-1	GAGAATTTGGACACTATTCACCTTCAGAAGATCGAGATATTCTTGTTGTGGAACATGATT	0.2786
AGIWUR15144	genotype	V	11239675	11241780	T19B10.7	WBGene00002072	ima-1	GTAGACGACGATGCTCCACTAAATGATGATCCCTTTGCTGGTTATCAAAGGAACAATATT	0.179323
AGIWUR15150	genotype	II	10915901	10917274	F44F4.10	WBGene00009705	F44F4.10	TCAATTCAGATGAAACAAGAAGACATTTGCTCTGAGGAATTCTCTTGGTGGTTGGAATAA	0.277116
AGIWUR15161	genotype							CGCGCATGCGGAAAATGTAGTTCAAACTATCCGTTTCTGGCAAAATTTGCTTTAAAAATT	0.228523
AGIWUR15164	genotype	III	8071916	8080281	K12H4.8	WBGene00000939	dcr-1	ACTGCTGCGAAAAGAGCTTTGAAATACCTCCATCAAATTGAGCAGCAAAGAAGACAAAGC	0.18586
AGIWUR15167	genotype	X	17460778	17464966	ZK54.1	WBGene00022647	slc-17.1	GGACAATCGGTGAGTGGAACGTGATCATGTACATCATAATATCTGCTTATCTGCTCGGAG	0.169471
AGIWUR15168	genotype	II	4433332	4435169	T12C9.5	WBGene00003699	nhr-109	TTTTTCGGCGCCCAATGAGTTTTTTGATCTTGTTACTGGCAATTTCTGAGAATAAAAGAA	0.268845
AGIWUR15170	genotype	I	13337460	13338921	W08E3.4	WBGene00012345	W08E3.4	CAAAACGAGCTTCAAAATGCTCAGAAGGCTCATGCAATGAAAGCCACCACTGCTCCAAAT	0.045942
AGIWUR15173	genotype	IV	9625910	9634948	W09C2.3	WBGene00003151	mca-1	AAGACGTTCAAACAGATCAAACAGGTTGCACGTGGAAAGAGTCTTGACAAGGATTCTAAG	0.126362
AGIWUR15174	genotype	V	5431316	5432557	F08F3.8	WBGene00017264	F08F3.8	CTTTTTGCAGTGATCAAAGATGCTGTAGCCTAGAAGAAGCCGGAAATATTCATATGCAAA	-1.5589
AGIWUR15175	genotype	II	9113219	9132213	T24H10.7	WBGene00012005	jun-1	ATTAGATTCTCGAAGTGCTTCACGATGCGGGATGGCACTCGATGACCAAGAAAAGAAGAA	-0.546137
AGIWUR15176	genotype	I	3726011	3731265	T12F5.3	WBGene00001601	glh-4	ATGACGATTTTTATTCCTGGTATTTGTTTTGTTAGGCCCCTGCGATTCATTCGCCAATTT	0.16758
AGIWUR15178	genotype	I	636804	637852	Y65B4A.3	WBGene00022027	vps-20	GAACGGCAAAAAGAAAAAGAGAAGCCACGTCGCGAGAAGATTGCTCTGGAAGCCTAAATA	0.261425
AGIWUR15189	genotype	V	7854991	7857925	C37C3.2	WBGene00016496	C37C3.2	AATGCTGCTGCTGCATCCGGAGCAAATGATGAAGAGGACTTGGATATTGATGACATTTAA	0.00156514
AGIWUR15193	genotype							TAACCGCATGCCAATGCCCATTTAAAATAGGAGAAGTTATATAGTTTCCTGGGAAGAAAT	0.040496
AGIWUR15198	genotype	IV	11410228	11413001	F22B3.4	WBGene00009035	gfat-2	AGTATGCAACGATCATGTCTACAAGAAGTCGTTGAATGCTCTTCAGCAAGTTGTTGCGCG	0.825097
AGIWUR15200	genotype	II	7122242	7124386	F10E7.2	WBGene00017344	F10E7.2	AAGTATACGCCTAAGCAACCACTTGATTTTTAAGAAAGTTCATTGTTTTAATTTATTTTT	-2.85164
AGIWUR15202	genotype	X	11332553	11338301	ZK455.2	WBGene00001536	gcy-9	TTCAGATATCCGAGGGAGCATACAACCTTCTTCATTGCTTCTTTCCTCAATTCCAAATGG	0.0450154
AGIWUR15211	genotype	II	907535	909631	R07C3.11	WBGene00019927	fbxc-24	TTAGGATGGACAATTCCACGGAGCTTTACATCAGTTATGACCCTGCAAGAGACAATGTCG	0.113642
AGIWUR15216	genotype	I	4208515	4210341	C18E3.8	WBGene00001985	hop-1	TCACATTATCTCAAACTGCACTTCCAGCATTGCCGTTCCCGTTGGCAATTGCAGCAATAT	0.0220644
AGIWUR15221	genotype							GAAACAGTGGGAATGGAAAATCTGGACAATCTGGGCAAGGCGGACCTCAAAAGAGTAATT	0.572652
AGIWUR15222	genotype	III	3869591	3901466	F13B10.1	WBGene00006575	tir-1	CAATTACCGGGTCTAACACCCTTCCAGATTTCTAATGTTATACCTAATGAATGTTTCGGA	0.169219
AGIWUR15226	genotype	IV	10388483	10393294	R10H10.3	WBGene00011222	R10H10.3	TTAGTTCTCAATGTGGACCATAGATTTGCAACTTTAAAATAGATCTATGTCGTGGAAGGA	0.463545
AGIWUR15228	genotype	III	7926999	7928734	C29E4.13	WBGene00043051	C29E4.13	AGAAGTTATGAAGTTCGCCAACTTGAAATTCAAACGGCCAATCGTGTTAGTCAGAAAATT	0.0620625
AGIWUR15230	genotype	X	13798222	13809857	ZK1086.1	WBGene00014215	obr-3	TTCGTTTTTGTTGTAACCTCGGTAGTTCAATCTATTTTCATGTTCTTCATGCTTCGCAAG	0.291992
AGIWUR15232	genotype	III	10551102	10552955	T21C12.8	WBGene00043998	T21C12.8	TTTTGCTAGTGGAGATGACGTCCTATGCGACAGGATTCAACACACGATTCATGTTCAGTC	-0.0253217
AGIWUR15233	genotype	I	9989802	9993975	T23D8.7	WBGene00011945	hpo-24	GAACACCGATTCTGCAGGTCCGGAGAATGTTTTACTCGATTTTATTGGAATCAGGGATGT	0.0975379
AGIWUR15237	genotype	IV	6815912	6817654	C17H12.5	WBGene00015931	C17H12.5	CGGTTGATAGTATCAAGCAATACGCATCAATCTATCTCTGTTTCGTCTATTACATTAAGA	0.284322
AGIWUR15238	genotype	V	19437899	19445605	M04C3.1	WBGene00010850	M04C3.1	TATATGTCAACAGCTAAGAAACAAAATTCTACAATTGGTGGGGGACATGGAAGAATGCAT	-4.45104
AGIWUR15244	genotype	V	16077979	16079234	F22B8.2	WBGene00014741	F22B8.2	TTTCGAGAGATTTTTCGTCTCAAACAGAAGAGTGGGACCGTGCACGAAGAATCCAAAAAA	0.0888941
AGIWUR15249	genotype	III	8402049	8403607	ZK353.7	WBGene00022702	cutc-1	ACCACGAATGTATGCAAACACGCGCCCTGAAGATTTGTTCCTTCTCTCAATTTCTCATTT	0.0936337
AGIWUR15251	genotype	II	3278987	3281686	F02E11.1	WBGene00017179	wht-4	TCCTTCGCGAGCACAAGTCGAACATTTACTCTGTGGAAGCTTATTTCCTTGCAAAAAGCC	0.0730152
AGIWUR15252	genotype	V	6427212	6429927	T05H4.13	WBGene00000110	alh-4	TTAATTTTCATTCCCGATATTTTCAGAAATATGCTCGCAATCTTCATTGATCCGCCAAAC	0.386917
AGIWUR15254	genotype	III	7499677	7503241	C07H6.4	WBGene00015581	C07H6.4	AAAGAAAGAAAAGAAGCGTGATAAAGAGAGGAAAAGAAGTCGTTCGCGTTCTCGTGACCG	0.464115
AGIWUR15256	genotype	V	5837572	5838613	F26F12.2	WBGene00017833	F26F12.2	ATTGCTCTCGTATTGGATTTAGGAGGATATGTGAAGAGTGGACGCACTGTGTATTTCGAG	0.160047
AGIWUR15258	genotype	IV	13882734	13884177	B0513.2	WBGene00007195	B0513.2	AAAGGAGAAAAGCGGGCGAAAATACTTTTTCTGTCGATAATGATCTCTAATGCGATTCAC	0.33411
AGIWUR15264	genotype	I	6441637	6446465	T23H2.3	WBGene00020742	T23H2.3	TTTTACGTGTATGCCATCCCGACCTCAGCAGCTCGTATTTTTTCTTCTTTTATAAAATAG	0.0545732
AGIWUR15266	genotype	V	12048745	12052182	F10C2.6	WBGene00001095	dars-2	ATTATCCCAGAAACAGCTAGAAAGATATGGAATCTCCTTGTTACCCAACGCTGTGGAATG	0.0649827
AGIWUR15271	genotype	V	20250881	20267244	Y113G7B.18	WBGene00007017	mdt-17	TTGTGGTCGAACTACGTCACGGATGATGTTTAATATGACTTCTAAGGATTTTGAAATGTA	0.121218
AGIWUR15272	genotype	III	7858979	7859512	ZK652.3	WBGene00044324	ufm-1	TAAATTCTTCTAAATATTAATTTATTGAAATTCCCCTTTCCAAAGTACGCTATGAAGCTT	0.600885
AGIWUR15283	genotype	X	14445001	14446165	F23D12.4	WBGene00009088	F23D12.4	TTTCGTCTCTTCAAATCTGGGGATTCCCAAATGGCGAAAGACTGTTGGGCTTGAATGATG	-0.0832181
AGIWUR15290	genotype	II	1233236	1252359	F47F6.1	WBGene00018572	lin-42	CGTCTTCCCGAAAACTTCCTCATCCTCCTCTCTCCTAATGCTACGGGATTCTCAGAATTA	-0.297144
AGIWUR15292	genotype	V	9054268	9054844	C25E10.9	WBGene00023417	swm-1	CTCCAAAGGTTTCGTTCGTCATGGACTCAGATGCATTGATAAGAAAGATTGTCCAAAATA	-0.078381
AGIWUR15293	genotype	II	11281986	11283953	C47G2.2	WBGene00006853	unc-130	CGTGCAATCAATAATCAATTTTTTGTTAATCCTCCTGCACGTGGTACCACAACTTCATTT	-0.0092041
AGIWUR15295	genotype	I	11160034	11162602	ZK39.10	WBGene00050881	ZK39.10	TTCTGATCAAATTGAGCGTCTTCTCACCGTCAAAGCCAAAGGATTTGTATGTTATTCAAG	-0.0854839
AGIWUR15298	genotype	V	4374974	4376173	F32D1.7	WBGene00017986	F32D1.7	ATTTTCTCTCATTCCTCACCGACTAAATGACATTCGTGTATATATAAACACTTCTGTGTG	-0.0357257
AGIWUR15301	genotype							ACGGGTTCTTGGATTTCTTGAAAAACGCGCATGGACATATTGGGAAATAATTTATATAAC	0.241744
AGIWUR15302	genotype	IV	6040976	6074507	H16O14.1	WBGene00019205	kcc-2	CCCGATTTTCATGACATCGAATTTTGCAAAATCACACAACTAACACACTGACTATTTCGG	0.277798
AGIWUR15303	genotype	X	16807461	16813673	F41G4.2	WBGene00000294	cas-1	CAGTTCAAGACAACTTTTGTCAATGGCAAGCTAGTCACTGTCGTCTCGGACATTTGCTAA	0.0543999
AGIWUR15308	genotype	V	2086279	2089819	F36F12.3	WBGene00018094	F36F12.3	TTCACTATAACCGAGCTGGATAGGGAGCTGGAGAAGCTTCTGGTGCATAAAGTTGCTAAT	0.159235
AGIWUR15313	genotype	II	15039404	15048904	Y53F4B.15	WBGene00000208	asc-1	GATCGTTGACTAAGTGGTGATAGGTGGAAATTGTGATCTGTGTACTATTGGCAATAAATT	0.0462379
AGIWUR15317	genotype							ATGAAAGCCTTAAATTTTCCGCAGTTCACCAATACGGCAGCAGTGAGAATAACAGAACAG	0.144891
AGIWUR15318	genotype	V	10852519	10865792	F53H10.2	WBGene00010012	saeg-1	TGTATTTTCCGAATGTGAACTGTGCCTGTTGTTAGGATAACTATTGAACCATTACGCTTC	0.182417
AGIWUR15323	genotype	IV	12251111	12252663	Y39C12A.8	WBGene00001044	dnj-26	CTGCTGAAGTAGTTTCGAGCTGTTTTGGTTTCTTGTGGAGCTTTTCGAAAGGAGTGCCAT	0.396966
AGIWUR15328	genotype	V	19739559	19741117	W04E12.2	WBGene00012247	W04E12.2	TGACTGGTGTCAGACTTGAGATGATCCCAGCTGAAGTTCAAAAGGAAAGAAGTAAGGCGA	0.21799
AGIWUR15341	genotype	III	12746450	12747621	Y111B2A.21	WBGene00013741	Y111B2A.21	ATCGAGAATCGCTCAAACAAGCTGTAAATGATGCCAGCTCTCTGAAAGGCTTGAAGGAGA	0.578206
AGIWUR15343	genotype	V	20829811	20837552	T03D8.1	WBGene00003830	num-1	CCGTCTCCATTCTGAAATAGACTGCAATTTCTTTTTCGCTTTTTTCACTGGTTTCCCCCA	0.235081
AGIWUR15348	genotype	V	13551911	13553373	C56A3.5	WBGene00008344	C56A3.5	CGATGGATTTTGGAGGATTCAATAAAAACCGTATTCGTCAGCTGTACACAGAAAGCCCCA	0.193516
AGIWUR15351	genotype	I	5571787	5573019	M01E11.5	WBGene00000474	cey-3	GATTCAAAGGAAACTGAAAAGCTTGTCGAGGCTCCGGCAGTAGCAATGGAGAAAAAGAAG	0.0671539
AGIWUR15356	genotype	V	17755892	17764751	C47A10.1	WBGene00004003	pgp-9	CAGAAACAGTCCTCAAATCAGTCTGGCGGAGCATTTGATACCTCTGAAGCTCTTGATGAT	-0.188748
AGIWUR15361	genotype	II	5388829	5390104	EEED8.8	WBGene00003583	ndx-6	AAAGCTTTACGCTGGATTGCAGTTAATTCAAATGAGCCACTTTACGCTTCTCATTCTCAT	0.048137
AGIWUR15362	genotype	II	12445332	12447769	W05H5.3	WBGene00012285	pitr-6	GGCTTGGATTAGTTCGGTCCGGGCCGATATTGGAATGGCATACTGTTAAATATGTATTCG	0.0156836
AGIWUR15366	genotype	V	16718418	16721993	Y70C5C.5	WBGene00013495	clec-236	AAAGCTGCAAAATTGGTTCGTTCGGAAGGAAAGGTGTATGGTCTCAAAACAACTGGATGA	0.270562
AGIWUR15367	genotype	IV	7260875	7262132	C06E4.3	WBGene00015532	C06E4.3	TGGACAGAATATCATTGCTGATGGTGGAACCAGTCTGGTTCTTGGATTCCATGCTCAGTT	0.26175
AGIWUR15368	genotype	III	5728180	5730159	B0244.8	WBGene00015083	egg-1	ATTTTTCGTGCTTCTTTACTTGCTGGGCATGTGAAAGCGAGCTTCGGATGGCATTTGGAA	-0.000851358
AGIWUR15381	genotype	I	12232689	12235193	F14B6.6	WBGene00008787	F14B6.6	GCTAAATGATCCGGAGTACAAAGATCTTTACTACAAAACTATGAGCTCACAGCAGTTTAA	0.426422
AGIWUR15382	genotype	I	14004412	14008484	Y71A12B.12	WBGene00013509	Y71A12B.12	ATTCTATCTGAAGCGGTGAATATGGCATCGGAAAACGTTCGGTTTTTGTTTAATTGGTAG	-0.0933079
AGIWUR15386	genotype	IV	13254225	13255538	JC8.14	WBGene00044737	ttr-45	ATAGCAAGTTGAAGCCAGGACTCCGCAAGATCCGTTTCAAGCTTCCAAAATCGTATATCA	-0.162633
AGIWUR15392	genotype							CCGCTCTTGACACTAGCTTTGTAATAGTAATAGTTAGCTGTAGTTGTAGTAAGTTTTAGC	0.300261
AGIWUR15406	genotype	II	8603846	8606744	F28C6.6	WBGene00006307	suf-1	TTGAAACGAAAGCGCGGAGATTCAGATGATGAGGAAGATTATAGTCATTTGGGAGCTGTA	0.0183432
AGIWUR15408	genotype	V	12041556	12045347	F10C2.4	WBGene00008645	F10C2.4	ATCTACTATATGAGGGAAAAAGTTCGAAACGAGCTATCGGAGGCAAGTGCCGTCATCGAA	0.0958377
AGIWUR15411	genotype	V	11237438	11239331	T19B10.6	WBGene00011834	dvc-1	GACGATGATGCTTTGGAAATTTCATTTGTCGCTTCGGACAACTCGGTGATTTGTCCTTCG	0.205192
AGIWUR15414	genotype	IV	3470042	3470711	F58E2.2	WBGene00019046	F58E2.2	ATCGTGATGAGTCCAGTTTTAGTTAGAGATGAAGCACGTTATGCAAGCATCTTCGAGGAC	0.0916626
AGIWUR15415	genotype	II	10309418	10310068	ZK970.8	WBGene00014174	ZK970.8	ATCGGTTTTCGTTCGGAGGACAATAAGAAGTTCTGGGTGGCTGTTGAACGTGTCAAGTAT	0.00222427
AGIWUR15417	genotype	IV	16758420	16758769	Y43D4A.10	WBGene00045321	Y43D4A.10	GCAACATCGAACGATCGGGCTCTTCACGACGAAGTCAGCACATTAAATTTCCCCAATTTA	-0.119032
AGIWUR15418	genotype	I	14205717	14208581	ZK849.4	WBGene00014102	best-25	GTGCTTCCAAATCCAAATGAACGTGCTGACGAACATGGTCATTCTCCGGTCATTGACAAT	0.0892297
AGIWUR15419	genotype	IV	10067824	10070251	W01B6.1	WBGene00000858	cwn-2	TTGAACTCTTCCGAATCCCGCCAAATCTTAGCCCGTTTGCTCAATTACTTATGCACTTGA	0.240703
AGIWUR15421	genotype	I	10654298	10666933	B0511.12	WBGene00015237	B0511.12	CAACTAATCGAAAAAGAAAATATACACGAAGAGCCGGTTCTCCAGCTGTTTTTGCTGGGA	0.268913
AGIWUR15424	genotype	V	18656094	18664116	Y69H2.3	WBGene00013481	Y69H2.3	ATCAAATGAGAAGTTTGAACCCTGCAAGACTGTCTGCTCAGACACCAAGTGTAATGAAGA	-0.288457
AGIWUR15425	genotype							CGCTAGTGTTTTAGTGCAAGAGTTTAAAGCCCTTTCAAGAAGGATAAACACCATATGAAA	0.0607672
AGIWUR15427	genotype	IV	14798149	14799229	Y57G11C.13	WBGene00000192	arl-8	CATGTTGTGTATCACTTTTTTGGACATTTTGCAACACCACTGCAACCATTCTCATTATTT	0.3677
AGIWUR15435	genotype	I	3211046	3217366	Y54E10A.4	WBGene00001481	fog-1	TTTGTTCTCCGACTTCGCCATATATTTGCATGATTTGTTTTATAAACATGTTTGACGCAC	0.149991
AGIWUR15439	genotype	I	6553481	6554290	F57B10.10	WBGene00000896	dad-1	ATTAATTTATTTGTGTTGCAAAATGCCACCTGGGGTTTCGTTTCTCTTGCTGTGTTACAC	-0.0507896
AGIWUR15440	genotype	II	6488830	6489761	T28D9.10	WBGene00004916	snr-3	GCTTTCCGAGTCAACACAAATTTCCCAAGTTTCGCAGCCCGTGAGAACAACTGTACTTTA	-0.112692
AGIWUR15441	genotype	IV	1545296	1566192	C34H4.5	WBGene00016427	C34H4.5	AAACAACACTTGAAACCCGACGTGTCGGAGACAAATGAGAAGCGAATTGTACAGAGGAAC	0.230382
AGIWUR15443	genotype	V	5589652	5591838	CD4.5	WBGene00016991	CD4.5	AAGAAGCATCAATTTCTGGCAATTGATAATATCAGATTGGAAGGCAAAGACGGAGCCATC	0.100374
AGIWUR15444	genotype	II	7585731	7594912	F35D2.5	WBGene00006363	syd-1	TGCTCTTTGAGTCCTCATGGGTGTTGTTCTCTTAAATGATACAAATGTGCTCACTAGCCG	0.107947
AGIWUR15447	genotype	V	17845739	17855989	Y59A8A.3	WBGene00013340	tcc-1	GTCATGCACTTTGTGTGACGTCATAATTTGTGATTTTCGGTACTTGCAGTGAATAAGTTC	0.530892
AGIWUR15448	genotype	X	12199655	12213049	C23H4.1	WBGene00000277	cab-1	ATGATTTGTTGAGAGGAGAGCTGATGCTCGAGAATGAAATCGCCAAGGAATCAGAGCTCA	-0.0472201
AGIWUR15449	genotype	V	5778818	5780947	F44E7.5	WBGene00018427	F44E7.5	TGGAAGTAACCGAATGAAAATATTAACTGAAAGCCATAGGGACAATTCCTTGAGTTGTAC	0.288159
AGIWUR15452	genotype	V	17114540	17114887	ZK218.9	WBGene00014981	ZK218.9	CGTCCTATGCGATTGTCCTGCACTTCCCCTTCCTCTAGTGATTTCTTTGTCAAAACTATT	0.179553
AGIWUR15455	genotype	V	3010927	3011671	K12D9.11	WBGene00005882	srw-135	GTAACTCAACACTGTGAGAGCTGTAAGAAGATGTCTACAATTGCGATGAGTAAAATCTAA	0.16508
AGIWUR15456	genotype							CAAAAATATACCGGTATTTCTCTCCCCCTATCAATTCTCCAACTTTCTCGATGTCAATAT	0.281887
AGIWUR15457	genotype							ATCTCTCGGATACTGTAAATTTGTAGAACTTTGGTTGTATTTAACATTCCCTCGTTTTCC	0.272467
AGIWUR15462	genotype	IV	5725600	5729727	H35B03.1	WBGene00019263	H35B03.1	CAAAATGCTTCAACAGACGATGGATCAGCTGGCAGTTTGATCGAGATTACTGTAGACATC	0.085152
AGIWUR15468	genotype	I	10806922	10808238	C35E7.9	WBGene00016461	C35E7.9	ATCATTCAAGACTGGAAAACCGACTGGAGGACAAGTTACTATCATGTTGAATGGCAAATA	-0.24932
AGIWUR15470	genotype	IV	6373162	6376523	Y73B6BL.33	WBGene00022253	hrpf-2	TCTGTATCCTTTTTGATATTTAATGGCTGTTCGCCCCGCGTTTTAATATGTTACAATTTG	-0.0977348
AGIWUR15493	genotype	V	15346674	15347411	C29F3.3	WBGene00007804	C29F3.3	ATTCATGGACTTTAAGCAAGCGTCCAGTTATCAGTGGAGCGTTCTTGCAAGCTCCTCGAG	0.0753595
AGIWUR15494	genotype	III	6321176	6324239	C56G2.5	WBGene00016980	C56G2.5	ATCGACTCATTGGATAGTTACAGACTGATTTCGGAGATTGGCGTTGGAGCATTCGGAACT	0.120924
AGIWUR15496	genotype	I	11723427	11726326	F35E2.9	WBGene00009416	F35E2.9	ACTCAAAAACATTACTCCTGAGGATGTGGAGGAGACTGACAAAGATGTAGAAGCAACAAC	0.249355
AGIWUR15497	genotype	II	8067990	8073372	T05H10.7	WBGene00011511	gpcp-2	ATGAAGATGATGTAGAGCACTTATCTGACAAATTGAACATTACTGGTTTCCAATCGGCTC	0.248102
AGIWUR15501	genotype	V	3523587	3524575	C07G3.2	WBGene00015574	irg-1	CAATAAGGCGTTGCTAGTTGGGGACATGGACATCGCAGAGCACATTTTGAAGGAAACTAA	0.0977223
AGIWUR15505	genotype	IV	8188904	8198951	C07G1.4	WBGene00006957	wsp-1	TGTGTGGAAGGGGGCTTACGAAGAGAAATTCACACGGAATAGGCACTGATTTGGAGAAAA	0.171031
AGIWUR15507	genotype	III	10279127	10281476	K10G9.3	WBGene00010757	pad-2	CTAATTTCATCTGTCAATTTTTGAGAATTGATGCAATTGCGCTCTCTTGTAAAGTTTCGC	0.342882
AGIWUR15515	genotype	II	12525828	12527868	T21B4.12	WBGene00006009	srx-118	AGTTGATCATACATTCCCCCAATTTCCGCGTTTCAAATGCTCAACTTGCAAATCGCCATA	0.042422
AGIWUR15516	genotype	III	11007415	11007620	Y48A6B.4	WBGene00012965	fipr-17	ATCGGTGCACCACGTCCACAATAATTTTTGTGCAGTTTCTGTTGATTACTGATAAATATT	0.0810661
AGIWUR15523	genotype	IV	9856012	9858067	K07F5.12	WBGene00010637	K07F5.12	TGGAGCTCTTGATGTATTTGTATTCAAGAGTATTCAAGGAACCCGATCATATGCTACGTT	0.161887
AGIWUR15537	genotype	I	8318347	8323987	F52B5.3	WBGene00009922	F52B5.3	AGAGGAGGATTTTCCTATACAAGTGGTAATCAATTTCGTGGACGTGGCCTATCGCGCAAA	0.069365
AGIWUR15538	genotype	V	14420071	14421450	C15H11.4	WBGene00000985	dhs-22	TATAGCTTGGAATGTACTGGCCTCGCCAAGTAATGTGCCAGCGCAGCTACAATAATTTCT	0.0667417
AGIWUR15542	genotype	V	16789267	16792771	W06H3.1	WBGene00012315	immt-2	TTCTCTCGTGCTGTGGTGGTGGAAACTCTGATGAATTCGTGAAAACCATCAATACGGCAA	-0.00562029
AGIWUR15546	genotype	V	9775935	9777743	F46B6.3	WBGene00004882	smg-4	TTGGCGAGCAACAAGGCGAGGATTGGATTAAGAAATTAACTGATCCGAAGTCAGCTCCAA	0.311975
AGIWUR15554	genotype	X	13747315	13751777	K11E4.5	WBGene00003661	nhr-71	CCCTCTCTGATCCCTAAGAACCTTTAGAATTTACATTCTTCCAGTTTCCCGACAAATTGT	-0.0267616
AGIWUR15559	genotype	I	6490716	6492727	C55B7.8	WBGene00000937	dbr-1	GATGCGAACGCTAAACCAAATCAAGATGACGTGGATTTTGGTGACGAAGATTTTGTAATC	0.0648029
AGIWUR15560	genotype	II	2083595	2083826	T16A1.5	WBGene00020536	T16A1.5	TCTGGAACTTTGGCAAAAAATGTTGAAAATTGCCAAAAGTCAACGATCTTTATATGTATG	-0.715449
AGIWUR15562	genotype							ATTCGAGGCTTCACAGCCACCTACCACAAACAACAATGCTCTGACTAAGAAACAATCTGT	0.0722285
AGIWUR15564	genotype	III	8609882	8614569	C06E1.10	WBGene00015525	rha-2	CCAGAATCCGTGCATCAACAAATTTCCCTTATGTGGCCACCGCTTGAAGATCATGAAAAG	0.0560693
AGIWUR15565	genotype	III	7241365	7242950	T20H4.2	WBGene00020635	T20H4.2	AAAGCTCATTCGATCAGCCACTGGAAATGAACGATGAACAATGGGCACACTTTTTCGCTC	-0.14046
AGIWUR15570	genotype	II	993293	994189	F45D11.8	WBGene00018454	fbxb-28	AGACAAATGTTCGAAGTCAGAAGACGTGATGGAACGAAAGCAATCTGCGAGGTTGACTCA	-0.527848
AGIWUR15571	genotype	V	18379119	18379289	Y51A2B.8	WBGene00013071	Y51A2B.8	TTCTGGTATTACTGTAACAAACGGAGAGAAGAAATTGATGGATCGAGCGCTGGAGGAGAA	0.0473434
AGIWUR15573	genotype	I	11495	16837	Y74C9A.2	WBGene00022276	nlp-40	ATTTTTCTAAACGAAGACGGATGTGATTTTAAATTATGTTAATGGACTATTTTACAAACT	0.219818
AGIWUR15574	genotype	V	6588	7822	B0348.6	WBGene00002061	ife-3	GTATTGCTCTCTTGTTGTTACTAGATTCGAGACTGATCGACGCCTGTAGCCGAATTCGTT	0.131492
AGIWUR15577	genotype	IV	17088058	17088834	Y116A8C.42	WBGene00004914	snr-1	GAAAAAAGACGACGACAAACTGGTTTCGGAGATTTCCCTGTAAGATTACCACAATTCCAA	0.0837118
AGIWUR15579	genotype	V	1960137	1961403	Y40B10B.1	WBGene00021494	Y40B10B.1	CCGGCTTGGCAAAACATTGTCATCGACCAATTGGTGATCACATGTGGCGAATATCGTATT	0.270992
AGIWUR15580	genotype	II	5661167	5665243	C25H3.6	WBGene00016115	mdt-26	ACTGATTACGGTACTTATTAGGTTTTTCAATTGCTTTCAGTATGGCTACCGCATTTCTTT	0.457888
AGIWUR15582	genotype	V	20603366	20604378	F46B3.3	WBGene00009758	ttr-11	TATTGCTGATGGACATATTCCTAAACGCACCTTCGACCTCCACGAAACTGAAGTTTCAAC	-3.44907
AGIWUR15584	genotype	X	15076696	15077748	H40L08.2	WBGene00014793	H40L08.2	ATCTTCCGCAAAGAAAGTTTCATGTCGAATGTCCCATTTATCTTTCCTAATCAGAATTGA	0.210699
AGIWUR15585	genotype	II	574872	577732	W08F4.7	WBGene00021096	W08F4.7	TTTCAAAAAAGCTGGAGTCTGTTATGGATACAAGAAAGTGCCGAACCCAGGGAAAAACGA	-0.026909
AGIWUR15586	genotype	IV	12110586	12111577	M18.2	WBGene00010888	dlc-2	CAAGTGCAATAAGGTGAATGTGATGATCTACAAGTGCGGATATTAAAAGGAATTCATCAA	0.0328725
AGIWUR15590	genotype	III	3186700	3192206	R148.1	WBGene00020100	mks-1	CGAAGAAGCCCGTTCAAAACTGATTATCGCACGAGCGATCAACAAAAAGAAGATAAAAAT	0.281605
AGIWUR15601	genotype	X	14469647	14470066	M163.9	WBGene00044145	M163.9	CATCCTTTGGTTCTTCAAGAAATCTGGACGGCTTGCACACCTTGACACGGAATACCAAAA	0.0955113
AGIWUR15603	genotype	V	9691039	9692159	ZK287.6	WBGene00013966	ztf-9	AGAGACCCGACGGAACCATCGACTGCGACATGGTTATTGACTATCGAAAAAATCTAGGAA	-0.0828458
AGIWUR15604	genotype	II	8470079	8471217	M05D6.8	WBGene00010880	M05D6.8	CACAAACATCTCGTTGTCGTGACTCGTTTCAGAGGTATAAATCGAAAAATATAGCTATTA	0.10841
AGIWUR15607	genotype							TTACAAAAAAGATGCGGAATGCTGTCAAACTCCTCGAGCTGTCGCCGATAGATTCTCATT	-0.111617
AGIWUR15608	genotype	I	13387819	13391450	C01A2.3	WBGene00007215	oxa-1	TCAGAAATTTCGCAATAGTAGGCGGAGCCTCACTGAGTCATGGCAAGAGAAATAGAGAAA	-0.0185944
AGIWUR15609	genotype	II	3724225	3725909	C46E10.1	WBGene00016707	C46E10.1	GCATCGGCTAGTTTCAAGAAGGTTGTGCTCATTTTTGTACTTTTGATGCTTTTCCGGTAG	-1.4232
AGIWUR15610	genotype	V	16448035	16449344	T08G3.13	WBGene00011621	T08G3.13	AGCAATGAGTCGATCGGAAATCAGATGAGAACGCCGGAAATTGGCAACACTGTTACAACT	0.446975
AGIWUR15611	genotype							CGGTACAATTTCATCCTCTTTCGTTGTAGTCCAATTTCCATGTCATACCTTCTTTCCTAG	-0.849504
AGIWUR15612	genotype	V	16202809	16204862	F11A5.18	WBGene00045511	F11A5.18	GAAGGTTTTTTCGGACAAATATCTAGAAGACAAGAAACAAGACGCACTTTTGAGATGGAA	-1.81476
AGIWUR15617	genotype	III	12398901	12421570	Y49E10.11	WBGene00013034	tat-1	TTATTAAAAGTCTTTTCACAATCGCAATGCCAACACCACGTGAACTTGCTGTAATGTATA	-0.0888242
AGIWUR15619	genotype	I	13978430	13980144	Y71A12B.11	WBGene00013508	Y71A12B.11	AGAGCTAAGCGACATGGAAGTCGCGGGACTTGTGCTCTTAGGGATTTTGATGATTTTACT	-0.0448429
AGIWUR15622	genotype	IV	12754558	12757673	C36H8.3	WBGene00001452	flp-9	TGACGAGGAAATGCGTATGGACAAGAGAAAGCCATCATTTGTTCGATTTGGAAGAAAGTA	0.0534283
AGIWUR15623	genotype	IV	6342471	6342976	Y73B6BL.14	WBGene00022237	Y73B6BL.14	GTCTGACCCAAGAAAGTACAACCTGGCCGACAAGAAGCTCATCAACTTATTATCAAAGGT	0.268952
AGIWUR15627	genotype	IV	9710202	9712419	K01H12.3	WBGene00003629	nhr-38	GATGTGAATCGGGATAGTCTTTTGACAGATTTGAACAGAGTAGATCCTGTTTCATTTGAA	0.313131
AGIWUR15630	genotype	III	13639893	13641688	T12D8.3	WBGene00011731	acbp-5	GTGTGTGTGCCCTTTGCTACTTTTCATTCATCCATTTCTCCCCGTTTCTGTGAGATATTC	0.226657
AGIWUR15633	genotype	V	10702549	10704906	C05A2.1	WBGene00004083	pph-1	ATTAAAATAGAACAAAAACCCCAGCCAATGATTCAAAAACGGTTTCGCCGTGGAATGTTG	0.108322
AGIWUR15634	genotype	V	8964711	8968406	T19A5.5	WBGene00020555	nhr-219	TACCTATTTGATGCCTTTCGAATTAAGTATTCTCATCCGGATTTCTTTCGATTTCAAAGC	0.120806
AGIWUR15635	genotype	II	11533925	11534479	Y62F5A.12	WBGene00077453	Y62F5A.12	CGATTTCATTTGATCAGGAAGAATTTTTGAGAGGCATCGAGGAATCTAGAAGACCGAAAT	0.0192377
AGIWUR15636	genotype	III	8333663	8334233	ZC262.4	WBGene00022581	ZC262.4	TGGATGATTGGAATCTTCTTGCCGAATGTCTTTTCTCCCGTGTGAGAGCTCTTGAGCATA	-0.178621
AGIWUR15639	genotype	V	10771451	10772832	D1054.3	WBGene00008371	D1054.3	GAAAACGGAATGTCAGCCACCAGCATGTATGGAATATAAGGAATATGAAAAGTGATGATT	-0.214851
AGIWUR15648	genotype	V	16666340	16666747	F14F8.14	WBGene00044185	F14F8.14	ACACTTCAACTTGAAGAAGCTCACGATATTGCTATGGAGCAGGAGGCTGATGAAGAAGTT	-0.0452308
AGIWUR15649	genotype	II	12535760	12542569	F49C5.4	WBGene00009867	F49C5.4	TCAGTGAAGGATGTGAACCGGAAGCTGAAAAACCGCAGCAAGACTTGTGCCATTTTATAG	0.0422257
AGIWUR15650	genotype	V	12089073	12091812	R07B7.12	WBGene00011096	R07B7.12	GCTACCTCAGCGAGAAGATATCAAATGCATTCATTCAGATGGAGAATATGTTTCTGGTCC	0.219422
AGIWUR15653	genotype	IV	4141734	4143019	F49F1.12	WBGene00018652	F49F1.12	CTGCTCAGGATCAAGGTCCACTCCGATCCCAGCCTGTCGGCCTTCCAATGGCACCTGGAA	-1.24934
AGIWUR15655	genotype	IV	11317419	11319951	B0035.5	WBGene00007108	gspd-1	CGTGGTCCAACTGAAGGTGACGAATTGATGAAAAAGTACGGTTTCATCTTCACTGGAACA	0.430465
AGIWUR15663	genotype	IV	5747376	5757862	C45E5.6	WBGene00003636	nhr-46	ATGGATGTAAAGCCTTCTTCCGTCGATCAGTTTTTGAAGGGAGAGTCTATATGTGCTCGG	0.24828
AGIWUR15664	genotype	V	724207	728103	C05E4.9	WBGene00001564	icl-1	TGCTATGAACTCTGGAGCCAATGTATTTATGGCTGACTTCGAAGATTCCAACTCCCCCAA	0.142045
AGIWUR15669	genotype	IV	7633360	7634657	F45E4.2	WBGene00004046	plp-1	CATCTATCGAACTCGAGAGTCTCCCAAAAAATCCCTCCAAATCTTTACTGCATTTGCATG	0.0742152
AGIWUR15673	genotype	X	13858841	13872915	M03B6.4	WBGene00010836	M03B6.4	GCTGCTGCCATTTTTACCAAAGCCATTGCTACAGTGATTCAAGGCATTGTATGTCTTGTT	0.344417
AGIWUR15676	genotype	X	3606668	3611092	C18B2.5	WBGene00015956	C18B2.5	CATCCTCCGACACAACAAGGGACAAAAAGTCGAACAAGCTCCAGTGTTTGCTGATAAAGT	0.15011
AGIWUR15679	genotype	I	6090015	6090919	ZK484.6	WBGene00022752	ZK484.6	AAGTATGTTGGACAGTGCACTATTTCCAAGGTCACTGACATGTATGGACAGTCATTCCGT	0.233479
AGIWUR15681	genotype	III	11647769	11649893	Y41C4A.1	WBGene00012749	Y41C4A.1	TTTCATTTGGAATGGCACCCGATGGACCAGTTCTACTACCTGAAGAGAGTGGAAATGTCA	0.111307
AGIWUR15682	genotype	I	7460858	7466424	ZK524.4	WBGene00013994	ZK524.4	GAAGAGCTCTTTTCCCCCACACTGTCGTTCGAGGTTTTTTCTCAAAATTTTAATTTTTAA	0.385733
AGIWUR15685	genotype	V	7388390	7389871	C02H6.1	WBGene00015361	C02H6.1	ACAGCATTCTCTACCCAAGCTCAGAGAGGCGCTTATTCACTCCAGAATTCTTCGATATTT	0.132917
AGIWUR15686	genotype	X	9932371	9937133	C17G1.8	WBGene00023491	tsp-21	CACTCATTTTGAATACCTCTGTATAAAATTTGCCTCTACTTCACTCAGATTTGGTGTCTA	0.327818
AGIWUR15687	genotype	I	8363954	8369917	F16D3.4	WBGene00008887	tbcd-1	TGCTACAACAAATTGGCAGGATGAAAATGATAATGTACTGAAACAGGCAGTCGCTGGAAT	0.252703
AGIWUR15692	genotype	V	5503033	5504856	T05C3.5	WBGene00001037	dnj-19	AAAGGAGATGGAGACCAATCTGACCCAGATGGTGAGCCAGGAGATGTTGTCATTGTTATT	0.0885292
AGIWUR15694	genotype	IV	17100225	17103715	Y116A8C.30	WBGene00013807	Y116A8C.30	AACCGCAAAAATTCCCGAAATACAAGGACCTGGAAGTGACGCCTGGTTATCAGGAGAAAA	-0.0623372
AGIWUR15696	genotype	V	5049541	5052214	K11D12.2	WBGene00004136	pqn-51	AGTTGAAAGTCTTTCAATAGTGATCCCAAGACTTTCATCGCTCTCTTCTCACTTGCTCCA	0.347135
AGIWUR15705	genotype	I	8919329	8920516	T08G11.2	WBGene00044684	T08G11.2	CCTAATGTTCGAAAACATTATTCGCTCAGTCATTTGGTCATGTTCTACAAAACATCGGCA	0.425554
AGIWUR15710	genotype							CCGATTCATGTGATGGAGATTTTCAGTATGAACTATCTGAAACGATTGATCCTGAAACAT	0.20993
AGIWUR15711	genotype	V	16462438	16466357	T08G3.7	WBGene00011619	T08G3.7	GCCTTGATCTACTTTTCTGGGTGTTCAATGGAGCAATAATTGTCAAAGAACAATGGATGA	0.0477939
AGIWUR15712	genotype	V	19855174	19867983	Y116F11B.9	WBGene00013825	Y116F11B.9	ATTTCAACTACGTAAAATTGGAAAAATACGGAAAAACCCAGTGTCCGGGACCCCAAATGT	-0.220238
AGIWUR15718	genotype							CCAACACGCCCGCATGAAATAAACCAACTGTGATATGATTTTCTATTTATTACATTGCTA	0.00939154
AGIWUR15719	genotype	IV	1948191	1953322	F52C12.3	WBGene00018680	tsen-54	GAAGAGGCCGGAAAAGTGAATTTCGTTGCGATGAGTGGAGCGTCGATTGATCTCAATAAT	-0.41765
AGIWUR15722	genotype	X	5355638	5364322	F35C8.7	WBGene00018037	chtl-1	TGTCCGAAAAACTACTTGAAATTCTTGGCAACAAAAATGACATCCCCCTCCATTCAAAAT	-0.102531
AGIWUR15733	genotype	X	4110442	4111474	F09F9.2	WBGene00017307	F09F9.2	TAGCGAGCAACTGTGCATTTGCCAAAATGTACCTTCCAGGAGCAACTTGTGAGGAGATTA	0.185789
AGIWUR15734	genotype	II	12673166	12677803	Y38E10A.22	WBGene00012600	Y38E10A.22	ACCTTATAATGGGCAACTTCTCGGAGCATTTCATTGCTGAGGGCGGCCTCAAGGCTCTCG	-0.2352
AGIWUR15738	genotype	III	11777625	11779629	C24H11.9	WBGene00007704	mdt-21	AGTTGTTCAGAAGAAGCTTGCCGAGATTTCAAAGACACAAATGAGCTCGAGACCCAGTGA	0.0954731
AGIWUR15741	genotype	X	8709764	8710137	F53A9.2	WBGene00018725	kreg-1	TTTTGGACATCACCATCACCATCATCACGGACATCATTAAAACAATCATCACTCTTCTAA	0.39013
AGIWUR15744	genotype	I	11250139	11251602	F46A8.1	WBGene00014759	F46A8.1	GAGCATACACTTACATGTAATATAATGTATCTCGACTACTGGTCACCATATGCTGACTAA	0.176815
AGIWUR15747	genotype	IV	12410467	12412219	F08G5.2	WBGene00008581	acl-13	TTTCTCATCGGAATCAAAAGAAGCTCAATTCCCATCTGACATGATTCTTATTGGATTCCA	0.575728
AGIWUR15755	genotype	IV	4196173	4196695	K06B9.6	WBGene00044478	K06B9.6	CAGGCCTATTAGAAAATTAATGACTAAATACATCCTCCCAACAGAAGGCACATTTCCAAG	-0.044991
AGIWUR15760	genotype	V	15922939	15924471	F35E8.12	WBGene00003698	nhr-108	CGTGATTCAACACAGCGGATACATTTCAAATGTGTATAATTTAAAAGGAAAACAATGCCC	-0.363573
AGIWUR15763	genotype	I	5744148	5745617	F56H1.6	WBGene00044305	rad-8	GAAGACGGGAAAATTGTTCCGGTTGTAGAACAAGTGATGGGATTTGAGGAACTCGAAAAA	0.271582
AGIWUR15769	genotype	V	1911402	1913572	Y32G9A.3	WBGene00021302	Y32G9A.3	TCACTCCTGTCGCCAAGAAGACACCCAATTTTTCGCCTCTCAAGACGTCGGCTGTCGTCA	-0.131248
AGIWUR15770	genotype							GAATTAATTTACTATTTTCCTGAGCCCAATTCCCTTGTAATGTGTTTTGCCTCCGAATTT	0.0067444
AGIWUR15772	genotype	III	8028133	8029649	F44B9.8	WBGene00018409	F44B9.8	AAGGTGACATGAGAACTGTCATCAACACACTTCAAAGTACTGCAATGAGTTTCGATACAG	0.215594
AGIWUR15774	genotype	V	3589029	3592199	T22F3.12	WBGene00044705	T22F3.12	TCGTCGAGGGATTCGATGTTCTGGATGCTATTGAGAATCTGGGAATTCTGGAAGGAAATG	0.131577
AGIWUR15775	genotype	III	7079077	7080789	ZK418.7	WBGene00022736	ZK418.7	TAAAAAGATGCGTGGATTATTCGCCAAACAGATTAACCGGGTCTCACAACGAATTCGCCG	0.0238156
AGIWUR15779	genotype	IV	14798149	14799229	Y57G11C.13	WBGene00000192	arl-8	GTACATGTTGTGTATCACTTTTTTGGACATTTTGCAACACCACTGCAACCATTCTCATTA	0.225654
AGIWUR15789	genotype	II	11596767	11599809	F07A11.3	WBGene00003791	npp-5	CTCGATCAGGAATGGATGGTTTTCATCAAAGCTTTCTACGCAGAACTCAATCTCAAAGTC	0.107409
AGIWUR15790	genotype	I	14663209	14674822	Y105E8B.8	WBGene00001334	ero-1	GAGAAGACATGTATCCAGGTGAATCTGTAATGAATACAGCTGCAGATGGTCCTCCAAGGA	0.22045
AGIWUR15791	genotype	II	5961677	5962024	B0034.7	WBGene00044394	B0034.7	ACTTTTGGATAGGAAAACCAAAAGAGCAGTTGCAAAGGGAACGAAAAATTATGGAGCTGG	0.161072
AGIWUR15792	genotype							AAGTTCCAGTTGGATCTGACACGTGTCAGAACTATTGGAACATTGGTTTCCGCAATACCT	-1.94363
AGIWUR15794	genotype							ATTTCCTCGACATTCATTGCTGGTTAGCTTGTCACCAGCTCACGAAACTAACAATGCCGT	0.12862
AGIWUR15802	genotype							TCCGGAGAAACTATGCTGAAAATGTGCGCTCACACCCTAAGAACTACGGTATTCTTCTGT	-0.109356
AGIWUR15803	genotype							ATTTGGTGCAAGTTTGCAAGATGATGGTTAGTCGAATGTTAATGTTCAAGTGAGAACTCC	-0.0729532
AGIWUR15804	genotype	V	17222386	17223405	T19C9.3	WBGene00005458	srh-252	CGGTTTACGTTTTCTGTTTTCTTCGGGAACAAGCAGAAAGTGAGCCGGAGAGAGAGAATA	-0.0805565
AGIWUR15805	genotype	III	5889721	5896013	C28H8.6	WBGene00016197	pxl-1	AGAATGGACAAACCTATTGCAAACGTGACTTCTTCCGTCTATTCGCCCCAAAATGCAATG	-0.178019
AGIWUR15808	genotype	IV	12092322	12093472	F11A10.8	WBGene00044329	cpsf-4	TCAGATGTTACTTGTTACAAGTGCGGAGAGAAAGGTCACTACGCCAACAGATGCCACAAA	-0.199481
AGIWUR15809	genotype	V	4131925	4134981	T05B4.2	WBGene00003647	nhr-57	ATGTCCCAAACGTGAAATTCTCAAGTTATTTGAAATTTGTGAGGTTCCAGAGAGTGCGTG	-0.120164
AGIWUR15814	genotype	III	7379143	7381609	T20B12.8	WBGene00001974	hmg-4	CAAATCTTTTCATCAAAGGATGGAACTACGGACAAGCCGAAGTAAAAGGCAAGACTGTTG	0.360376
AGIWUR15815	genotype	III	12979162	12980163	ZK1010.3	WBGene00014177	frg-1	ATCTCAAGAACCGACATATTGCGATTGACGTGAAGGACAAGAAAGGAGTTAAGAAAGCGC	0.123126
AGIWUR15817	genotype	V	9068368	9069694	T27E4.5	WBGene00020863	T27E4.5	GTGGCAAGTGGAAATTACACACAAAATACTCTCATCTTCCTTGGCAGTAAATAATGATCT	0.413671
AGIWUR15819	genotype	II	960528	964260	C32B5.7	WBGene00016300	C32B5.7	CATCGCATTTAAATTACAAGGTGGCTCATAATTATTGATACTCGAGTTTCGCACACAAAA	0.857184
AGIWUR15820	genotype	III	12492793	12495640	Y111B2A.1	WBGene00013727	Y111B2A.1	GAGCTTCTCGAGCGAATTCTCATCTTCGACCCAACAAGGCGTCTCACATTTTCTGAAATT	-0.00237388
AGIWUR15824	genotype							GTATCAATGTCGCAGAACGTCAACAGAGCCAACCTATCTCTATGACGAACGGGAAAATGT	-0.143882
AGIWUR15828	genotype	V	20574625	20577636	F26F2.6	WBGene00009171	clec-263	TGCGGATATGTGCAACTTGTACCCGATAGGATGCAAATAAAAGATGAGGTGCAGCCCTTT	0.245901
AGIWUR15829	genotype							GAGCTTATCAATCAACTCGATGGATTTGTGGATTTCATGTGGAATTGCAAGTGGAGTGAG	0.456142
AGIWUR15836	genotype	V	13646884	13648397	H37A05.4	WBGene00044200	H37A05.4	CGACGAAAGCGATGGCGAAGGATCGGGATGGATGGATGGAGAATACAAAACTTAATTTTT	0.738008
AGIWUR15839	genotype	II	15207443	15229725	Y46E12BL.4	WBGene00021597	spsb-1	ACCGGGAGATTCGAAAACTCAAACCGATGGGTTGGGACTTTTGGGCACTTCGATTTTATA	0.147014
AGIWUR15843	genotype	V	11767328	11769899	F55A11.3	WBGene00004768	sel-11	TCAAATTTAAAATGGTTCCACTTTCTCTCAAGTCCAATCCATTTCTTGTCATTTAACGCC	0.354354
AGIWUR15845	genotype	III	12430430	12433892	Y49E10.16	WBGene00013035	Y49E10.16	TCATGTCTGGTACTTTGGAATCAATTTTGTGGAATGGGGACAAGCCGGATGTCCATAATT	0.171173
AGIWUR15852	genotype	II	7976614	7994206	DH11.5	WBGene00008438	DH11.5	ATTGGATTCAGATGGTTCGACAACACGGATTGCCTGTTTGCATGTGGCACAAAATTGGTC	0.121622
AGIWUR15859	genotype	III	3493811	3499057	M01F1.9	WBGene00010815	M01F1.9	GAATCATTCTCCTGGTCAACAGATCTACTAGTTCTTCCATGTAAACCACAAAACGCGGCC	0.0361306
AGIWUR15861	genotype	III	5702248	5705464	B0336.9	WBGene00006359	swp-1	CATTGGATTCGAATATGAAACTTCATCATATTATCGAGAAGACAGCCTCATTTATAGTGG	0.107029
AGIWUR15865	genotype	I	6441637	6446465	T23H2.3	WBGene00020742	T23H2.3	TACGTGTATGCCATCCCGACCTCAGCAGCTCGTATTTTTTCTTCTTTTATAAAATAGTAT	0.012849
AGIWUR15868	genotype	II	4186666	4208499	F31D5.3	WBGene00006495	cpna-1	AAATTTCTTCTTCTTGCCCTGATTTCGTCGAACGAAATATTTAGCCGCCAGTTTAAAAAA	-0.129394
AGIWUR15869	genotype	V	12014385	12032131	F57F5.5	WBGene00004032	pkc-1	ACACCACATGCATCCATCAGTTTCTTTTCATAACAGTTTTGTTTTACGCTTCATGTGTAG	0.203036
AGIWUR15874	genotype	V	2925193	2927722	C31B8.12	WBGene00016285	C31B8.12	TTCCTGAAACCAGCGCACACCGATTCTGGAGTCCATCGCATGTTCTTTATCAATTTGGAA	-0.0488606
AGIWUR15879	genotype	V	684060	686289	F31F4.1	WBGene00017957	F31F4.1	AAATTCGGGTCGACATTGAAATAATGAAAAGGAAATCATTTGCAAGACTCGACGGAGATT	-0.351583
AGIWUR15882	genotype	V	15839967	15841195	K08G2.13	WBGene00005365	srh-149	TTTTGAAATGTTACACGTGGAATCGTATCACACGGCGGAGAGCAGGGAACGACATATTTG	1.28322
AGIWUR15885	genotype	III	2658083	2681112	H19M22.2	WBGene00002915	let-805	AAGCGAACAATTTAAGTTCTCCCTTCTCTAAAACCTAAAAATTCCCTACCTACCTACTTA	0.283617
AGIWUR15886	genotype							GCAATTGATCATGGAGTTTTGGAAGAGTTACACGTGGAAGGATCAAGATTAAATACAATT	-0.102187
AGIWUR15887	genotype	I	13384752	13387084	C01A2.5	WBGene00007217	tads-1	AAGAAGCTGTTTACAACATGTGAAGCTGCAAAAAATAAGACTGAAGGACATTGGGTCACT	0.255193
AGIWUR15892	genotype	V	10401447	10402904	F15H10.8	WBGene00008875	F15H10.8	TATTATTGCCCCCGAGCCGAATTTAAGAATGAAACTTCCTTTTATTACAACACCTTCCCC	0.055995
AGIWUR15893	genotype	II	6444010	6446134	K06A1.2	WBGene00019425	K06A1.2	CCACAATCGCATTGGCAATATTTCGTTCTTCCGGTTTATGTGGATGATTCGGTGACTTCT	-0.121993
AGIWUR15895	genotype	V	14460624	14461132	F08H9.2	WBGene00008590	F08H9.2	GCCACCTGGAATGAGATACAGAATGACTAACTGAACTAACTGACATATGACTAACTGAAT	-0.231225
AGIWUR15897	genotype	I	1797435	1798722	Y71G12B.27	WBGene00022162	Y71G12B.27	GCGCAACAGCAAACGACAGCAACCGATGAGAAATTGAACGCGGTTTTCTATGAATTTGTG	0.0495734
AGIWUR15898	genotype	I	13292506	13297555	M01E5.5	WBGene00006595	top-1	CTTCGGCGAAAAATGGGAAAAAGAAGGATGTTGGAAGTGATTCTGAGGATGATTATAAGC	0.0202176
AGIWUR15901	genotype	III	11831008	11846465	Y56A3A.1	WBGene00003826	ntl-3	TCGAAAAATGGTCTCAACGCAAGAAGGAATCGTTCACTTTTGAGTACAAATTCCTCGAGG	0.223463
AGIWUR15902	genotype	X	915874	918290	F35H12.3	WBGene00004769	sel-12	ACCCGCTGGATCATCACCCCATTTGTTACACAAGTCTCTCAAAAGTGTTTATTATATTAA	0.247165
AGIWUR15904	genotype	III	12942617	12949899	Y37D8A.23	WBGene00006762	unc-25	TTCGCGCTGCTTCTGTACCTTTATATTATTTTGAGCTCCCCATATGCTTCTTAGATTTGA	0.960698
AGIWUR15906	genotype							ACTGTATCGGATATCTATCACGACTTCATCAAGCTATTGCTCAATTCTGGAATATCTATT	-0.709772
AGIWUR15914	genotype	III	6722454	6723284	F37A4.2	WBGene00018132	F37A4.2	GAATCTGACGAGAGCTCATCAGATGATTCGGATTCAGACTCAGGATCAGGATCTGATAAC	0.383842
AGIWUR15915	genotype	II	2865971	2866655	Y110A2AL.9	WBGene00022445	Y110A2AL.9	GGCTACAGTGTCACCAAGGGAAATTTGTGCTGCAAAACTGCTTTTGTGGTTGTTGACTGA	-0.0672152
AGIWUR15918	genotype	IV	4934414	4936643	Y9C9A.7	WBGene00006199	str-153	TTTCAAAGAAGACCATCTAAAAATCAAGTTGCTTCAGTTGTCTCTGTGGATGCTACTGTA	0.287667
AGIWUR15924	genotype	IV	9644245	9647934	F58G6.1	WBGene00010272	amph-1	CTTGGAGAACTTGAAGATGGAAAGAGAGGTGTTTTTCCGGAGAATTTCACAAAGAAGGTG	0.272213
AGIWUR15927	genotype	IV	4062567	4063673	W03D2.7	WBGene00020982	ilys-6	TGGACTGTGCTTCTACTTGTGTTCAGAGCTACTACAATCGCTACAAGAAACAATGTGCCG	1.20499
AGIWUR15930	genotype	I	10107393	10109000	Y106G6D.1	WBGene00013698	Y106G6D.1	TCTTTGAACCAAAGAGTTCATCATAAGCTCTACCAACGAATAACTCGGATGCCTGGTGAC	0.162389
AGIWUR15932	genotype	I	12929372	12931069	Y18D10A.21	WBGene00012486	Y18D10A.21	CAGAGCCCATTTCGACTGTGGCGCCTATCAAGAAGAAGAAGAAGATTTTGGGATGTTGTT	0.149964
AGIWUR15934	genotype	II	13610443	13611349	F37B1.1	WBGene00001772	gst-24	AAGGTTAATGAGATACCGGAGATCAAGGAGCACAACTCGTCGAGACCAGATTCTGTTGTT	0.0183448
AGIWUR15937	genotype	II	3479473	3481685	Y49F6B.8	WBGene00021720	Y49F6B.8	GTGCTGCATTGCCACTATCGTGTCTTACCATGCACACGATTTCATTCGAACTATGATTCA	0.199644
AGIWUR15938	genotype							ACATCAAGTTCGGGGATTTTAGTACAATAATTGAGCCTCGAGGATCACGTTGTGGAAGCT	-3.97329
AGIWUR15941	genotype	V	19729038	19729590	Y116F11A.3	WBGene00013817	Y116F11A.3	AACTTCCCGATCCGTGACTACATCTGTGTTCCAATCTGTGGAAACAGTGGGGAAAACTTT	0.106821
AGIWUR15944	genotype	IV	14323244	14325665	Y67A10A.4	WBGene00013453	fbxa-83	TTTCGATACACTCTACGTCGATGGAAAAGCCGATTTAACAATCAAAGCCAACAACGCAGT	0.0181578
AGIWUR15950	genotype	V	1274210	1276006	Y75B7B.2	WBGene00022289	Y75B7B.2	TGAATGATGAGAAGCTGGCTGCCAGAATTCTTTCGGTGTCTGTTGCCAAAAAGGCGTATA	-2.18143
AGIWUR15957	genotype	II	11435212	11438464	VW02B12L.1	WBGene00006915	vha-6	GTTTACGAGGGACTCGATCAGTAGTTTTGTGTTTTTGATGGTTTTTGAATTTGCTCTTCC	0.0696504
AGIWUR15958	genotype	V	2086279	2089819	F36F12.3	WBGene00018094	F36F12.3	CAGAAATAGTATCGGAAATGGTTGGATTTACGGCGACAACTTCACTATAACCGAGCTGGA	0.0229576
AGIWUR15965	genotype	V	4901374	4903010	H23N18.4	WBGene00019235	H23N18.4	TCTCCAATCAACCAATTGATCCAGTCATGAACCTGATGAAACATTTGGAGTTTGCGATGG	0.10013
AGIWUR15966	genotype	V	11375742	11377990	F55C10.1	WBGene00000554	cnb-1	AAAGATCTCGTTCCAGGAGTTTTGTGATGTCGTTGAGCACACCGAAGTGCACAAGAAGAT	0.0679285
AGIWUR15967	genotype	V	5876370	5879942	C02G6.1	WBGene00015359	C02G6.1	CTGGATCAACTCCGACAATCTCTACCAGTTTATGATCTACCAAACGCAGCTATCGACTTG	0.016221
AGIWUR15969	genotype	I	14791040	14794371	F39B2.1	WBGene00009553	hinf-1	GGAGAGTCTGGAGAGGATCAAGCCCATCACCACCATCAACATGTTCCCATATTTAAATTG	-0.0520671
AGIWUR15971	genotype	X	6408470	6410359	T22E5.5	WBGene00003495	mup-2	TACAAGACGTCTCTGGACTTCTTCCAAACGATTTGAAGGAGAGAATCAGAGGCCTTCATG	0.101467
AGIWUR15972	genotype	II	13821778	13822333	ZK131.5	WBGene00001885	his-11	ACGGCCCTCTTTAGGGCCACACATGATAAAAATCCGAATATTCTTCTTGTTGATAAATAT	-2.43163
AGIWUR15973	genotype	III	146917	147607	T17A3.13	WBGene00269434	sqst-5	TACCGAACTACCTAAATATATGTATATGAGTTCACCCAGTTTTGTTTCTGAACACTGTTC	-0.302778
AGIWUR15976	genotype	V	11200665	11201392	K10D6.3	WBGene00010743	K10D6.3	AGATTCAGTCGATAAAGCTCTGAAAGTGAAGTCTAGCCTGGATTGCATGAAATTGGAAAA	-0.148122
AGIWUR15978	genotype	II	3610409	3615352	F40E12.2	WBGene00018235	F40E12.2	CAAGAAGAAGAAGGAAGGGACTCTCACTGAAACCACCAAATCGTCCATGATGACCGATAT	-0.115386
AGIWUR15979	genotype							CTTTTGCAACATTTCAATGAAGATACCCCTGGCCTCAAGCATTGTGACTTTAGCAACGTT	-1.10357
AGIWUR15993	genotype	II	1905429	1907775	C46F9.1	WBGene00016717	math-22	GATAGTATTATAATTGAAATTCACGCCGATATGGTTAGCAGTACAGGTTTCTTTGATGTC	-0.590526
AGIWUR15997	genotype	X	13908414	13909950	Y26E6A.3	WBGene00012514	Y26E6A.3	AGAGGCTTGCAAACAGTTCGAACCTCCGTCTTGCCGAAAAGATTACAGTTCCGAAGAATA	0.254379
AGIWUR15999	genotype	II	10188263	10189469	R05H5.2	WBGene00000389	cdc-25.4	TCGGAACATCTTCTAGACGAACCCAAAATGATCGATGTGCCGTCTGGATATGAAAGACCA	0.0748914
AGIWUR16000	genotype	X	8754576	8761580	M02D8.5	WBGene00019731	M02D8.5	TGATCTTCGATGTTCTCGAAGTCCAATGCGTTTGTCTATTTCGGTTATCGTTCTTCTCAC	0.363994
AGIWUR16004	genotype	II	375250	375835	C03H5.4	WBGene00015406	C03H5.4	GTAATCAATTATGTGAATGTGATCGAAAACTCGTGGAGTGTTGGGCAAAGTACCCGGAGC	0.255624
AGIWUR16005	genotype							CAAGAATTCAAGATGAGTGGTTGCAACAAGCTTTACAACAATCTTTAAATGAGTTCTCTG	0.329273
AGIWUR16009	genotype							AAATTCGGTGTTTGCGTATTTTCGACGCTACCGTACCCCGCGGAATTCAAATTTCTAGTG	0.683831
AGIWUR16016	genotype	III	453785	463811	Y55B1BR.6	WBGene00044401	Y55B1BR.6	GCACAACAAATCAACAAAAAACCCATTTCAAAGCGACGAATGTCTACTTTTACCTAAACT	0.344838
AGIWUR16038	genotype	III	5587263	5589095	F56D2.2	WBGene00018964	F56D2.2	GAGTATCCTGAATCCGACGAAGATATTGATGCGGAGGATTGGTTAGAGCAAGAAGGACAT	0.012857
AGIWUR16039	genotype							AACCGGAAAGTTCTAGAAGTCATGGATCCCGTTCCAGTTTCAGTTTCTGTTCCTGTTCCA	0.158694
AGIWUR16044	genotype	I	5190142	5195243	F56A3.1	WBGene00018908	fncm-1	CGACCGTCTTGTTCATTTGGATCGTCTTCTACGAAACCTCGACGCTCATTTTCAAGTCTT	-0.0712535
AGIWUR16045	genotype	II	691881	693456	T02H6.3	WBGene00020173	T02H6.3	CTCACTTTTTTGATTTGGACGATGCAGAGCGGATGATCGAACGGGATTCTATTGAAAGAA	-0.206551
AGIWUR16049	genotype	X	12662478	12663627	C02B4.4	WBGene00045386	C02B4.4	CAAAGAGATCGTGGTCGAATCGACTGACATAGTGCTACATTTCTGATATTTTGATAATTA	0.0571615
AGIWUR16051	genotype	X	16332440	16346027	C11G6.1	WBGene00006384	taf-3	TTAAATATACTCTAGCCTCAATTGTCAAGTCTTTCAACAACCGCAATTTCCATCCACCAT	-0.00791629
AGIWUR16056	genotype	II	9407769	9409017	Y51B9A.4	WBGene00013086	arrd-2	GGAGAATCATTCAACAAAACCAATCATTAATCTTCGTTTCGAGCTCATTCAACAATCCCA	0.353984
AGIWUR16057	genotype	X	14852552	14853762	C27C12.1	WBGene00007771	C27C12.1	GCCAAGCGAACACTGCTCCAGATCTATATCGATCGCTCTTCCAAAGATGATAGCAAGTAA	-0.017275
AGIWUR16059	genotype	X	944826	948883	F53H8.4	WBGene00004893	sms-2	TCATAATTTTTCCTCCTGCACATGTTTTTGATCTCGATGAATTTCTAGCTTTACATGGTG	0.0808732
AGIWUR16060	genotype	IV	11924685	11925397	ZK822.6	WBGene00044009	ZK822.6	ATGAGCTTGAAGAGCAGCAAGATGAAAAGGAGATCTCAACGATTCGCTTCATCCGTCATT	0.203701
AGIWUR16066	genotype	III	9691030	9694572	C07A9.7	WBGene00007403	set-3	ATGCTGACGAAATTAACAGAACGCTAGAAAAACTGAAATTACGAGCAAGAATGCTGTGGA	0.12171
AGIWUR16069	genotype	III	4015769	4017643	C36E8.5	WBGene00006537	tbb-2	GGAGCAATAAATGCAAGATCCTTTCAAGCATTCCCTTCTTCTCTATCACTCTTCTTTCTT	0.0396029
AGIWUR16071	genotype	X	720330	725957	M02A10.3	WBGene00004829	sli-1	ATCAAAGAGCTGGAAAATGTTGAAACAAGCGGAGAAGCATTGGCACAAGTGGTAAACCGG	-0.641207
AGIWUR16072	genotype	X	8941139	8950978	D1073.1	WBGene00017039	trk-1	GAATACGAAAAGTCTGAATCAGAGTCTGATTCTGGCGCTGTTACATTCCATGGGGAATGT	0.031483
AGIWUR16076	genotype	I	1156579	1157474	Y48G8AL.8	WBGene00004429	rpl-17	CCAGTTGGCCCGTGGAGAATTCTAAGTAAACTCTTGTTGATAAATGTTTTGTTTGTTCGC	0.0638001
AGIWUR16079	genotype	V	16494730	16495227	Y32B12A.4	WBGene00012519	Y32B12A.4	TTGCAAACTTAAAATCTCTCCCAGCAGAGAAATCGGATGTCCCTGAGGATCAGCAGATGA	0.275995
AGIWUR16082	genotype	IV	8644732	8645345	C49C8.3	WBGene00016767	C49C8.3	ATGTTCGAACGAATCCGAGAAGATCACAAAATTCCCAATACTATCACCGCCGGAGTCAAC	0.157092
AGIWUR16085	genotype	II	7228784	7230616	F32A5.4	WBGene00017970	F32A5.4	GTGGATCTGACTTCCTTTCAGCTTTGTTCGGAGGAGATAGGTTCAATCAACAACAACAAA	0.350822
AGIWUR16086	genotype	IV	12743039	12744813	C36H8.1	WBGene00007987	C36H8.1	TTTCGACTACGTTTTGCTGCCGGATTCCAATAAGGAGAAGGCGTTCTCGATGAGTATGTT	0.182571
AGIWUR16095	genotype							GAAGTTATCGTTCATCGAATCAATCACCATCATTCTCGTCGTTGCTTCTTTGCAGACGAT	0.664343
AGIWUR16096	genotype	II	9611873	9613403	T15H9.4	WBGene00011789	T15H9.4	AGAAGCGAAGCATTTTTAGACAACAGGACAGGAATTCGGCTATCAATTTTGCGGAGCAGC	0.254189
AGIWUR16097	genotype	IV	8984866	8986774	C53B4.6	WBGene00008275	nstp-1	TTGAAAACGTTTTCAACATGTTTCACATCATCGGTGCCGCATTTGTTTTCATTGGAACAA	0.243001
AGIWUR16099	genotype	II	6055039	6056388	R12C12.7	WBGene00020027	R12C12.7	TACGGACAAACTATTCGTGAAACTCATGTGAAGGTTGCTCGAGGGGAAACGACTTCATCT	0.296783
AGIWUR16105	genotype	IV	6588184	6590307	F38A5.3	WBGene00002274	lec-11	CTCAACCTGAAGTTATCTACATGGACGGTTATCATCACCACCGTCACCATCACTATTGAA	0.203883
AGIWUR16109	genotype							AATCGAGTATGCCAAGAGTCACATCATCGATACCATTGAAGCCTATTAGAATCAGAGCAA	0.154427
AGIWUR16117	genotype	IV	3878547	3881187	F37C4.8	WBGene00018148	F37C4.8	AACAAGATGACCACTGGTTTTCGATTATTCTTATCTTGTCGCTGGCATTGTGTACTCTGA	0.0167969
AGIWUR16118	genotype	III	8898622	8899530	ZK637.6	WBGene00014987	ZK637.6	CGTGTTGCCATCATACCTATCTTTCGTTGAAATCCGTTCATGCACATAGAAACTCTATAA	0.289135
AGIWUR16123	genotype	V	9536771	9537769	C50F4.4	WBGene00008232	C50F4.4	CTGATCAAGGAGTGAAACAAGTACAACTATGTGCCAAAGACCTAGAAAAATTGTACTGGA	0.698107
AGIWUR16126	genotype	I	6915049	6916609	C48B6.3	WBGene00016741	C48B6.3	CGAAAACGTCAGCGATCACCAAATAACTCAACGACATCTCCAACGTCACAAATGAAACGT	0.0722385
AGIWUR16135	genotype	IV	16348409	16348751	C35D6.11	WBGene00045028	C35D6.11	GAAGCTACCGCGAAGTGCTTGTTCACAAAAATCCAAAGTTATCTTATCAATACTATTTTC	-0.683939
AGIWUR16139	genotype	IV	1597316	1601620	Y41D4B.13	WBGene00000416	ced-2	CCCAATTCGTGTCCATTCCATTTTGTTCACTTTTCCCTTTCAACCTGCCGGATGATTAAT	0.0615556
AGIWUR16141	genotype	V	12505244	12506260	T28H10.4	WBGene00012145	nlp-46	AACGCAGCTCGTCAATTTCTTCCGTACATGAAACGAAACATCGCAATCGGGCGTGGTGAT	0.290025
AGIWUR16143	genotype	I	14198612	14199099	ZK849.6	WBGene00014104	ZK849.6	ATCTGCGAAACAGCCATTCATGTACTGTGGGGAGAAGCCGTACAACAACCCAGCCCTCAG	-0.289668
AGIWUR16146	genotype	I	6736680	6741175	W02D3.2	WBGene00020932	dhod-1	TCAAACGAGAACTTGTCGAACTTTTACGGAAAGATGGATTTTCGCATGTTTCGGAAGCAA	-0.044313
AGIWUR16153	genotype	V	12745201	12747463	C15C8.4	WBGene00007606	C15C8.4	AGAATTGAACGCATTACATGGAGAATTAAAAGAAGTCGAACAGAAAATGCGCGTTTACGA	0.219083
AGIWUR16155	genotype	III	842935	843802	K02F3.3	WBGene00001392	far-8	CAAGGATCGTGAGCAAGTCTTCAATACTATCAAATTGATGGATAAGCAAAGTGTGCTCAC	0.125346
AGIWUR16166	genotype	III	4193809	4195358	R74.3	WBGene00006959	xbp-1	AATTTCCCTCCCCCAAAGCTCATTGATTCCAATTCCCCCATTTGTATATTTAATAAAAAC	0.29847
AGIWUR16169	genotype	X	2255852	2258101	AH9.2	WBGene00000797	crn-4	CACCACATGATCTCTACAAAAATGAGGAGGATCCTATCCACTTTGCCAAAATTGCCGGTT	0.278619
AGIWUR16170	genotype	X	11968034	12021212	VW06B3R.1	WBGene00012158	ucr-2.1	ATAATGCTTTCAAGCCATGGGATGTTGAAGATGTTAAGCACGACACTCTTCCAGCTGACG	0.00327041
AGIWUR16178	genotype	I	5272846	5274339	C01G8.1	WBGene00015312	C01G8.1	AAGAACAATTCGGTTGCTCGGTATCTCAATGAATCGCATGAAGTGATGATGCGCAGTCCA	0.124898
AGIWUR16185	genotype	IV	10493071	10501599	C02F4.2	WBGene00006527	tax-6	CTAGCCTTATCATCTACCGTAACCCATAGATGATTTTTTCCAGTTGAGACCCATTCTTTC	0.297483
AGIWUR16188	genotype	II	1927879	1928734	F52C6.1	WBGene00018658	bath-22	CCGATTGATGAAGATACAATTGATGGGATTCTCTACCTGGCTTGCATGAAGCTAACTTAA	-4.73728
AGIWUR16189	genotype	III	5158873	5159605	T10F2.5	WBGene00044604	T10F2.5	AACCCCAATGCAATCAAAATGGCTTGACGAAGGAATCAATGATCTATATTCGATTAGTGA	0.334235
AGIWUR16190	genotype	V	5606555	5609368	CD4.1	WBGene00016988	CD4.1	TATTTCCGAAGGAAGCAATTTTCCGAGACTGAAAATGTGGTCCCAGTTCAAGAAACGTCT	0.323948
AGIWUR16191	genotype	V	6465065	6487880	W01A11.3	WBGene00006815	unc-83	AAATGAGCCACTCACAATTGCGGAGGCAATCTCTTCATCTCGTCTCATCAAATTCACATT	0.0743987
AGIWUR16194	genotype	V	3503130	3506352	C07G3.9	WBGene00015577	ugt-64	TAATGGGAAAATGCCGAAGTTTTTCTATCCAAAAACTATTGATCTTTCCTATCTTACGGC	-0.216426
AGIWUR16195	genotype	III	1789084	1806859	Y39A3CL.2	WBGene00006513	rimb-1	TCAAGAAGGCGGATACCGGTGCAAAGGTGAGAAAAATCGATAATCCGTGGGTAAATCGAT	0.0995185
AGIWUR16196	genotype	I	4597914	4602666	D1007.7	WBGene00017004	nrd-1	TATGTCCCGGAGAACAAGAGATTCATGGAAATGAAGATCCATTACATACACAGGTTATGG	0.444215
AGIWUR16197	genotype	III	8845856	8848486	F44E2.7	WBGene00018420	F44E2.7	CAAAATCGTAAAACTCGAGGAACCAGAACTTGAAGAACAAAAGGCTTTGAAACCAGAATC	0.308844
AGIWUR16199	genotype	V	5778818	5780947	F44E7.5	WBGene00018427	F44E7.5	CGAATGAAAATATTAACTGAAAGCCATAGGGACAATTCCTTGAGTTGTACTTTTAAAGGC	0.315087
AGIWUR16200	genotype	III	1336707	1340333	Y82E9BL.8	WBGene00022325	fbxa-5	TTATCGAATTCCATGGCGACAATCGACTTGAGCTTGCAAGAGTTTTCAAACCCGATTTTA	0.200652
AGIWUR16201	genotype	V	18318595	18319744	B0462.3	WBGene00007182	fbxb-119	GCTGAAAATTTGCTAAATGGCTTCATTATTCAAGAATTGGAAGGCCAGTTTCACACGTGG	1.3431
AGIWUR16208	genotype	III	2572031	2575723	Y54F10AR.1	WBGene00021854	Y54F10AR.1	TAAATGGCACGGCCTTACAATGGTCGATATTCGAGAAATCGAGGCAAAAGCCCAGAAAGA	0.0646546
AGIWUR16212	genotype	V	18043571	18052323	Y59A8B.7	WBGene00013344	ebp-1	GGAAAATTTCAGGACAACTTTGAATTCTTGCAATGGTTCAAGAAATTGTTCGATGCTAAC	0.15645
AGIWUR16216	genotype	III	10335172	10337536	T07C4.8	WBGene00000423	ced-9	AAGTACCCCTGTATCTCAATAATTCATCTTCACTTTAACTGTCTCTTTTCGTGTGGCCTC	0.243448
AGIWUR16219	genotype	I	11234302	11235176	Y53H1A.3	WBGene00013179	clec-100	ACGATATTTGGTGTAATGTGACTTTGAGCCCGCGAGTCAGAATGTACTTGTGCGGGAAAA	0.0407982
AGIWUR16221	genotype	I	6317701	6320365	F26B1.2	WBGene00017816	hrpk-1	ATGATGATCAAAGTGGGAGCCGCTATTAATGGAACAGACAGTCCGAAGGCCATGAAGCGA	-0.0111249
AGIWUR16230	genotype	V	15164743	15166318	T09F5.12	WBGene00014836	T09F5.12	GAGCATTCGTGTGTTTTCCGAAGCTTTTCTGACACTTTTTGTTACTTACGAATGTGTTTT	0.110223
AGIWUR16231	genotype	I	6847511	6849923	H27M09.3	WBGene00019247	syp-4	GATTTGCATCAAATGGTAACGCAGCTGGTGGAGGTGGAGATGGATCGTTCAACTTTAACT	-0.121283
AGIWUR16233	genotype	V	9371620	9373613	E02C12.8	WBGene00017093	E02C12.8	TGCGTTGAAGGTATGACTTCCTTGAACTTGCTAAACATTAAATTTTGGAGGAAATTGTTC	0.0306903
AGIWUR16235	genotype	II	10346981	10350007	C07E3.1	WBGene00007412	stip-1	CAAAAGTATTTCGTTGCCTGGAAGCCGCTCGAGGATAAGAATTATGGTTGTGAACTCATC	-0.277343
AGIWUR16236	genotype							AAGATTGAACGCCGTGGAGTTGGAGAGAAGGACTATGTTTGGATGGTTACTAAGATTTTG	0.0394505
AGIWUR16238	genotype	V	899310	903665	H24K24.5	WBGene00001480	fmo-5	TGGATTATCGATCGGAGAGAGCTACGAATAGTAAAATCGCGAGGAAGAGTTTGGAGGGAA	0.184974
AGIWUR16243	genotype							CTTTCTCTAGTCAATCCAAAGTCCAAAGGTTTCTTTTCTATTGTCGTTCCCCTTTGGAAC	-0.130818
AGIWUR16251	genotype	III	8181881	8189372	C50C3.2	WBGene00016800	C50C3.2	CAAGATTGCAAAGCACGCCGAGACCAGCTCAGACCAAGTTTACCTGGAATATAAGGATTT	0.0891872
AGIWUR16255	genotype	I	3603343	3604537	Y47G6A.31	WBGene00044436	Y47G6A.31	CAGCCTGGAAATTGATAAAGACGACGGGAAAACTTTGGATGACAAAAAATCGTGTATTTC	0.127683
AGIWUR16256	genotype	IV	10269883	10272691	Y43C5A.2	WBGene00012782	Y43C5A.2	ATCGTGTTCGCATGGCTCTATTCACTTTTGATTCAATCACAATCAATCGAACTGACTCTT	0.584532
AGIWUR16262	genotype	X	8980976	8985063	C48C5.1	WBGene00016747	nmur-1	TACTGTTGGAGAGGAGGATCTGAGCGTTATCCAAGAAGCTCATTCAGCAAATATAGCTTG	0.254604
AGIWUR16264	genotype	I	12878595	12902806	Y18D10A.13	WBGene00003905	pad-1	CCGTGGCCCGACTCGAATCGGCTCTCTACGTGGATTTTTCTGAACATTTGCAATTTTAAA	-0.0272217
AGIWUR16266	genotype	X	980776	983030	C44C1.1	WBGene00016641	C44C1.1	GACTGTCATCTCCTTGATCTACCGCTCCTACCTAGTGTGCACCAAGAAAAGCCATAATAA	0.130919
AGIWUR16269	genotype	III	8792847	8806305	F54F2.2	WBGene00006975	zfp-1	TCTTACAGATGATAATGACGTGCCACGGGTTGTCGCCGTTCCATCACAGTGTAAAATGTT	0.332078
AGIWUR16274	genotype	II	11237447	11239092	T06D8.8	WBGene00004465	rpn-9	GTCAACTCCATGGAAGGAATCGTCAGCAAAGAGGCACGCGAGATTCTCACTCAAAATTAA	0.108835
AGIWUR16276	genotype	V	11487152	11488275	T11F9.10	WBGene00011712	T11F9.10	GAGAAGATCTTAGCTGCCCAAGCAGCCAATGATGCAAAGCCAATCGGTAGAAACCAATTA	0.0497576
AGIWUR16288	genotype	IV	14517022	14519539	Y57G11A.2	WBGene00013290	Y57G11A.2	TGTCGAGCAGATCGTTGTGAAGTGCGATGAACATGTCATCAGCCTGCCAGCACTCATTGT	0.206537
AGIWUR16289	genotype	III	4153599	4154650	C16C10.10	WBGene00006448	glod-4	AGGATTCAGAGCTCTCAGCAAAATTGACGATAAAGCCGAGTCTGAGCTCAAGGAGCAAAT	-0.0532532
AGIWUR16294	genotype	IV	15689201	15722267	Y105C5A.15	WBGene00013639	Y105C5A.15	AGTGAGCCCCGATCAGCTTCACACATTCCTCATGCTTAGATCAATGTTCGATTCGGAAAA	0.164637
AGIWUR16295	genotype	IV	9858488	9862118	K07F5.13	WBGene00003787	npp-1	GGCCTTTACGAGTCAACACATCAACAAATCGAAAGTCTTGAAGCTTGTAGAAGGGCTCTA	0.281632
AGIWUR16301	genotype	III	2847016	2848582	H34I24.1	WBGene00019260	H34I24.1	TCCAGCTGTGCAGTCGAATTCTAGAGATGTGGGAGAACTCTCAACTTCTGCCACTAATAA	-0.0693702
AGIWUR16302	genotype							GTAGCGTCAGAGAAAACTGACACCAAGGGCCAAGAGAAAAACAATGATAATGATGATGGC	-2.33434
AGIWUR16302	treatment							GTAGCGTCAGAGAAAACTGACACCAAGGGCCAAGAGAAAAACAATGATAATGATGATGGC	-2.33434
AGIWUR16302	genotype_treatment							GTAGCGTCAGAGAAAACTGACACCAAGGGCCAAGAGAAAAACAATGATAATGATGATGGC	-2.33434
AGIWUR16304	genotype							AGTCGTTGTCAAGATGGTTGCTACTTAACAAAGCTTACTTTATGGTACTTTTCATATAAT	0.470329
AGIWUR16306	genotype	I	13654009	13658167	W09C5.7	WBGene00012353	W09C5.7	GAACCATTTTCCTCGCTACTACCCGCTATCTCCGAGTGTCAAACTAAAATTTCACTTTTG	0.0369246
AGIWUR16307	genotype	I	2026277	2033966	Y20F4.2	WBGene00021237	crtc-1	ATAATGATTTTAATGATCTTGGCCTCGACTCACTGGACAGCGTGTTATGTAACGGAGCGC	-0.171703
AGIWUR16311	genotype	V	18290942	18291348	Y51A2A.4	WBGene00013060	Y51A2A.4	AGTTATACACGACGGTGTTCTTGAAGGAGGAGCTGATAATAAGGGACATTTCGGCACTGA	-3.95217
AGIWUR16316	genotype							AAAGCCGTTGTTCTGCAGGATAAGGGAAAAACTGAAGATGCTGAAACAGCTACAACAAAT	-0.0545785
AGIWUR16324	genotype	II	5410467	5411235	EEED8.4	WBGene00017135	EEED8.4	GAGGACGTCGATTCAATCCATACTAGATTCGTGTTTCTGATACCCTTAATTGATTTTTTC	-0.0528691
AGIWUR16326	genotype	IV	12887102	12890508	K08D8.6	WBGene00010660	K08D8.6	CCTTGGAATGGAGGTCAGATGGAATCCGAGTGAGTATTCTTTCCGCCGTGTTAAGATTAA	0.340745
AGIWUR16328	genotype	V	6785457	6787866	ZC404.3	WBGene00004975	spe-39	CACTATTCAGTCTTGTAAATGATTAAGAATTATTCATTTTCACTGGTTCCTCGCTCTCTC	0.227663
AGIWUR16330	genotype	II	12383463	12384692	Y57A10B.3	WBGene00013275	btb-14	AAAGCAAGGCAATTGAAGGATTCGGTTTTCTTGGAGCTTTCTGATAGTGCAAAGGTTAAG	-0.141065
AGIWUR16331	genotype	V	462600	464963	M02H5.4	WBGene00019742	nhr-202	AGTATTGCTCAGCAATTCATCTACCAAGACCAAATAAATGTGGAGATTTTGAAAGTGTTC	0.134404
AGIWUR16332	genotype	IV	4442399	4445876	R08C7.10	WBGene00019953	wapl-1	ATGAATCTCAGGCTCAAATTGTCGATGCCGATCTGGATCGGGAATTGGCGTTTGATGTAT	0.00342305
AGIWUR16341	genotype	IV	7133448	7134083	C34D4.13	WBGene00016404	mutd-1	CTTGGAAAAAGTGAAAGAAGATCAGAAGAAGTATGTCGACGTTTGTCGCGAGCAAGCAAT	0.398887
AGIWUR16344	genotype	III	871783	872385	T24C4.3	WBGene00020759	T24C4.3	ATTCACATTGACCAGTTTCTAAAATCGTGCCGACATCTGTTACCGTACTCGTGCAAGTTG	0.0996533
AGIWUR16347	genotype	IV	5090243	5091043	C02B10.2	WBGene00015327	snpn-1	TCGGGAAACATATAAAAAGAAGAACTCAATTAAAGAACAAGAGCCGCCAGTTCAGCCAGA	0.364193
AGIWUR16348	genotype							GGACAGATGTTAAGCTCGCCGAGCTATATTTATGAGTCACACAAAATAAATTTTGTAATC	0.567579
AGIWUR16350	genotype	II	2553962	2556313	K02F6.1	WBGene00019335	K02F6.1	GCTTCATCATTCATCGAAAATCCGTGTAAATTGTCGCTCTTGGAAAACATTCCGCGCTCT	0.415778
AGIWUR16361	genotype	IV	14635126	14636051	F13G11.3	WBGene00045038	ule-2	TCCGGTTGTGTGATGGGCCATCAAATGAAAATTGAGTTCGACAACTATGGAATTATTGAA	0.395032
AGIWUR16363	genotype	V	724207	728103	C05E4.9	WBGene00001564	icl-1	TTGAGATCACTGGACCAACCGATCGTAAGATGGTTATTAATGCTATGAACTCTGGAGCCA	0.109825
AGIWUR16364	genotype	IV	10358141	10360219	R11A8.2	WBGene00011237	gkow-1	CGTAACGATTGAAGATGATCGAGGGAACACTCATTACAATATCCGACAATCCTGGTTGGA	0.311905
AGIWUR16369	genotype	II	7210731	7211380	E04F6.8	WBGene00017127	E04F6.8	GCTGATGTTGGATCATATTCTGAATATCCAACGGTATTGAATTCCTGAAATTCCCGAATT	0.346268
AGIWUR16373	genotype							TGAAATGAATAAGCAGCCTTCCACTTCTGATTTACCTTCAGCTGAACTGGATGATACTGA	0.245509
AGIWUR16375	genotype	V	15002543	15005055	T01C3.8	WBGene00011323	mut-15	GATCTTTACCAAAAATACCTGGCGGATCGACAATCGAGAACAACTGCAGCTGTTGCAACT	-0.0102354
AGIWUR16378	genotype	I	2780850	2784276	Y71F9B.15	WBGene00022133	Y71F9B.15	ACAAGGCATCGATTGTGAGAAGACGCATCTGTGCTTTGATGACGATATTTTTGGATCTGC	-0.0322413
AGIWUR16381	genotype	III	9952056	9956271	K03H1.2	WBGene00003389	mog-1	TGTCTTATTTTCTCGTGTAATCGGGTGTCACTGTTAATACTCCAGTTCGATTTTCTATAT	0.177057
AGIWUR16383	genotype	V	2061111	2066844	Y40B10A.8	WBGene00003676	nhr-86	TGAAATTCTGTGAAATTAGAATCGTGTATTATCGGTTGTTGTTTTTGTCTACTTTGCCCC	0.119431
AGIWUR16387	genotype	III	13005461	13011130	ZK1010.9	WBGene00004906	snf-7	AAGCAAAAAATTGGAGATAAACTGCCAGAGCTGGAACCTGGCGAGGATGACTTGGAAGAT	0.0567361
AGIWUR16391	genotype	X	14442621	14443446	F23D12.3	WBGene00009087	F23D12.3	TCTCTGCAAACGGGACGGATGCAATCTCCCAATGAGCTTCACAAACTTCTTAGACTACAA	-0.406613
AGIWUR16394	genotype							AAATCTGGTCAATTCGATGCCTAATCGAATCTTTGAGGTCATCGCCAAGAATGGAGGTCC	-0.162916
AGIWUR16397	genotype	V	5056378	5064803	K11D12.10	WBGene00003374	mlk-1	ATGTGTCAATTTTTCCTCCTCAATCCATACATTCCGTGAGTATCTTTGTTACCATAGCTC	-0.144659
AGIWUR16398	genotype	III	12226632	12232241	Y75B8A.19	WBGene00013554	Y75B8A.19	GCAAACAAGGATCAAGTGGATTTACTCGATAATGTAATGCAAAGATCCGAGAAACGGCAG	-0.0770698
AGIWUR16399	genotype	I	4517260	4518491	Y119C1B.6	WBGene00022472	Y119C1B.6	GATGATAATGAATTGCTAGACTTCTCCCCACAAAACTCTCAATTGGGATACCGTTCGATC	0.240716
AGIWUR16401	genotype							AGTTCAAACGACGCAGCCGATTGGACAGGAGCTAGGAAATAGTTTAGAACAAAATAAATA	-0.1172
AGIWUR16412	genotype	I	12109096	12112505	M01G12.9	WBGene00010822	M01G12.9	AATACTCTGATTGTTGGTTCAAGAACTGGCAAACAGGACCAGGATCCAAAGACATTGACA	0.191256
AGIWUR16413	genotype	II	1625966	1626883	C08E3.14	WBGene00044415	C08E3.14	GTATCCACGTATTTCGTGAACGGGAAATTTGTTCCTGCTTTCTACTTTTATTGTGTCTAG	-0.313617
AGIWUR16414	genotype	III	10951225	10953505	Y48A6A.1	WBGene00006982	zig-5	AGGACGAGTCGTTGAGCACAATTGATGGACAACCCAATTATATGCACCTTTCAAACGGTG	-0.156224
AGIWUR16420	genotype	III	4918277	4920319	C26E6.8	WBGene00006735	ula-1	TCCCATTGATAACACATTCATTTTTGATGGACATACTCAGGAGTCGGCAACATTCAAATT	0.191404
AGIWUR16422	genotype	IV	593329	595233	C18H7.4	WBGene00015994	C18H7.4	ACACCGAATGGAAAGGATATACTGTTAAGCAAAAAGTTCGAGGTGGCTACCGGATGCAAC	0.171075
AGIWUR16425	genotype	III	7133766	7136460	B0280.1	WBGene00015099	ggtb-1	TTCATATACGCTTGTCAAGATGATGAAACTGGAGGATTTGCAGACAGGCCCGGAGATTGT	0.139508
AGIWUR16427	genotype	I	6188157	6192632	T05E7.3	WBGene00020259	T05E7.3	ATATTTTCTTCCAATCATTCGCGAGCAACTTCCACAAAGTTCCCGTCCAAAGAAACGCGT	0.158584
AGIWUR16432	genotype	V	876245	877265	T02B11.9	WBGene00044777	T02B11.9	AATGATAATTCTCGGCAGAAAATGGAGAAGGAAAAGCCACCGTCGGCGGAGATTAAGACT	0.119378
AGIWUR16433	genotype	V	10090688	10091252	R04B5.11	WBGene00011008	R04B5.11	AATTGATATACTTGAAACGCCAATTGAAGGATCTCCATTGAATCCAGTCACCGATATGAG	0.253617
AGIWUR16434	genotype	I	4706682	4708762	W09C3.3	WBGene00021111	W09C3.3	AAATCGTTTGGATTCTTCTTCAGTGACAATGTTGGACACATGAGAATGTGGCTTTTCAAT	0.386423
AGIWUR16437	genotype	X	12425730	12426631	T24D3.2	WBGene00023492	T24D3.2	TGTTCCAGTTTCTGAATCTACGAGTTACATATCAGGGAGTCCTATTAGATCCGGATGGTT	0.158778
AGIWUR16440	genotype	I	6784854	6787139	C37A2.3	WBGene00016491	acdh-5	TTTCCGTCTTTTCTCGATCGGAGCCGGTTGCGATGAGGTCATGATGAGAATCATTCATAA	0.150105
AGIWUR16448	genotype	V	11667476	11669390	F46F3.3	WBGene00009791	F46F3.3	GAAACAAACAAGGAATGGGACAATATCTTCATGTACTTCCTGATTCATCAGAAGGTGACA	0.740551
AGIWUR16452	genotype	I	8573855	8580157	T01H8.1	WBGene00011352	rskn-1	TCCAAATCCTCTATCGCCTATGTTGTGATTAAAATTGCGCATCCAAAAGAATTTTCAGCC	0.259839
AGIWUR16455	genotype	IV	7791704	7792263	C33H5.13	WBGene00016379	C33H5.13	CGAAATGTGTTGCTTAGCTGGTTTAATGGCTTGTCTATGTTTTTTGTGTTTGAGCAAATA	0.229885
AGIWUR16457	genotype							TAAATGTGGAATTGTGGCATGTGTTGTGGCACACATATAGAGGCTGGAAAGCTTACTTCG	-0.524547
AGIWUR16462	genotype	X	817927	825475	F25E2.5	WBGene00000899	daf-3	ACTACAAAGATTCTACAACGGAGTGGTATTAAAATGGAAATCCCGCCATATTTGGATCCA	0.0172031
AGIWUR16464	genotype	V	10932647	10934245	F58B4.5	WBGene00010238	F58B4.5	GACTCTATGAAACAAGTGGCACTAGACAAAATGATTGGACTTCTTGAAGATGTTATCACA	0.150095
AGIWUR16466	genotype							TTGGCACCTCATGTCCTATGCATGTTTAATACTTTTACGTCCACTACTTTCATGTTACCC	0.344364
AGIWUR16471	genotype	II	3347574	3349870	F14D2.8	WBGene00017456	F14D2.8	TTTCGAAATCTTAGGATATTCGAAAAGTCTTGTAGCTACATTTCTTGACAAGGAGAATGC	-3.31539
AGIWUR16473	genotype							CATTTGAAGTTATCGTTCATCGAATCAATCACCATCATTCTCGTCGTTGCTTCTTTGCAG	0.483239
AGIWUR16475	genotype	IV	6588184	6590307	F38A5.3	WBGene00002274	lec-11	ACTCCAATCATCTATACTCAACCTGAAGTTATCTACATGGACGGTTATCATCACCACCGT	0.147059
AGIWUR16478	genotype	V	6692247	6694768	W02F12.8	WBGene00175027	W02F12.8	CCAATGAGCAAGTGAACTTTTCCCACGTCTACTACTAAATTATTGTCGATCTATAATTCT	0.126565
AGIWUR16479	genotype	IV	7675174	7696923	F33D4.2	WBGene00002173	itr-1	CCTGTTATCATATGATGATCGGAGAGTTTAAATTCTATCTTCATCCACTTCATGCTGCCG	0.26053
AGIWUR16485	genotype	II	10172923	10174346	F33H1.3	WBGene00009364	F33H1.3	CTCCAGTACAAAGGCGACCGGAGGTTCAGAAGCAAGCAAAAAATACCGATGAAGCTTATA	-0.182022
AGIWUR16496	genotype	III	8590833	8590982	C06E1.6	WBGene00015521	fipr-16	AGGAGGAGGAGGCAAGAAGTGTGGAGGACATGGTGAATATGGAAGTGGAGTCATCATTGG	0.0475858
AGIWUR16498	genotype	III	9497019	9500202	F55H2.1	WBGene00004933	sod-4	TCATGAAAAAACTGATGACTTGGGACGCGGTACTTCAGACCAATCAAAAACAACTGGAAA	0.309613
AGIWUR16502	genotype	IV	6438223	6440032	Y73B6BL.43	WBGene00043067	dlc-5	AGACTGATGACACCAAAAAGTGAAGATGATGAAGAAAGTACAAGTGCATCGGATGTTTCA	0.245243
AGIWUR16503	genotype							TACGACTGGCAGTACCGTCATCTTCCTAATGGAACACCAGGTGGAACAAAAGAAAATGTG	0.179453
AGIWUR16505	genotype	II	9258913	9261994	C01G6.1	WBGene00000170	aqp-2	CTTTACTACTTCTTGATTGGATTCCACACTCCACAAGACGCTGAGGAGAAGTACGTCGTA	0.143594
AGIWUR16508	genotype	I	8242104	8243572	ZK265.3	WBGene00013956	ZK265.3	AATCTTAGACCTCCACCAACTGGTCTCAAGGTTTATGATGATCTCTGGTACGATCTTCGC	0.164632
AGIWUR16511	genotype	V	16918782	16919784	Y102A5C.2	WBGene00013611	Y102A5C.2	ATTCCTCCCGGAGACGCAGAAATTAGGGTTCAAATTGAAGATGAAAACGGAGAAAATCAA	-4.05022
AGIWUR16515	genotype							AAGAACACTGACGATGGCAGCCAACACGCCCGCATGAAATAAACCAACTGTGATATGATT	0.0193287
AGIWUR16516	genotype	V	14088351	14088704	D1086.19	WBGene00045406	D1086.19	TAGAAAAAGATCGAGAAGTTTCGTGATACGTGATAGTCAAAGCTCAACACTGTCCCGCGA	0.133919
AGIWUR16520	genotype	II	13412635	13414906	Y48C3A.18	WBGene00012997	Y48C3A.18	AGTGGATGTGCTGAGAAGGAGACGATGCAGAAGCTTAAATCATTCGGATTGACGAAAATT	0.134064
AGIWUR16521	genotype	II	5430392	5431422	F07F6.2	WBGene00017216	F07F6.2	TCGTTGGTATTCAGTTGGTCTCATATTTTTCAGCTTCATTCCCATATACTACTCGATAAT	0.586722
AGIWUR16525	genotype	II	13970584	13972970	Y39G8B.1	WBGene00012722	Y39G8B.1	AGGAGATTCAGGCAATTGATGGGGTGAACAGGGGATGGAGGCTTGTGGATCCGTCGCCAA	0.0616474
AGIWUR16532	genotype	I	13269984	13272784	F44F1.7	WBGene00006902	vet-6	TTCCCAGCGCCAAAGTCTACACGTTGTATGCGATGAGATGTAATAATTCGGCTGGAACTA	0.186187
AGIWUR16534	genotype							GTGGAGCACCACCAGCTGCTTCAAATGATGCAGGATACTTTGCTACACCACCAGCGGCAC	0.0705419
AGIWUR16541	genotype							CGTATCACTATTGAGTGGACCAACACCCCGGATGGCGCTGCCAAGCAATTCCGTCGTGAA	-0.352548
AGIWUR16542	genotype	III	11382222	11388669	Y47D3B.1	WBGene00012939	Y47D3B.1	GTCGATTGTGTTGCGGTAGCGTCTGAATACGAGTTTTATCGATCTGGAAAGGGTTATTTT	-0.142795
AGIWUR16554	genotype							AAGAAAAAATACGGAAAAAGCAGCGGAAAAAGCAGCGGAAACTCAGCCGATTCCACAATT	-0.628617
AGIWUR16560	genotype	III	268458	283009	Y50D7A.2	WBGene00021752	xpd-1	AAGGAGCATCAGCTGGGTGTTTCGTTGTTGGATAAGGAAATGGTTCACGATTCGCAGATT	0.0681746
AGIWUR16561	genotype	X	10481240	10483446	C33D3.1	WBGene00001250	elt-2	CCTAAGACCTGCCGATAACATCCAAGTTCATGTGATGCCAGTTCAGGATGATGAAACCAA	0.148832
AGIWUR16569	genotype	I	11142113	11144090	ZK39.4	WBGene00013929	clec-93	AGCCAGACAATGCTCATGGAAAGACTCAGTTGTGGGCAATTCTTCTCTCATCGAGAACTT	-0.179215
AGIWUR16574	genotype	I	3176419	3192857	Y54E10A.11	WBGene00021831	Y54E10A.11	TACAAATGGTTCGAATCAAGCAATCAATCGACTTGCCCACTTTGCCGGAATAATTTCACT	-0.235673
AGIWUR16576	genotype	IV	11756381	11761064	T12A7.2	WBGene00011723	T12A7.2	TTCTCCCGATTTTGTCGAATTTATGACGGGTATTTGTATAGTTTATGTGTGTTGTTGTTG	0.15095
AGIWUR16578	genotype	III	1202548	1207346	Y119D3B.12	WBGene00022489	Y119D3B.12	AGAGATGATCGGCATCGATCGGAGAGATCAGAAAGATCAGAAAGATCGGAAAGATCCGAT	-0.139355
AGIWUR16582	genotype	IV	17079606	17087438	Y116A8C.26	WBGene00013803	snx-13	CACGAAATTTGGCGAAGATGGAGATCAACTTGTACAGCTTCCGCTTCACGTTATTCTCAC	-0.047804
AGIWUR16583	genotype							TTCCTGTGATGCTTTCGCCTTTGGACAAGAAGACACCAACAACGATCGTATCACTGTTGA	-0.373015
AGIWUR16590	genotype	X	1667019	1668848	R09H3.3	WBGene00019991	R09H3.3	ACCGACTAATGCAATAGGAATTACCAACGAAGATATCGAGAACTCATTCGCTTCTGGAGA	0.811839
AGIWUR16595	genotype	X	7556788	7559085	PDB1.1	WBGene00019803	PDB1.1	CCTTTGTAGAGCGTGCCTTCGTACATTGCGACTATAAGTTTGATGGTGATGAACACGTCT	0.0895371
AGIWUR16596	genotype							TTGGATCGAGAATTTGGTGTTCCTGTCGAAATGTCATCTTGCCAAGAAGGAGAAGCAGCA	0.255534
AGIWUR16598	genotype	V	19437899	19445605	M04C3.1	WBGene00010850	M04C3.1	AGTTGCCTCAATCTTTCAAAAATCGCCACAAGAAAACATCCCTGGGTCGACATGCAACCA	-2.51059
AGIWUR16602	genotype	II	8102108	8105052	C41C4.10	WBGene00044049	sfxn-5	TTACCAGTTGCATTGGCGTTATTCCCACAGGAAAGCGCTATTTCTCGTGAACAATTGGAG	0.197876
AGIWUR16607	genotype							CTGTGTCGGCTCAAATGGGATTCTGCCCCAAAAGTCATTGCTGCGAAAAAGTTTTACGAT	0.233047
AGIWUR16608	genotype							GGATTTTATCCACGTTCGACGTTTGCTTCAAATCCATTGACTCCTCCACTCGGAAGTTCT	0.187984
AGIWUR16612	genotype	X	11603709	11605451	F52D10.3	WBGene00001502	ftt-2	TCAATTGAGCAGAAGACCGAAGGATCTGAGAAGAAGCAACAAATGGCCAAGGAATACCGT	0.284703
AGIWUR16614	genotype	III	3802452	3804438	T24A11.2	WBGene00011974	xbx-5	AGTAGTTTTCCAGAACATCGACGAAATGACTCCAAACTACGGAAATGCTCCACCAGCCTA	0.187372
AGIWUR16616	genotype	IV	2765719	2771790	Y54G2A.11	WBGene00021876	Y54G2A.11	TTCCTTGTCATGTTCCCAGTCGCGGATCTTTTCACATCTTGGATGTTGGCACAATCTCAT	0.245673
AGIWUR16618	genotype							TCCTGTAGTTCCTACAACTACAAAAGGAGCTTCTTGTATTCCTATAATTGATTTGTTTGC	-0.0405891
AGIWUR16622	genotype	II	2643685	2645703	F22E5.11	WBGene00017709	F22E5.11	TGGCAACATCATCCGACTCCTTCAATTGGTTGGACAGCTTCGCATCTTTCAAGACTACTT	0.826227
AGIWUR16626	genotype	II	8896841	8908666	B0457.1	WBGene00002251	lat-1	CCTCAATTCGGACGTTATAAAACCAGTGAAAAAGAAGGAAGATGTGTTTTGTTCGGCAAC	0.201186
AGIWUR16629	genotype	V	9691039	9692159	ZK287.6	WBGene00013966	ztf-9	AGCTCTACGAGTGCGGAATCTGTCACAGAAAATGGCAGACAATTGCAAAATCTGATGTGA	0.0701401
AGIWUR16630	genotype							AAAGATCAAAATGTGCATTCAATGCCTCGAAGTCGGCGTGACAAATGACGATTGGGTCCA	-0.151517
AGIWUR16631	genotype	IV	9687049	9688392	ZK1251.5	WBGene00014996	ZK1251.5	TTTGTTGACTGTTGTCAAGAGTTGCACAAAACCAATAGTTGTACACTGCTCTGCTGGTGT	0.498433
AGIWUR16633	genotype	V	1738927	1741157	ZK697.7	WBGene00022807	srab-25	GAGGACGCGTATTTCAGTTATATAAATAATCAATGGACCCGTGACACTAAGAACAAAAGT	1.3687
AGIWUR16634	genotype							TTGCAAGCAGTTTTTCCTGAATTCCCACATCACTCTGCAAGGAACTGCGAAGACTCCATT	-0.0509997
AGIWUR16637	genotype							GAAGTCGTCGACCTATCAGAAGACCTATGCCAAATAGAACTTCTAGATTTGACTCTAATT	0.0696728
AGIWUR16638	genotype	IV	2494513	2495174	Y69A2AR.21	WBGene00022092	Y69A2AR.21	ATCGATTGGGATTTGAAGCGAGACATCGAGTCGAAATTGCAAAAATTGGAGCGGAGAACG	0.0065088
AGIWUR16644	genotype	I	11486895	11488471	K08C9.2	WBGene00010651	K08C9.2	CACATTCCATCTCGGAAACGGAAATGCTGAAGTGTTCTGCAAGAAGCCATTCTACACGAA	0.261162
AGIWUR16647	genotype	IV	9933910	9934285	F25H8.7	WBGene00004974	spe-29	TCGGAGTCATATTTTTCGGATGGTTTGGAATATTTCCAAAAGTTATTCGACGTAAACTTC	0.256678
AGIWUR16649	genotype	X	10854320	10859297	C05A9.1	WBGene00003999	pgp-5	ACGTCAACCACATTTTCCTCATCAATTTTGACTTCTCCATCTACAGCATGATAAAATCTT	0.310785
AGIWUR16651	genotype	V	17879844	17888984	C06H5.6	WBGene00007394	C06H5.6	ATAAGCAAACAATTTCTCTGATCGATTGGCGGAATATTCAAACTGGCGATAACGCGCCGG	-0.451129
AGIWUR16653	genotype	I	3539554	3546904	Y47G6A.20	WBGene00004389	rnp-6	CCAATGGAAATCGAGGAAGAAGAGGAATATACAATTCCCGAAGAGAAGCCGAAGCCTGTA	0.157571
AGIWUR16657	genotype	IV	4359953	4360657	F55F10.3	WBGene00050916	F55F10.3	TCCAAAAAATCGATAAAGTCTACGAAATCCGAAAAATCGACGAAATCTCTGAACTCCACT	-0.0928876
AGIWUR16658	genotype	X	3816851	3826963	K03C7.2	WBGene00001441	fkh-9	CCTTATGCAGATCAATCCACAACTTGGAGCACTCCTTTCTCTTGCAAATCTCAATAATCT	-0.169469
AGIWUR16662	genotype	V	300015	304713	F33E11.3	WBGene00018011	F33E11.3	CTCTTGTAAAAGATCGTGAAAAGGATAAGGAAACTAGCAAAAGTCGGGGAAGTCTCAAGT	-0.0257525
AGIWUR16666	genotype	V	2896637	2898434	C31B8.4	WBGene00016281	pals-32	ATTTGCAACAGTCTAATGGGAACCAAGTTGGAACGTCTACTTCACAGCCAGCATTGGAAG	-0.912149
AGIWUR16668	genotype	I	7695661	7698227	T23G11.3	WBGene00001595	gld-1	TCATTCCCTGGTCTTTTCACTTCTGCATCTTCTTTTGCCAATCAACAAACACCAATGTGT	0.135829
AGIWUR16672	genotype	X	9543670	9560801	F49E2.5	WBGene00009888	F49E2.5	TAAGAAGAAGAGTGAGAGTGAGAAAGTTGTTGAAGAACCTGTCCAGGCTGAGGCTCCAAA	-0.024627
AGIWUR16675	genotype	IV	3269527	3273397	T26C12.3	WBGene00020833	T26C12.3	GGTTTCACTTATTCAGAAACAGAATGCTGCTTTTAAGAATGTTGTGAAACAGAGTCTTGT	0.367196
AGIWUR16679	genotype	III	7857315	7858457	ZK652.9	WBGene00000765	coq-5	TAGTAATGTTCGATACGAGAATTTGACATTTGGAGTGTGCTCGATTCATAAGGGGATGAA	0.196254
AGIWUR16681	genotype	II	4772835	4773991	F26G1.9	WBGene00044662	F26G1.9	ATTTGCACATCCCGCATCGATTTCTGGATCATGAGCACAACAGGCGATTAGTTTCTCGTT	0.127807
AGIWUR16687	genotype	V	3556286	3556804	T24A6.3	WBGene00001739	grl-30	CATTGGAAAGCAAGGAGCTCAATAGATTCACTGTAGTGTGCTCGGAGAATCAATTTGTCT	0.40694
AGIWUR16689	genotype	II	2991613	2994313	K08A2.2	WBGene00019512	K08A2.2	TGATTGTGTGCCTGAAAATATCGATTTTTCCAAAGTCTACAGCCCAACTCACGCTCAACT	0.0895858
AGIWUR16690	genotype	I	5365265	5366875	F55A12.2	WBGene00018863	F55A12.2	TTTATTAGAGTTCTTGACTCTAGGATGGGAAGGTATATCGAATGCTCCAAACCCGCTCGT	0.275438
AGIWUR16694	genotype	IV	8891466	8892747	C27B7.1	WBGene00005007	spr-2	AATTGAAGAAGAAGGTGGTGATGAGAATGTTGAAGCACACGTTGCAGTCAACCCCGAGAA	0.0833444
AGIWUR16695	genotype	II	14630553	14632636	C38C6.5	WBGene00007998	C38C6.5	CTTACCGTGTTCAATATGAGGACATTGTACTTCCTGCTGAAGCGAAAACTCACTTTATGA	0.707039
AGIWUR16699	genotype	III	1285016	1287119	ZC47.14	WBGene00013845	fbxa-37	TCGAAATACGTTTTGGAGTTTTTGATAGAGTACATGGGTGGTTAACAATTGGACGATGCT	1.24463
AGIWUR16702	genotype	V	5413320	5415073	F08F3.10	WBGene00017266	F08F3.10	CGAAATTCTGAGCGCTCAAGCAAAATCGGTACACTTCAAGGACGACTCATCGAACTCTTA	0.120167
AGIWUR16703	genotype	IV	2918441	2919780	Y54G2A.50	WBGene00044493	Y54G2A.50	CTGGAAGGAGCTTTTATTGGCCACTATTTAAATTATGAGGCTGTTAACTACTAATTTCCA	0.535824
AGIWUR16705	genotype	III	10520676	10532705	T21C12.1	WBGene00006784	unc-49	AACATTGACAAGTACTCACGCTCACTGTTCCCATCTATTTTTGTGCTCTTCAACGTCGGC	0.397619
AGIWUR16706	genotype	X	16749755	16751110	C10E2.4	WBGene00015674	C10E2.4	ATTTCAAGTGCGATGTATCGGAATGTCAGCGGAATTTATTGAAAGATTCAACAATTCCTT	0.0816082
AGIWUR16710	genotype							CCAAGGCTCTGAAATCTTCTCCGGACTATGCGAAATTGTCGAAAGAGGCAAAGGAAAAGA	-0.0866521
AGIWUR16711	genotype	III	4825345	4829509	F26A1.9	WBGene00017807	F26A1.9	AACACTTTTGAAAGGTGGACTCTCTTCTAAACAGCTCAAGGAAAATGCAGCAATCAGAGA	0.276581
AGIWUR16713	genotype	II	3493934	3499426	Y49F6B.9	WBGene00021721	Y49F6B.9	TATGATTACATGAACCATCGTTTTCCTTCACAATTAATGGCTTGCAACGTGGACACGGGT	0.0623317
AGIWUR16718	genotype	X	10889041	10890556	F47B10.5	WBGene00009816	F47B10.5	GTTGTATTTCAAAATCCGGGAAGGGTTCATCATGTTCAATATGATTCACCAAGAAGAAAT	0.204031
AGIWUR16722	genotype	II	14365705	14373899	R06A4.4	WBGene00002076	imb-2	TTCATTCTACAACTTCCACCGCCGTTGCGTGAACGTCTCTCTGCTTTCTATCAGATTTAG	0.128893
AGIWUR16723	genotype							TGTGTTCGGATAGCCCAATCATGGAAACCGTTTGATCGTTCAAACGAAGTTGGACAACGT	0.0453246
AGIWUR16725	genotype							TGAGGCGATGGGAATTGCGAAGAAATATTTGGGTCTCTAAATGTATTTAACTGACATAAG	0.216888
AGIWUR16726	genotype	I	9459287	9460550	F46A9.2	WBGene00009755	F46A9.2	CAGAGGATTTTGCAATGATCTTGCAGCAGGGAATGGATGATAAACGTACAAAGGAACAGG	0.123237
AGIWUR16727	genotype	II	13999059	14000144	F01D5.3	WBGene00008494	F01D5.3	CTTCTGCAACCCGGGAGCCTGCATAAATTGCCAGCAACGGGAGAAATTTGCTAATAATAT	-0.102256
AGIWUR16728	genotype							AAGGCTTATCAGGAATCAAATCGTTTTTCTTTGATTACAAGGTTCCATGGGACCAATATT	-0.328385
AGIWUR16729	genotype	IV	10222472	10223745	C24F3.2	WBGene00007697	C24F3.2	AGTGGAAATCGCAACATGATGGGAAATGTTTCAAATCACCTCCGAATATTATAATACTAC	0.238091
AGIWUR16732	genotype							GATATCGATGAGGAGCAAGTTCCATCAACTTCGAACGCCGCATCAACTTCAAAATCTGCT	0.315794
AGIWUR16737	genotype	I	13292506	13297555	M01E5.5	WBGene00006595	top-1	TTCGGCGAAAAATGGGAAAAAGAAGGATGTTGGAAGTGATTCTGAGGATGATTATAAGCC	-0.0392907
AGIWUR16741	genotype							TCCAGAAGATTCTAGATTTCCAGAATTTTAGAACTTTCAGAAAGCTTAAATTTCCCGCCA	-0.149621
AGIWUR16742	genotype	IV	12337577	12340436	F19B6.4	WBGene00008950	wht-5	ACTGTCATTTTGGCTGTAATCTTGTTCTGGAAAATTCTTGGAGCTCTCTTGTTCACTTGG	0.202546
AGIWUR16743	genotype	I	12160100	12162091	F15H9.7	WBGene00077535	F15H9.7	AATTTAAAGCCAAAGAAGGCATGGCTTCTTCGGATCTGCGAGGGTTACACCTACACTTAC	-0.333746
AGIWUR16744	genotype							AACTGGACCGTCTACGTCGAAGAAACTACAAAAATCTCAGAAAACTCAAAAATCATCCAA	0.197001
AGIWUR16747	genotype	III	12992405	12993707	ZK1010.7	WBGene00000672	col-97	GGGTAAATCCGTGCTGTCTTTTCTCGTTTCTTTTCAACTGTATTTGTACATTTATGAAGA	-0.0384439
AGIWUR16748	genotype	II	8571085	8572904	F54C9.6	WBGene00010042	bcs-1	TGCAAAAGAAGCCATTGATAACGCTGAAACGGGTCTTGTCATCTATCAAGCTGTTGGTCC	-0.654637
AGIWUR16756	genotype							ATCGAGTTGTTTCAAGAGGATGAGCTCCCAGAAGTTGCACTGGAGCTGACTATTGATTAA	0.195429
AGIWUR16764	genotype	I	3606411	3608345	Y47G6A.25	WBGene00021649	Y47G6A.25	ACCGCGAATTTCCACCAAATCTTACTGTTTACGTCATCGGTGAACTGAAAACTCTTTACG	0.26401
AGIWUR16766	genotype	V	1622636	1624433	Y46H3D.5	WBGene00003700	nhr-110	TTTGAACATTCGAATGGAAAAGTACAAGATTGCAGGGGTCTTCAATGTTTTCAACCGTCC	0.597692
AGIWUR16772	genotype	II	13821778	13822333	ZK131.5	WBGene00001885	his-11	GGGCCACACATGATAAAAATCCGAATATTCTTCTTGTTGATAAATATTATTTGCATCGGG	-1.40139
AGIWUR16774	genotype							TCAACAAGGACGCCACTTTGGCTGCCAAGAAGAAGCGGGCAAACAGTTGGGTGCCGAATA	0.137912
AGIWUR16780	genotype	III	7495320	7497832	C07H6.5	WBGene00000479	cgh-1	CGATCATCTTCTGTAACTCTACTCAACGTGTTGAGCTTCTCGCTAAGAAAATCACGGAAA	0.482459
AGIWUR16783	genotype	III	10038458	10040113	T16G12.7	WBGene00011808	T16G12.7	TGCGATGATGAATGTTGACAAGAACTTGACTTGCTCCTTCCAGATCATGAGACCCTCCAT	0.337367
AGIWUR16788	genotype	I	9519244	9521275	C41G7.4	WBGene00008062	set-32	GGGAAAGTTGGCACAAGAACATCTGCGAACCTCTTTCATGCAACGACGATGTAGTTGTTT	0.136222
AGIWUR16797	genotype	II	6734907	6736110	T14B4.3	WBGene00020500	T14B4.3	TGGCCAAGAAAACGATCCTGGTTCGACTATCGATGGGTAGACAGAAGAAAGATTAGAATT	0.130059
AGIWUR16804	genotype							GAGAATGTGTCCTAACATCTTCTTCTTCTTCTTCTTCTTCGACTGATGTGTTTGTGTATA	0.341055
AGIWUR16805	genotype	X	15607969	15610631	K09A9.1	WBGene00010700	nipi-3	TTAGCGAACATTATCACCCAAGCCAGCAGCCAGTTGATAAAGTCGTCTACAAGCTTCTGT	-0.111274
AGIWUR16810	genotype	II	15052085	15055718	Y53F4B.16	WBGene00013162	Y53F4B.16	TCCGAGAACGATGAAGGAGATGAAGGGGAAACTGTCGAAAATCGGATGGGGTGTGCTTCG	0.0481089
AGIWUR16812	genotype	V	5685726	5687381	F25B4.7	WBGene00017770	F25B4.7	CGTGTAAATTTGTATGTTGAAGCCTGTGCCCATTGTTTTCTGTTATGATAACGAAGAAAA	0.172371
AGIWUR16813	genotype	III	5003197	5004721	R144.6	WBGene00020096	R144.6	TCTTCTATCTATTGCTGTCGCCATCACGTTGATTGGAGCGATTTGTGTGGGAGTTTCCAA	0.00676436
AGIWUR16814	genotype	IV	5304021	5306140	ZK354.8	WBGene00022709	ZK354.8	AGGATTACGAGCAAGCACTTGCAATGTGCCCAAAAGAAGCTTAGGAATATGATCTTGATT	0.0990058
AGIWUR16825	genotype	II	3753921	3757428	T24E12.5	WBGene00020774	T24E12.5	CTGGCAGGGATTCTGTTTCACCGGAAAGAAATATCAGAAAAATTATTACTATGTTTGTGA	-4.83926
AGIWUR16829	genotype	V	16224327	16225540	F11A5.12	WBGene00008678	stdh-2	TTAAGAAAGGAAACGCTGAGTTCAGGGAGAAGGCTCTTGCAAAGAGCGAAAATAAGCCTT	-5.04884
AGIWUR16832	genotype							CCACGATGGACGAGTTATATTAAATGGACCATCTGTCACTGTACTTAGAGGAGAGATTAC	-0.98508
AGIWUR16833	genotype	II	2867993	2870758	Y110A2AL.2	WBGene00022439	Y110A2AL.2	GAAATTACCTGGTCACCAGAGGAAATATGTGTTGCTTCAAGAAGAATGTCCAAGAGCAAG	-0.223594
AGIWUR16837	genotype	III	7824377	7828626	C27D11.1	WBGene00001209	egl-45	CCTCATTGAGAATTCCTATATTCTCTTCACATCCATCTTTCCGTAAACCCCAATTGTTTG	-0.0156453
AGIWUR16838	genotype	IV	7943617	7946819	F20D12.4	WBGene00017643	czw-1	AGCAATGAATGTTCCAAAACTGTCAAAACAGGAATGTGGAGATCGTACAAATGTTTCTTT	0.0818144
AGIWUR16840	genotype	III	1533774	1538198	Y67D2.4	WBGene00022054	Y67D2.4	GAATTCAACAAAGTATTGGAGAAAGATGGGATTTTGATCGAGCCGCCAAATATTTCATTC	-0.0875101
AGIWUR16851	genotype	V	3950027	3952097	T09H2.1	WBGene00020386	cyp-34A4	CTCGAGCTGAGCTCTACTTAGTAACCGGAAATATGATCTTGGACTATGATCTTCAGCCGA	-2.33781
AGIWUR16852	genotype	I	10566350	10567300	F25H2.9	WBGene00003926	pas-5	TCCTGGTTTTTTGTCTCTTGTTTCTTATGGTGTAAAGTAACTTTATTTGCGATGTTCAGC	0.388668
AGIWUR16853	genotype	IV	9401922	9412653	F56D5.6	WBGene00010150	F56D5.6	TGGGCGAATAGGAAGTGGAGTTCAACCGGATTCTGCAACACAACACAACATTCTTCTTCA	0.0181078
AGIWUR16858	genotype	IV	1329162	1339376	F53H1.3	WBGene00018777	F53H1.3	ATAATTTTCTCCCCATCAAGAGCCCGGAAACTAGTTTATCATATCTTTGTGTGCCGTTTG	0.0523766
AGIWUR16864	genotype							CAAAGTATTCTGTCTAACATGTTTATCTATTGTTTGCTCCCTCTTCTTTCTCAGGTAAAG	0.411529
AGIWUR16865	genotype	I	5676827	5677646	T19B4.4	WBGene00001039	dnj-21	AGTCATGATTGTAAATCATCCAGATAGAGGAGGATCTCCATATTTGGCTGCCAAAATCAA	0.709493
AGIWUR16868	genotype	IV	5397069	5397694	ZK616.3	WBGene00022773	ZK616.3	TGTATGCAGAATATGAGTGATGAACGACGAGAACAAATGCGGAAGGCGATGACTGTGGAT	0.230956
AGIWUR16875	genotype	II	3380288	3381403	Y49F6C.1	WBGene00021723	bath-8	TGAAGAGAACATTGACGGAATCCTCAAATTGGCTCAGAAGTACAATATGCCCCTGCGATT	0.0647467
AGIWUR16879	genotype_treatment							CGTCAGAGAAAACTGACACCAAGGGCCAAGAGAAAAACAATGATAATGATGATGGCATGC	-1.3372
AGIWUR16879	genotype							CGTCAGAGAAAACTGACACCAAGGGCCAAGAGAAAAACAATGATAATGATGATGGCATGC	-1.3372
AGIWUR16879	treatment							CGTCAGAGAAAACTGACACCAAGGGCCAAGAGAAAAACAATGATAATGATGATGGCATGC	-1.3372
AGIWUR16880	genotype	V	16862012	16863890	F49A5.4	WBGene00009856	clec-24	TTTGGCAACAATTGTCTGACTACTAAATGTCATTTCGTTTGCAAGCGAAGAATTTCGGAA	0.230966
AGIWUR16881	genotype	IV	16271263	16273187	F38C2.4	WBGene00009536	F38C2.4	ACGAGTTTTGTATGACTCAATATGGAGTTTTCCCGCTCGCCATTGTTATTCCGCAAATGT	-0.219508
AGIWUR16882	genotype	V	5019224	5022369	K11D12.3	WBGene00005655	srr-4	TGCCATGTTCGTCATTCCTAACTTGGGTCCACTCTTGATGATGCTCGAAAAGTTGATCGA	0.0966092
AGIWUR16886	genotype	II	11451444	11452955	W02B12.2	WBGene00004699	rsp-2	AACTCGTGCAAAAAGCCGAATCATGTAATCGACCAATCTAATGTTGTGCGTCTCTCTCTT	0.0458057
AGIWUR16887	genotype	I	5402889	5408344	C24A11.8	WBGene00001491	frm-4	TATGAGCCAACTCGCCACTACGTTGTCGAACAATATCGCAAGCATTTTGGAGCAAAGATC	-0.0212511
AGIWUR16889	genotype	IV	15127491	15127794	M199.9	WBGene00044998	M199.9	ATACCAGATGGATTATGAGACTTACGACTTGAAAGATTATCGCGGACCACGTGGATACCG	0.220056
AGIWUR16891	genotype							TGTTTCCACCAGTGAAGATGAGGTTAGCGGAGATTCATCTGCAGAATTTTCCGACGAGAA	-0.0643662
AGIWUR16894	genotype							GAGCTCAGTTGTAAAGTAACCAACATCCGCTTATTCACTGATAGCTCTTGCGCTCTGTAC	-0.484506
AGIWUR16895	genotype							TTTGCGCCATTAGGGAAAAGTACCAGTCCAGCAAGTTTGGACGAGTATCCTACTTGATGA	0.246391
AGIWUR16896	genotype	X	7465193	7475014	K08A8.3	WBGene00000591	coh-1	TGTGAGATCACTACCAGAACTGCTACTCATCATCAATACGGATGATAATGCGCTTTACGG	0.112882
AGIWUR16904	genotype	IV	4724862	4725332	K08F11.1	WBGene00019541	K08F11.1	GCTGACAATATCGATTCCATGGCCAAGAAATGCTTCGGCAGATCTACCGCTCAAAACAAA	0.101078
AGIWUR16910	genotype	II	13491803	13493050	F45H10.2	WBGene00009739	F45H10.2	CAACGATCAATAATAAGCCGCCGGATATCTAATTCTCTCGATTTCTGTAGTCTCCTTCTT	-1.00679
AGIWUR16911	genotype	IV	11676354	11678497	ZK792.3	WBGene00002131	inx-9	ACAACGACTTTTTGGAGGTCAGAGATCAACGCATCTATATCATCTCCCACGAGTTCAACG	-0.0702754
AGIWUR16912	genotype	II	5801382	5803680	K05F1.1	WBGene00019405	K05F1.1	GGTTTTATGGCATTTTTAACTGTTTTTGGACTTTTGAGACGGAAGAAGACATTTGATGAG	0.284933
AGIWUR16913	genotype	V	14347731	14350776	Y49A3A.1	WBGene00013024	cept-2	CAAAGTCACTGCACCAAGAGCTGGAAGTAGCAAAGTTTGCGGATATAATTTTTCTTTTTT	0.0364759
AGIWUR16916	genotype	IV	5397839	5398591	ZK616.2	WBGene00022772	ZK616.2	GCTTGGACTGTGAGAAGGAATTTGTGGCTCACGCAATTTGTACAGAAGAGGCGAATAACA	0.0142986
AGIWUR16920	genotype	IV	8011031	8012430	Y42H9B.3	WBGene00021541	Y42H9B.3	TCAGCCAGATTCTGTGAAGCTCTTCATCCTGGAACTCCAAACTCGAAAGGATTGAAGAAT	0.0263966
AGIWUR16925	genotype	V	15799212	15802723	T26E4.9	WBGene00012051	T26E4.9	TGTGCTCGGCCAATTGATTCGAGCCAAGAGGCAATGGGGATGTGGATGTGATTGCTGGGG	0.320621
AGIWUR16931	genotype	I	5491424	5493263	C09D4.2	WBGene00015633	C09D4.2	GACTTGGACAAGAAGGAGAAAATTCTTTCCGGATGCATGGATTTCGAAGTGGAATTAATT	0.210957
AGIWUR16934	genotype	IV	6876737	6883461	T05A12.2	WBGene00006608	tre-2	CAATCAATGTTGTCCGATGGATCAGTTCAGAATTAGATCAAATCCTTCGAAATAGAATTG	0.341044
AGIWUR16936	genotype	III	10755624	10757640	K01G5.1	WBGene00010476	rnf-113	TGAAAACGACTCAAATGTTCCAGAAGCCGAGGAGAAGAGCGATGAGGAACAGGAGATTAT	0.0337017
AGIWUR16942	genotype	III	10794349	10796369	Y39A1B.1	WBGene00012661	clec-163	ACAAACCCATCTTTGTCAAACATGTACATCTGCGAAGTAGCAGCATGTGATTCGGCAAAT	0.641731
AGIWUR16943	genotype	I	3070973	3084874	M01B12.4	WBGene00019697	M01B12.4	TTTATCGCAAAAAGAACAGTTTTTCTCGGAGATCGGTCCTCTTCTTGAACGGTCTTGAAG	0.0430668
AGIWUR16945	genotype	II	3185158	3186790	Y27F2A.2	WBGene00005590	sri-78	TGTTTGTGTGACTATTTTCAGGCAAAAACCAACAGGCTTGGAGCCGATATCTGCAAAGTC	0.142131
AGIWUR16948	genotype	V	4783613	4786140	Y60C6A.1	WBGene00022013	Y60C6A.1	GTACTTCGCTCCGGATGGCAAGTTGATAGATTTTAACAACTTTCTAAAATGCGCCGAAGA	-3.89203
AGIWUR16952	genotype	II	5712351	5714823	C18A3.5	WBGene00015943	tiar-1	GAGACAGTGGTTCTAATGATCCATATGCGTTCGTTGAGTTCTCTGATCATGGACAGGCTT	0.113663
AGIWUR16960	genotype							CGGTGGAGGCGGAGCTACTTCTGCTTACTTTGCTCCAAGATAATTGCACTAAAATAATGG	0.205001
AGIWUR16964	genotype	IV	15312247	15313982	Y73F8A.13	WBGene00013522	Y73F8A.13	TGAAAATCTAAGATATATGTTTCAGAAGCCGGTCAAAAGTTGTGTGCACTTGGGCAATCA	0.145336
AGIWUR16965	genotype	I	7704565	7707049	F27D4.2	WBGene00009188	lsy-22	TAGCTGCTGCTGTGGCCGCAACTACTGCTACTGCAACAATCAAACAAGAAGAAAATTCGA	0.236099
AGIWUR16968	genotype	I	2333312	2338693	Y39G10AR.6	WBGene00021464	ugt-31	TCGTTGGTAATTTCGGACCACTTACCCAAATGGATCCATATATTCGGAAATTGAACTGGT	-0.302297
AGIWUR16971	genotype							GCTCATCGTTCCCCACAATTGTATTATTTATGACCTCGTATAGTCCCATTCATTTTTCAA	0.0954455
AGIWUR16974	genotype	X	2843922	2852520	F58H12.1	WBGene00002210	kin-29	ATAGAAGCAAACGAAATTCGAATGGAATATACATACAAAAACGTCGCTGGGACTAGTGGA	0.122623
AGIWUR16975	genotype	V	2342016	2344508	F15E11.5	WBGene00017494	irld-31	AAAGAGAGCTTGGAAAATGGCATGTTTTTAGAATCTACAACCCTGGGAGTATGGGCCACC	0.0475604
AGIWUR16978	genotype	V	6427212	6429927	T05H4.13	WBGene00000110	alh-4	CACACAGTCAGCACCTGCTTCACTAGATTAATTCACAAATCGCAGTACAATTTTTCAGAA	0.211498
AGIWUR16980	genotype	II	1732276	1733291	F45C12.2	WBGene00018433	ceh-82	ACCTTCAGCTGAAAACCAACTGGTTTATTTGTGAGCTAAAGGCCTGGTTCACTGCAAGAC	0.619645
AGIWUR16983	genotype	I	7069440	7070728	W01A8.5	WBGene00012167	tofu-5	TAGAGATACTTATGAGACACTCTTCGAGAATCTCGCTCTAGAATCTAAAACTCACGAAAA	0.260761
AGIWUR16986	genotype	I	11269946	11271226	F36D1.6	WBGene00009465	F36D1.6	ACTTCTAATGTGTTCTTCCGCAGGTCTGAAGGCTTGCAGCGTCGTAGAATTAGAAACTCT	-0.122578
AGIWUR16994	genotype	III	3198477	3199516	R148.6	WBGene00006452	heh-1	TCAATTGGCAGCTTACTCGTCCCGATTCTGGAAAAGAAGTCTGCATTATTTTCTTGGCTG	0.00463335
AGIWUR16995	genotype	III	6448075	6450696	T26A5.6	WBGene00020822	T26A5.6	AGAAACCGGTAGTCGAGTCAAAGCAAAATTCTCAAACTGGTGGAATCGAAAAGCAACCGC	0.016727
AGIWUR16997	genotype	III	7379143	7381609	T20B12.8	WBGene00001974	hmg-4	GTCTCAATCCATCGATCAATCAAATCTTTTCATCAAAGGATGGAACTACGGACAAGCCGA	0.0829837
AGIWUR17008	genotype							AAGTTTGCAACAAATACGGAGTCTGCTCGTCTTCCCATATTTCTTTTCTCGTCCCATTTT	-0.30201
AGIWUR17009	genotype	II	574872	577732	W08F4.7	WBGene00021096	W08F4.7	CATGGTCTACAGTCACTACAAATGCCCTAGTGGCTTCTGGTTTCAAAAAAGCTGGAGTCT	0.022447
AGIWUR17010	genotype	I	5041492	5042055	C46H11.3	WBGene00016729	C46H11.3	TGTGGCATTCTCAATTGGTATCAAAATTTGGGCAGGGATCCATTGTTCGAGTGTTGTCCA	-0.138818
AGIWUR17015	genotype	X	397567	400687	R04A9.6	WBGene00019865	R04A9.6	CGCCATGCTTCTTCATTTGACTAGTCGTGTTTTTCCAAAATGAATATTCCAGAAGTTCCA	0.303913
AGIWUR17018	genotype	II	10396878	10399320	T09F3.5	WBGene00011664	T09F3.5	TGGACGAGGATGACCGGCGGCAAAATCAAAGAATTCCAGCCTATATCAAGCCTTCAAAAT	-0.0332183
AGIWUR17019	genotype	III	1344874	1345794	Y82E9BL.6	WBGene00022323	Y82E9BL.6	GATAAGAACTTGGAACCCTACAACAAGAATCTGGGGAGTTGACGAGAAGCCTGAAGAACA	0.395428
AGIWUR17025	genotype							TCTACGTCGAAGAAACTACAAAAATCTCAGAAAACTCAAAAATCATCCAAAAAGTCGCAG	0.672135
AGIWUR17031	genotype	I	8752236	8755678	C36B1.12	WBGene00007979	imp-1	AAGACATCGAATCAAACGCTGTAATCGATCAATCCAACTCTTCTAGTCAACAAAATCCTC	0.227333
AGIWUR17033	genotype	I	13083321	13085505	Y26D4A.8	WBGene00012505	pals-13	TTCCTCAGGAAGTGAACTATTAAGTCTTGAGGCGGCAGAATCGATACCTCAAGAGCATTC	0.214032
AGIWUR17037	genotype	V	18242339	18252416	R10E8.1	WBGene00011207	R10E8.1	CATTGCTTGAGACCTGAGTTGTGCCCTCCTAGTCGACTGTCAATAAAATCGATTGTTCTT	0.133839
AGIWUR17038	genotype	II	3824148	3825614	F54D10.1	WBGene00004821	skr-15	CGAGGCATCTGCAACTTCTGCTGATACAACTGCATGATTTCCATACGTATTTCTGATTTA	0.149239
AGIWUR17040	genotype	IV	5390184	5391557	F41H10.10	WBGene00002032	htp-1	TGGATGATATAACTGAGTCTCTCGAGAAAGCACAAATGTCGCCTATCCAGACGAGACCAA	0.16977
AGIWUR17043	genotype	V	16275913	16277698	T13F3.1	WBGene00006227	str-183	TATTCTGCAGAAAGAAGAACGATGTGAGATCAGAGAATGAAATATCCATGACAACTATTC	0.443484
AGIWUR17044	genotype							CCACTTCTAGTTCGTAGAACACCATCAAAGTAACCAGTTTATCTTGCTCTTTTCTTTGAT	-2.70775
AGIWUR17049	genotype	II	9783403	9787419	T10B9.7	WBGene00011676	cyp-13A2	GTATTGGAATGAGGCTGGCTATTATGGAGCAGAAGATTCTACTGACTCATTTATTAAAAA	0.0459958
AGIWUR17050	genotype	III	13302743	13307259	Y43F4B.6	WBGene00002229	klp-19	TAATTAACTTTTACTGTGAATAATAGTATTCGGGTACTAAATTGTGTCGTTTGACCCCCC	0.615054
AGIWUR17052	genotype	V	5940024	5943362	M03F8.3	WBGene00019762	M03F8.3	CTGATGATGACGAAGACAAGTAAAAGCTATACATCAGCCGTTTCTTTTTTATCGTTATTC	0.454988
AGIWUR17057	genotype	III	9511470	9513375	F55H2.5	WBGene00010131	F55H2.5	CAAAACTCGTTAATTCGGTAATCCGCAATCGAGAATTTTCAGGCCCTTTTTGGTAACTTT	0.140764
AGIWUR17058	genotype	II	9721828	9724526	Y53C12B.6	WBGene00013145	cutl-2	CCTGAAAAAATGGAGCATCATTGGACGAAGAGCTGCTCATTTGGAAGCTACTCTGGAATT	-0.0108055
AGIWUR17062	genotype	I	10334661	10335739	ZC434.3	WBGene00013891	ZC434.3	GTCAACTCCAAATGCCATATTATGAACGAATGGATTACACATTGGAGGACGGCAACGAAC	0.051818
AGIWUR17075	genotype							TTAGAGCGTGAGCTTAAATGGGAACAAAGGCGAAGAACGACAGAGAAGCCATCATCCAAA	-0.0322731
AGIWUR17077	genotype	I	9618207	9619760	K07A1.12	WBGene00003036	lin-53	GAAGAAACTCCAGCCGATGTGGTAGAGAGACAACAGTAAAATACGTGAAACGCGCTTAAA	-0.0154955
AGIWUR17079	genotype	II	9409341	9411597	M176.9	WBGene00014813	M176.9	CTTCTGGCAGTTTTCAAAAACAATAGTGATAGAAGCAGAAAAAGTCAGAGAAGCAAGAGG	0.406632
AGIWUR17080	genotype	III	9957357	9963171	R10E12.1	WBGene00007010	alx-1	TAGACAATCATCTTGCATCCCCTGTAGATACTCCATGTATACTCCCAAGTGTTTCTACCA	-0.074372
AGIWUR17084	genotype	IV	10197820	10202993	K04D7.5	WBGene00001653	gon-4	CCGACCTGTCATTCGGAGAAAAATCAATTATCGCACGATTACAATATCTTCTTACCGAAC	-0.193167
AGIWUR17085	genotype	V	6502369	6504181	W01A11.6	WBGene00003385	moc-2	AATTTACTCAAGAACACTGACGATGGCAGCCAACACGCCCGCATGAAATAAACCAACTGT	-0.360371
AGIWUR17092	genotype	I	6742293	6745341	W02D3.9	WBGene00006773	unc-37	AATTGCTGTTAAAGTCAAGTCAGATCATCATTGTTTTGTAGTGCAAATAAATAAATGTTT	-0.100511
AGIWUR17093	genotype	IV	12026882	12029174	T12G3.7	WBGene00011742	tgn-38	GATTGTTAATCCCTATACGGTTTGCAACTTTTTTGTGCCTTTCTCGCGTCTCAAGTAGTA	0.0544305
AGIWUR17098	genotype	I	6215669	6219911	T08B2.5	WBGene00020346	rbm-5	AAAGCAGGTTGCCAATTCGTTTCACAACACCACTGGAAGACCTGATTTGGTTGCAATGCA	-0.0967377
AGIWUR17101	genotype	X	12340378	12341438	F42F12.2	WBGene00006979	zig-2	CGAATACAACTGTACCGCACGCAACCATTTTGGAGAGACAACAGCTATCACATTCCTCTA	-0.132881
AGIWUR17104	genotype	V	4371807	4373811	F32D1.9	WBGene00017988	fipp-1	ACGAAGATGAGGAATCCAGTACGGGCGTTGTTGTCAAGGAAGAGATTCCCGATGATGAAT	0.19511
AGIWUR17105	genotype							TTCTTCACAATATTCTACATGTTGTAGCCGGATTCGAAGGACAGTTCCCGAGTGCGGATT	0.172003
AGIWUR17106	genotype	V	5684875	5685728	F25B4.4	WBGene00017767	F25B4.4	CCAACATCAACGAAAGGAATTCTTCTTTCCGGTGAACGCACAATCAATGGATCATATATA	0.155753
AGIWUR17107	genotype	X	12199655	12213049	C23H4.1	WBGene00000277	cab-1	ATGAGTTCGTTCGCACACCTCGACCCACCGAGTCCACTATAAATTTATCCGAGTGAAATT	0.2055
AGIWUR17109	genotype	V	9937804	9940885	T07C12.4	WBGene00014833	T07C12.4	TTTCGGAAACGGATTTTATTTTCAACTCAAAATCGTAGCAGCTTGTCTGCTACTGTTGAA	0.611388
AGIWUR17110	genotype	X	5953450	5953815	R07E4.3	WBGene00019937	R07E4.3	GCCAAGAAGACAAATGTTGCTGCAAACCGCAAAAATCCAGCTGATTTTGCCAACGACGAA	0.303808
AGIWUR17112	genotype	V	5077849	5080903	Y58A7A.3	WBGene00021977	Y58A7A.3	TGGTTGATATGGGTGTCTGTCAGTATCCTTATTTTCTTCATGATACTGTTTCTCCCATTT	0.517676
AGIWUR17118	genotype	X	10447351	10447755	C39B10.5	WBGene00008025	C39B10.5	TGGATAAGGAAATTGCAAAAATGTATGAACACGTGTTTGGAGGAGCTGAACCACAACCGA	0.238669
AGIWUR17128	genotype							GTGGATTTGAAGAAAAAATTGAGGAAAAGGATGGAAATAATGAGGGAAACAGTGAAACTT	0.127285
AGIWUR17129	genotype	II	11965339	11966931	W03C9.3	WBGene00004271	rab-7	TATGAATCAATATAAGGCAACGATTGGAGCCGACTTCCTCACACGCGACGTAAACATTGA	0.0418137
AGIWUR17133	genotype	X	13760237	13763998	F55F3.2	WBGene00010116	F55F3.2	CTCGGGTGGGAAATGAACAATGTTCTGCACAACATTAATAGCTCGCACAACACTGCTCAT	0.493366
AGIWUR17134	genotype	I	14378386	14379425	Y105E8A.32	WBGene00044264	Y105E8A.32	GATACTCTATGCACATTTCCGGTGGCCTATAGTTGTGGGCAGTATGCGGATATGTTCTAA	-0.0736584
AGIWUR17135	genotype	X	15861294	15865918	F53H4.1	WBGene00000803	csb-1	TTTTTCCATAGTATCACGCTTCTACCTGTCATTGACCACCACTCAAGTTTTCACGGTTTT	0.01574
AGIWUR17136	genotype	V	13367252	13369990	F32H5.6	WBGene00006016	srx-125	ATCGAGGACTGGAACTATTTTTGTGAACAGATCTAAAATATCTTCCTTCCATCCTTCTGA	0.261357
AGIWUR17138	genotype	III	12992405	12993707	ZK1010.7	WBGene00000672	col-97	GAGTTCGGGTAAATCCGTGCTGTCTTTTCTCGTTTCTTTTCAACTGTATTTGTACATTTA	-0.00732714
AGIWUR17141	genotype	V	17656892	17658198	F59A1.7	WBGene00010293	fbxa-108	GGTGCTCAATTCCTCATCACACACAATGACTATGAGCTGATGATCAAACGGGTTCTATAA	0.190684
AGIWUR17144	genotype	IV	14531180	14531646	T27E7.10	WBGene00044268	T27E7.10	ATAGAAAAGAAAAGGATGCAAGAGAGAAAGCCGAGCTCGAGCTCTACAAGGCTTCCATCA	0.0216655
AGIWUR17146	genotype	V	1207889	1219874	Y50D4A.1	WBGene00021735	Y50D4A.1	AACTGGACCTGGATTCTGAAAATTTGGATGAAGAACCAAAGAAAAGGAAGAAGCATTGTT	0.266193
AGIWUR17154	genotype	II	10102975	10105704	ZK945.4	WBGene00014166	ZK945.4	CATAACAAAATGCCAAAAATCACCGTTGTCGTAAATGTCGACCGAAGCGAGGATATCGAG	0.0469528
AGIWUR17167	genotype	V	2638843	2646620	W02H5.2	WBGene00020957	W02H5.2	TGCGCGATCAATAAAAACGAGCTCGCGCACATTGTGAAATTCGATTTGGCGCAAAAGCTT	0.266182
AGIWUR17168	genotype	V	16036413	16038293	T10C6.10	WBGene00011691	T10C6.10	AAGAGGTGACGGAAAAATCGCGACAATTGTGAATTCGCCTCGAGCATTTTTGTTCCTCGT	0.132022
AGIWUR17169	genotype	III	8616781	8626917	C13G5.2	WBGene00015747	C13G5.2	AAGAGGCAGGATTCCGTGGATTATTGGTTCAAAAAGCTCGAAACAAATCATGATTTTTAA	0.122899
AGIWUR17179	genotype	I	5852045	5852962	F33D11.1	WBGene00018000	F33D11.1	TCCGATTGTTTCTGGGATCTTCAACTTCGGATGATTGTTTGCAAAGATCTGCCCAAGTGA	-0.198373
AGIWUR17183	genotype	IV	1567921	1595824	Y41D4B.19	WBGene00003794	npp-8	CGGCGAGTATCTATGGAGATGGTCCAAATGGTGTATCAGTTGTCTACGCTGATGAATGTA	-0.0757742
AGIWUR17191	genotype	V	12432365	12433817	C54D10.6	WBGene00005249	srh-25	CATAAACCGTATCGAGTATTCTTTTTCATACTATGTCGTCGCTGTTTACTCATGCCTGCT	0.34235
AGIWUR17195	genotype	V	19982994	19986313	Y60A3A.2	WBGene00013357	clec-260	TCACTTCTGCTCAGTGGCACTTTTTCAATGGGAATCTGGATGATGTCGAGTGTTATGCCA	0.0931424
AGIWUR17197	genotype	IV	719766	727481	Y55F3C.9	WBGene00044459	Y55F3C.9	CAAAGCGCGTACCATATTTTCAACGTGCTGACGGGAGTTTTGAAGGGGATAGATATTGAA	0.202297
AGIWUR17198	genotype	I	11909366	11910104	R09B3.2	WBGene00011155	R09B3.2	CCTCGCCAACAAATAAGTTGATCTTCATATCGGGTTTTTGTTACTTTTTTGCTCTTCACT	0.152557
AGIWUR17199	genotype	II	12994358	12996571	Y38F1A.6	WBGene00012608	hphd-1	GATATTGAAATGCTTACTGAAGCAGCCAGCCACTCCGTCCCAAATATTGCAATCTCTCCA	-0.00197775
AGIWUR17202	genotype	III	5109701	5130673	F21H11.2	WBGene00004728	sax-2	ATGGAGAGAATGACACCTTCAATGGGATCAGCGTCAATGACCGAATCATTCGCACAATTG	0.153315
AGIWUR17209	genotype	I	9585317	9587206	K07A1.2	WBGene00010609	dut-1	AGCGTGGAGCTGGAGGATTTGGATCCACGGGGCAGTATATAACCCTTTAAAACTAACAAT	0.0020009
AGIWUR17212	genotype	II	7472729	7478959	D1022.7	WBGene00000101	aka-1	GCGGAGTTAACTTGTAATTTAAATCCTTCCGTTTCACCCCCTTGATTTCTCTTTCCGCAT	0.388961
AGIWUR17218	genotype	IV	158962	159836	Y38C1AA.7	WBGene00021398	Y38C1AA.7	TACTTGTTGAACTCGTATGGTGGGATTTGATCCATTGTAGCTGCGAGAGATCGTTGTCGA	0.318433
AGIWUR17220	genotype							CCCCCCTTCAACCCGTTTACTTGTGCTCCGTTTTTACACATGAGACTGAAAATATCAAAT	0.253934
AGIWUR17221	genotype	V	502142	503223	T01G6.10	WBGene00020154	T01G6.10	GATGGAGGAACTTCTTTGGTTTCAGGGCTCACCGCTCAAAACATTCAGCGAAACAATTGA	0.114262
AGIWUR17222	genotype	I	11851566	11868105	Y47H9C.4	WBGene00000415	ced-1	GAGCCCGGAGCACATTTTGTGCTTTATTTACGGATAGTCTAACTATATATATATAGTTGT	0.753852
AGIWUR17223	genotype	I	13204497	13205403	F17B5.5	WBGene00008909	clec-110	AGCTGCCGGACAATCTACCATTGCCGGTAAGCCTATATCTCAGTTTTGCAATTTCAGTAT	-0.213018
AGIWUR17225	genotype	II	5414207	5415580	EEED8.3	WBGene00017134	EEED8.3	AAATGGAAATCTTGTGGTTTTCAACAGCAGAGGGAACTTTCGGTGCAAGAGAGTATACAA	0.11574
AGIWUR17227	genotype	III	10655018	10677521	Y39A1A.15	WBGene00000566	cnt-2	TTCTATGTTCTTTTTTCTTTATGTATTTTATCATGCAATTTTCACTTTGATTATATTAAG	0.560342
AGIWUR17229	genotype							TACTATGATGCACCCAACTATCAAGCAATATACGGAATGATGCGTCAAGCTTATGGTGCT	-0.128525
AGIWUR17238	genotype	I	13139132	13141789	F22G12.1	WBGene00009061	pals-14	AAATGGAGAAGAATTAGTACTTCGTCTGCGAGTGCTTCGACAAATGCGATTGGGAACTAA	0.446798
AGIWUR17238	genotype_treatment	I	13139132	13141789	F22G12.1	WBGene00009061	pals-14	AAATGGAGAAGAATTAGTACTTCGTCTGCGAGTGCTTCGACAAATGCGATTGGGAACTAA	0.446798
AGIWUR17238	treatment	I	13139132	13141789	F22G12.1	WBGene00009061	pals-14	AAATGGAGAAGAATTAGTACTTCGTCTGCGAGTGCTTCGACAAATGCGATTGGGAACTAA	0.446798
AGIWUR17241	genotype	V	15605673	15610384	B0391.5	WBGene00007162	fbxa-153	GGAAGGTCTTCAACCCAGATTATGCACTTGGCTCCGAAAACTCACTGGATTACAATACAT	-0.0077524
AGIWUR17242	genotype	II	14234972	14243603	Y48B6A.11	WBGene00012982	jmjd-2	ATAATCACGTGGAGGATATCATCTCGTGTGAATGCCTGTTCTGTGAGAACGGAGATCATC	0.0910625
AGIWUR17244	genotype	II	8575541	8577732	F54C9.8	WBGene00004241	puf-5	GACCCCATCGCGTACTTTTGTACATTTTGTGCTTATATAACTTTTGTAACATAATGGAAG	0.4749
AGIWUR17245	genotype	I	4962451	4964745	W03G9.2	WBGene00021014	W03G9.2	AGCGTCATGGATCGCCGATAAGAATAAGAAGCCATTCGTGGACAGATCTCCGCAAAAATT	-0.0417188
AGIWUR17246	genotype							GTTGCTTTTCTCGCCGTATGTTTGTGTGTGTGTGATTGGTATACATAGATAAAAGAAAAC	0.400341
AGIWUR17248	genotype	IV	7461966	7465957	F13B6.3	WBGene00017418	F13B6.3	AAATCGGCCTATGTAATCCTGTTTGATATCGAAGACCTTCCAGTAACAACATCTTCACCT	-1.34663
AGIWUR17257	genotype	IV	8894083	8901386	C27B7.4	WBGene00007761	rad-26	CGGAAAAACCATTCAAGTCATCACATTTTCGGAAATATTTTTGAGAGCAACAAAAGCGAA	0.109005
AGIWUR17261	genotype	V	16002588	16004728	C06C6.4	WBGene00003653	nhr-63	TATTGAAGAGCTGCTGGCTTGTGAGCTTCATAATGTGCACATACATGAAGATTATCGTCT	0.312217
AGIWUR17266	genotype	X	8372206	8374474	F40B5.3	WBGene00018227	nep-15	TCAGCAACGGAACAGTGCATTATTTATGGAGAAAATGCACCGGAAACAAGAAAAAGGAAG	0.0658205
AGIWUR17274	genotype	IV	2130965	2133025	C23H5.1	WBGene00016023	prmt-6	CGGCGAGCAATTTTGCTTTCAATTTTTGAATCCTCCATGTGATATTATGTTCAAATGTGT	0.146412
AGIWUR17275	genotype	X	9211144	9212321	C35B8.4	WBGene00044743	crb-3	ATAGACGAAAAAACCATGGTGAATACCGTCCACAATTTGAAGAACAACATCACGCAAAAG	0.0600917
AGIWUR17277	genotype							ATCCAAGAAATCGGGAATCGAGACGAGGCTTACACTAAGCCGAAATATTAAATAATATTT	-0.0760994
AGIWUR17279	genotype	I	14791040	14794371	F39B2.1	WBGene00009553	hinf-1	TTTACTTACAAAAAGTGTGCCGATGGACTTATGCGACTTCAGACGAAAAAGTTGTTTAGA	0.237801
AGIWUR17282	genotype	IV	7119918	7121413	C34D4.10	WBGene00016402	C34D4.10	GTTACGACAATATCATCCCAATGTTCGTCCATGGACGCAAGGTCTACATCGTTCCAACAA	0.190278
AGIWUR17298	genotype	III	4571753	4578437	F35G12.3	WBGene00004762	sel-5	CAATGCCTCCAGTTGTTAAAAAATCATCCAAAGATAAAAAATCGTCACTGACTGGCAAAA	0.606358
AGIWUR17299	genotype	X	5186921	5189077	T03G11.8	WBGene00006983	zig-6	TTCAAAATTATCAACCAGAACAAGACGCAGGACAGTATACATGCGAGGTAAACGAAAAAT	0.238786
AGIWUR17300	genotype	II	14340068	14344454	Y54G11A.8	WBGene00013217	ddl-3	CACATACAATAAATATGCTCAATAACTTTGGAGCAACGTTAGTGCTCAAAAATCGATTCG	0.87691
AGIWUR17301	genotype	V	11222772	11226018	T19B10.3	WBGene00011832	bgal-1	AGCTAGAAGGAGCTGAGGAAGCTTGTACAAGTACATCATCGTGCATTGCTGACTTTATTG	0.353353
AGIWUR17302	genotype	IV	14807189	14809958	Y57G11C.50	WBGene00023520	oig-5	CAACCACTTATTAAAATTTTGTTCGTTTTTCTCTTAATATGCGTGCAATTCACCCCCGAT	0.341058
AGIWUR17304	genotype	II	3278987	3281686	F02E11.1	WBGene00017179	wht-4	ATGTCCTTCTTCGTCTATCGCATCATTGGGCTCGTCGCTTTGAAGATTCGTGTCAGATTT	-0.0592242
AGIWUR17305	genotype	V	2106398	2109418	F22F7.5	WBGene00000514	ckb-4	TCCATGTACTTCCACTTGAAAGAGCAGTCGAGAGCTATTTATGAGCAGTTCAAGAAATAA	0.429918
AGIWUR17307	genotype	II	1438490	1439697	Y51H7C.3	WBGene00021781	Y51H7C.3	ATCGGAAAAATCAGAGAAATCTATCGAAAAGTACTAATTTGATCTACTAATTTTTATTCG	0.380952
AGIWUR17311	genotype	V	7620504	7622061	C50E3.12	WBGene00016823	C50E3.12	AATGACCCCCGATGAAGGTGAAAATCTAGAAGAAAATAGTAGTGACAACTATGAGGACGA	0.192938
AGIWUR17317	genotype	IV	9844014	9844344	K07F5.5	WBGene00010633	nspd-2	CGGACCATAAGAGGCAAGAACTCAGCCAACACGCAACTCATCCGTCTTTGGCCATTGTGT	-0.136066
AGIWUR17319	genotype							TACGTCTTCATTGGAAGCAGAGGGTACGATTGAATAATGTTATTTGGAGAGCATATTATA	0.417822
AGIWUR17320	genotype	V	17640672	17650527	F57G4.8	WBGene00010212	fbxa-192	ATGGACGATGAAACTTACAAATTATCAAAATCGACGGGGATTGACAACTTTTTCCATTTG	0.0870285
AGIWUR17322	genotype	X	14558504	14561425	H01A20.1	WBGene00003602	nhr-3	CTCGTGTTTGTCCAGAGTTGCCAAACTATTGTTACCTCAATGACATTATTATGTATAGTT	0.110488
AGIWUR17323	genotype	IV	10555247	10558221	T07G12.10	WBGene00011600	zim-2	TCAACTGAAAACGATCGGACCCGTTAGAAAAGCTGAACGAACTCCTCGTCGAAAACTCAA	0.0452526
AGIWUR17330	genotype	II	57670	60040	C23H3.3	WBGene00016019	C23H3.3	CTGATGAATTCAAGATATGTTACTCAATCTGAAAAGTCTGGAAAAAGTAAAGAAGCCGCT	0.327273
AGIWUR17332	genotype	I	9132538	9135753	ZK858.4	WBGene00003209	mel-26	AGGCGTTCCAATGGATATTCCTGGAATAACTGGAAACATTGTACCACCTCCATCTGGACT	0.0651948
AGIWUR17334	genotype	III	10896363	10901836	C44B9.5	WBGene00008082	com-1	CGATGGGAAGATATAGCAGAGAAAATGGAATGGCCGACTGGAATCAATACGTGGAATTAA	-0.143
AGIWUR17335	genotype	I	11388689	11396660	Y53H1C.1	WBGene00000010	aat-9	CGATAAATTATCGATTTTTCATCCCAAAACCATTCCCCTCATCATCATGATTTGTTCAGT	-0.0879498
AGIWUR17338	genotype	V	20226835	20228829	Y113G7B.14	WBGene00013763	Y113G7B.14	ATGACGTCGAAAAAGCTCAAGACGACAAAAGCGATAGATCTGTCGGAGCAGAAACACCAA	-5.08545
AGIWUR17340	genotype	III	9425536	9426674	T26G10.5	WBGene00012062	T26G10.5	ACGAATTCACATCTTCTCAACTTGGCCGATCTTCTCCGAAAACGAACAGAAACTCAAACT	-0.316747
AGIWUR17352	genotype	II	5720148	5721791	C18A3.1	WBGene00015939	C18A3.1	TTTTGGAATAGAATTCACAGAACCTCTGGAACTCTTCGCCCGATCTCTTCTTCCATCAAC	-0.08584
AGIWUR17354	genotype	V	16268335	16269567	T13F3.5	WBGene00011752	fbxa-2	GCTCAAGTTGTAGAAGAAATCGAATTGTATTTTTTCAAATCAGCTGACGGATTTGATAGG	0.29312
AGIWUR17356	genotype	II	11232756	11234952	T06D8.5	WBGene00011526	cox-15	ATGCCATCAATCCGGCTCAATGGCTCTTCTCTCCTCAGTTCTTTGGTTAAGTCATGAACT	-0.0364212
AGIWUR17359	genotype	III	8650764	8652190	F22B7.2	WBGene00017693	flp-23	TGGGGAGCCAGAGATTGTTTATCAATAAAATAATATGGATTCGATGCGTCCGATTATTTT	-0.0111009
AGIWUR17360	genotype	V	4336762	4338925	D2063.4	WBGene00044529	irld-1	ACATTCCTTATCGACTCGAGTCTCTCCGCAGAAATTTGCCTGGAGGATGTATTCAAACCA	-0.399113
AGIWUR17379	genotype							AAATGCATATCTTGACAAATTGGCATTTGATGACCTCACAAAAAATGTTCACATTCCACC	0.54527
AGIWUR17387	genotype	III	7969319	7970283	F54H12.7	WBGene00044633	F54H12.7	AGCCAAGCCACAATCTCGATGGGAATCAATTACTGGATTTATTGATAACTACAAATATCC	0.290165
AGIWUR17388	genotype	I	7958647	7960158	T22C1.9	WBGene00011919	T22C1.9	ATTCTGAAGAGGAACACGAGCCGAGTGGATTTAAAAAGCTGGGCAAGTCTTTCTTCAACT	0.249455
AGIWUR17391	genotype	X	7798955	7799780	R03G5.5	WBGene00019846	gpx-7	AGACAAGGAAAAGTTGTGGCGAGATTTGGTCCGTCGACAAACCCGAAAAGTTTTGAGGAA	0.360764
AGIWUR17393	genotype	X	16229463	16236856	F23A7.5	WBGene00009070	F23A7.5	CCTGATGAACTGGCCTTCAGGTTTTATTAAAGATCGTTATGATTTCAACAATTTGGAACA	0.217484
AGIWUR17396	genotype	III	265090	266593	Y50D7A.11	WBGene00021759	Y50D7A.11	TTGCGAGTTTTGGGGAACGGATAAAATTGAGATTTTTAGGGAAAAAATCCAGGAAATTTG	0.444947
AGIWUR17399	genotype	III	12528287	12536848	Y111B2A.25	WBGene00014613	Y111B2A.25	GTTTGTCTGCGGCAAAAAGTTGGAAAGTGATCTGACGCAGAATGATATCACTAAACAAAC	-0.0419781
AGIWUR17400	genotype	II	2137422	2138951	C40A11.4	WBGene00016547	C40A11.4	TTGACGAATTCTCGAGATTCAAGCAATTGTTTGAGATGCGAATAATGAAATGGAAAGATG	-3.28207
AGIWUR17402	genotype	I	535791	536670	Y65B4BR.5	WBGene00022042	icd-2	TCAATGCCATCATGAGCCTTACCATGTAGCTTGTTTCCTGATGACCTTGCAGATACTCTT	0.121515
AGIWUR17406	genotype	III	4216764	4228108	F43C1.2	WBGene00003401	mpk-1	AACCAAAAAATAGTATAATGTTCATCCTATGTGGGATCTCCAATGTTTTTCGTCTCTGTC	0.138721
AGIWUR17407	genotype	III	3768500	3770321	C44F1.2	WBGene00008092	gmeb-3	ATGCTCAAACTGAAGCTGACGACTTGGATAATCAACCTAGATGCAGTTATCTTTTGGAGG	0.111138
AGIWUR17409	genotype	V	7684363	7686335	C12D5.8	WBGene00003684	nhr-94	TGAGGCATTGCTTTTAATGGAGAAAACAGATCGCTGGCTTCAAGAAGAAGTTCAAATGTG	0.27468
AGIWUR17411	genotype	V	7925783	7926756	Y97E10B.4	WBGene00022406	srsx-7	ATCGCCGTTGGTGTGACAGGAGAAGATTTACACTTTGTAATCAATAATATGTCATTTTTC	0.493649
AGIWUR17414	genotype	V	15427305	15432722	T26H5.8	WBGene00012070	T26H5.8	AGGTTGAAGACTTTTACCCGCCAGAATGGATAAAATTGAGGACAAATGAGTACGGGTCGA	-0.946944
AGIWUR17415	genotype							AGGCCGTTCAATGCAGCTAATCATGGTTCTGATTTAAGATATATTTTTGGAGAAGGGACT	0.205544
AGIWUR17416	genotype	I	6093305	6094426	ZK484.1	WBGene00022748	oaz-1	ATGGACCTCTTGGAGTTCGCTGAAGACAAACTCGAAATGGAGCGTGTTTTGGCTGTATTT	-0.0448045
AGIWUR17417	genotype	V	19087723	19092668	Y39B6A.47	WBGene00012703	nhr-145	CGGATAATGAAATTGATGCAACTTGTTAAAAGTATTACGAAAATCGCACGGGAAAAATCG	0.0456791
AGIWUR17419	genotype	IV	9027686	9032659	C53D6.6	WBGene00008283	C53D6.6	GGTGCTTTGTTGAATACTGAAAATCTTACTTCCGCTAAGAATCTACTTTTCGAGCATCAA	0.116579
AGIWUR17426	genotype	IV	9772510	9773470	T13F2.8	WBGene00000301	cav-1	TTCTCCAATTTCAACATCAGAAAATACGGAATCAATCAAGAAACTACTGCTCCATGCGTC	0.0246464
AGIWUR17432	genotype	V	6585632	6587421	ZK1055.4	WBGene00022845	ZK1055.4	GATGAACGATTGTTAGGCGACTCTGAGGAGATGATGCAAAGTTTGACAGAATTCAGAAAT	0.026014
AGIWUR17436	genotype	V	16875877	16876144	F49A5.10	WBGene00044195	F49A5.10	AATGAAGAACATAACTTGCACATGAGTCGTATGATGGAATTAGCAAGGGTAGAAGTTTGA	-0.035683
AGIWUR17445	genotype	I	1808091	1811835	Y71G12B.4	WBGene00022144	pghm-1	GGCACGAGAAGCAGATCTCAATCATATTCCGAAGTAAACGATTTTTAAGAAGAAAAAGAA	0.172849
AGIWUR17447	genotype	V	12089073	12091812	R07B7.12	WBGene00011096	R07B7.12	GTACCCGATCACTTTCCATTATGCAGTTCATCCATTTTGGTCGAATGACATTGGATGCTA	0.45251
AGIWUR17450	genotype	X	7925434	7926594	C09C7.1	WBGene00006981	zig-4	ACATTGTTTTCACGTTTTCCCTTCTTCCCAAAAAATGCTCCATTGTTCGAATTCAACCGA	0.405087
AGIWUR17451	genotype	III	6013536	6019562	ZK328.5	WBGene00003796	npp-10	ATGGAAAGAGTATTGAAGAGCTCCGAGTGGAGGATTACATTGCAAATAGAAAGGCTCCCG	0.719112
AGIWUR17452	genotype	V	16071325	16072738	F14H3.11	WBGene00008830	nhr-176	CAAGCCGTTCCGAAGGCGTTGGATGTTATGAAAACCTGTGGATTTCTATCAAAAATTTAT	0.0512629
AGIWUR17453	genotype	X	15966112	15972300	C09G1.1	WBGene00004103	pqn-11	ATCCAATGAGAACCGCTACAATGATGGAGGTCGAAGATATCAAGATGACAGACGTGATTA	0.289892
AGIWUR17460	genotype	IV	9791945	9796592	T13F2.3	WBGene00004031	pis-1	AACCCGCAGCATCACTTGCTTCAGAGCCTACAAGAGCAGCAGATGTACTTTCAGAAAATA	0.00813515
AGIWUR17463	genotype							TGTCCATTTTCCAAAAGCTCCCAAGTTGGTGTTGTTGCACAGCCGGTTATGCGAATTTAT	-3.62654
AGIWUR17466	genotype	III	1026916	1031065	Y34F4.5	WBGene00021340	Y34F4.5	TGGTTCAAGTGGCACGAACAATCCGGCAAAACTCTACTCATACTGCGAACCCATTCAATT	0.156327
AGIWUR17473	genotype	I	6342231	6356678	K04F10.4	WBGene00000254	bli-4	AGTGGTTTCCAGTTGGCGGTTCGAAGAACAAGATGTTGCATATCACGCCATGTTAATTCA	0.268614
AGIWUR17476	genotype	II	8596286	8600265	F28C6.4	WBGene00009204	F28C6.4	CTCGGGTCCCATTTTGTTCCTTTGTGGATGCAATGCTTCATCATGCACATCATTGCTTAA	0.413589
AGIWUR17477	genotype							TAATATTATTTGCTCTTAATTCTCTCACGATCCGCTGTGATTCCTTCCTGAAGTTCGTCC	0.0393052
AGIWUR17482	genotype	II	5399538	5405810	EEED8.5	WBGene00003393	mog-5	TTGCTTCTTTTTCTGATGTCAGTTCTTTGTTTTCTGTCTGTAGAGTAAATACGAGTACAC	0.166354
AGIWUR17483	genotype	III	4804708	4809489	C38D4.6	WBGene00003912	pal-1	CGACAAATCAAGATTTGGTTTCAAAATAGGCGTGCAAAGGATCGTCGTGACAAACAGAAG	0.153948
AGIWUR17489	genotype							ATCTGTGGAACTGAGAAGCAACCGGAGAAACAGTCAATGAGATCTTCTCGTAGATCAAGC	-0.0254459
AGIWUR17492	genotype	II	1121018	1123259	T13B5.8	WBGene00020475	sut-1	TCTCCGCGAGAAGAAAATGGTCCTGGCTCCGCACTCGAACACGTGTCCTCCTCCACAAAT	-0.226742
AGIWUR17496	genotype							CCACTCAACGTGCTCCGTATGAAAATATCGATTTGCTGCTATCAACGGATGATAGTGAAG	-0.107368
AGIWUR17499	genotype	I	4824921	4826633	F57C9.7	WBGene00019013	tofu-4	AAATCGCTCGGACATGTAGATGTTCCAATCGACTACACAAACGTGGAAAGTACATCGGAG	-0.0804279
AGIWUR17500	genotype	V	9045171	9046967	C25E10.1	WBGene00016091	nhr-30	ATGATGAGCACAATTGATGCTATGAAAAGGATTCATTACGATGATCTCGCTGGAGAGTTT	0.140856
AGIWUR17503	genotype	II	14798472	14800971	Y54E2A.12	WBGene00013196	tbc-20	TGAGACCCATTACCGTATTCTTCCAGCAAAAATCGCTACCTCCCATGTCTGTATAGTCTT	-0.0978341
AGIWUR17505	genotype	IV	10269883	10272691	Y43C5A.2	WBGene00012782	Y43C5A.2	CAATGCTTGGAATTAACATGAGAACGACATCAGGACAAGGTTATGGTGGATATAACGTTG	-0.0860472
AGIWUR17506	genotype	V	13778015	13778592	F53C11.9	WBGene00044921	F53C11.9	CGAGATGTGAGTGCAAGCAAGGATTTGTTGTTGATTCAAATACCAAAAAATGTATCGATC	-0.0946792
AGIWUR17509	genotype	III	8232651	8234591	C02F5.6	WBGene00015349	henn-1	CGGACGGCTACTCTCCTTATTGGATTTTTAATGTCCAAAACATTCTTCATCATCTGAAAG	0.0406229
AGIWUR17516	genotype	III	1881158	1883017	Y39A3CR.8	WBGene00021447	Y39A3CR.8	TTGGTGCGACGTGGGAGGGAAGTAGCGACTCAGGAAGTATGGGATACTGTTGATGCAATG	0.0146567
AGIWUR17518	genotype	III	12538664	12575401	Y111B2A.8	WBGene00013732	aakg-1	GGTATTGAAGTTGAAGATGATGATGATGATGACGAAGAAGCTCCACCACCATCAATTGAT	0.463049
AGIWUR17521	genotype	V	16648027	16648480	W06G6.20	WBGene00219308	W06G6.20	CACCAGCTGGGTTTCAATTTTCGTGGATTGTTGCAAGATATGCGCAAACTCTGATTGAAA	-0.00819383
AGIWUR17523	genotype	II	14507092	14507663	K10H10.7	WBGene00010763	K10H10.7	CTGCATCTACGTGGCACCACGTCAATGGGATGATCCGTCCACTTGGGAGCCGAATGAGTA	-0.103069
AGIWUR17525	genotype	I	9781338	9785722	F26E4.10	WBGene00009163	drsh-1	CAGCGACTAATTACGGGGTTATAATTATACTATGTCTGTTTGAATGTGATTCGGTTCAAT	0.171628
AGIWUR17526	genotype	IV	12754558	12757673	C36H8.3	WBGene00001452	flp-9	TGATGACGAGGAAATGCGTATGGACAAGAGAAAGCCATCATTTGTTCGATTTGGAAGAAA	-0.110076
AGIWUR17529	genotype	V	4376619	4377722	F32D1.8	WBGene00017987	F32D1.8	AAGAGGTAAAACTCTCGAAGAACAATCCGATAGCGACGAAGAAGAATGGTCCGATGACAG	-0.0655663
AGIWUR17536	genotype	II	9414559	9416431	M176.2	WBGene00010941	gss-1	AACTTGGAGTGTATGGTTATGCATTTGGAAGGAAGGATGCACCTGAGCTTAAGACTGCTG	0.225093
AGIWUR17546	genotype							TTTGGAAAAGCCGCTGCTGATCCAAATTTCTTGAGATTCGGAAAACGATCTGCAGATCCT	0.364133
AGIWUR17547	genotype	II	402580	404235	C03H5.1	WBGene00015403	clec-10	AAACAGTTTGCTTGTAACCTTTAAGTCGGATAAAACAAACACTTTTTCTGGATTTAGCGC	-5.24561
AGIWUR17550	genotype	V	4810865	4818663	R02F11.4	WBGene00019842	R02F11.4	ATTCAGGCCGTCGGAAACAACGGACTACATGGAGAAATATCGAAAAAGCTGCATATCGTC	0.431317
AGIWUR17556	genotype	III	5943833	5946124	F25B5.5	WBGene00017776	F25B5.5	GAAAGCGCAACTCATAGGACAATCCAGCATCTGATCTATAAATATAGTTGAACCTTACAC	0.096395
AGIWUR17559	genotype	I	11557986	11558671	F15D3.9	WBGene00077557	F15D3.9	TTTCGTTGTGCAAATGACTATGAGATTTGTGCGAAACAATCGGAATATGCATTTGATATC	0.172403
AGIWUR17562	genotype	X	2853678	2857603	F53B3.1	WBGene00018740	tra-4	AATCAAGCCCATCCAGAAAGAGCGAATTGTTCTTGATGAGTTGGGATTTCGGGTCAGAGA	-0.0360118
AGIWUR17563	genotype							CGAAACAACGATGGAAATCCGAAAGATCGGAAAACGGTAAGAAAAAATTCGAACGATGCT	0.938649
AGIWUR17565	genotype							GAGGTTAGCGGAGATTCATCTGCAGAATTTTCCGACGAGAAGGTGAAGCGTCTGGTGAAG	-0.0395702
AGIWUR17568	genotype	IV	4757179	4758840	Y17G9B.8	WBGene00021205	Y17G9B.8	AGAAGTTGCAGGGCTCACTGCATCAACTGCTCCAAAAAAGGGAAATGGCCACAAAAAGAA	-0.0818592
AGIWUR17571	genotype	III	6286629	6287293	F47D12.6	WBGene00018562	F47D12.6	AACGTTCGAAAACCGTACCGAACCGAATCGGGAACCTCATCTTCAAATCGTATGATGCTT	0.147471
AGIWUR17577	genotype	I	6145455	6146477	F56F4.2	WBGene00018979	ttr-55	GCAAAATGGAGATGGATGTTCCAGCGGAATTCAGGAATTATGAGAAATACCCGAAAAAAG	0.102537
AGIWUR17580	genotype	III	13107607	13119042	Y39E4B.7	WBGene00012718	dhhc-8	ACCTTCCAGGACGGCGACGTCTCCAACTTCTGGCAGTGCTAGTAGGTTTTTAATTTATTT	-0.066554
AGIWUR17583	genotype	III	5165659	5169799	T10F2.3	WBGene00006736	ulp-1	AGCTTTCTCTGTTATATCAATATATTTCACTCCCGATCCCCGTCACCATTGCAAGTTGCA	-0.0174809
AGIWUR17584	genotype	III	7061111	7064275	R01H2.4	WBGene00019812	R01H2.4	CTTTGGGATCGCCAGCATGAAATTCCAGTGTATATGGGAAAAGTAACTGGCGAGAAGACA	0.0247685
AGIWUR17586	genotype	IV	12557072	12558975	ZK795.2	WBGene00014082	ZK795.2	GAAAAATCTGTAAAGTCTGAGAAATCGGAAAAACCACAGAAAGCCGGTGAGAAGGAACCG	-0.0529928
AGIWUR17589	genotype	II	7672010	7682359	F18A1.3	WBGene00003044	lir-1	GTTAGGAAACATATCGAGTCTCAGCATAAGCATGATTCAAATGCAACGATAATTGACTTA	-0.0615317
AGIWUR17593	genotype	I	13292506	13297555	M01E5.5	WBGene00006595	top-1	TCGGCGAAAAATGGGAAAAAGAAGGATGTTGGAAGTGATTCTGAGGATGATTATAAGCCT	-0.27595
AGIWUR17595	genotype	III	5592135	5594785	F56D2.1	WBGene00018963	ucr-1	TCGCTGTTCGTTCACCGTCTCTCTCTCTCTCTATCTGTTGTCAGATACACTTTTTTAGAA	-0.056631
AGIWUR17596	genotype	II	2299854	2300946	B0281.5	WBGene00015112	B0281.5	ATGAGAAGCCATATTGGACTTTTCTTGTCTACAATTCTACGCGTTCAGGTCGTCGACCAT	-5.08074
AGIWUR17599	genotype							CTCAGTTTTGCTCCACACGACAAAATTTCTTCAGCTACCTCGAAAAATTCTATTTTGGAG	0.854543
AGIWUR17600	genotype	V	1872246	1875526	T10B5.5	WBGene00020391	cct-7	TTGATTCGTGAGCATTCGAAGGGTATTGAGGGCAAGGATCAAGCTTTCTGGATGGCTTAT	-0.310371
AGIWUR17601	genotype							TGGATCGGATCTTTTGAGAAGAAGTACATTCCAAAGTTGCACGATATATTTTGTCAGTTC	1.72429
AGIWUR17602	genotype	IV	7543984	7550812	F49E8.3	WBGene00003914	pam-1	CAATATTTTGACTATCAAGCTTCCGACTACCATGCAGCCACAGAAGGTTCAGCTCGACTT	0.602405
AGIWUR17607	genotype	V	12812258	12814122	ZC443.3	WBGene00013898	ZC443.3	CGATGGAAGTGACATTGAAGAGTTGGAGAAAATCGAGGACAAGGACGTTGATGCTCTAGA	0.0186297
AGIWUR17608	genotype	III	7132038	7133674	B0280.10	WBGene00015105	pot-1	GCGATGCGTCAATTGTGCATATAAAAGGGTTGGTAGTGTTCCGTTCACTTGAATTGAAGT	0.07198
AGIWUR17609	genotype							ATTTACCAGTTGGTGCAGCCTATCTTCTGCACCCGTCACTTCGTGGAATTTTGTTAAGGT	0.0480745
AGIWUR17618	genotype	I	4896003	4897541	F21F3.4	WBGene00017674	F21F3.4	TCAATCCGGCTTACCGATCGTCAAAAAGGCAAGACCTGGCTTCAGTGTATCTGTTGATTA	-0.0534591
AGIWUR17631	genotype							GTGAAAAAGAGCAGCCCAAGTCAATCGCTGCAATTGTGTGGACAGAATGCGAGAAGATTA	0.226311
AGIWUR17634	genotype	II	5003960	5004849	F59A6.10	WBGene00044385	F59A6.10	ATCTTGCAAGAAGTTTATCCCACCGACACGAGGAATAATTGGGAAAGCAGTTCTTGATGA	0.218081
AGIWUR17636	genotype	V	18751267	18752299	F11D11.11	WBGene00045361	clec-253	TAGCGCTACAGAAACCATGCCAATTGAGTCTCTCACCAACTCCGACCCTATTGGAAAAAA	0.544595
AGIWUR17637	genotype	V	7346301	7348135	C03G6.8	WBGene00015395	nhr-147	TCGAACTAGTAGGAATTCTTGGGCTTTTGGAAAATCAGCAAAGAATGCTCAAGGATACAT	0.0812227
AGIWUR17638	genotype	V	5658713	5660704	C14C11.6	WBGene00003507	mut-14	AAAGTAAGGAAGATATTCCACAATGGATGCAGGAGTGGATCGTCGCTCGTCGAAACAACA	0.196452
AGIWUR17641	genotype	II	2902962	2904001	Y110A2AM.1	WBGene00022449	Y110A2AM.1	AAATTCCCCTAAAATTTGAAATTTGTGAAATTTTGTGGAAAAACCACGAAAATTGTAGCA	0.720617
AGIWUR17642	genotype							ATTGAAGCTCGTGTCAAGATAGTGAAACCTGTCGAAATTGATAATGAAGATGAACATTAG	-2.66145
AGIWUR17644	genotype	I	6041672	6046018	C27A12.2	WBGene00016154	C27A12.2	TCAACCAATAAATCGGGTCGTCGAACATTTTTCTGAAGAGCCTGTTTTTCTGCATCAATA	0.123423
AGIWUR17645	genotype	II	3919794	3927982	F53C3.13	WBGene00018756	F53C3.13	TAGAGCCCAAAATATCGCACATCCCTGATCTCATTTTTCACCTTTGTGCACTTTTGGCAT	-0.812831
AGIWUR17647	genotype	IV	2704693	2707231	Y94H6A.6	WBGene00006705	ubc-8	GTGAAGTGAACTTTGATGATTTTGATGCTGACGACACAATGACTGCCACCAAGTGCAAAT	-0.102032
AGIWUR17650	genotype	X	14413578	14415746	F23D12.10	WBGene00045291	F23D12.10	AGCTTTACCAAATTGAAGGAGATATACAATCTTCCGCGCACTACTGGCCACAGCAACTAA	0.0714195
AGIWUR17655	genotype							GCCACATCTGCATACTTTGCACCCAAGTAAGAAGAAAATATTGGAATGTTTTGAACTTTT	0.0160149
AGIWUR17656	genotype	III	11274901	11276032	Y47D3A.20	WBGene00012931	Y47D3A.20	AAAGACGCCCGGAAAACCAATTGGATTCACGTGGGAAACGCGTTCCGAGACCCACTTCCA	-0.126856
AGIWUR17658	genotype	V	18318595	18319744	B0462.3	WBGene00007182	fbxb-119	ACGGAGTTCGAGCGACGATTTCTCATTCACTTGGAAATTTTCATTTCATGGTTTGGGACT	0.624199
AGIWUR17663	genotype	V	12468683	12473533	F28C1.3	WBGene00009201	F28C1.3	CACCCAGTTTTACTCAAATTTCCCCTCATTTTAATTACCTTTCCCAGTTGAAACCAAAAA	0.265968
AGIWUR17667	genotype	V	10050047	10054913	F57A8.2	WBGene00010178	yif-1	CCAAATACAATCAACTGCTCCGCGAATGGTAGTGGGACACGAATGGTTGGAAACCAATAT	0.00248501
AGIWUR17673	genotype	IV	11463609	11465189	C10C6.3	WBGene00007512	C10C6.3	ACCAAGTAATGCGTTGACACCTGGAAATGAGGATAAGAAGAAGATGACGACGGATTCGGA	-0.146792
AGIWUR17675	genotype							TGTCTATGATCAATACAAGAACACATCGTGCGAAATGATGCTGTTCGATACATATTATTG	-0.220165
AGIWUR17685	genotype							TAGATATGACCCGCGATGTGTCGCCTGCTAGTAGATTCTTATAAATACGATGTCCTCTTT	-0.613788
AGIWUR17688	genotype	I	9471341	9472642	F46A9.5	WBGene00004807	skr-1	CTGCAAGACTGTTGCTAACATGATCAAGGGAAAATCTCCAGAAGAGATTCGTCGCACTTT	0.167363
AGIWUR17689	genotype	I	12718296	12719795	T06G6.6	WBGene00011548	T06G6.6	AAAGTCGATACGCTCCTAGGGTTCCTGTTTCCATCATACAGAAAGAAGGCATTGAGCCAA	0.0931717
AGIWUR17690	genotype	X	16602445	16602717	F59C12.4	WBGene00045272	F59C12.4	CAACTGGAGATCGACAAGCGAGCTGAAATGGATGAATGATAAATGATGTATGTATGACTA	0.289187
AGIWUR17692	genotype	II	7538187	7543000	ZK1290.4	WBGene00003592	nfi-1	ACAGTGAATACTGGAAATCATGGCGATGTTGGAGTCGTTGTTGTTGATGAAAGAAATCGG	0.111634
AGIWUR17693	genotype	V	15068678	15069504	C01G10.12	WBGene00001021	dnj-3	CTGTCATGGCTTTAATAGGGGCCAATATTGTTTATATTAGGAAACTACAAGCGGATCGCC	0.314153
AGIWUR17696	genotype	II	3347574	3349870	F14D2.8	WBGene00017456	F14D2.8	TTTCTTGACAAGGAGAATGCTCAATTGGATGTGTGCGACACCGAATCTGTTGTCAAAAGC	-4.97963
AGIWUR17698	genotype	III	209992	230450	Y50D7A.6	WBGene00002230	klp-20	GCCACGGACGAGCTCCAAAAAACATCGAGCATCAATTCGACTACAACAATTGCTCACATA	-0.164575
AGIWUR17704	genotype	II	4433332	4435169	T12C9.5	WBGene00003699	nhr-109	TGTCAACTTACTTCCAGCAGTTCATAAAAGCGTACGGAGAATACAGGATGACATGGAGAT	0.2383
AGIWUR17705	genotype	V	9478163	9479601	K06A4.1	WBGene00003522	nas-3	ACGATCGTGACCGCCGTATTGGAGGATCAGCATCTCATTACAACTTCAAGATCTATCAAC	0.117715
AGIWUR17708	genotype	V	4511977	4516947	T28F12.1	WBGene00020904	T28F12.1	CAAAACCCGGGATGGAAGATGTAACGCAGTTGAGCCAGGAGAAGTCAAAATCGTTGAAAT	0.0447679
AGIWUR17710	genotype	V	19405685	19406394	C25F9.10	WBGene00044291	C25F9.10	AACTGCTAAGAAATGAAATTCTACAATCGGTGGCGAACATGGAGGCGTACATGAATGCAG	-3.94092
AGIWUR17712	genotype	V	16722061	16723844	Y70C5C.6	WBGene00003702	nhr-112	TCCGGATACATGATGATTTCAGAAAGATTATCAGAGAACCAAAATTGTAGTCTTGAGAAC	0.507488
AGIWUR17715	treatment	I	13124081	13126650	C17H1.13	WBGene00044708	pals-11	TGGAACTGATTTTATATGAATGGAAGAAGGATTGCGAAAGTGCACAAAATTCGAAAAGTC	0.403718
AGIWUR17725	genotype	I	6215669	6219911	T08B2.5	WBGene00020346	rbm-5	CTAAAGCAGGTTGCCAATTCGTTTCACAACACCACTGGAAGACCTGATTTGGTTGCAATG	0.174249
AGIWUR17727	genotype	V	14429165	14430500	F23B12.1	WBGene00009079	F23B12.1	TCTGTACTTTCACAATCTTCCGCCCGGATTTGAAAGTTGGCGACTTCAAGAAGAAGGACA	0.267567
AGIWUR17728	genotype	X	1853874	1856189	T26C11.7	WBGene00000460	ceh-39	CAATTTTGTGACCGATCCCAATCCAGCCATAACATTTCAGCCATAACACATTTTTCAGAT	0.19511
AGIWUR17734	genotype	II	3824148	3825614	F54D10.1	WBGene00004821	skr-15	ACCAATAGCTCCTTGTCTGTCCAGGTTTACGTAAAACTTTTCCCGCTCTCTCTTCAGAAT	0.125596
AGIWUR17735	genotype	III	4796839	4802907	C38D4.5	WBGene00008006	tag-325	CTTCTCGAATCGGCCAACAAATTTGATATTCTCAAAGCTCCAGTCAATATTGGACGATAA	0.357201
AGIWUR17737	genotype	II	11464892	11468653	W02B12.8	WBGene00012203	rga-1	GTGGATTATGATTCAGTATTTGATCATTGATCATTAGGGTGTTCAGCTTTTGCATTTTCC	0.193243
AGIWUR17740	genotype	X	8514088	8517830	H03E18.2	WBGene00019149	H03E18.2	TAGTCAGTCTGTTCTGTCTTCATCTCTCTGGACCACTATTTTCGTGGCTAGACACTGAGA	0.15144
AGIWUR17746	genotype	X	5638582	5641363	T22B7.4	WBGene00020673	T22B7.4	CAATCCGGAATTAGTATCTCGGACCATGAACGGTTGCAAAGAGGCTATGAAACGGAAGAT	-0.0358262
AGIWUR17752	genotype	III	6240775	6241581	T12A2.3	WBGene00020438	T12A2.3	AGAATGAAGAAACGTCAGCTCGAGCAGTACGCCTACAGATTACAAGTAATCTAATTGTGT	0.0816981
AGIWUR17755	genotype	V	16846867	16848466	T20B3.16	WBGene00044332	clec-36	AAATGCTTCTTTCATGGGATACTGGTTATTGGACCACCACCGAATGCTCCAGTAATGGCT	-0.168783
AGIWUR17759	genotype	IV	6010352	6011645	C46G7.5	WBGene00044502	C46G7.5	TTTTCTTTATTTTCAGAGCCGAAATCCCGCCAAAGCCAGACCACAGACTCTATGGATGTC	-0.59392
AGIWUR17763	genotype	I	14652116	14657275	Y105E8B.3	WBGene00013688	riok-2	TTTTTTCGATTAAAATGCAACATTTATCGTTGACACGTTCGTAACTTTCATCGTCGCGCC	-0.33465
AGIWUR17787	genotype	IV	16601480	16602776	Y51H4A.9	WBGene00000710	col-137	AGGATATTGAATGGAAGCTCTGGGAGTTGTTCACTTTTTTGTATAGTTTCTTCGTGTCTT	0.326483
AGIWUR17788	genotype	I	11361090	11362900	F56G4.7	WBGene00044250	F56G4.7	GGAAAGGTTGCAAACGTCAGCGTCTTGGAGGTCGGACAACAAATCAGAATTGTTATTGAT	-4.11755
AGIWUR17791	genotype	V	3271395	3273256	T28A11.20	WBGene00020882	T28A11.20	AAACACGGAAAGATGCCGGTGGATTCTTTAAGGACGTTCTAAACACGGCAGAGCGTTTTA	-0.444477
AGIWUR17793	genotype	I	4709262	4710712	W09C3.6	WBGene00021113	gsp-3	GACTATGTGGATCGTGGAAGACAGAATATCGAGACGATCTGTTTGATGTTATGTTTCAAG	0.0998969
AGIWUR17794	genotype							TCGAGATAAAAAGATGAAGTCAAAATTGGCTGCTCCGGGTGCTCCGCCGAAGCCTGCACA	0.12823
AGIWUR17796	genotype	III	12251492	12273692	Y75B8A.24	WBGene00013557	Y75B8A.24	GGCGAAATACATGTACTCGGTGATCACCAACTGCTTCCTGAATATTCGCTCGAAAATGTA	0.387667
AGIWUR17800	genotype	X	1676205	1678121	C36C9.3	WBGene00016486	fbxa-170	CTAATGAAGAGGAAGACGAGCAAGCATTTGATTATTTCACTCCAGCCAATGCGAAGTTCA	0.232927
AGIWUR17801	genotype	II	11290843	11293606	C47G2.4	WBGene00008165	C47G2.4	GATGATGATGAAGAAGTAGAAGAGAGTAGCACCAGAATCTCAATGATGTCGCCAACGGAA	0.348697
AGIWUR17811	genotype	III	3052916	3057550	H06I04.5	WBGene00019169	H06I04.5	AATATTGTGATGAAAAGTATGAAGAGTATCAGGCGAAGTTGCCAGAAGTTTTGAAGAGTG	0.153905
AGIWUR17812	genotype	V	10659635	10661467	F29F11.1	WBGene00005022	sqv-4	ATTCGATGGAAGACTCATTCTGGATCAGAAAGCATTGCGTGAAATCGGGTTCCGTACATT	0.0895723
AGIWUR17814	genotype	II	12788252	12796452	Y46G5A.17	WBGene00012907	cpt-1	ATGTATTTCCCCCAACCCTTTCCACTTTGTATGTCGAAGCCCTCAGCATAATGCGTTTTT	0.0814167
AGIWUR17818	genotype	X	6864313	6865939	C53B7.5	WBGene00003856	odr-10	TGTTGATGAATCCCGCTCGACAACAAGAGCCAATTTGTCTCAAGTTCCGACGTGATGAAT	0.0550249
AGIWUR17819	genotype	IV	2851691	2854293	Y54G2A.49	WBGene00044492	Y54G2A.49	CTGAAAGTGGCAAGTGCCGCTTATCCAACACTGGACGAAAATGTGAAATCAGATTGGGAT	0.26887
AGIWUR17822	genotype	IV	5467393	5469134	Y52D5A.1	WBGene00021792	Y52D5A.1	GCGATCACGGTGAATACTGATCATTCGGAGATGTACCGTAACAAGAAGCTCAGTCTGAAA	0.149071
AGIWUR17826	genotype	III	12984493	12987542	ZK1010.5	WBGene00014179	ZK1010.5	CGTAGCTTCGTACATGGCCTACACCTACGTGAAGAAGGTGGCCGAGTTGAGCGTTAAGCC	-0.0426207
AGIWUR17827	genotype	V	18272889	18277694	Y37H2C.1	WBGene00012573	Y37H2C.1	CTGGAATAGATTGGAATAACGTTCGTCACTATAACGCTGTGATAACCTGCTCGTTTTTCA	-0.0349208
AGIWUR17830	genotype	III	12499557	12527924	Y111B2A.4	WBGene00013730	sql-1	CTGGAATCACCTAGACAAAAATCTCCAAATCCACAAAATTCGAGCCAAACAGCGTCTGCT	-0.0343959
AGIWUR17831	genotype	IV	8618244	8618788	F42A9.8	WBGene00018337	F42A9.8	GATGAAATTGAAAGCGAAATCTTACCAACTCGTGCCACAGGACCATCTAACTCTTCATGA	-0.0532453
AGIWUR17836	genotype	III	10551102	10552955	T21C12.8	WBGene00043998	T21C12.8	ATATTGACGAAAAAGGGGCAGCTCTTCCCAAATCTCATAACACGACAAATTCCGATGGAG	0.0158027
AGIWUR17837	genotype	III	4737589	4740075	F17C8.4	WBGene00004311	ras-2	TATGTACATTGAAACATCGGCAAAAGAACCGCCTGTCAATGTGGATGCGGCATTCCATGA	-0.120098
AGIWUR17838	genotype							CTATGATCCAATTGAAATTTTGAACGTATTTGAGCAAAATTATTCAGGAGGAACGTCTGG	0.157704
AGIWUR17843	genotype	II	6288413	6290097	F13H8.7	WBGene00017440	upb-1	CATCATCCAATTTTGTGGATGATGGCGGTCCGTAACAAATATTGATTCCGATACGACCGT	-0.0436432
AGIWUR17847	genotype	X	8866238	8866640	C06E2.8	WBGene00002092	ins-9	TGTGGAAACCAATGTACTTTCGTTGAAATCAGGAAAGCATGCTGTGCCGACAAATTGTAA	-0.141979
AGIWUR17852	genotype	I	8485876	8487043	D1081.9	WBGene00008387	D1081.9	ATCATAGGAATAGATTGTTTGGCGCAGGACTTGAGCATCCGTCGCCAATTCTTCGTCAAT	0.329265
AGIWUR17854	genotype	IV	4196173	4196695	K06B9.6	WBGene00044478	K06B9.6	AGGCCTATTAGAAAATTAATGACTAAATACATCCTCCCAACAGAAGGCACATTTCCAAGG	-0.209014
AGIWUR17855	genotype	V	419435	421839	Y39D8A.1	WBGene00021448	Y39D8A.1	CTGAAAAGTTCTTTGCTACTACTTGTCAGCACACACAATACAACAACTTTCAAAAAACAC	0.269627
AGIWUR17858	genotype	V	7552121	7552708	F19F10.3	WBGene00017599	F19F10.3	TCAAGGAAGATGGAAATTGGAAGATTCGTAATTCGTGTGTCACTTTCAAGGCTCCAGCAC	0.0909216
AGIWUR17860	genotype	II	6490158	6491340	T28D9.2	WBGene00004702	rsp-5	TGTCTCGCTCTCCGTCTCCAGGATCTCCAAAGGATTAAAATTGTGTTTTTATACCGTTTA	-0.130333
AGIWUR17863	genotype	II	919575	920407	R07C3.16	WBGene00269338	R07C3.16	TAACGTGCTGAAAGTGTCCTTCCAGTGCAATCCGTGTAATTCTGATGGTTACAGATATGC	0.152125
AGIWUR17864	genotype	IV	14219871	14224439	F02H6.5	WBGene00008538	sqrd-1	AGGATACTGGAATGGACCAGCTACACTCAGAAATTGTACACGATTGGTAAAGTCTAAATA	0.536236
AGIWUR17868	genotype							CAAAGGAAGCTGTGCTCTTGGCTGTTTCGTGTGATGCATTCGCATTTGGACAAGAGGACA	0.286303
AGIWUR17869	genotype	V	8203379	8205986	K07C11.4	WBGene00019477	K07C11.4	AGCAGATTTGATGAAAAAGAGACTACCAGCATCCAAAGCCACATTCCGTCACAGTGAACT	0.0298591
AGIWUR17872	genotype	I	13339397	13340224	W08E3.1	WBGene00004915	snr-2	TTTAATTTATCGATACTCTCTCGGGTGATCGAGATCTTCCCATCACCCACCAATCTTCGT	0.128208
AGIWUR17883	genotype	I	9621160	9625796	T05F1.3	WBGene00004488	rps-19	CTCAGATCCTCTGGACAACAAGCCTAAACACTCGTTGTTTGTGTTATAAATGTTGTTGTT	0.143355
AGIWUR17886	genotype	I	81193	91020	Y48G1C.10	WBGene00021683	Y48G1C.10	AAGACCACATTCCCGAACTGTTGAGACGCCTATTTTAAAGAATGTACGGGATTTTTGGAA	0.298185
AGIWUR17887	genotype	I	13204497	13205403	F17B5.5	WBGene00008909	clec-110	AATTATGTTCATCTATGTGGCTTGGAGCGACAAATGTACCAGCATGCAGATACCAAAGCT	-0.362609
AGIWUR17888	genotype	IV	415635	419958	T07A9.5	WBGene00001332	eri-1	CGTGTTGAATGCGCCGCCCAAAAATTCGTTGGCATCGTCTTCAAATCGATCTAGTTTCTA	0.251723
AGIWUR17891	genotype	V	20632985	20633689	F46B3.15	WBGene00009766	F46B3.15	TCCGTGCACTATCAAGCAATGTCCTAAAGGACAAAAGTGTGGACTGAGAAATGGACTGTC	0.299316
AGIWUR17896	genotype	V	11311456	11313445	T03F7.7	WBGene00011404	T03F7.7	GAGACGCTGGTAAAGAGATGGCTATCTGGCCGAAGATCACAGTTACAAGTCTTAAGAGTT	0.139075
AGIWUR17897	genotype	III	8013753	8016538	F44B9.5	WBGene00018408	F44B9.5	GTACGTGGCGTGGAGTATTCGACAATCGAAAATGGCAGATGATCGAAGTTAATCGCCAAA	0.439799
AGIWUR17898	genotype	II	958918	960179	C32B5.16	WBGene00016309	sdz-4	CACAACTCGTGATCAGCAAAGTTAAACAAGGAGATGCATGGATTCTTGGGGTGGAAGTCA	0.156224
AGIWUR17906	genotype	X	7101777	7102136	C36B7.3	WBGene00016466	C36B7.3	AGAAGCGGCATCCAAGATCTTTTCATGATAATCCAAAGTCTCTTTGTGTTCTTCCACTTG	-0.0344654
AGIWUR17916	genotype							AAATTGAAAATGATGTGCAAGATCCGAAGACTGCGTTCAAAGCAGCGGACAGTGCTGGAA	-0.108888
AGIWUR17920	genotype	I	3367640	3368550	W05F2.3	WBGene00021035	W05F2.3	TTCTAACCTATTTTGCATATTTCGCATCCAGTGACGTCACCATTCCATGTAAATAAATCT	-0.0978967
AGIWUR17931	genotype	III	4171336	4172223	C16C10.4	WBGene00007625	C16C10.4	ATCATCGTCAACGCCAACGTAGTCCGATTCGCTAGACGCCTAACTGTGTGTTAAAATTCA	-0.509124
AGIWUR17932	genotype	IV	10561905	10563947	T07G12.12	WBGene00001867	him-8	GTCCAAGAGAAGTGGCATCTAGAACTTTGCAAGTTCACAGCCGTTTTATTTTGTAAATAT	-0.291855
AGIWUR17939	genotype							GGATGTTAACAATGATAAAGAGCTGACATTGAAGGAATTCGTTGACGGCTGCCTTGCTGA	-0.02305
AGIWUR17944	genotype	II	6898736	6901792	C44B7.2	WBGene00016624	C44B7.2	TTGCCTCACCGAACGGTAGTAAATTGTTCTGTGATTCAACACAAATCAACTTATTTTTTG	0.333494
AGIWUR17945	genotype	X	4722877	4727481	F55D10.5	WBGene00018880	acc-3	ACCACAGAAGAAATCGATCGATTGTCGATGATAATGTTTCCCGGATTGTTCACACTGTTC	0.0199787
AGIWUR17946	treatment	I	13104253	13106298	C17H1.3	WBGene00007656	pals-2	TGTTCGACTGAATTTTGTGAGCTGGAAGCAACTGGAAATTGTAGAAGCGGTGGTTGAACA	0.0942269
AGIWUR17947	genotype							ACCATTTCTCACTTTGTCAGTTATTCTTCTCATTGCTCTTCTGGCAGTTTTCAACACGAC	0.246342
AGIWUR17948	genotype	I	8014412	8019572	C54G4.1	WBGene00008311	rskn-2	ATTCGCGAGTTACCCAATTCGAGTGTCTTCCGGAAGAACAAGAAGCAGAGATGACATCAT	0.222938
AGIWUR17956	genotype	III	1303714	1305461	Y119D3A.1	WBGene00022476	fbxa-75	GAACTTTATGTCATTCGACCTACAAGCGACAAACCACAAACTAAAGACTGGTGGAGAGTT	-4.10728
AGIWUR17956	treatment	III	1303714	1305461	Y119D3A.1	WBGene00022476	fbxa-75	GAACTTTATGTCATTCGACCTACAAGCGACAAACCACAAACTAAAGACTGGTGGAGAGTT	-4.10728
AGIWUR17961	genotype							TGGGAAGGAAGACAGTGTAGAAGAAACCGAAACATCTGTGAACCGTTCTCCGAAATCTTA	0.189293
AGIWUR17965	genotype	X	16123942	16128865	ZK1073.1	WBGene00014213	ZK1073.1	TCAACGCAACCTTTTCAGTTGAGTTTCTCTATACATTTTACACACACACACATTCTATCT	0.275118
AGIWUR17967	genotype	X	5024420	5028165	ZC449.1	WBGene00022611	ZC449.1	CTAAATTCTGATCTCTTTCCCTCTCACTTAAACTCGCGCTCTGTTGGGCCGAGTTTATTT	0.111013
AGIWUR17968	genotype	III	5211781	5215512	ZC155.4	WBGene00022532	ZC155.4	CGGAACAAGTATGGCTTCGTGATTATCTCAATGTTCCATTTCTCACTGACAATGTTGGAA	0.3538
AGIWUR17972	genotype	I	3606411	3608345	Y47G6A.25	WBGene00021649	Y47G6A.25	CAAATTTTGAACGATCTAGTGTAAACCTACGATTCTTATTGTGTCCCGCTGATTTGAAAG	0.236251
AGIWUR17974	genotype	V	9490028	9491715	K06A4.7	WBGene00010597	K06A4.7	GCTTGTGCTATGTTCCACCAGGAGGAGACTGTTACAGATGTGATTGCAAGAAGCCAGCCA	0.38779
AGIWUR17976	genotype	V	14667897	14668743	C47E8.10	WBGene00044216	C47E8.10	CCTCATCTCTGGCAATCTCCGAACTTATCCGAATGCCCTGAGATTTATAAAAATGAATGA	0.178837
AGIWUR17987	genotype	V	8383922	8384867	F52E1.14	WBGene00044696	F52E1.14	CTTGCTGATTCTTCTGTAAAAGTCAAGACCGACGTTGCACTTAATACCAACTTTGACGCT	0.141878
AGIWUR17989	genotype	V	11259312	11260722	F07B10.7	WBGene00077514	F07B10.7	CGCTGGTTACGACCTCCAAGGATTAACTCAGATAGAGTATTTCAATTGAGCAACACTAAA	0.192584
AGIWUR17993	genotype	III	10136982	10139241	ZK1128.7	WBGene00014233	ZK1128.7	TTCTCGTAAAGGATGGCGTGAGACAAGCATCTCAAGCTATCACCCAACAACTCAACGAAA	-0.02472
AGIWUR17995	genotype	V	13758090	13759945	F20G2.7	WBGene00044920	F20G2.7	TCTTGTTTTCAACACTTGGACACTTACACTTTCGAATTCGTGGACCATAGTAAATTTTTG	0.104858
AGIWUR17999	genotype							ACTCATCGAATCTTCGTGGAGGAATAATCTTCCCAGTCGTTTTTGCAGTTTTATACGCAA	-0.0515342
AGIWUR18003	genotype							ACGATAAGGCCATCAATAAGCAGATTTATTACTTCCGATGCTGGACAGGTTCCCTCGGAT	-0.0277074
AGIWUR18004	genotype							TCATATTACTGTTAAACAGGAGGAGAATGTTGTGCGATTTAATACGCGGATGAACCGCCG	-0.123131
AGIWUR18009	genotype	I	9289753	9294035	F26H9.2	WBGene00009174	F26H9.2	ACTGAATTGCCATCAAAACTCACTGATGACAGTGATAGTGATGCTCCTATACAATATCGT	-0.000871498
AGIWUR18010	genotype	IV	11009296	11010103	F13H10.6	WBGene00008777	F13H10.6	TTGTTGCTCTTTTAGCGTGTTGTGCTGGTTGCTGTATTGCCGACTGTTGTGATTGCTGTT	-0.256116
AGIWUR18011	genotype	V	14460624	14461132	F08H9.2	WBGene00008590	F08H9.2	CCACCTGGAATGAGATACAGAATGACTAACTGAACTAACTGACATATGACTAACTGAATA	-0.142283
AGIWUR18021	genotype	V	9060494	9062441	C25E10.12	WBGene00016101	C25E10.12	GCTTCGAAGTGCATATGATCCAATCATTTTTGATATTCCATTGCCCCCAGGAAAAACTAA	0.102257
AGIWUR18022	genotype	X	772353	775371	T04G9.4	WBGene00020215	T04G9.4	ATTTGAAAGTCTTCTCGAAAATGCGGAAATCACCAATCCCATGCCGAATAACGCAGCTGA	-0.0891667
AGIWUR18023	genotype	III	10646170	10648861	Y39A1A.13	WBGene00012651	orc-4	AGGACTCGATCTCGAAGTTGCAGCTCCCGCGAGTTGTTTCCGACTTTTTTATGACTATTT	0.023112
AGIWUR18033	genotype	V	16928328	16928999	Y102A5C.5	WBGene00014954	Y102A5C.5	AGTTTTGACGCGGTTTTCCTTTTGCCTTCAATCAATTTTAGAAAGCACATGGATTTCCTG	-0.86565
AGIWUR18034	genotype	X	3968036	3968637	C16B8.3	WBGene00015823	C16B8.3	AATATCCTCCACCTCCACCCGGACAGTATCCAGGATATCCAAGACCATATTGAGTTAATA	0.0575464
AGIWUR18044	genotype	III	11721706	11723602	Y41C4A.32	WBGene00270321	Y41C4A.32	CTGCTGGAAAATCCGATGCAATTGCAGTTGGATTTGACTCTGGAGCTGTTACAGTGGAAA	0.100579
AGIWUR18046	genotype	I	7491816	7492934	T28F4.5	WBGene00012140	T28F4.5	ATAGACTATGATTTGCCAGCTAAGATGGAAAGATCATATCCAACTGAAGCTGTGAAGAAA	0.256298
AGIWUR18057	genotype	III	12398901	12421570	Y49E10.11	WBGene00013034	tat-1	TGAACTTGCTGTAATGTATAACAAACGGACAACATCGTTCAACGGATTCGAACGGTTAGC	0.264475
AGIWUR18064	genotype	V	16069238	16071301	F14H3.10	WBGene00008829	cyp-35D1	TCCAACCAACGAAGACGTGTACCCATATAGTTCTGCAAAACTTCCGGATGTGTCTGGAAA	0.389383
AGIWUR18066	genotype	II	5707691	5712351	C18A3.4	WBGene00015942	osta-2	TTCTCGCGAGATATGGAGCATTTGGATGTGGTACTGTACTTCCAGCAATTGAGACTTCTT	0.117235
AGIWUR18076	genotype	IV	6446573	6457543	Y73B6BL.26	WBGene00022247	lgc-10	ACTTGTTATTTTCCTTCGAACCGCGTGGCTTCCAACTCCAGAGCTCAGAGAGCAAATTTT	-0.149821
AGIWUR18083	genotype	X	4866684	4874657	F39C12.3	WBGene00006640	tsp-14	ATAATTGGGTCGCCAAACAAGTTGCCTATTCATTGTCCGGAATTATAGCCATCGCTTTAC	-3.323
AGIWUR18086	genotype							CAATTGTGTGGGTATCAATGTCGCAGAACGTCAACAGAGCCAACCTATCTCTATGACGAA	-0.35835
AGIWUR18087	genotype	X	16367229	16373789	W09B12.1	WBGene00000035	ace-1	TCTTACACACACTGAAAATCATGTACATTTGATATACTCTGAACAATTGCCATTGCGATG	0.246723
AGIWUR18091	genotype	II	12383463	12384692	Y57A10B.3	WBGene00013275	btb-14	ACGACGAATTGACTCTATCGAAAAAGCAAGGCAATTGAAGGATTCGGTTTTCTTGGAGCT	-0.118711
AGIWUR18098	genotype	III	1849047	1852902	Y39A3CR.7	WBGene00004163	pqn-82	GTCAAAAATATTGGAGGATTCGAGATTCGTGTCATTCGAAGTCACGACCCGTCGCGCAGA	-0.341668
AGIWUR18104	genotype							CTGTCTTCTTTTATTTTCCCGAGAGGATGTATGACAAATGTTCAACAAGACATTTTCATC	-0.1797
AGIWUR18105	genotype	IV	12289449	12290994	C42C1.9	WBGene00016587	C42C1.9	TCACACGTTCATCATTGAAAACAAAAAATTGTCAACTGCTCGTTTCTTGAATCTGAACTC	-0.214742
AGIWUR18110	genotype	V	16503947	16505917	F36D3.2	WBGene00003644	nhr-54	CACAATGGATGTGGCAATGCTTTTCAACACGTTCAACATTGTGTTCACCGAACCCGAGTT	-0.0478953
AGIWUR18121	genotype	IV	10227987	10231060	F01G10.5	WBGene00008508	F01G10.5	TTTCGCAAAACTCAAAGGGCCCAGACGTGATTCGTTCTTTTTTGGAAAGAAGAAGCAAGC	0.248554
AGIWUR18124	genotype	IV	3687565	3694837	Y37E11AL.8	WBGene00021363	taf-6.2	CTCGGTGGGCACCAGTAGAGCCGCTGGGAAGAAGGATGAAATGAGCAGAGGGCGATTTTT	-0.163608
AGIWUR18126	genotype	II	3062542	3071381	Y25C1A.7	WBGene00021294	Y25C1A.7	GCTTTACCCCCATTTTACCCACACTAAAATCGCATAATTCCGGAAAATTTTATCTACGTC	0.304777
AGIWUR18128	genotype							AGATCGATCGGAGAAAACCGCCACAAGAAATTTTGGTTAACACAATTCATATCATATCAT	-0.431429
AGIWUR18129	genotype	V	11758935	11760570	T04F3.3	WBGene00011438	T04F3.3	TGTTGATATTCTGGATACAATTGCTAGACTTCGAATGCTTCGTGGTGCAGCCTGCATGAA	-0.160881
AGIWUR18130	genotype	X	4135133	4147662	ZK470.2	WBGene00022745	ZK470.2	CTCGAAGCCAGTCGAGCGCACCGAAGAGGAAAACTACCGTTACTTGATGGCTCTTGATCG	0.0122609
AGIWUR18136	genotype	IV	10366333	10367790	R11A8.5	WBGene00011239	pges-2	TGAATGGTGGCGAAAAATGGATGCACTTGTCAAAAACCACGATGGAAGAAAAGCATTGGA	0.231451
AGIWUR18137	genotype							GAACTGTGATTGTTCGCACTTTAACCACGTTGAATAAATTATTGAGCTTTACTTCAGGAT	0.335784
AGIWUR18140	genotype	II	7258389	7258829	F32A5.9	WBGene00023021	F32A5.9	TGGTAATGATGAGAGTTCACCTGCCGCTGCGGATACCTCAATTTCTTCATTTGAAGAGAA	0.629131
AGIWUR18145	genotype	V	16041828	16042283	T10C6.13	WBGene00001876	his-2	CGCCATTCCAACGCCTTGTTCGTGAAATTGCTCAAGATTTCAAGACCGACCTCCGCTTCC	0.0944681
AGIWUR18146	genotype	I	4242821	4247582	C43E11.8	WBGene00016606	exoc-7	CCAACGCCTACACGTCTTCCCACAAGGAATTAAATATACTGAAAATACTTTTGAAATGGC	0.0823428
AGIWUR18149	genotype	I	1808091	1811835	Y71G12B.4	WBGene00022144	pghm-1	GGGCACGAGAAGCAGATCTCAATCATATTCCGAAGTAAACGATTTTTAAGAAGAAAAAGA	0.310065
AGIWUR18152	genotype	V	3774533	3776136	R08E5.2	WBGene00019962	cysl-3	GGAAATATTTCGGAGAAGCACCAATGGAGTATTTCCGATAGTGTCCCCACTATCCTGAAC	0.0213933
AGIWUR18154	genotype							ATGGTTCGTCGCAAGAACCTTCCAATTGAGTACAACCCATAGAGCCCTTATTGATTTTTT	-0.112394
AGIWUR18160	genotype							AGCCGCGCTTAAGCCCTTAAAATGGCTTTTTGTGCTCCGCAAATTTTATGGGTCGATATT	-0.225612
AGIWUR18161	genotype	III	5546987	5551231	F09F7.5	WBGene00017302	F09F7.5	ACGAGCGATAATGTGATTGATACGGTTAATGAAAGCAGCTACTACATAAGACCCCCCTCG	0.0646832
AGIWUR18164	genotype							TTCCACTCATTTGTAGATACTATCGTTTGTATGATGCGCGAGTTTGTGTTTGCTTCGACA	0.0298671
AGIWUR18166	genotype	V	16439667	16442450	T08G3.4	WBGene00011617	T08G3.4	GAAATTCAATCGAAAAGCAAGGAGCTCGAACCTAGAGTTGCCAACTTCTATGCGAGCAAC	-0.029329
AGIWUR18171	genotype	II	2148732	2150363	C40A11.7	WBGene00016550	C40A11.7	CGCATCTACAACAGTACGCATTCAGGTTGCGTTGATTTAACAGCTATGGATGATCTACAG	0.608139
AGIWUR18174	genotype	X	3940141	3943313	T19D2.2	WBGene00004184	T19D2.2	GTTGAAATGATTAGAACGCAACGACGAGGAGCTCTCAACCAAAAACAGCTCAAGTTCCTC	0.0600463
AGIWUR18177	genotype	III	2238967	2240172	C39B5.10	WBGene00016528	C39B5.10	ACAGCCTTTCAGAGGCGGTTGCCGTAGTACCACTAATGGAAGTGTTGTTGAAGTGAAATA	0.556185
AGIWUR18186	genotype	II	9479641	9480106	T19H5.7	WBGene00045414	T19H5.7	ACTTGCTAATTCGATCAAGATGTCTGTGCGTTAATATTTGATAATTTTCAAACCGCGTGA	-0.31552
AGIWUR18188	genotype	IV	13243673	13244296	JC8.4	WBGene00010436	JC8.4	CCATTTGCACCGCCTGAAAAGCGGAAAACTAAAAAACCAAAGTTAGATGAAATTAAATGA	-0.292984
AGIWUR18192	genotype	III	10878191	10880183	C44B9.3	WBGene00008080	C44B9.3	CAAGAGAGACGACATGTGTCTATAAAGTTACACATCGGGAGGACGACGAATCAAGTGATT	0.103038
AGIWUR18193	genotype	III	87559	89243	F54C4.1	WBGene00018793	mrpl-40	TCCGGACGGCGACTACATTGATACTACGAGAAATTGGGCATCTTAGAGCCGAAAATTGTT	0.0523063
AGIWUR18199	genotype	III	13430462	13433394	F45G2.6	WBGene00006612	trf-1	GTTCAGCTTAAGAGTCGTGATGCAAAAGAACGAAAGCAAATGCTCGATGCAATGCGTGCA	-0.00515894
AGIWUR18200	genotype	I	5507123	5509288	F59A3.4	WBGene00019077	zipt-11	ATTTTGTTTTGCACCCTCTCCACCAAAATGCAATATTTTCCCAAATGTGTACATAAAACG	0.180315
AGIWUR18202	genotype	IV	2464456	2465401	C45G7.3	WBGene00016670	ilys-3	TCGTAACCACAACGGAGGGCCACAAGGATGCAAGCACTCCGGAACTCTGGGATACTGGAA	-0.161201
AGIWUR18204	genotype	III	9747432	9748852	T05G5.3	WBGene00000405	cdk-1	TTGGCCCTTCGATATTCATGAGTAATCTCTTTTTTCACACCGCGATAAATAAATTCGCTC	0.317381
AGIWUR18210	genotype							GTAGTCTCATCCATTCTGATGATTGGTGTTTTTGGAGCTTCTGCTTTTATGTCTTACAGT	-0.180591
AGIWUR18212	genotype	IV	8503493	8510559	C28C12.10	WBGene00006450	tag-77	CTGTTTCCCTGTGTATTTTTATTGTCCTTCCCCTAGTGTCAAATAAGCTTCCGATCAATC	0.265121
AGIWUR18213	genotype	III	3853026	3862958	C36A4.8	WBGene00000264	brc-1	CAGTGAATATTTAATTCTACCCACTCAACCTTACAAAGCTGTCGATTCGATAGGCTGCCT	0.0124605
AGIWUR18218	genotype	V	8133432	8134985	D1014.4	WBGene00017017	D1014.4	GCAAAAGGCGAAGGATTCATCTACGGGTTCCGTTGGCACATATTCAATAAAATTCACATC	-0.00524097
AGIWUR18221	genotype	X	8262421	8271021	F13B9.6	WBGene00017421	cutl-29	TTTCGATGGTTCACGTGGTTTATCGGCGATGGACAAAGTCCGACAAGACAAGCAGTATAA	0.273293
AGIWUR18226	genotype							TATTGATGGTCTTGATACCGTATCCAATACGGCGAGCCGAGGAGTTAATCACCTTGATGT	0.11152
AGIWUR18229	genotype	III	6478961	6481226	F23F12.9	WBGene00017755	zip-8	GGGAGGGGGTGTTACATTATTTTCAGATTCTTCAACAACAACATTGCAAAGACACGTGCC	0.331252
AGIWUR18230	genotype	III	4917104	4918008	F26F4.11	WBGene00017830	rpb-8	GACATGAATCTGTACCTTCTCATGAAGAAGACTGACTTCTAATCCGCGACTGAAAGTTAT	0.361144
AGIWUR18237	genotype	I	108670	110107	F53G12.1	WBGene00004274	rab-11.1	TTGTAGAACTCGATACCGAGAAACCCTCGCCAAGAAAGCAACGAAGACATATGCACATTG	-0.502012
AGIWUR18241	genotype	IV	6240306	6241389	F58F9.9	WBGene00044307	F58F9.9	CGGCTTGATATAAATAACGACGAGATTATCGGATTCAGTCAGCTTAATATTCTTGAGTGA	0.165735
AGIWUR18247	genotype	I	6563629	6564451	F57B10.11	WBGene00000236	bag-1	ATCAAAATGACGCACTTCTTCGGAGACTCCAGGAATATCAGTCAGTTCTCAACGGAGACA	-0.0386687
AGIWUR18249	genotype	V	3270553	3271242	T28A11.5	WBGene00020872	T28A11.5	GAGAGGAGGACTCGCGAAAATTGTTGAATATGCTCAAAAATACAACCGAATATAGGCACT	-0.819845
AGIWUR18250	genotype	V	14784167	14815659	C48G7.3	WBGene00008183	rin-1	GCTATGAATGAAAAACGACGACATCCGTCTGATTCGTTGTCGAGTGGATCTTCCGATCAT	-0.10952
AGIWUR18253	genotype	V	4655475	4655786	F41F3.9	WBGene00269385	F41F3.9	CATTGTATTTGGGTGCCGAATTTATAATCGGAGAAGATACAGGAATGCGTATAATGGTGC	0.13244
AGIWUR18255	genotype	IV	6280147	6282243	T13A10.12	WBGene00005743	srv-32	CAATCAGATGGGCATCGAAAAGTGATACATCTGAAACCAGCAAGAATGGAAGAATCTACG	-0.183756
AGIWUR18256	genotype	III	1533774	1538198	Y67D2.4	WBGene00022054	Y67D2.4	CTCTACAGAAATCGAAAATTCAAGGATTCTTGCCTCGATAATGAGCATTTTTTGTATCGA	-0.030881
AGIWUR18262	genotype							AACAGAAGAAGACTGTCGCCACTGATGCTCTCCAAGTTGTGCTTCGAATCCAAGAAAGAT	-0.140094
AGIWUR18263	genotype	II	14552501	14561599	C04H5.6	WBGene00003392	mog-4	TGTTAAAATCGCACCACTTTTTATTCATTTTTTCTCGGACTTTTGTCATAAACCCGCTGA	0.0273856
AGIWUR18283	genotype	I	12218433	12222298	F14B6.2	WBGene00008783	F14B6.2	TATCGCGTACCGATGCTGCTGTCGTCTTGTGGACAATTCCATCAAAGAGACGAGTATTAA	0.0146214
AGIWUR18285	genotype	X	5249851	5252787	Y34B4A.10	WBGene00021326	Y34B4A.10	CGTCCACCTGCGAGCAAATCCAGCATCTGATGAGTTACTGTGAAACAGGAATACTTGTAA	0.0703687
AGIWUR18291	genotype							AAAGAAAACATTCCGCCAAAGGAGTTCTATTCGTGGCAGGACACGGACTCCGTTAATACT	-0.00702399
AGIWUR18294	genotype	X	656188	658511	T19D7.3	WBGene00020571	lpr-7	ACTGGTCACAGTGCAAAAAAGCAACTCCATACAATTATCTTACAAATGTTCTCACTGATC	0.34344
AGIWUR18295	genotype							ACTCTCCAAGAAAGAGAGCCAAGATGATCTTCGAGAAGATGGATGTTAACAATGATAAAG	0.21963
AGIWUR18297	genotype	I	13260933	13262727	F44F1.6	WBGene00009698	F44F1.6	ATCAAGTTCTGGAGGTTCTGAGTACGTCCCACCACAACTCAGATGGTATTTGGAATAAAA	0.358228
AGIWUR18304	genotype	X	12199655	12213049	C23H4.1	WBGene00000277	cab-1	AGGGTTGGAAAACCAAGACAACTTTCTTAAATTCCTGTTTGTAAAAACTAAGCGTACTGC	0.173863
AGIWUR18306	genotype							TATCAATGTCGCAGAACGTCAACAGAGCCAACCTATCTCTATGACGAACGGGAAAATGTG	-0.0856858
AGIWUR18313	genotype							CCCCTTGTACCAGAATTTGTTAAATTCTTCTGGAAGAAGTCATTCGTGGAATATTTGGCA	0.622329
AGIWUR18316	genotype	IV	1266866	1274425	F38A1.1	WBGene00009515	clec-170	ATGAGTACAAAAATTGGGCTGAAGAAGACACTCAAGTCAGGGTATACAGTGACAGGCTCC	0.362673
AGIWUR18320	genotype	IV	16535730	16542894	Y51H4A.7	WBGene00013103	Y51H4A.7	TTCAACGTGCTGAAAAACAAGTTGATGGGCTTAGAGTTACATTGCCAGTGGAAGCTGATG	-0.0172347
AGIWUR18325	genotype	II	8053137	8054965	T05H10.4	WBGene00011509	T05H10.4	AGGCACATGCTCAAGCTCAAGCCCAGGCTCAACAAAACCTCATGGAAAGTCAGAAAAATA	-0.00399995
AGIWUR18330	genotype	IV	6793912	6795629	C17H12.3	WBGene00015929	C17H12.3	AATCCGGATAACGTGGCCAAATATACAAAATTCGTTAAAGATTATAACTTCGCTACTGGA	0.176747
AGIWUR18331	genotype	II	2673908	2677588	F22E5.1	WBGene00017703	F22E5.1	GTTCGACCAATCCGTGCTGAACCTTTTGATGCTCAATGACTTCCAGGATCATCACAAGTA	0.0209199
AGIWUR18332	genotype	V	7602213	7603486	C50E3.11	WBGene00016822	C50E3.11	CCCTCGAACGTATTCTCATCATCCATTTTTAACTTCACATTGTGCTGTGACATTTACCAT	-3.34538
AGIWUR18333	genotype	II	2865971	2866655	Y110A2AL.9	WBGene00022445	Y110A2AL.9	TTGTTATACCGGATATGGATACTCGAATTCTGTAATGGGTTCTGCTGTCAATGGCGTGTG	-0.38544
AGIWUR18335	genotype	V	8355953	8358185	F38E1.7	WBGene00003395	mom-2	AAATCCCCTAACTGTGTGACAGTTCTTTTTTATCTAGGAGCATTTTTACCCGCTTGTCTA	0.0385945
AGIWUR18336	genotype							AACTTATATTTCAGTTGACAAGGATGCACATGTATCAAGGAAATGCCAGTATTTCAATCG	-0.223443
AGIWUR18339	genotype	II	2170325	2173219	C33C12.6	WBGene00016338	srb-14	GTGCAGATTGCTTCGACTGGGAGAGAAGGATCTAAAAATTATGAAAATGTGATTTCTAAT	-4.26894
AGIWUR18344	genotype	X	17302719	17303994	C33E10.2	WBGene00016346	fbxa-120	AAGATGAGATGACACCAGAAGTTGCGCGAGTTTTTAATCCAAACTTCTCTGCTCACAATA	-0.00215408
AGIWUR18346	genotype							GCACCGGTACAATTTCATCCTCTTTCGTTGTAGTCCAATTTCCATGTCATACCTTCTTTC	-1.05851
AGIWUR18348	genotype	V	15395696	15397348	T06E6.2	WBGene00000868	cyb-3	GAGAGGGGATTCAGAATCCAATACGGGAATAAATTAGGATTAGTTATGGGTATGAGAGCA	-0.187973
AGIWUR18349	genotype	X	4458272	4459264	F02E8.3	WBGene00000157	aps-2	TCAAAGTGCATATACCATTTGGCCAATCTTGTCTTACCGGCACGGTTTTGGATCAGAATA	0.000784839
AGIWUR18350	genotype	II	11527172	11533814	Y62F5A.1	WBGene00007013	mdt-8	AATACTCACATCAACAACCCATGAATCCACAACATCATTCACCAATGAAATTTCAGCAAT	0.157827
AGIWUR18355	genotype	I	7190834	7193924	M05B5.5	WBGene00001949	hlh-2	TGATAAAATGAAGATGCTTGATGACAATGCACCATCCGCGCAGTTTGGACATCCACGGTT	-0.246127
AGIWUR18358	genotype	IV	5551134	5558820	T12E12.1	WBGene00020462	T12E12.1	CAGTATACCTATCCATTTGCCTACTTTCTCAGTGCGACTCCCCGCAAGAATTTGTTCGAA	-0.348269
AGIWUR18362	genotype	V	3413344	3417770	T20D4.5	WBGene00020611	T20D4.5	CAGGAACTGTTGAATGCTGTTTAAACTATTTGATAAATTGCACTGGTATCCCGATTAATG	-4.4632
AGIWUR18369	genotype	III	3822403	3826261	R13G10.2	WBGene00000137	amx-1	TATGGCAGGAGCCTATATTTCAGGATTACGAGAAGCCGGGCAGATTGTGATGAGTTTGAA	-0.0767294
AGIWUR18374	genotype	V	15536620	15537986	F21A3.4	WBGene00008994	F21A3.4	GGGAAGAAACGGCAGATTTTAGATGAAAACGCCAATTTGGTGGCTTCTTTCTCCAGTTTG	-0.05122
AGIWUR18375	genotype	IV	7628206	7629042	F45E4.5	WBGene00018470	F45E4.5	AGCAGTCCATATGGTTTGGGTACATGGTACAACAACCTCCAATAATTTTTCATTTCTTGG	0.606473
AGIWUR18377	genotype	II	3295414	3296582	F39E9.11	WBGene00018200	btb-17	AGCGGGTTTATCCATGGAACAAGCGCATACACATACATAACTTCAACTGCACCTGGTTGA	-2.62624
AGIWUR18378	genotype							TTCACCGAAAGAAAGTGCAAACAACAGTGACAGTTCCTACCTTGACACCAACAATGGGAG	-0.460673
AGIWUR18380	genotype							TGAAAGATTTTTTGATTTTTATCCAGCTGTATTTCGCCGCACAGTCCTTCGCAATGCGCC	-0.0849265
AGIWUR18385	genotype	X	8866238	8866640	C06E2.8	WBGene00002092	ins-9	TGCTGTGGAAACCAATGTACTTTCGTTGAAATCAGGAAAGCATGCTGTGCCGACAAATTG	0.220949
AGIWUR18396	genotype	II	9479641	9480106	T19H5.7	WBGene00045414	T19H5.7	GCTAATTCGATCAAGATGTCTGTGCGTTAATATTTGATAATTTTCAAACCGCGTGAAACT	0.320119
AGIWUR18402	genotype	II	14006511	14008514	F01D5.6	WBGene00008496	F01D5.6	ATTTCCGACTCACGTTACAACAAGATCGAGGAGGAGACCGAGAAGAACAAGGAAGTACTT	0.354266
AGIWUR18404	genotype	I	12508299	12513419	K11D2.3	WBGene00006829	unc-101	ATATCAAGCATTGCCGTGGGTCCGCTACATTACTCAAAATGGAGAATACGAGATGCGGAT	0.279018
AGIWUR18405	genotype	V	9846158	9859963	R07B5.9	WBGene00045419	lsy-12	TCTTGACAATGATGCTGTTGAAAGTGTTACAGGCCCACAACATGAAAACGTAACTGTATC	0.35642
AGIWUR18407	genotype	IV	6613918	6618498	C01B10.1	WBGene00001091	drh-2	CCAATCGAATTTGAGCATCATACAGCTAATGGAGAAGTAATCAATGTAATTAGACAAGCA	0.420506
AGIWUR18411	genotype	I	4428467	4444342	C41D11.3	WBGene00016562	C41D11.3	ATGGAACTGGAAGTCGTCAATTGTTAAAATCCACGTCATCGACTGTTCTTCCAGCTCCTC	-0.0557476
AGIWUR18421	genotype	III	11580694	11581402	Y66D12A.6	WBGene00013432	Y66D12A.6	GAATCGACCTCCGTCAGATCATGAGGATGACGAGGAGGAGCCGGTGGCGAAGAAATCCAA	-0.0788957
AGIWUR18423	genotype	X	3656272	3657265	R11G1.7	WBGene00044725	R11G1.7	GTGTTAAACTTGCTACACATGAAATTGACGACCTCTCAGCACTTGAATGGGAAACTTCGT	-0.18331
AGIWUR18424	genotype	IV	1969737	1970280	Y48A5A.3	WBGene00044466	Y48A5A.3	CTACAGCCGAAAGTATCGATTTTCAAGCGATTATATCGATCCGTCGTGCCCGAGAAGAAA	-0.0271082
AGIWUR18425	genotype	IV	12079463	12084362	F11A10.1	WBGene00008682	lex-1	TTTGCCCGAAAAAAGGCGTGGTCTATGACCAATTCACTTGCAAAAGAAATTGAGCAATGG	0.123753
AGIWUR18429	genotype	IV	5747376	5757862	C45E5.6	WBGene00003636	nhr-46	CACTCATTTTCTCATCTGTGATTCTGAATTTCATTTCCAGTCCAACCTTGTTTTAGATGG	0.0466202
AGIWUR18430	genotype	II	5997803	5999019	ZK84.3	WBGene00002088	ins-5	CGGTGACGCAAAACAACCACAAAACGGAATCGATGTCGCTCAAAAATGTTGCTCCACTGA	0.000115912
AGIWUR18432	genotype							GTGTTTGTGATGGATTTCGGTGCATTTCTCAAAAACGGAGTGAAGATCAATTTTGTGTAG	-0.0446868
AGIWUR18433	genotype							GGCGGAAGCGGTGGATACGGCTATGGAAAATAATTGATTTTGACAACAGTTTTCAGTATA	-0.210847
AGIWUR18434	genotype	I	12032289	12033706	F58D5.7	WBGene00010246	F58D5.7	CCAAACCGAATGGAAAGTCGTCTTCTTCCGCTGCTTCGTCTATATCTGGATCGCATTAAT	-0.488478
AGIWUR18436	genotype	II	7525738	7528241	ZK1290.6	WBGene00022888	rnh-1.1	CAAAGTCAAATGATCCATCTTTTATTCGATCCAGAAGCCACTCAATCCACAGCAGAAAAT	-0.0833533
AGIWUR18437	genotype	IV	12432640	12435001	F08G5.7	WBGene00023502	clec-184	GGAACAATGGCTACAATTTCTAGTGGAGAAGAAAATGATTTTGTTTCCAGGGTCTTTGGA	-0.210076
AGIWUR18440	genotype	X	3289485	3292412	K09C4.4	WBGene00019549	K09C4.4	CAGTTTACACTGTCCTACTTCACAAAAGTGCAGGATTTACCACACAAGAGGTGAAACATT	-0.27569
AGIWUR18444	genotype	IV	12930707	12931514	C32H11.7	WBGene00007870	C32H11.7	ATAGGAAAAAGATGCCAAAAATCAGATATTTCGTCCCAACGCAACTTCGCCGGCTTCGAC	-0.68286
AGIWUR18445	genotype							GGACAAAGTTATGATGGAATCCCCAAGTCTTTTAAAACATATCGACCCATTGGAATATCA	-0.386244
AGIWUR18450	genotype	I	8133891	8135051	T28B8.1	WBGene00012113	T28B8.1	ATACTCAATCCCAAAGATCTAAGAAGTCCTCCGGAAAGAGCAATGATCGCAAGACGCATC	0.0824461
AGIWUR18463	genotype							CGCGCTTAAGCCCTTAAAATGGCTTTTTGTGCTCCGCAAATTTTATGGGTCGATATTTTT	-0.0707975
AGIWUR18466	genotype	V	19402296	19402955	C25F9.12	WBGene00045412	C25F9.12	GAACAACCTGCCGTCAAAACGTGACTCTTAACAACTTAAAAACCTTATGAAGATCATTTT	-3.8766
AGIWUR18467	genotype	III	13342684	13343337	F53A2.5	WBGene00001092	dro-1	AGAATTAATTCAGAAGGCACGCCAACAAGAAATTGAGCAGCAGCTTGCTCACCAACAAGC	0.295855
AGIWUR18468	genotype	II	5323005	5340826	F08B1.1	WBGene00006923	vhp-1	TGATTCTGGTCTAGCCTGACGTACCACACATTTAATTATGTGGAATGAAAGAATAATTCA	0.547926
AGIWUR18470	genotype	V	7684363	7686335	C12D5.8	WBGene00003684	nhr-94	GATCGAATGTTGAAAGTTTTTGAGGCATTGCTTTTAATGGAGAAAACAGATCGCTGGCTT	0.321956
AGIWUR18472	genotype	III	7684357	7688917	C18H2.3	WBGene00015990	C18H2.3	CAAAAGGGAAATCAACGTGGATAAGAGACCAAATCCTACTTCAGCGGAAAATGATAACTA	0.200339
AGIWUR18474	genotype							AGCAATGGAAGCAAGCGAAAAAGAAAAGGAGAATCTTCTCATTAACTCCAGCAATGTTCC	-0.954275
AGIWUR18476	genotype	I	9519244	9521275	C41G7.4	WBGene00008062	set-32	AATTGGACCATCAACAGTGGGAAAGTTGGCACAAGAACATCTGCGAACCTCTTTCATGCA	0.0640077
AGIWUR18478	genotype	IV	4219271	4220083	F30B5.11	WBGene00235371	F30B5.11	GAGCCAGAGCCACTGTTCAATTGAAGAAATTTACTGCTTATTCAAAAATTCGAATGATTG	0.0666553
AGIWUR18480	genotype	III	8193844	8201206	C50C3.9	WBGene00006772	unc-36	CACAGAAATCACATCCAGCCAATGTGAGTTTTTGTCATATGTTTGGATATATGTACTGAA	0.36202
AGIWUR18482	genotype	V	6120909	6202626	W06H8.8	WBGene00006436	ttn-1	GATGCTAAACTGCAAAAGGAGAAGGATGATAAACTCAAACAGGAGGCTGATGCTAAACTG	0.454777
AGIWUR18483	genotype	III	11139241	11141825	Y47D3A.1	WBGene00012922	Y47D3A.1	TCAAAACGATGATCACCCTAATTCACATATTTCTCTAAAGTTATATCCCCAGCAATTACG	0.326879
AGIWUR18488	genotype	V	13134965	13138101	B0365.6	WBGene00007153	clec-41	ATTACTGGGAATCGAATTTGGACAAGTGAGCCGACGGGAGTGTCAAGAATGTAGTTGCAT	0.148956
AGIWUR18494	genotype	IV	11031171	11033581	F36H1.10	WBGene00009495	hrg-6	AAAGCTGCTGACGAAGTCAATTATTCACCCAGAGGAGCCAGATGATCCATCAACTTGGAA	0.0371584
AGIWUR18496	genotype	I	2049140	2050177	Y20F4.8	WBGene00044435	Y20F4.8	GTGCAGAGGAGCGCATTTGCGTCGACAGAAATGCGGCAAAACGTTAGGTTTAAATATTAA	-0.0342069
AGIWUR18505	genotype	II	2841010	2841629	Y110A2AL.6	WBGene00022443	Y110A2AL.6	CACTCTCCTGATAATGTGCCCGTATGATTTAATTGTTGCTTTGGCACAAACTGCCGAAAA	-0.284725
AGIWUR18506	genotype	III	4352246	4355888	B0285.6	WBGene00007138	B0285.6	CTACCCAGACTATGCACTTCGCCATGCCACTAATATGACGGGAAATTCTTCGCAATGTTT	0.0765454
AGIWUR18507	genotype	II	1420422	1423668	Y51H7C.10	WBGene00021788	Y51H7C.10	GATGAAAATGGATTTAGGAGCACCACCAGGTCGAATTTTGGATCCGCTAAGTGTTCAAGG	-0.0498936
AGIWUR18509	genotype	III	4686088	4688210	T04A8.4	WBGene00044078	tag-243	CGAACATATTGCCCACGTGTTTTGTTATTTCCCTGTTCTTGTCACAAATTGAATGATATA	-0.0464333
AGIWUR18510	genotype	IV	2114626	2115625	C23H5.3	WBGene00016025	xbx-4	AATTCAACACTCCAAGTCTGCAAACGCAATTCGGGAAAAACTACCAAAAATTGATAACTT	-0.0870686
AGIWUR18511	genotype	IV	7943617	7946819	F20D12.4	WBGene00017643	czw-1	GCTACAATTGTCGTTACCAATTGTCCGCTGACTACGAAAGAGCAATGAATGTTCCAAAAC	0.00465164
AGIWUR18515	genotype	V	20239180	20249482	Y113G7B.23	WBGene00004203	swsn-1	TTTTTTCTCTCTCTGAAATATATATATATGTAACACCCCTCCGAACTCCACGCTGCTGGT	-0.0600958
AGIWUR18522	genotype							CAGAACAAACAAGTGCAGCAGAGACAGCGGATCGAGGGAAAATCCCGAAAAAATCTAATT	-0.334497
AGIWUR18523	genotype	II	14095447	14097390	Y39G8C.2	WBGene00012731	Y39G8C.2	GCGACAAGCTGTTTTATGGTATCAAACATGCTAGCGAGCTGAACAAGATCCTCGACTACA	-0.14128
AGIWUR18529	genotype	X	877239	879881	ZC13.1	WBGene00022502	ZC13.1	AAAGATGCTGATAACGATTGGAAAAACGGCGGCACCAGTCTTGCACTTCGCATGTTCTAA	-0.443989
AGIWUR18532	genotype	I	4247754	4249415	C43E11.4	WBGene00007001	tufm-2	TCAAAAATATGATTTGCGGAACTTCACAAATGGACGTGGCTGTTCTTGTGATTGCTGCAA	0.0139217
AGIWUR18537	genotype	II	5694195	5695237	C25H3.3	WBGene00016112	C25H3.3	GCATTCACAAAGGCAGAACTCTACCGTAAAAGTGATAATGTAATGATTGCAACTGGAGTA	0.0363246
AGIWUR18542	genotype	X	16306464	16314998	T01B4.2	WBGene00006675	twk-22	CGAAAACGAGACGAGACAGTTGTTTCGAGAGCTGAAAAAATGCCTCTTTCCCCGAATGAA	0.0533768
AGIWUR18544	genotype	V	7852286	7853975	C37C3.9	WBGene00016501	C37C3.9	AACAATTGTCCCACATTTTTCGTGGCTCTAAGAGTGAATCGACTGATCATTAAGAATTTT	0.228924
AGIWUR18545	genotype	I	6093305	6094426	ZK484.1	WBGene00022748	oaz-1	TCTCTAAGAAGAACTTTGTGGACCTCTTGGAGTTCGCTGAAGACAAACTCGAAATGGAGC	0.024177
AGIWUR18546	genotype	I	8256360	8258939	ZK265.5	WBGene00013957	sre-23	TGTCGAGGAAAGATGCGCACTGGATCTTTGAGAAAACCGAAAATTAATGCCAAATATTAA	-0.0229835
AGIWUR18549	genotype	V	5872084	5874914	C02G6.2	WBGene00015360	C02G6.2	TTTAAATTTGGTGTCCAGAATACTTACGACAATGCTCTCGCTGGTCTGATCAGTCAACTC	0.0352429
AGIWUR18552	genotype	II	1927879	1928734	F52C6.1	WBGene00018658	bath-22	ACCTTTTGGAGGTTCTGTACGGAGAATCTCCGATTGATGAAGATACAATTGATGGGATTC	-1.93244
AGIWUR18553	genotype	III	4594543	4595944	F35G12.10	WBGene00000206	asb-1	AAAGACTTCCAGGAAAAATTCCTTCAAAACGCCATTCAACAACTCAAGGGTATTGCTGTC	0.111335
AGIWUR18554	genotype	II	6349207	6351987	C32D5.10	WBGene00016317	C32D5.10	TGATGATATGTTACAGCTAGCAAGTTATCTCTCTCGAACTGGTGCACTTTCAAGGCGACA	0.1917
AGIWUR18555	genotype	I	11907571	11909280	R09B3.1	WBGene00001372	exo-3	ATGGGAAGCGACCATGCTCCGGTCGTCATGCAAATCGACTTCTAAATTGCTTCTGATTAT	0.00362761
AGIWUR18556	genotype	V	3980055	3980622	B0213.6	WBGene00003769	nlp-31	ATCCGATACTCAAATTTTGTTAATTTATGCTCCTTGTACATATATTGAACTCTAATTTAA	0.415814
AGIWUR18559	genotype	IV	9614970	9620140	W09C2.1	WBGene00001249	elt-1	ACTTCAACTCGATCGAGGATCAATTGGAGTATAAAACGTGCCCTCCAATGATGGTGGACT	-0.0518742
AGIWUR18562	genotype							CGTTTAACCTAATATTGTTAGCCATTCAGCAGAAAAATGAAGCTCTTCTCGTTATATACG	0.227641
AGIWUR18565	genotype	I	12281221	12282615	F56H6.1	WBGene00010162	F56H6.1	GACATGATGATCTCCCTCGACGATATTCTCCACCCAAAGCTGGGCAAACGTGTATATAAT	0.13024
AGIWUR18567	genotype	I	6105863	6107715	T27A3.6	WBGene00020842	T27A3.6	CGTCTTCACCACATCGGAAGACTGCAATTCAAGCCACTGAAAAATGTATTGATTTATTGA	0.350816
AGIWUR18569	genotype	IV	9964245	9966630	T13H10.2	WBGene00011762	T13H10.2	GCATAAAAACCGGGCCAAATTCATGATCTTCCAAAACTCTGCTGAAATTGTTTTACCGAT	0.329693
AGIWUR18571	genotype							TATCATATGAAAGCGTTGAAAAAGATAACCGCCGGAGCCACCGCCGATTCATTCATAACC	0.141687
AGIWUR18572	genotype	III	11488355	11500747	Y66D12A.23	WBGene00013447	nars-2	GACAGCCGCCTACCGGAGGATTTGGAATTGGATTCGAGAGAATGCTACAGTACTTAATTT	0.166061
AGIWUR18578	genotype	IV	13035956	13039021	F49E11.2	WBGene00009889	F49E11.2	AATCATTATTGTCGTCGTTTCAATGTTCACAGTTCTCGGCTCCTACGCCATCGTTATCGC	0.0711549
AGIWUR18579	genotype	III	960268	961347	T12B5.12	WBGene00020458	fbxa-70	TTGACGAAAATGTATTGGTATATACTGATGAACCTAATGGTGGTACCACTGTGACTTGGT	-1.27391
AGIWUR18580	genotype	III	991881	1001907	R06B10.4	WBGene00006615	trp-2	AAGCCCATACGAGTTTCGACACCTCCAGTCTCAATGACGACACTGATGAACTTTTATGAC	0.0228035
AGIWUR18584	genotype	II	7305861	7308738	F45E12.2	WBGene00000271	brf-1	TCAAATCAAGATATGCAAAAGCAAAACCAAATTTGAAACCGATAAAGCAGAAGACTGCCG	0.144846
AGIWUR18586	genotype	IV	15820059	15825617	Y105C5A.23	WBGene00013642	daf-38	TGTCCACTTCTGCCAACAACTAATCATTTTTAACTCGGTCGTCAATCCATGGCTCTACGG	0.214937
AGIWUR18595	genotype	IV	8874129	8877022	C09G9.4	WBGene00006409	hdl-2	ATGATTGGGGGTTCACCAAATGAGACAACTGATACCACACAATCGGATGATGGAATTGAT	0.00778185
AGIWUR18596	genotype							AACTTGCTGTCCGAAATGACGAGGAGCTCAACAAGCTTTTGGCTGGAGTGACTATTGCTC	-0.187731
AGIWUR18597	genotype	I	7552975	7554553	T25G3.1	WBGene00012029	T25G3.1	TGCTCCCTTGCCAAAAGTTCAAAAAGGTCTCTTATCGTTTAACGATGAAGATGAAGAAGA	0.064205
AGIWUR18600	genotype	X	3025505	3026976	M02F4.8	WBGene00000175	aqp-7	ACCGACGCTTAAACACCAAAAGATCATCTTCATACAACTAGCCGCTTCACATTGGAATCA	0.244207
AGIWUR18601	genotype	V	11385360	11386529	F55C10.2	WBGene00000727	col-154	ATCGATGGAGGAGTTTTCTTCGAGGATGGAACTCGTCGTTAAGCAAATTAATTTTCAAAC	-0.279939
AGIWUR18602	genotype	II	12623215	12624506	Y38E10A.14	WBGene00012592	Y38E10A.14	TACCAGCTCGTATGAGCTGTTCTTATCTTCAATAAACCGGTCACTGCCGCACCACAAAAA	-0.566171
AGIWUR18604	genotype	III	2424355	2427738	W04B5.2	WBGene00021019	W04B5.2	ATTGGACCAATCAAAGGATCCGGTGAGGCTAAACATGCCAGATCAGCAAAGGAACAACTA	-0.0442384
AGIWUR18608	genotype	V	2157130	2158274	C45H4.8	WBGene00016690	srbc-22	ACGCTGCGAAAACAAGCAAAAATAATATGATAGTCGGACATGAGAAAGGACACAACAAGC	0.0152358
AGIWUR18617	genotype	IV	8728139	8730510	F21D5.2	WBGene00009007	otub-3	ACATGATAATGATCGATATTCCAGCAGATGGTGATTGTATGTACAATGCAATTTCTCATC	0.313847
AGIWUR18620	genotype	IV	7189191	7190331	C42D4.1	WBGene00016594	C42D4.1	CATCGGGATGGAGAAAGCTATGATGCATATGGAAACTCAAAGCATCATCACAAGAAACAC	0.164828
AGIWUR18624	genotype	X	1054081	1056843	K03E6.3	WBGene00003565	ncs-3	CTAGACGGTCAATTGACAAGAGAAGAGTTCAAGGAAGGCTCAAAAGCAGACCCTTGGATT	0.00552788
AGIWUR18626	genotype	IV	6294234	6295219	Y73B6BL.9	WBGene00001853	hil-2	CGGCAAAGAAAGCTGCTCCAAAGAAGGCTCCAGCCAAGAAGGCCGCTGCTCCAAAAGCAT	-0.273877
AGIWUR18627	genotype							ATCACCTTAATGTGGTAGGTGTGCTTGTCGTCGTATGGTGCATTGAAGACGATCTTCGTA	-0.0989255
AGIWUR18631	genotype	II	6902853	6907757	B0252.3	WBGene00015088	B0252.3	GATGATAAAAGTGATTCAAGTTCAAACTGATCGATATTGGTGCTATTCCCTAACGGGTCA	0.0965288
AGIWUR18632	genotype	II	10346981	10350007	C07E3.1	WBGene00007412	stip-1	CGACATGGAGGGATATTCTGGATGACAGTAAAAATGGAAGAAAGATGACATTTGGGCATA	0.236451
AGIWUR18633	genotype							TCAATCCGAACACTCCAATTGTGTTTGGCAAAAACAGGCCGTTCAATGCAGCAATCCAAA	0.201421
AGIWUR18635	genotype	I	14788125	14789517	F39B2.3	WBGene00009554	F39B2.3	AAGATATAGCTAAAATCTCATTTCAGGAGTTTCGTTTTGAGGAAGGAGCTTCTCTCGGAG	0.292636
AGIWUR18647	genotype	II	5146967	5148465	F58A6.5	WBGene00019024	F58A6.5	TCTGCTCCGTTTACAGTTTTTACACAAATGATTGCATCATTTGTGTATCCAATGGTATTG	0.49441
AGIWUR18658	genotype							AATTCAGTGTTCGTTCCACTGTCTTAGAATAATAGGAAAGGGTACTCCTAGAACAAAAAA	0.246825
AGIWUR18659	genotype	III	10381740	10385335	C38H2.2	WBGene00008019	C38H2.2	TGCCAAAGAACGAAACAATAATCCATACGGCTTATTCGATCTCTCGATCCGAACGTGGAC	0.200549
AGIWUR18660	genotype	I	4597914	4602666	D1007.7	WBGene00017004	nrd-1	GTCCCGGAGAACAAGAGATTCATGGAAATGAAGATCCATTACATACACAGGTTATGGAGT	0.567844
AGIWUR18661	genotype	III	9619711	9626537	F58A4.7	WBGene00001955	hlh-11	GACATAATTCTGCGTTTGTAAGCACACAACCGAGCCTGACCCTGTCTCAATCAATGCAAA	0.079029
AGIWUR18662	genotype							ACTGACGACAACTCAGAATAACTCCCGGAGATGGGCTACGGCTACAACAAAACTATCATA	0.179485
AGIWUR18666	genotype	IV	2222828	2235795	T04C4.1	WBGene00020208	T04C4.1	TCATTGGCTCATATTGTTGGAAAAAGTTTGACACTTGTCGAACTTGTCAGAAGTGATCAA	0.346274
AGIWUR18667	genotype	V	16232652	16233335	F21H7.3	WBGene00009029	F21H7.3	TTTCTCGGTTTCCGGATTTTGTATTATTGCTTCCATAACTTATATAGTCTCCTTGATAGG	0.0727141
AGIWUR18668	genotype	V	16598989	16600723	T03E6.9	WBGene00045356	T03E6.9	TACCTCCTCATGATTTGCTCTCAAGGAACAATTAACAATATGATCCATATTGTACCAGGA	-0.123792
AGIWUR18673	genotype	II	1321037	1323170	F56D12.5	WBGene00006924	vig-1	TTATCGATCTCTCTTCTGATGAGTTGCCCTCGATTTGGTTTGCTTGTTATCTCCCGTTTT	0.0330929
AGIWUR18675	genotype	IV	13403769	13408306	Y62E10A.19	WBGene00013385	Y62E10A.19	CCGCCGCTGGAAATGATGAAAGAGGGAAGCAAATAATGATGGTTTTCTACCAAATGTAAA	0.337091
AGIWUR18685	genotype	I	5582005	5583471	M01E11.1	WBGene00019710	M01E11.1	TGGAATATCAACAGAATGTCTGGTGCGGTGTTCCATTCGTTCGTGGGTATCAAAGACCAT	-0.025231
AGIWUR18687	genotype	IV	14787168	14790843	Y57G11C.9	WBGene00013307	Y57G11C.9	CAAATGGAAATGATCTCCCTTCATCAAATGTAATCCCATCCTATCCAAACTTTCTGATCG	0.175604
AGIWUR18688	genotype	V	9689686	9690615	ZK287.5	WBGene00004320	rbx-1	ATTTGTTTATTCAAATCTCCAATCCCTTCTGACCTTCTAAAATCATCCTTCCTCGCTTGA	-0.037754
AGIWUR18691	genotype	V	20267377	20269711	Y113G7B.17	WBGene00013766	prmt-1	TCAACATTTCGTTCGATTTCAAGGGAGAAGTGTGTGATCTCAACGAGCAGAACACCTACA	-0.184025
AGIWUR18702	genotype	V	12853015	12854839	C44H9.7	WBGene00008102	C44H9.7	GAATTCAAGTATAAAAGTCATTTGGAAAAACTCCCATTGGCGGACTCGTTATCGCCATAA	0.132306
AGIWUR18705	genotype							TTTTGGGAATTTCTGCGAAGTCAAAAAGCAATCGACGTCGTGGGAATACAGTTTTACCGA	-0.950289
AGIWUR18707	genotype	X	1384318	1384638	F56C3.8	WBGene00018945	F56C3.8	CGAACACCGACCTCAAGCCTGGGCTGTTGATGCAAATGATGGGAGGTCTCCAGTGGGAAT	-0.293456
AGIWUR18712	genotype	I	4585115	4586177	D1007.12	WBGene00004436	rpl-24.1	GCTTCAAGTTATTTGAAGCTGTAATATCAATAAGCATGTCTCGTGTGAAGTCCGACAATT	0.144902
AGIWUR18716	genotype	V	19490761	19491231	Y43F8B.7	WBGene00012818	Y43F8B.7	CTCACTCTTGTGGATTCATTTTTTGGACAAACACTCATCTACTTGGAGACCAACTGAGAT	-3.21093
AGIWUR18722	genotype	I	1089666	1095796	R06A10.4	WBGene00019911	R06A10.4	ATGTTTTGCAGTCACGTGTATTTCAAGTTTCCCGCTCAATTCTCCTCGTTCTCAGTGGAG	0.0238854
AGIWUR18725	genotype	II	31768	33610	F23F1.3	WBGene00017744	fbxc-54	AACCGTTCAAATGGACGTTGAGAATGACGATCATGAAACGCGGATCGACAATTTCAAAAT	0.15105
AGIWUR18731	genotype							AGATTCCGTATGAAGATGTCAGAAAACCGAGTTAGGAGGAACTTGGAATTAAATTTTTGA	0.0123338
AGIWUR18737	genotype	III	954873	955295	T12B5.14	WBGene00050913	T12B5.14	CGTCGGACGCAGACTGTGATGAATTTAGACGATGCGACATTGATAGATGTGTTTCAAAAA	-3.63933
AGIWUR18739	genotype	II	3206020	3206541	ZC239.20	WBGene00044371	ZC239.20	AATTATGAAGCAGCAAGTGGCTCTGGCGGAGAAGAGCATGCAGATTGTGGATCAAAACTT	-0.221243
AGIWUR18740	genotype	I	71425	81071	Y48G1C.2	WBGene00000812	csk-1	CTCAACAAAAAATGCTCAAAACTCCGCCCCTTTATTGGCATAATTTTTGCCGCCACGGAA	0.279315
AGIWUR18742	genotype							TCCACAATTTGCCCGTTGTGAGAAGCAATGCTTCATCGACACACAATATCGAGGAGTCTA	0.37444
AGIWUR18747	genotype	V	9025513	9026540	R03H4.7	WBGene00019853	srsx-20	CTCATACAGATCCAGACGGAAGGAAACCAAAAACGGGAAGTCTGAAGTCAGTTCGTTTGT	0.117945
AGIWUR18748	genotype	IV	14436367	14444183	LLC1.1	WBGene00006606	tra-3	GGTACTGTCATTGGTACCGTATCGGTTACTGTATCTGCATTTGATGATCCTATGTACCTT	0.515855
AGIWUR18754	genotype	X	10769288	10782973	T05A10.1	WBGene00004862	sma-9	TCACAACTCCTTTCAAGGCTATTTCTGATCATCATGAACTATACGCCCAGACGCAGCAAG	0.10024
AGIWUR18756	genotype	IV	1245399	1246886	F38A1.10	WBGene00009523	clec-165	AAGAACTATTGAAAAGTTCTACAACAGTAAAGAAATACCGGTCTGCGGTGCTGTTTGCAT	-0.106165
AGIWUR18758	genotype	IV	8115762	8118445	F42G8.9	WBGene00018360	irld-8	CTTTTCTCATTCACGGCTCACGAAAACGAGAAAAATACGATATGGCACTGATTGTGAAGA	0.253252
AGIWUR18761	genotype	I	7826442	7831629	F30F8.2	WBGene00009271	glna-3	TACTGCTTGTGTTAAGCTGCTAGAAGAGGCAATTACGGTTTACAATCTTAAAGGACAAGA	0.163686
AGIWUR18763	genotype	I	9056293	9057822	W06D4.2	WBGene00012296	spe-46	TGCTTCCATCAGCGTCTTCATTACCACTTTCCTTGCATCAATCGTCTTGGGTAGTTTCTC	0.0926534
AGIWUR18765	genotype							CGTGCACAAGAGCAACCGCAGCGACGATTTCCCAATAATCGAATTATTTTTCCAAACTTT	-0.15499
AGIWUR18767	genotype	III	1376945	1378003	Y82E9BR.11	WBGene00022344	Y82E9BR.11	GTCACTGCAGATCGCATTAACCCCGATCTCTTCGAGGACTCTATTGTAAGTATCACAGTA	-0.40162
AGIWUR18773	genotype							TAAATACAGACCTCTCGTTCAGCAAAAAATACAGAATGTGACGATCCACGCGAATCCGAT	-0.00850003
AGIWUR18779	genotype	V	11601119	11602358	F35B12.9	WBGene00009388	F35B12.9	TATATTTGGATAAACTCGACGAGGAACAACGCACAAATGAGAGATATCCAGGACCACTTG	-0.0271875
AGIWUR18781	genotype	II	11515075	11518154	B0334.7	WBGene00005267	srh-44	CCGTTTTGACGTGTTTCTATTATGATCCAACTCTTCGAAGAAGCTCCGTGATGACCGTGT	-0.0914279
AGIWUR18782	genotype	V	3794733	3798587	R08F11.6	WBGene00019969	fpn-1.3	AAATCTTATGGAGCAGTCGCAGGGATGGTCGGAGTGATTTCTTACGCTTTTCTTGAAAAA	-0.377386
AGIWUR18784	genotype	V	13665397	13669292	F58G11.2	WBGene00010280	rde-12	GTGGCTACAGTGGAAATAACAGCGGAGAATACAGAAACGACTACCGCTCTCAACAAGATT	-0.26619
AGIWUR18788	genotype	V	16722061	16723844	Y70C5C.6	WBGene00003702	nhr-112	CTACTACACAAAAATGATTCTTCCGATTTCGTCAATGGGGCTCGAAGAGCTTGAATATAT	0.190562
AGIWUR18795	genotype	V	7051679	7052179	F20A1.1	WBGene00017613	F20A1.1	AAGCATTCGTTGAGAAGGCCAAGGAGCACTTCCAAGCTCACAAGGAAGCTGCTGCTGCCG	-0.0453739
AGIWUR18800	genotype	II	12573940	12574768	Y38E10A.3	WBGene00012581	Y38E10A.3	AATGTGAAGAGATGGAGATTGATTGTAACATCCAACTGTTGGAGCTTCAGAAAAGACATG	0.208856
AGIWUR18802	genotype							AAATAACGGAGGAGCTCGCTGAGAAGTTCAACGCTACGTATCGTCGTTCGTTAAGAAGTA	0.0382839
AGIWUR18803	genotype	I	11323527	11333152	H25P06.2	WBGene00000410	cdk-9	CACACGATTTGGCTGGTCTCTTATCAAATCCGAAAATTCGAATGTCTCTTGTTCATATTA	0.0427763
AGIWUR18807	genotype	X	9884278	9889704	F21G4.2	WBGene00003410	mrp-4	CCTCAATACCATTATGGATTACGACAGAATCATCGTGCTCAACGACGGCAAAGTTGGAGA	0.11537
AGIWUR18809	genotype							CCCTATCGAGTACAACCCATAGAGCCCTGTGCTATTTCATTCAATAAATGAATTTTCAAA	0.145659
AGIWUR18810	genotype	IV	13009116	13035955	F49E11.1	WBGene00003150	mbk-2	TTACATCTTCCACGCGATTTTTGTTGTCTGAAAATCGCGCTGGTCGCCTCATCATCAACA	0.156148
AGIWUR18812	genotype	II	11338451	11339620	B0491.3	WBGene00007190	rmd-3	GTGACACTTGCCTTGCGTTGAGCTTTTGGAACACAAGCTGACTTCTCATGAATCACTTGA	0.312749
AGIWUR18815	genotype							TGAAATGAATAAGCAGCCTTCCACTTCTGATTCCACTTCTTCAACTCAGATGACTAATAA	0.242447
AGIWUR18820	genotype	I	11901608	11903305	Y47H9C.10	WBGene00012953	fbxa-216	TGGCGGTGAAAATGGTCCAATTATCTATAAAACCAAGGATTCTCGCTTCGAAATTGGGCT	-4.45039
AGIWUR18822	genotype	I	10727755	10728808	B0205.13	WBGene00044644	B0205.13	TCTCAAGTGATTCCGAAGAAGAATGTGGAACTTTTGGAAGTGGAAACCAATCAATAAAAC	0.0144847
AGIWUR18831	genotype	III	4870762	4872046	C35D10.2	WBGene00016440	gipc-1	TGAGAAGAAGCCATCCCCAGTCATGAAGAATGCGATTTCAAGACCATCGGCTATGAAACT	0.0524388
AGIWUR18837	genotype	I	11388689	11396660	Y53H1C.1	WBGene00000010	aat-9	CCATAATATCTCTCTCTCTCACACAACACATTTCAAGCACAAAAAATGCACATTTTGTTG	0.172961
AGIWUR18838	genotype	I	1514755	1540911	Y92H12A.4	WBGene00022360	Y92H12A.4	AACAAGTGCCGAGAGACAACAAATGCAGCAGATGCATCATCAGAAACGGAAGCCAAATGA	0.185457
AGIWUR18842	genotype	II	13249189	13249895	F15D4.6	WBGene00008863	F15D4.6	GAGTCAGAAATACCCACGAGAAGAGAACACTCGAAAACGATGGTTACAATACCAACAGCA	0.178091
AGIWUR18850	genotype	X	11948843	11951893	T08D10.2	WBGene00011615	lsd-1	TGCCGCTGACTTGGCGAACACTTGTATCGAAATTCCATTTATCAACCGTTCAAGGGATCT	-0.0499327
AGIWUR18857	genotype	IV	8226337	8236602	T09A12.4	WBGene00003656	nhr-66	ACGATCTCCAAGTGTTATGGGTTTTTATTAAAGAACCTCTTCTCATTCATTTCATTTCCC	-0.0105226
AGIWUR18858	genotype	II	4675779	4676250	T05A7.3	WBGene00020221	T05A7.3	ACACAATGACTGTCTCTTTCACAAGTGGGAATTATAATGGATATCGTGGATTTTCAGCAA	0.283676
AGIWUR18859	genotype	I	14567169	14616524	Y105E8A.25	WBGene00013682	Y105E8A.25	GTCTCCAATGCATGTGAGAAGTTCGTCTTCTCATTCGCAAGTCTCTTCGCCGACTTATAA	-0.163946
AGIWUR18860	genotype							TCAATGGAGGACAGACTGTTTGAGATCATCCGCACACAAGGAAACCCGATTAACTATTGA	-0.786673
AGIWUR18864	genotype	V	5274074	5275615	B0238.10	WBGene00015074	natc-2	CTTTCCGTCTGAAACTGATCTTCACTTCCCGTCGTGTACGCTCTCTGAACAATCAAGAAA	0.233231
AGIWUR18865	genotype	X	8557151	8563235	D2021.1	WBGene00017046	utx-1	TTTTTCAAACTGACTGCCATGTTTTACAAAACGTGGGATTGTTAGCTCATGGATTGTTTT	-0.163957
AGIWUR18871	genotype							AGCTGGGCCTAACCGCTTCTATTACTGTCTCTATAATGACTACTTTGCTACATAAAATTT	0.110641
AGIWUR18876	genotype	IV	7543984	7550812	F49E8.3	WBGene00003914	pam-1	GACTTCAAGTTTGTCGGTGAACTGAACGATAAGATGCGAGGATTTTATCGCAGTCAGTAC	0.176779
AGIWUR18877	genotype	IV	4761049	4762856	Y17G9B.3	WBGene00021200	cyp-31A3	GATCGTTTCCTTCCTGAAAATTCAATTGCTCGCAAGTCTTTCGCCTTCATTCCATTCTCA	0.308116
AGIWUR18883	genotype	IV	7491771	7493764	F55G1.1	WBGene00018899	F55G1.1	ACGGAAATCCTGGTGTTCAAGGATTTGTTGCGCGGGATTTGCACAGTTACTTTGGACTAT	0.0295234
AGIWUR18884	genotype	V	1027904	1033385	R09A1.5	WBGene00019975	flp-34	TCTCAATAATGCGGAACGATTACGATTTGGCCGTAAATAATTCCATCACGTCAGCCCGTC	0.124061
AGIWUR18887	genotype	III	4015769	4017643	C36E8.5	WBGene00006537	tbb-2	CGGAGCAATAAATGCAAGATCCTTTCAAGCATTCCCTTCTTCTCTATCACTCTTCTTTCT	0.0941539
AGIWUR18889	genotype							ATGTGAATATAAATCCCGAGAGCTCGATCTTCTTCTTTCCTTCCAGAACCCCCGTATATC	-0.264831
AGIWUR18890	genotype	IV	9076501	9078807	ZC410.3	WBGene00013881	mans-4	CTTCTAATGGCTGATGATCAAGAAATCCTTCCACTCGATCGATGGGTTCTCAACACTGAA	-0.194204
AGIWUR18891	treatment	I	13133638	13136156	C17H1.10	WBGene00044237	pals-9	GAAGTTCAGCACAAATTGATTCATTGGCAACGACGTGGAACATTTTTCTGGAAGGCTGAC	0.980525
AGIWUR18899	genotype	IV	3062524	3063366	Y67D8C.6	WBGene00022070	Y67D8C.6	ATGTTACCATTGTTTCCATCATTTTGCTCGAATGCAGTGCTTTTATTCTTTTCTTCGTCT	0.136587
AGIWUR18902	genotype	IV	9595088	9595933	F27C8.3	WBGene00009184	F27C8.3	CAGAAGTGTGCCGATCAAATTGTTTGTGTTGGTATTTTCATAATGTAAAAGTTCAGGACA	0.305655
AGIWUR18906	genotype	IV	8104287	8107600	Y42H9AR.3	WBGene00021538	rabs-5	AGCAACAGGAAAACTCGATGAGATGGACATCTTGGAGAGAAATCTCAAGGAAATTGAAGA	0.169375
AGIWUR18909	genotype	IV	3077466	3086923	Y67D8C.9	WBGene00022073	Y67D8C.9	TCAAAAATTGAGCAATAGAACTATGTTGAACATCACACTGGCGGAGGCCTACCTTCTCGA	-0.235251
AGIWUR18911	genotype	I	10966394	10970166	Y52B11A.2	WBGene00013122	impt-1	ATCGGATTTCCAGTGATTTTCAATTGGATATCCCTTGTTCAAGACTTTATTCGGTTTTAG	0.470438
AGIWUR18919	genotype	X	3033325	3034303	M02F4.2	WBGene00019736	M02F4.2	GCGTTCGGCAAATGGAAACACAAATTATTTGTACAAGCACTGGTGGAATGTGTAGAGATC	0.599748
AGIWUR18926	genotype							ACAAGGGGTTTCAGAGCCACGTGGCAAGCCAGAATTGTGAATTTTTTGATAGAAAAATCA	-0.406613
AGIWUR18930	genotype	I	8517481	8526621	K02B12.5	WBGene00010498	K02B12.5	ACCCAAGTCTCCCACAAGAACTACACAGCGGATGTCCCAGAGCCCTTAATATTTTGTATT	-0.136687
AGIWUR18931	genotype							TGAAACTGCTTATGAGGATGTTCTCTTCCCAATCATCCAATCTTCAAAATCCAAGCGCTG	0.101804
AGIWUR18933	genotype	V	7927084	7928451	Y97E10B.3	WBGene00022405	srsx-6	TCACGGGGGCTCATTCTTCAATCAAACCTGGCCCGATTGCAATGATTTCTCGAACTTTTT	0.251524
AGIWUR18935	genotype	V	19485916	19486746	Y43F8B.18	WBGene00050911	Y43F8B.18	AAGGCCACTTACAGTTATAAGAAAAGACGAGTCAAGCGCCAGAATCATATTCCTGTTTAA	-2.18579
AGIWUR18937	genotype	V	3871174	3873216	C17E7.6	WBGene00015901	nhr-158	TTCAGAAGAACTTTGAGGATCTACAGTACCTTACGATGGTCTTTCGGCTCGCTGTGAAAG	0.158611
AGIWUR18939	genotype	V	9753423	9754581	F58E6.5	WBGene00010254	F58E6.5	AAACCAGCTGGAACATACGACAATCCACAGAAGAAAAATCAAAAGTGAACTCTATTTGTA	0.107932
AGIWUR18940	genotype	I	8663048	8664143	F39H2.4	WBGene00006377	syp-3	CAAGTTGCCAAACTGCGCAGTGAGTACCAAAAATGTCGTCTACAAGAAGAAGCTCTGAAA	0.112703
AGIWUR18941	genotype	I	2692757	2694084	F32B5.3	WBGene00017977	F32B5.3	GGCTTCATGCAGCACCCCTGTTTGGATTGGTTCAGAACACTCTTGTTTTGAGGAAGATTT	-0.135287
AGIWUR18948	genotype	III	10967779	10969472	W05B2.3	WBGene00014854	W05B2.3	GCGAAGAAGATCTGGCCGTATGCAGATTCTGCTCATTTCAAGAAGAAGATTCTCAATCTT	-0.197313
AGIWUR18953	genotype	X	13051796	13055395	K03A11.1	WBGene00010519	K03A11.1	TGATTCCAGATGATGAGCACAATGCACCAATTGACTTGTCGGATTTATCTCTTCATTCCC	-0.0982614
AGIWUR18958	genotype	IV	4651044	4652468	F29B9.6	WBGene00006706	ubc-9	AAGATCCAGCTCAGGCTGAAGCCTATCAGATCTACTGTCAGAATAGGGCTGAATATGAGA	0.232783
AGIWUR18967	genotype	III	6309378	6320872	F47D12.1	WBGene00001518	gar-2	ATATCGTATTACTTGTGTTATATGAATTCACCGCTAAATCCATTCTGCTATGCTATGGCT	0.271581
AGIWUR18973	genotype	I	6149197	6150480	F56F4.8	WBGene00045498	F56F4.8	CTTTGATTTCAGTTGTCTGGATTACGAGTACGATTACAGCGATTGGATCAGCTTTGTCGA	0.540688
AGIWUR18979	genotype	IV	11558737	11561891	F12F6.7	WBGene00008722	F12F6.7	TCGCCTGCTTTCTCAACTTATCTGATCTTTCCCTGAAGTGGCAAAACTTTGATCATCAGT	0.142987
AGIWUR18981	genotype	IV	2872050	2890449	Y54G2A.17	WBGene00021882	nprt-1	ATTTTAATTTTATTGTGTACAACGAAACTCCGAAATTCCGGAGCATTTTTCCCGTTTTTT	0.905005
AGIWUR18982	genotype	III	3333036	3333957	Y53G8AR.1	WBGene00021809	Y53G8AR.1	GAAAAAGGCGGATGGATCCTCGGATGATGGAGATGGTGGAGATCTAAAATCTAAGGAATC	-0.276725
AGIWUR18983	genotype	V	17613792	17614357	Y6G8.14	WBGene00138715	Y6G8.14	AGAAAAACGGAGTTTGTGCACCGAATGAAGTCATTAACGCATACAATCGCGGTGACGTCA	0.113371
AGIWUR18985	genotype	I	8242104	8243572	ZK265.3	WBGene00013956	ZK265.3	TGACTATTGAGAAGGCATCTGCTGGTTATGGTGGAAAAGAGAAGATTATGACTGGTGCGG	0.16848
AGIWUR18989	genotype	I	13586037	13588831	Y87G2A.10	WBGene00013598	vps-28	ATGAAGATGCTCGTCAAATGATCTTCGATGTCGAGTCTGCCTATCAGGCATTCAATAAGG	0.213654
AGIWUR18991	genotype	V	9846158	9859963	R07B5.9	WBGene00045419	lsy-12	TGCCTGTTGGCTCAGTTAAAAAAGTTCGTAAGCGTAGATTTCAGTTTGGCATGAAACATA	0.274515
AGIWUR18992	genotype	V	16990810	16991459	Y102A5C.34	WBGene00001706	grd-17	CCGATAGAAGTATTTCAACAAGTTTGCACTTCACGACAAGCTACGTCTTTTGCCAGTTTC	0.327031
AGIWUR18993	genotype	V	5835855	5836871	F26F12.1	WBGene00000713	col-140	ATACTGTCCATGCCCAGCTCGTGCCTACAAGGCTTAAGCGTTCTGTTTCTTTCGAAAATA	0.245145
AGIWUR19000	genotype	I	1977993	1983436	Y51F10.2	WBGene00021763	Y51F10.2	GAGCTTGGTGATACGTACAATCAGAAGAAGGTTTATGATGCGTTCGTGCATCAGCTGAGA	0.396282
AGIWUR19008	genotype	X	16332440	16346027	C11G6.1	WBGene00006384	taf-3	CACGGAAAACGCTCTGCAACCGGACCACATGATCGTGACCCGTCTGCGAAAAAGAAAAAG	-0.00962937
AGIWUR19009	genotype	X	9543670	9560801	F49E2.5	WBGene00009888	F49E2.5	TTTTGAATTGCACCGCCCATTTCCACGCACTACAGTTTTTGTAATAAAGTTTGTTAAAGT	0.0821407
AGIWUR19011	genotype	V	15476086	15478566	C06B8.2	WBGene00007368	C06B8.2	AGATTTTGAAATGGCACACCCTTTGCGCATTAGAAGAAAAATGTATGAACCCGCCGGCAG	0.169561
AGIWUR19012	genotype							CCAGCTAAGACTCAAGAATTCAAGACTAGTGGTTGCAACAAGCTTTATAATAATCTGTGA	0.0248296
AGIWUR19014	genotype	V	12065960	12067957	R07B7.4	WBGene00011088	kmo-2	GTTCACATTGGCAGCCTTCTCTCGGGAGAAATACTCTGAAATTGCCAGAAAAGCACAGAT	0.0311124
AGIWUR19028	genotype							TATAGTTATATATAGTTTTTCGACAAATTTTCAATTTTCAAATGAAAATATCGACTTTTT	0.197465
AGIWUR19029	genotype	II	13493181	13494600	F45H10.3	WBGene00009740	F45H10.3	TTTTTTGTAAATTAATTTTAGTGGTTCAGAATGTGACAGAAATGAAGCTTTTTTCTCGCG	-0.225989
AGIWUR19040	genotype	I	11741603	11743951	F35E2.5	WBGene00009412	F35E2.5	TCACCTGGATGAATCGAGTAGCGTTAAGAGAACTACAACTTTGTTGATTTTATTTGTTTC	-0.364347
AGIWUR19043	genotype	I	5566343	5570081	M01E11.4	WBGene00019713	pqn-52	AGTTTCTATCAATAATGAACAACGAGTGGAGGTCGACACCCCCGAAACCTTCCATCGTAA	-0.0648904
AGIWUR19053	genotype	I	14909240	14913083	ZK270.1	WBGene00004237	ptr-23	AGAAACAGAAAAACGACAAAGTTCAGCCGGAAAAGAGTGTGGTCACTGATCGACCGGAAA	0.0539032
AGIWUR19054	genotype	III	12856833	12857911	Y37D8A.6	WBGene00012548	Y37D8A.6	CAAAGATTCGAGACATTCATGTCCAAATTGTGGAACTATTCTCTCTTATAAGAGAAGATA	0.198145
AGIWUR19057	genotype	IV	8387626	8389239	D2096.10	WBGene00017077	D2096.10	ACCTGTACTTTTTTCCGGAGAGAAGAAGTCAACCAAGATTCCACTAGCACCTATCGCTGT	-0.364186
AGIWUR19059	genotype	IV	208189	217390	Y38C1AA.1	WBGene00021394	Y38C1AA.1	TTACTTTATTTTACAAAAAACCCGTCTTAACTGTGATAAATGTGTACTTTTCCCCCCGTC	0.434133
AGIWUR19062	genotype	X	6617393	6622915	C25B8.4	WBGene00016088	clec-266	TGGATTGGTCTTGTTCGTTTCACCCACTTTGAGAAATCCCAAGATGCTCCAATTTGGCAG	0.219934
AGIWUR19063	genotype	V	2638843	2646620	W02H5.2	WBGene00020957	W02H5.2	GGCGGCGAGAATCGCCCTCAGCCTGTCTTCTTTCGTGCCATTAACAAGAAGCTGAGCTCT	-0.30728
AGIWUR19066	genotype	II	5405819	5407634	EEED8.11	WBGene00017139	clec-141	TGCTCAACCGTAACAATAAATTCAACGATATCTACTGCAACATGGACAAGGCTCCAAATG	0.321403
AGIWUR19073	genotype	II	7852821	7853779	T09A5.5	WBGene00011634	T09A5.5	TGGAAAGCCGATATTCCAGAAGAAGACGAGTTGCCAATTACTGCAAAGACCCATCCAAAC	0.0627286
AGIWUR19079	genotype							TCCAGGGTTTTATGGAGATTTTTGTGAAATTATGCTCGTGCTCCCCACCAACACTACTAC	0.369753
AGIWUR19085	genotype	V	10090688	10091252	R04B5.11	WBGene00011008	R04B5.11	ATGAGAATCGCACCACTTACCATCATCCGACTCAACTCTGAAATTCAAATTACAGCGCTG	0.463662
AGIWUR19087	genotype	V	20448288	20453202	F48F5.6	WBGene00009848	F48F5.6	CGTACTGGCCAAGTTTCAACATTTGTTGGAGTGCCTCAAACTTCTTATCTGTCTCCTCCT	-1.44512
AGIWUR19088	genotype	IV	17300809	17302033	T28F3.6	WBGene00012132	ifta-2	CGGTTTTGAAAATGGATCAACGACAAATGGGATCAGGAGTAGATCACGGATTGGGCTATG	0.202648
AGIWUR19097	genotype	V	10320715	10322304	B0024.13	WBGene00007102	B0024.13	ACTCACTCCTGGTACCACAAAACATTCCCAAAATATCCGAAAAGTCGGAAAGCTCTCATT	0.18907
AGIWUR19098	genotype	I	14043531	14045694	Y71A12C.3	WBGene00050878	Y71A12C.3	GGAATAGTCCTAAAATTTAATGCAACAGATTGGTACGCAATAGATGACGCCGACGCCTCC	0.161496
AGIWUR19100	genotype							ATGCCTCAACATCAGGAAAACATCAGGAAACTGTAGTGGATTCGTTTGAGGAAATTGCTA	-1.43923
AGIWUR19101	genotype	III	3869591	3901466	F13B10.1	WBGene00006575	tir-1	GACCAAGAATGGAACCTCCTACGCCAACGTGTAAGTTGTTGAAACATCGTCACTTGGTAT	0.0347676
AGIWUR19102	genotype	V	2596020	2598930	F53E10.5	WBGene00018761	F53E10.5	ATTGCACACTGAAGATCGGTCAGATGTCAGTCACGCATTGGATCCTACTTGTTCCTTGTT	-0.273932
AGIWUR19108	genotype	X	6206581	6207626	T13C5.6	WBGene00020486	T13C5.6	CGACTCATGCTCACCATTCCGTATGGTTTTAACACTGTGATCCGTGGATTTTTGAAATAA	0.195607
AGIWUR19110	genotype	IV	5966656	6004857	B0350.2	WBGene00006780	unc-44	ACTGAAACTTCTGCAATGGCTCACATGGATGTAGATCAAATTCGCAAGCTTCAGCAAGAT	-0.102879
AGIWUR19117	genotype	I	12203800	12205809	C15C6.2	WBGene00007601	C15C6.2	AGAGGAGAGAATACGAGGCGCAGGCGGACAGAGAAAATCAGTGGTGGACTAGATCTCTTC	-0.155331
AGIWUR19118	genotype	I	14788125	14789517	F39B2.3	WBGene00009554	F39B2.3	GTCTCGAGCAATTAGGACTGGCTCATGAGGAAATTATGAACAACAAGGGAGCGAAAGGAA	0.0574153
AGIWUR19119	genotype	I	758756	760429	Y18H1A.8	WBGene00021212	Y18H1A.8	GGTGAATGGACAAACGAAGTAATCGGAACAAAGGCGATGGTGATGTCCAAGATATTTATT	-0.214817
AGIWUR19130	genotype	I	9989061	9989617	T23D8.6	WBGene00001942	his-68	CTTTTCCTCCCTTTCCACGCCCAGACATTATGAGCGATTGGTGATCGTAAAACTAATCTC	0.0386416
AGIWUR19133	genotype	X	8382706	8384945	F41D9.2	WBGene00018282	F41D9.2	AAGGTCACCTGTTTCACCATTCTCAAACCCCATTTCATCGCGTTGTGTGCATCAATCAGT	-0.0450287
AGIWUR19139	genotype	V	10130405	10134148	C08B6.7	WBGene00007428	wdr-20	CACCCTAAAACTCACCCCGTTTCATTCTCGTTGTTTAATTTCTGGTCTAATGAATTGTGT	0.150308
AGIWUR19140	genotype	I	13260933	13262727	F44F1.6	WBGene00009698	F44F1.6	AGTTAGAAGGAAGTTGGACGACTGTGTTGTGAGAATGCAGGGAGCATTTGAACGTGATAT	0.0304824
AGIWUR19141	genotype	I	10264314	10279234	ZC247.1	WBGene00013859	ZC247.1	GGAAATGAATATCTCAGATATAATCGCCATGAAGAACTACCAATGATTGAAGACGGCGCC	0.265477
AGIWUR19143	genotype	I	7955977	7958505	T22C1.8	WBGene00011918	T22C1.8	AACTCCAAGGAAGGCAATTTCAAGCTGGTGAAAAAGCAATCTGCCAACCGTAGTCAATAC	0.35525
AGIWUR19146	genotype							AGATCGGCAAACAATACATTGGAAGGAAAACTTGCAAACCATCCAAGTTTAGGAATCATG	0.432707
AGIWUR19147	genotype	I	12444587	12446502	C54C8.2	WBGene00008290	bgnt-1.8	TTCTCGATATGTCACTGAAATTGACAGGAAATACCCGGATACCATGAAACGATGTGGGCA	0.236333
AGIWUR19148	genotype	V	13491068	13497372	T10G3.5	WBGene00011696	eea-1	TATTGCAATCCATGCAGTTCAAAATCAGTCCGAATTGCGAGTGCCAAGAATCCAGTCCGA	-0.0408188
AGIWUR19150	genotype	I	10726903	10727364	B0205.14	WBGene00044646	B0205.14	TCTGGAAAGCTTCAAGATGCTGTCAAGAGAATTTTCCAGTACCTGAAGAGAAGAAAGATA	0.368667
AGIWUR19151	genotype	III	5311246	5321732	F52C9.8	WBGene00004095	pqe-1	CGCCTATCAATTTGCAGAAAAAAGATGCAAAATCGAGTGAAAATCGTGCAAAGGAGAAGC	0.423422
AGIWUR19152	genotype	V	12757591	12760227	F18E2.1	WBGene00008936	papl-1	GCAAATCCAGGAGCAAAGTTTCCACTTCAAAAATGCCATTTCAAGGATGTCGCCTGTAAA	0.149959
AGIWUR19171	genotype	V	11650079	11650774	T27F2.4	WBGene00012101	zip-10	AGCAACTCGAGTTGGAAGTAAAAGCTCTCCGGCAAGCAGTTAGTGGTCTTCAACAAGAAA	0.0964834
AGIWUR19176	genotype	V	9544611	9545398	C50F4.13	WBGene00001909	his-35	AGTGTCACAGATGAATATTGCAACTAAAGATACTCCGCCCCGTTAATTTATATGTCATCT	0.158032
AGIWUR19177	genotype	IV	7786000	7789613	C33H5.11	WBGene00016378	imp-3	GCAATTTCTGCAATCATCTTTTCAATTGGATTTGCAAATCATACCGACGACTTATGGAAA	0.266445
AGIWUR19178	genotype							CGTCTACGTCGAAGAAACTACAAAAATCTCAGAAAACTCAAAAATCATCCAAAAAGTCGC	0.523154
AGIWUR19179	genotype	III	4015769	4017643	C36E8.5	WBGene00006537	tbb-2	TCGGAGCAATAAATGCAAGATCCTTTCAAGCATTCCCTTCTTCTCTATCACTCTTCTTTC	0.0816689
AGIWUR19184	genotype	I	11909366	11910104	R09B3.2	WBGene00011155	R09B3.2	GCCAACAAATAAGTTGATCTTCATATCGGGTTTTTGTTACTTTTTTGCTCTTCACTGATC	0.0440018
AGIWUR19186	genotype	V	15926425	15928425	T05G11.1	WBGene00011505	pzf-1	ATGAACAGCTAGCTCAAACGGAGACATGGGTGATGATCTTTTCAAATGCCAACAAGTTGT	0.229823
AGIWUR19187	genotype	I	10472196	10473389	Y106G6H.14	WBGene00013724	Y106G6H.14	GAAGAAGAGTATGCTGAATATTTGTCAGACTCGGATGCTGATTAAGACTATTAAATTCGC	0.113796
AGIWUR19189	genotype	III	130180	130750	C29F9.13	WBGene00016227	nhr-280	CAGAGCAATACAAGTTTCGATAGATGGTTAGCAAGAGCTTTCCGTTTTCAGAAAGTTGCA	0.420083
AGIWUR19191	genotype							CACTCAAGCATTATTTCGACTTGCGCCTGGAAGGGTTCTATAAGCAGGGCATTCATAAGT	-0.403855
AGIWUR19192	genotype	IV	10414030	10417881	F13B12.6	WBGene00008733	F13B12.6	GAATGGTTTAGTAATACTGCACCCATAACAGCTAAAGGCGCTGAAATACTGAAGTGGGCT	0.176279
AGIWUR19195	genotype	IV	7628206	7629042	F45E4.5	WBGene00018470	F45E4.5	TCTTGGTCTCCTCCGTGATCTGATTTTCAAAAAATAACTGCCAACTTTGATTTGTGTTTG	0.258036
AGIWUR19196	genotype							CTGCCGATTTTCTCATCAGTTTTGAGGAAGAAGAGTTCAAGATTGAGAAAGTATCTTTAA	0.0467167
AGIWUR19198	genotype	IV	12308293	12311606	K09E10.2	WBGene00019580	oac-58	TTCCAAGAGCAAATTCTGGTTATATTGCACGGGTTCCTGGTGATTTGAAAAATGGAAAGA	0.271531
AGIWUR19206	genotype	IV	9865078	9866163	K07F5.15	WBGene00010639	K07F5.15	AAACAAAAGGTTAAGAAGGCCAAGAATCCAGGACAACCAAAGAAGGGAAAATTCTTGCAC	-0.211209
AGIWUR19209	genotype	X	13760237	13763998	F55F3.2	WBGene00010116	F55F3.2	CTTTCTCGCCAAATCCAAAAATGCAGCCACACTATCATCCAGATTCTATGTTCTGGGTGT	-0.135702
AGIWUR19211	genotype							ATTGGATCGAGAATTTGCTGTTCCTGTCGAAATGTCATCTTGCCAAGAAGGAGAAGCAGC	0.112043
AGIWUR19215	genotype							ACGTTGAACAAGACCATAAGGACGTCAGTGATGAAAATGGTGTGCCCGAAAGCTTATTTG	-1.16063
AGIWUR19219	genotype	V	20552294	20553071	Y38H6C.19	WBGene00012631	Y38H6C.19	AATTCAGACGCAAATCGAACGAAGCCAGGGTGGGAATGGAGATGATACTGCATTGAACAA	-0.0186671
AGIWUR19222	genotype	IV	7768395	7770025	C46A5.8	WBGene00016703	rdl-1	TGAGCCATGGAGAATTGCCACGTGTCGGATCGGGAAGAAATATATCGGAACTTTCATTCA	0.0123373
AGIWUR19226	genotype	II	1438490	1439697	Y51H7C.3	WBGene00021781	Y51H7C.3	GCAAAGCTCTGCGAAACTCGGCGAGAAATCGGAAAAATCAGAGAAATCTATCGAAAAGTA	0.131851
AGIWUR19231	genotype	II	11100479	11103779	C09H10.5	WBGene00007499	C09H10.5	AAGATCACACGAAATTCGACAACTACATGTACGATCAGATGACGAGAAAAGAGTGGACCA	0.344791
AGIWUR19232	genotype	I	6409050	6417010	ZC328.3	WBGene00022593	ZC328.3	GTCATGCAGACAAATCGATTGATTATTGAAGATGGTCTTTCAGGTGAATCGAAAAATACA	0.309637
AGIWUR19233	genotype	IV	4178463	4179531	K08D10.12	WBGene00019535	tsen-34	ACTTCATCAGAATCCACACAACCACATTATACGCAATGCACGTGGTTTCGGCCCGAATTT	0.17114
AGIWUR19234	genotype	II	2040368	2041629	B0047.1	WBGene00015012	bath-20	GAAAAACCAATGAAGGATCGAGTCAAAATCGCGAAGCAGCACAAACTGTACAATTTGAAG	-4.65419
AGIWUR19238	genotype	II	41471	41982	F23F1.10	WBGene00017750	F23F1.10	CAAAACGGGAGCAGCGACACACTCAAATCATCATTGATGAGTTTAAGAAAAAGAAGAAGA	0.320004
AGIWUR19239	genotype	X	8387448	8392584	F41D9.3	WBGene00006942	wrk-1	TGAAAAGGAGGAGGCAAAAGGAGCATCAATCATTTCTATCATATCATCAATTCTGGTTAC	0.365269
AGIWUR19243	genotype	I	2556252	2557425	Y23H5B.12	WBGene00194701	Y23H5B.12	TCCATGATCGTTTTTATTATTGTATTCTTGGCTAGGGAATATCTCAAATGGAACTATGCC	0.213172
AGIWUR19246	genotype	I	9611815	9615082	K07A1.9	WBGene00010615	ate-1	AAATTCAAAGTGTCCCGTAGTCAAAAACGGGCAATGCGACAAATGAACGAGTTTCTGGCA	0.0279839
AGIWUR19250	genotype	V	11200665	11201392	K10D6.3	WBGene00010743	K10D6.3	TGAAAGTGAAGTCTAGCCTGGATTGCATGAAATTGGAAAAACCTGCATCGACTACTTGGG	0.137018
AGIWUR19252	genotype	II	12782751	12785412	Y46G5A.15	WBGene00012906	Y46G5A.15	GTCAGCAAGGGAATTGAGACCACGGAATACTCTCGGAAAATGGCAGGGAAGAAATTCAAA	0.0726251
AGIWUR19262	genotype	I	2983213	2985167	Y71F9AR.2	WBGene00022123	Y71F9AR.2	CAAAACTCCGTCGTTGAGCAAATTGAAGACGGGAAGCAAGCTACTTAAGCTGTTTCATAA	0.0173817
AGIWUR19263	genotype	I	6122590	6126851	T27A3.1	WBGene00020838	trak-1	CTGGAACATCTGACGGTGGTCTCACGAAAATTGGTGCAATCCACGGTGTTTTATCAAGAA	0.0673524
AGIWUR19264	genotype	IV	1979988	1980363	Y76B12C.8	WBGene00022302	Y76B12C.8	TCCCATACTACAAGGGACTCGGAAGAAAGTGAAAATAATCATAAATGTTTTGTTGAATAA	0.288652
AGIWUR19266	genotype	III	4241477	4242593	F43C1.7	WBGene00023423	F43C1.7	ATTACGATTGACACGATTCCCGAGGAACTGCTTGAAGAATGTTGCCAGTTGGTGAAGAAA	0.122794
AGIWUR19271	genotype	V	13987166	14006079	F58E10.1	WBGene00010259	ric-7	ACCCCCACTTTCCGTAGGTTTTCCCTCCATTCTCGCTGGTTCAAAAGTTTCTGTATTTTT	0.0162256
AGIWUR19273	genotype	V	3704988	3712796	T27C4.4	WBGene00003025	lin-40	GATTGTCGAGTCGGAATTCCATAAGGGAATCACACATTTACAACACGCTCTGACTCAAGC	0.0461552
AGIWUR19276	genotype	I	9879183	9881504	T23H4.2	WBGene00003659	nhr-69	GTGAACTCGTCCGTTAAAGCAGAAGTTGAATTGGAAGAATAGTTTCCAATTTTCCAATAT	-0.0231271
AGIWUR19281	genotype	IV	14335194	14336491	Y67A10A.13	WBGene00045099	Y67A10A.13	TTCTGAAGTTAGATCGAGTGAAGCTTCGAATGGATCTGTGGAAAACCCCACCTCGAAGAT	-0.141656
AGIWUR19285	genotype	V	8771899	8773781	B0507.11	WBGene00006006	srx-115	GATTATTGATGTCCATATTTCATCAAAAGTCGACTACTCCCAGCCAATCTCGCGATCCGC	0.0115781
AGIWUR19287	genotype	IV	13981087	13982525	Y37A1B.15	WBGene00001575	gei-18	TCTGGGAATAGTTGTGATGGGAAAATTTTGAAGCTTGTAACGAACCGCTGGATCGAAAAT	0.130929
AGIWUR19294	genotype	V	20565410	20566541	F26F2.3	WBGene00009168	F26F2.3	CAACACGCGGAAAGTGATGCACAGAGGAGGATGAGAGAAGAAGAAATCAAGAACACTTTT	-5.18583
AGIWUR19294	treatment	V	20565410	20566541	F26F2.3	WBGene00009168	F26F2.3	CAACACGCGGAAAGTGATGCACAGAGGAGGATGAGAGAAGAAGAAATCAAGAACACTTTT	-5.18583
AGIWUR19294	genotype_treatment	V	20565410	20566541	F26F2.3	WBGene00009168	F26F2.3	CAACACGCGGAAAGTGATGCACAGAGGAGGATGAGAGAAGAAGAAATCAAGAACACTTTT	-5.18583
AGIWUR19309	genotype	II	1285797	1286371	Y57G7A.3	WBGene00021967	Y57G7A.3	CAATTGAAAGGAGCAGACATGAAGCTGAAGACACTCTTGCAAATGTGAAATCGTTGCCAC	0.341623
AGIWUR19311	genotype	I	8871791	8875253	F55H12.1	WBGene00004901	snf-2	CTGGAGATGATGATCTTAATATGATTGATGGATTGGAAACGAAAGAAAAGTGATTCGCTT	0.323485
AGIWUR19313	genotype_treatment							AGCGTCAGAGAAAACTGACACCAAGGGCCAAGAGAAAAACAATGATAATGATGATGGCAT	-1.72535
AGIWUR19313	genotype							AGCGTCAGAGAAAACTGACACCAAGGGCCAAGAGAAAAACAATGATAATGATGATGGCAT	-1.72535
AGIWUR19314	genotype	II	1663699	1665764	ZC204.2	WBGene00022554	duxl-1	TGGAGGTGGAGGATCTTTGGATTCGGGTATTCCTTTGCAGTAGCACAGCTGATTTGAAAA	-1.26401
AGIWUR19317	genotype	X	17131348	17134527	K09E3.7	WBGene00019578	K09E3.7	AATTCACCAACCCCATCAACTTTGGGGCATATCGAAAACCATCAACTCATGGCAGCGTTT	0.14006
AGIWUR19319	genotype							GCTCCAATCAACTGCCCACAAGTTTCATTCGATTGCATTAAGTGCCCAGCAGGACCAGCC	0.0163942
AGIWUR19321	genotype	II	5990103	5990818	ZK75.3	WBGene00002086	ins-3	ATGCTGTGAAAAAATGTGCACAATGGAAGATATAACTACTAAGTGCTGCCCTTCAAGATG	0.326737
AGIWUR19323	genotype	I	12922004	12923548	Y18D10A.20	WBGene00003989	pfn-1	AAATGAAGTTGCTGCACAAGTTCGCAAGGCTGTCGAGAGTATGCAAACCTATCTCAACAA	-0.0593747
AGIWUR19328	genotype	III	13624195	13626007	T12D8.7	WBGene00006391	taf-9	CCGGAGCATGTACAGAATATGCTCAAGCGAAGAGCTCCAGACGATGATTTTGACTCATAA	0.518708
AGIWUR19332	genotype	II	1924759	1925752	F52C6.3	WBGene00018660	F52C6.3	GCTACTCTCCGTTTAATTCTCAGACTTCGTGGATGAAGTTCTCAATTTGAATATTGTTAA	-4.50824
AGIWUR19335	genotype	I	7942719	7945588	T22C1.6	WBGene00011917	T22C1.6	TCCTTCCATTACATCCCAATCCCCAACCACAAGGAAACGTAATTTATTTCATCTTTTTTA	0.245484
AGIWUR19337	genotype	II	9742982	9746074	Y53C12B.1	WBGene00013143	Y53C12B.1	CAACGGCACATGGATCGATTGGATCGGGCAAAGCAAGATGTTAGCCTATTCGATTTTGTT	-0.0547201
AGIWUR19339	genotype	IV	11422711	11425251	F22B3.8	WBGene00009039	F22B3.8	GAATAGTCTACTTGGGACGATGGGCACAACCGTTTAGTGTGGATCAGAAGGAGTTTCATA	-0.016342
AGIWUR19343	genotype							GTCCAGTCTCAATGACAGATATTGTAAGAATCTTCACGATCCTTGTACTCTCCCACCGTC	0.100866
AGIWUR19345	genotype	I	12088120	12089969	Y47H10A.3	WBGene00012959	Y47H10A.3	TTCCAATTGGAAATTCTGTAGAGATGAGGAATTTGTATCGAAATTCCGTGATGTTGTGTT	0.964422
AGIWUR19348	genotype	IV	11050128	11052430	F36H1.3	WBGene00009492	F36H1.3	ATTTGCTCCAAATCTGGGTGCACAGACCGGAATGGTATCAACAGCCTTCCAACTTCAATA	-0.0191157
AGIWUR19356	genotype	V	20011959	20015077	Y60A3A.21	WBGene00013366	Y60A3A.21	ATTTGCGAAGAGGACAATTGCAACTCGGCTGGTGACGTCATCAAGAAATCCACGATTTTT	-0.206053
AGIWUR19358	genotype							ACAACTTGGTTTTATGCTGAAAATGAAGATTCAGAAGTTGGAGCACAGCGAAAAATCTTG	-0.102485
AGIWUR19361	genotype	I	11266070	11266474	F36D1.5	WBGene00009464	F36D1.5	AAATCACAAGAAAGGAGCCGGGGGCAAGAAGAAGGAAGGAGCTGCTGCTGGACATGCCTA	-0.0689165
AGIWUR19373	genotype							GCAAACGATTTTTTCAATTGCTAAGGTGCCATGGGAACGGAGTTGGGTCTTCTGTACGAT	-1.17391
AGIWUR19376	genotype	V	14351207	14354421	Y49A3A.2	WBGene00013025	vha-13	AACGTCATCAAGGATAGCATGGGAGATTTGATCTACCAGCTTTCTGCCATGAAATTCAAG	0.0183312
AGIWUR19378	genotype	III	9921200	9921892	F40F12.8	WBGene00014755	F40F12.8	TCATGAGACAAGTTCGACTGACAAGTTTCTCGTGCCAATTGCGGATGCTCAATCCGTATT	-0.452494
AGIWUR19379	genotype	II	9407769	9409017	Y51B9A.4	WBGene00013086	arrd-2	GGATTGTTTTTGTTGAAGCTTCACTTTTCCAAACGAGCATTCCTCGCAGGGGAGACAATC	-0.060178
AGIWUR19391	genotype	I	4911805	4914047	F21F3.6	WBGene00017675	F21F3.6	AAGTGCTATTCGTTCTACGGAGACAAGAATGTTGCTGAAGCTATCGGCCAACAACTCCAA	0.30431
AGIWUR19395	genotype	V	19014573	19020001	Y39B6A.30	WBGene00012689	Y39B6A.30	ATTCTCAGCTGTACTGGATGACATTGGGAACCATGTACCGTCTGATTAAAGAATATGGAT	0.605792
AGIWUR19396	genotype	II	1722770	1724186	F45C12.6	WBGene00018437	btb-8	ATCGTGATGTGATGCGCAATATTTTGTTTATATTAGTCGGCGTTTGGTTACACAATACTG	0.29521
AGIWUR19397	genotype	I	379071	381902	R119.4	WBGene00004143	pqn-59	TTTCTACGGATTTCCAAATAAATGTACCTGATGTCTAGGTGTATCTATAAATATGCCTCC	0.528775
AGIWUR19399	genotype	II	4433332	4435169	T12C9.5	WBGene00003699	nhr-109	GTCTTTAATATTTTTTCGGCGCCCAATGAGTTTTTTGATCTTGTTACTGGCAATTTCTGA	0.156015
AGIWUR19400	genotype							GCAGCTGCAGTGATGTATGTCAATAAGAATCTTGTTTGTTCGTTTGTGGTTCTCCGTCCT	0.131456
AGIWUR19405	genotype	V	19402296	19402955	C25F9.12	WBGene00045412	C25F9.12	ATGAACAACCTGCCGTCAAAACGTGACTCTTAACAACTTAAAAACCTTATGAAGATCATT	-4.07577
AGIWUR19408	genotype	II	4562853	4563546	M03A1.7	WBGene00000928	dao-2	CGAGAACTTCAACGAGATCCGTGATTGCTTCTACAACCATTTGGACAAGAACGAGCCATT	0.00598112
AGIWUR19409	genotype	III	4581795	4583893	F35G12.12	WBGene00009445	F35G12.12	AATACAAAGAGCGCCGAAGTACTCAAAGCTGATCCAGAACTGATTGGCCGTCTCAAGAAA	0.0740983
AGIWUR19410	genotype	I	10799623	10806901	F55A3.1	WBGene00018847	marc-6	GGTAACACCGTACTTCTCCAAATACTTGTTTTTTCTACCATTCTCGCTAGTTTTCCCAAC	0.341432
AGIWUR19412	genotype	III	1533774	1538198	Y67D2.4	WBGene00022054	Y67D2.4	AGCCGCCAAATATTTCATTCAACTCTACAGAAATCGAAAATTCAAGGATTCTTGCCTCGA	0.276712
AGIWUR19413	genotype							CAGGTTATCCTGAATAGTGATTGTGATTCTCAAATTTCTTCTAATCCCGTTAATTCCCCA	0.276438
AGIWUR19415	genotype	V	690875	692770	Y49C4A.5	WBGene00005895	srx-4	ATTCTAAAATTTATGAAGCCTGAACCATCCTTTCAAGACGTCAGTTTGGCAAACGCGACG	-3.20562
AGIWUR19417	genotype							GCTCTTGACACTAGCTTTGTAATAGTAATAGTTAGCTGTAGTTGTAGTAAGTTTTAGCGA	0.431278
AGIWUR19418	genotype	III	1390450	1391852	Y82E9BR.13	WBGene00022346	pals-17	GAGAGAGTGGAGCTGTACAAGGATGATCTGAGAAACTTTCATCTCGATTTACAGGAAATG	-0.0189086
AGIWUR19422	genotype	V	20700340	20704048	F53F8.5	WBGene00010002	F53F8.5	ACACGTCATCAAGAGGCGGAGCTCCATCTTCCTCTTCGTCAAATGTCTTTAATCGTCTTT	0.102273
AGIWUR19424	genotype	II	10951879	10953165	R03D7.7	WBGene00003783	nos-1	TCGAAGAAAAGGGGAAGAGTTGTATGCCCAAAACTTCGCTCAATGGTCTGTGGAATCTGT	0.0593942
AGIWUR19431	genotype	X	13265041	13267338	K09A11.2	WBGene00010705	cyp-14A1	TTGCCACTTCTAATATTGACTTGACTCCAGATTGGGGAGTTGTTTTAACCGCTAAACCTT	0.0253061
AGIWUR19439	genotype							ACGAGAAACCAGAAAAATCATCTAAATCTAAGAAAAAGCCTCCGAAAACGCCTAAGGAAA	0.13632
AGIWUR19440	genotype							TATGCAATTAAATCAATCCGAAGTTGAGTTGAAGAAATTGGTAAAGGATGGCATTGAAGC	0.163881
AGIWUR19448	genotype							TAAAATTATTTTTGCTTCCCTGCATTGCAATATAAATAGTGGTGTTCATCGAGAAACGCG	0.114638
AGIWUR19452	genotype	V	19189246	19190035	Y39B6A.3	WBGene00012666	Y39B6A.3	TCGTTTTCCGAAATCCTAATATTAAAGGAACGTGTGGATGCGGAGAATCTTTTAGTATTT	0.0158485
AGIWUR19455	genotype	I	6100261	6101789	T27A3.5	WBGene00020841	T27A3.5	AGATGCTCAGTACCTCTTCATGCATCGTGTATTGCTGGCTTTGGCGGAGAATAGAAAGAT	-0.054472
AGIWUR19457	genotype	V	4131925	4134981	T05B4.2	WBGene00003647	nhr-57	GTTCCAGAGAGTGCGTGCTTGGTACGAAAGTATTGTTTTACATATACTTTTTATACACTT	-0.151575
AGIWUR19458	genotype	I	2330895	2332652	Y39G10AR.16	WBGene00021472	Y39G10AR.16	GAGTTTTGTTGTCTCTTCGAATTTTGCTTCTTGTCCCGTTTCGACCGTTTCGATCGCTTT	-0.557096
AGIWUR19459	genotype	IV	6277435	6279572	T13A10.11	WBGene00006416	sams-5	GGTGTCGTTGTCGATAAGATTTCCAGGAATGACCACTTTGATAACCTTCTCAATGAGTTC	-0.679827
AGIWUR19462	genotype	IV	2304446	2306540	Y38F2AL.2	WBGene00021416	mksr-2	ATCCGTCGATTCGCGAGAAGATTGTCAGTGTGTCAGCTGGAGTCGTCAAATTTGAATTGA	-0.664465
AGIWUR19464	genotype	X	17147531	17149927	T23C6.4	WBGene00020726	T23C6.4	AACAACTGGAACAACAGTAATCGCGGCAACAATGGATTCTGGACCGGAGAGTACAAGAAT	-0.342561
AGIWUR19471	genotype	X	14133896	14134344	F28H6.8	WBGene00044137	F28H6.8	ATGTCAAGTACAGAATGATGTCTACTAAACTTTCCAAGCAGAAAAGGATGAACACATTCT	0.407349
AGIWUR19472	genotype							CGTCTGAAAAGCTGAAGCCATATTCTATGCCGCTTTTCCAAAAATGCGGTTATCAAAATG	0.236601
AGIWUR19475	genotype	I	10472196	10473389	Y106G6H.14	WBGene00013724	Y106G6H.14	GACAAAGCAATGAAAGAGGATCGTGTGAATGAAGAAGAGTATGCTGAATATTTGTCAGAC	0.280058
AGIWUR19480	genotype	III	1399972	1401305	Y82E9BR.4	WBGene00022337	pals-16	AAAGAGATGAATAAGCTGAAGCTGGAATACATCGTGACGCCAAATTCACGGCTTTTCTAA	-1.18227
AGIWUR19483	genotype	II	7519860	7523368	C28F5.4	WBGene00016185	C28F5.4	GCAATAAAGAAGTGCGTGGCATTTCAAAAAGAATCACGAAAGAGGAAGTCATCAATTTTT	-0.383244
AGIWUR19487	genotype	II	10738635	10775061	C52A11.4	WBGene00003404	mpz-1	GCAAAGAGTATCACGGAGATTACGGTCGAAATCTTTGGAAAATTTCCATGGATTGGCGGT	0.2577
AGIWUR19492	genotype	X	15546688	15552233	C02C6.3	WBGene00007261	lron-3	GTGTTTCAGTGCTACTGACCGGTCTTTCTCTTTTCCTCTTGCTTATTTTAATGCCAAATC	0.308789
AGIWUR19494	genotype	I	4920707	4926233	F28B3.8	WBGene00002075	imb-1	TGTCAGTTACCAGTTGTCATCCCGCCTATTTCAATCTCAAGACACATCAATTGCACTAAA	0.0513149
AGIWUR19495	genotype	V	17264066	17264955	K10G4.3	WBGene00010752	K10G4.3	CAGGACCAGATTGAGGATTTCATCGAAGAATATCTTGGACAGTACTTGGAAAAACTTGGA	-0.166787
AGIWUR19498	genotype	II	8181737	8182309	T05C12.5	WBGene00011469	dylt-3	TACTCGGAATGGATGTCTAAAACTATCTTCGGTGCTGTCCAAGTCTTCTTCATCACACAT	0.142945
AGIWUR19504	genotype							TGGTAACTTCTGGATCTCTGCCATTTCTACTCATCTTCGCCATCTCTTGACTTCTCGTGA	0.195976
AGIWUR19507	genotype	I	2721879	2726724	Y71F9B.6	WBGene00022128	Y71F9B.6	TTATGAGCTTCCAATTTGCTCGGTGCTCCAGTTCAGGCTTCAGCCAACAATTGATGAGAT	-0.0927179
AGIWUR19510	genotype	IV	1347316	1352977	F58F6.4	WBGene00004338	rfc-2	GAGTTTCAGCAGCGGCAACGGCTACGAGTGCCTAAAATTGTTGCCGAGATTTTCAATTAT	-0.281135
AGIWUR19511	genotype	III	8249619	8250193	C02F5.2	WBGene00015345	C02F5.2	CGGCTTATAAAAGTATCAGATTTACTAGGATTTTCTTCCTTCTTTTTGTTGTCCAACCCT	0.76463
AGIWUR19512	genotype							GATGATCCGTTGTCCATTCGATAGAAAAGTGTACAAGTTCAATAACAAGACGATCGAGAA	0.426976
AGIWUR19517	genotype							GAGGCCGAAAACACAATTCCAAAAATACCCAAGAAAGCAGCTGGCTCATCTTCAGAGCAT	0.3342
AGIWUR19518	genotype	V	14562565	14564639	C53A5.11	WBGene00008269	C53A5.11	TTCTCATGACTGGGATCTTATTAAAGAGACGGAGAGGTTTGATCCACAGACTTTGACATG	0.0550066
AGIWUR19520	genotype	V	177421	184966	Y108G3AL.1	WBGene00000838	cul-3	CAGGGGTGGATACTATCTGGATAGGGAGCAAATTTGACGAGATGATATAATGAAAATAAT	0.122058
AGIWUR19527	genotype	II	2176741	2181990	C33C12.3	WBGene00016335	gba-1	GCCGTAATCACTATCATTTTACACTTCCACATCGAGCTATTACCACTTTGTATATTCAAA	-0.206264
AGIWUR19531	genotype	V	8705437	8709880	ZC178.2	WBGene00022536	ZC178.2	AAACATCCACGATGACATTTCCAAGCGAATCCACTACAGCAGTTTCAACGTCTTCAGCTG	-0.0175599
AGIWUR19535	genotype	II	6591048	6592351	C56C10.9	WBGene00016965	C56C10.9	ATGCCAACAATGACGAGAAACTGTCGCTCGAAGAATTGCTTGAAAGAGATTGGCTCCTTG	-0.0582806
AGIWUR19539	genotype	V	2590393	2591758	C29G2.2	WBGene00016230	C29G2.2	TGAGAGTGACAAGCGCAATTGCCTTCTCAACAGCTCTTTTTATACTTCCTGTCGTGTGCA	-4.928
AGIWUR19541	genotype	I	13586037	13588831	Y87G2A.10	WBGene00013598	vps-28	TCTGTCTTCGATGGCTGCTTCCGATGAGATTTCGGATGAAGATGCTCGTCAAATGATCTT	-0.158264
AGIWUR19542	genotype	II	9886557	9891081	C08H9.2	WBGene00007463	vgln-1	CCAAAAGGTTTTATCCGACCCCAATCCATCCGTTTTCACCACTTGACGTTGGTTTTATCA	-0.335067
AGIWUR19546	genotype	I	5702156	5706838	T19B4.1	WBGene00020556	pamn-1	TTGCGGAAGGAAAAGCACGTCTTTGGCAGTTTAAGGTAAATTTGTTAGAAATGTGTGGCT	-0.328166
AGIWUR19555	genotype	I	3824947	3826514	F53F10.4	WBGene00006833	unc-108	AATTCGGAGCCCGTATGGTGACAATTGACGGAAAGCAGATCAAACTTCAGATGTGGGATA	0.0253619
AGIWUR19556	genotype	IV	4817388	4821131	H06H21.8	WBGene00019164	H06H21.8	ATAAAACTCTCACAGAGCTCTCTAATGGAAAAGCTCCGTTTTCTATGGAAGAGCTTGTTT	0.75247
AGIWUR19561	genotype	II	11340134	11343530	B0491.4	WBGene00007191	lgc-20	ACTACACTCAGGATTGGCGGCACATCTATTTGGCTATGAACAACATGTTCTCGGCTTTGA	0.180939
AGIWUR19564	genotype	III	11224800	11227125	Y47D3A.12	WBGene00006556	tbx-37	AATGGTACTGGCAGCAGCAAATGATGATGTCAGGTGGAATTGGACAACCACAAATGCTCA	0.139075
AGIWUR19566	genotype	V	15769438	15770371	F57A10.4	WBGene00010185	F57A10.4	TCCTTCGAAGAATCGTTTTTGGAAATAATCGAAAAATGGGATTCTGCAAATATCGATTCC	0.478948
AGIWUR19568	genotype	II	3146142	3146992	T10D4.15	WBGene00077522	T10D4.15	TTGCCGTGCACCCCAGTATGAATGATATTCTTATTCAAAAAAGTTTCCGTTTTTCAGTTT	0.515132
AGIWUR19572	genotype	I	11473218	11475677	ZK1025.9	WBGene00003703	nhr-113	CAGTTTTATGTGAAAGAGGTGGAGAAGACGATAGCCAACAGGAGGAAGAATAGTTCGAAG	0.255447
AGIWUR19573	genotype	V	17278367	17285169	K10G4.4	WBGene00010753	K10G4.4	ACTAGAATTCCTACAACAGATGTTCCCCAAAACGCAACTATTCGAGTTGATTTTGAATGA	0.108527
AGIWUR19579	genotype	I	6791025	6797470	C37A2.2	WBGene00004110	pqn-20	AACAACATCAACATCCGGGAGCAGGTGGACATTTGCAATTGCATCCACAAATGCATATGC	0.0229033
AGIWUR19580	genotype	II	348266	357024	D1069.4	WBGene00017038	dmsr-4	TTGGATTTTCTATCGCTGATTAATTGCAGCGTGGATTTCCTGCTCTATTGTGTGATGAGC	0.122167
AGIWUR19587	genotype	III	10300293	10303423	T07A5.3	WBGene00011556	vglu-3	GAGATGAAGCCTTGCTCCAAAAAAGTAGAAGCTCGAGCTCCCGCTGAAAAATCTGAAAGT	0.366167
AGIWUR19590	genotype	III	7384033	7386132	T20B12.2	WBGene00006542	tbp-1	AGAGTTGTGCTCCTTATTTTTGTGTCTGGAAAAGTTGTTATCACTGGAGCAAAAACAAAG	0.796486
AGIWUR19592	genotype	III	11505535	11508919	Y66D12A.20	WBGene00004960	spe-6	TTTCTAAATCGCTCAGTGCGGAGAAATCGTGTACAAAAAACGTCGAAACTGCGAGAACGG	0.126813
AGIWUR19593	genotype							TACCGATGATGACACAAGTAAGGAGGAACAACTAAAAATGATTGAAATGGAGAAGGACCC	0.061241
AGIWUR19595	genotype	II	6584409	6587569	C56C10.7	WBGene00016964	C56C10.7	TTATAATGTTACTAGTATCGCTCATGAGGATGAATTTGGCGATGTTGGAAAACTTCTGAA	0.351762
AGIWUR19597	genotype	IV	12717831	12719391	C27D8.1	WBGene00007777	C27D8.1	AGAGGCTTGCAAGGTTTGTAATCTTGACATTGATTCACCGTACGATTGGGAGCTTCAGAA	0.103846
AGIWUR19607	genotype	V	13712854	13716624	T01D3.5	WBGene00011329	zipt-9	TCCTTTCCCCACTTCTGTTTCTCTGCTTATGGGTATTTGGCTACTTTCCTGTACATACAA	0.398416
AGIWUR19608	genotype	III	2700937	2707818	Y71H2AM.8	WBGene00022173	set-27	GACGTTGGATGCGAAGAAAAAATTGATTCAGAAATTTGTGAAAAAAGTCTATTGTGCTGG	0.22029
AGIWUR19611	genotype	III	2529063	2530502	Y54F10AM.5	WBGene00021849	Y54F10AM.5	CTGAAAAATTGGCCGTTTTTCTGCAAATACCCTTCGTTTTCCCGTAGAGTTCTCTCCAAA	0.310814
AGIWUR19614	genotype	V	3768570	3769776	R08E5.4	WBGene00019964	R08E5.4	TTAACACCGTTCAATCTGCCGGATCTGCCGTGAAGAATGGAGCAAAAGACTTGGCGGGAA	-0.00964584
AGIWUR19616	genotype	IV	5262786	5264433	F36H12.14	WBGene00018127	F36H12.14	TTTGTGGATAAGTTTTGTGTGGACAAATTCTTGGGAGACGAAGACAACACATTCTTTTTT	0.0222427
AGIWUR19621	genotype	III	7883574	7884963	ZK688.11	WBGene00044762	ZK688.11	CAGCACCAAAAGTTAAGAACGAGGCAGGAATAACAGCTTCTTATGTATTTTATCGATTTC	-0.198086
AGIWUR19624	genotype	I	14567169	14616524	Y105E8A.25	WBGene00013682	Y105E8A.25	CGTCGTCGCAAAACAACACTACAGATTGGTCACCAATGTTGACAAGTTTGGCCACAAAAA	-0.438854
AGIWUR19625	genotype	II	5816573	5817306	ZK1248.20	WBGene00044393	ZK1248.20	ACACACTTGAGAAAGTGGACAGTCTAAAGGTTGAACAATCTGATAAAACCAAGAGATCAA	-0.176894
AGIWUR19626	genotype	V	20144247	20146805	Y113G7A.12	WBGene00013749	Y113G7A.12	ACTCTGAAATACCGGAGCTACTAAAGCTCAGAGTTGAAGTCCACCCAGTGAAACATCTGT	-6.4214
AGIWUR19628	genotype	IV	9683617	9684473	ZK1251.3	WBGene00014241	ZK1251.3	AAATGGTATCAGAAGATGTTTGGAGAACAATATCCACGTGATCGTCATGCTTTGGTTCCC	-0.321205
AGIWUR19629	genotype							TAGTATGGAGTTGAATTGGAACGAGATCTCACTCAAAAGATCTCGAGCGACGATGGATCG	-0.570728
AGIWUR19632	genotype	I	4253242	4254139	C43E11.12	WBGene00016609	C43E11.12	GGAAAAGAGATGGAAGTGATTTCGTGTACATCGACCATGATGACTGCAGAAAAAGCCCTG	-0.376475
AGIWUR19634	genotype	II	11679091	11681068	C47D12.3	WBGene00008137	sfxn-1.4	TGATAAGCTGGAGCTTTCACTTCAAGATCATATCAACAAGTTGGCAAATCCCCCGAAAGT	-0.375968
AGIWUR19640	genotype	V	16394015	16395075	F13A7.11	WBGene00008726	F13A7.11	ATAATCCATCGAAAACTATCGGGTTCTACAATCTCGAAGAACATTTTGTCGCAAGAAAGC	0.24389
AGIWUR19641	genotype	V	2288328	2290468	T27B7.2	WBGene00020849	nhr-225	GAAACACGACCGCACCGGGAGTTGGGAAAAGTTTTCAACGTTTTGAAGACGGAATTTTCA	-2.47181
AGIWUR19643	genotype	III	4862351	4863426	C35D10.5	WBGene00016442	C35D10.5	ATTCATTTGCTGAAAGTTGTGACATATATGAGATCTACAGTTGCTTGGTTGGAAACACAG	0.236663
AGIWUR19645	genotype							GGATGTTCTGCGCTATCTTCAGACAACTTTTGGGATGAAGCCAGTGGTTCTATCGATTCT	0.0914508
AGIWUR19646	genotype	III	9051592	9053793	R107.5	WBGene00011300	R107.5	CAAACCGTCGCCAATCAATATGGAATCATCGTCCGACGAAGAAATGGATGAAGTTTACGA	0.207012
AGIWUR19649	genotype	III	11563467	11565536	Y66D12A.11	WBGene00013437	Y66D12A.11	TGCTGGTGATGCTCACAATCTTCGCGTACCGCTCTTCTATGGAACAATACACTTGCTATT	0.309992
AGIWUR19653	genotype	X	7238666	7242983	F46H5.7	WBGene00018522	F46H5.7	GTGAAGATTCTGAATTTTTTCGGGACTTTTGGCATTGCCATGATGTGAATGAATATTTTC	0.374778
AGIWUR19660	genotype							CCAGCAACAAGAAAAGTTGGCAGAAATCCGCTCATTCATTATCGAGTGTATGCAAGACCG	0.195548
AGIWUR19662	genotype	I	11851566	11868105	Y47H9C.4	WBGene00000415	ced-1	GGAGAATAAAAAGATTCATGGAAGAAGTGCTGCTGGACGGGGAAATAAAAACCCATACGC	0.112354
AGIWUR19667	genotype	IV	6040976	6074507	H16O14.1	WBGene00019205	kcc-2	TCTTATTATATGGACTTTATCGAAGCTCTCACCGAAGGCCTTGACCGTGTTTTACTGGTT	-0.0275323
AGIWUR19672	genotype	V	19955453	19958912	Y60A3A.7	WBGene00013358	abhd-3.1	AGAAGCTGCTCTCACAATGGGGAAATTTGATCTTCCATGACTATAATTAGCAATGCAGAA	0.362309
AGIWUR19674	genotype	X	15987971	15996936	C09G1.4	WBGene00007486	C09G1.4	TGAATGCTTCGGCTAATGAACAAAATTTTCTTTTCCACCCCACAACAGGCTTTTCGACTT	0.188281
AGIWUR19676	genotype	II	6965800	6967648	C15F1.4	WBGene00004090	eif-2Bgamma	GTTCAAAACGAGGTAGTAGAAGATGGAGAAGACGAAGAATGGACCGATGATTAACAATCT	0.165907
AGIWUR19678	genotype	III	9080371	9081179	F02A9.2	WBGene00001385	far-1	CTTAATGGTTGGTTATTGGTTTTCTATAAACTTTGAATCGCAATAAAAACTTGATGCTTT	0.390776
AGIWUR19679	genotype							CGTCAAATGTTTGCATCACGATTAAATTCTATCCCGTTTAATTATTTTTCCCACCCAACT	-0.173326
AGIWUR19682	genotype	V	4042404	4043599	C49G7.5	WBGene00016783	irg-2	TGTGGGCCTAGAAAATTCTACAATCTTCATGATCATCTGGTAAAAAGCAATCACAATGAA	0.523249
AGIWUR19684	genotype							GCAATGGAAGAAGGCAAAACGTCTGCTTTTTGAACCACAAGTCGGAGTTGACACGAATGA	-1.35781
AGIWUR19685	genotype	V	15957406	15959554	F36G9.3	WBGene00009485	F36G9.3	ACTCATATGTTTTTTCATTGTGGAACGGGAACGCGTCGATCTGGAAAATGCGGAGGAAAA	-1.38031
AGIWUR19686	genotype	II	11434221	11434958	C05D12.5	WBGene00007342	C05D12.5	CAAACAATGGAATTGGAAAATTTGAGGTTGAGACTGAGAGACTTGTGAGTTCGAAAATTT	0.268211
AGIWUR19688	genotype	IV	10023291	10025226	F44D12.8	WBGene00009685	F44D12.8	CAATCAATTCGAAAGTTCCGGAAGAAAATGAGCAGCAAGGGAGTAATGGAGCAATCAACT	0.00570537
AGIWUR19689	genotype	IV	8200604	8201233	C07G1.8	WBGene00044608	glrx-22	GAACTCAACGCTCTTAGACCGAATCTCGCTAAAATTCTGGAAACTTGCTCAGTGGACAAT	0.0248341
AGIWUR19692	genotype	I	5141675	5149226	Y110A7A.3	WBGene00006797	unc-63	TTGTGATTATTGCACGTGCACCGTCCATTTACGATAACACGCCGGCTCTTGCTTAGATTT	-0.363436
AGIWUR19694	genotype	V	3345307	3346484	C17B7.11	WBGene00015885	fbxa-65	TTCGATTGAATATTCAGATGATGGCAATAAATTCGCTATTGATTGTTTTCGCGTTGGCCA	-2.81721
AGIWUR19696	genotype	IV	9933910	9934285	F25H8.7	WBGene00004974	spe-29	GAGTCATATTTTTCGGATGGTTTGGAATATTTCCAAAAGTTATTCGACGTAAACTTCACG	0.188628
AGIWUR19697	genotype	IV	1676720	1682159	Y41D4B.24	WBGene00021524	Y41D4B.24	ACGAGCTTTTTGAGTAGAGGAGATGCAAATCATTCTGAAACAATGCCGATTGCCACAATT	-0.0749606
AGIWUR19704	genotype							GGATAATGTCACTAGTTGGGTTTACGATAAGACTCAGGGATTATTTATAACTGGTGAATA	-1.12585
AGIWUR19707	genotype	V	1179604	1181548	F25A2.1	WBGene00017764	F25A2.1	TTCAGCGATGCGTTTTTCAAAATATGGACTTCTGGAATGAAAGATGACGTCATCAGTCTG	-0.327495
AGIWUR19708	genotype	III	10507058	10518391	F43D9.3	WBGene00009654	sly-1	TCCGCGGGATATCGGAGCGTCGTTTTTAACTAGAGATTTTTAGGGTTTCAATATTTTACA	-0.106824
AGIWUR19710	genotype	X	17554946	17561464	F31A3.5	WBGene00017939	F31A3.5	CAAATGGACATGACGGACCAGAAGCCATGGCCGATGAATGGAAGTTCCAATAGTTCTAAA	-0.279901
AGIWUR19715	genotype	II	1092006	1097899	T13B5.1	WBGene00004902	snf-3	CCAAAAAGAACCTGGTGAACAACGCCGAGGAGCTGAAATTCATCGAATCCTCTTCTCAAT	-0.282143
AGIWUR19716	genotype	III	8402049	8403607	ZK353.7	WBGene00022702	cutc-1	CCACGAATGTATGCAAACACGCGCCCTGAAGATTTGTTCCTTCTCTCAATTTCTCATTTT	-0.356982
AGIWUR19720	genotype	III	11245120	11252281	Y47D3A.16	WBGene00012929	rsks-1	ACACACCTCTACACAAAATGCTCAATATTCATTCATGCTTCTTCTCCTTAACGTGTCGTT	-0.264094
AGIWUR19722	genotype	III	9441557	9443634	F54C8.4	WBGene00010037	F54C8.4	CTCCCTGTTCAACTTTTGATCTTTTATCGTTCCACTCTTGTACCTGACTTTAAACGTGCA	0.35841
AGIWUR19725	genotype	I	7274282	7278573	F21C3.2	WBGene00009001	tyr-3	TGGCTGCCAGATGTGCGACAAGAATAGTTCGAAGCGCATTTTTGGAATTGATTCGCATGA	0.0806576
AGIWUR19726	genotype	I	12020756	12028313	Y53C10A.10	WBGene00013138	Y53C10A.10	AAGCATCCAATACTGGAGAGAATTTACCCAGCGAATACGAAAACTCGACGTGCTACATTG	0.125271
AGIWUR19728	genotype							ATGGAGAAAGCAGCTGTTAAAGAGATGCTCGCAGAAGATCACATGATAATGATCGATATT	0.614608
AGIWUR19733	genotype	I	4957776	4958309	W03G9.8	WBGene00044431	W03G9.8	TATTCAAAACCTTGGAACTCCCAGCACACAGAGTTCACCAAGCAATCGGGAAAATGCATT	-0.0210303
AGIWUR19737	genotype	V	11709775	11715903	W05E10.4	WBGene00006609	tre-3	CTACTACCAAATCTGCTCCAAAATATGCTAAGCTACCATGGGTACTCGTTTTCGCTTTCA	0.282264
AGIWUR19740	genotype	IV	11126024	11131162	F01G4.1	WBGene00004204	swsn-4	ATCGCTTTTTTACTGTTTATCTCTACTTCTCTTTTCTGTCGCAAGCTACACGTTTGCAGG	0.361976
AGIWUR19748	genotype	X	11300283	11302094	F08G12.3	WBGene00008587	F08G12.3	AATACAATCCAAATGGGCTCTGTTATTTGGAGGATATTCTGGATGTCTTCGAGGGACAAC	0.323054
AGIWUR19752	genotype	V	4427769	4428302	Y47D7A.11	WBGene00021623	Y47D7A.11	CGCAAATTCCAACGTCGTGCTCTCACCCCAATCAGAAGATTCCAACAGAAGAAACAATAA	0.0428272
AGIWUR19753	genotype	III	4887921	4891252	F26F4.5	WBGene00017827	F26F4.5	CACCGATTGGCGTTATATTATGAATACAGTATTCATGCTCTACAAGCGAGGAGTTCTTGG	0.254384
AGIWUR19755	genotype	V	8084120	8085241	C09H5.7	WBGene00015661	C09H5.7	AACTCGGCTGCTATCATGAACGTTGATGATAATCTTATTTGCTCATTCCATGTGCTTCGT	0.267365
AGIWUR19758	genotype							AACATCATCCGCTAGAGGCCACAATTTAGTCCTACCGACTTTTACCCTCTTTACGATGTA	-0.677275
AGIWUR19759	genotype							AAGAAATTGAAAGTCACGTTATCGGAGGGAAGATTATCCTAGTCGCCGATGTTCAGCAAG	0.20494
AGIWUR19765	genotype	V	3170138	3171408	C36C5.3	WBGene00016472	srbc-6	AACTTATCGGAAGTGCAGTCGAATCGTACTTTATTTTCAAAATTTTACAGAGAAGAAGCG	0.234692
AGIWUR19767	genotype	V	236750	238192	R02C2.1	WBGene00019814	R02C2.1	CGAAAATTGAAGCGGATCCATGGTTCCGGTACAATTATGGAAAACGTGTGGTGCCCAAAA	-0.133898
AGIWUR19769	genotype	IV	13637288	13638525	C08F11.7	WBGene00007454	C08F11.7	AGGGATTGACCATCAGAGCTCATTCAACTTCGTCATCAGAAGGTCCCACCGATAAGAAAA	0.0378641
AGIWUR19777	genotype							ACTCCCAACTGTTCACTCTGAAAATTTTGGAAATCTGTTCCTTCTCTTCCCCCTTTGAAA	0.0789136
AGIWUR19783	genotype	IV	8682239	8686610	F08B4.5	WBGene00017237	pole-2	GACATGCTTCACAAATCAAGCTTACCTATTTTAATTATCAAATCTCCAATTCCATTCCCG	0.400286
AGIWUR19784	genotype	IV	8266752	8268435	K07H8.8	WBGene00019508	K07H8.8	CTACGACTTAAATATGAAAAGCTTATTGAAGAAGATGGAGCTATCAGGAGAGCTTTACAG	0.429569
AGIWUR19791	genotype	V	6499224	6502428	W01A11.1	WBGene00020909	W01A11.1	GATATGGGACACTTTGCCGCGTTTGAAGCCCCAAAACCACTCGCTCAATCTGTTTTTAAA	-0.363678
AGIWUR19798	genotype	I	9953409	9955873	T24D1.2	WBGene00011985	T24D1.2	AGCCGGTATAACATCAGCAAACACTTCATCCGATTCATCTTTGCCTTCTACTTCGAGTCT	-0.376522
AGIWUR19800	genotype	II	12605968	12607027	Y38E10A.7	WBGene00012585	lips-15	GAAAAGGATAATGTTCCCGGAAACCACGACGCTATCATCGCTAACACTGTAGACATCACT	-0.310105
AGIWUR19802	genotype	II	13547739	13567999	Y48E1B.3	WBGene00013002	Y48E1B.3	CCATTTTTTGTTGTTACACATTCGTGGTACTTTTATTGTGGAGAACGGATGTGTAATAAG	-0.581391
AGIWUR19809	genotype	X	1300149	1309504	C52B11.2	WBGene00016871	inso-1	ACACTTTCTCCAAACCACTCTTGCGGATCTGTCATTTCTTTCTAAGGAACATTTTTTCCG	0.026111
AGIWUR19816	genotype	V	6366433	6368533	F13H6.4	WBGene00017432	F13H6.4	TTTAGTGGTGGGAGAATGCCGTTTTTGGAGAAGCTCGAAGAAAAAAGCTTGAAGACCCAG	0.174985
AGIWUR19818	genotype	III	3652866	3657602	C46F11.5	WBGene00008120	C46F11.5	TCCTTTCCTACCAAAATCTACCCATCGGGTTAATATGTAGCACTCACCATAATTAGATTT	0.162172
AGIWUR19819	genotype	III	7347237	7349175	F08F8.8	WBGene00017273	gos-28	TCAAAACGAAAAAGCAGAAGAACACACTGATCCTTGCTGCCGTCATCTCATCGTGCCTTA	0.357381
AGIWUR19823	genotype							TATGTCATGGTCTATATTAGGCCAGACAGTGTTGTTTTGTGTCACATTGACACCGGTTAT	0.198559
AGIWUR19831	genotype	I	5041492	5042055	C46H11.3	WBGene00016729	C46H11.3	TTCTGCCACGTGTCTTTCTCTACTATTGTGGCATTCTCAATTGGTATCAAAATTTGGGCA	0.331909
AGIWUR19832	genotype	I	9690079	9690557	C04F12.5	WBGene00007299	C04F12.5	AAGAAATCTGTTGCAGCTCTGGAAACTTCTCAAACCACGGATCAACCACTCCGCTTTTCA	0.0867669
AGIWUR19834	genotype							CAGCTACAATCGCAACTCTCGCAGTTATCGGACTCGTCATTACATTTTTCGTACTGGCTT	0.148574
AGIWUR19835	genotype	III	638531	640226	W06E11.5	WBGene00044319	tag-266	ACCCGCCTTAAATCTTCCCGATTAGTCCCCATCCGGAAATTGCGAAATTTTGCACATTTT	-0.0322841
AGIWUR19837	genotype	V	14026336	14027484	T08G5.3	WBGene00011624	T08G5.3	GTTGAAAATGCATGTGGTGATAAAATGGGAAAGGTTTTAGAAGAGAACTTCGACGTCGAA	0.112086
AGIWUR19840	genotype	V	12711293	12712109	R11D1.3	WBGene00011244	R11D1.3	AGCATGTTAGTGCAAAATGGTGGGGTTGTGCACTCAAACTGCTCCCTTCTGTGATGAATA	0.1919
AGIWUR19841	genotype							GCTGGGACTACTTTGCCGATCCAAACTATGCAGATTGCTATAGATTGATGAAGCAAGCCT	0.271884
AGIWUR19849	genotype	IV	10039773	10040903	T04B2.6	WBGene00011424	dhs-31	GGCAACGGATATTGTGGATAGCATTGAACGACTGAATACTTCACATCAAGGAGCTGCCAA	0.133679
AGIWUR19850	genotype	I	12903059	12904072	Y18D10A.16	WBGene00012483	Y18D10A.16	TCAATTAGGGGAGTTTTCGGTTCTTAATACTCAAAATTATTTTTACTGCAATGGTCCCCG	-0.0542575
AGIWUR19851	genotype							ACTTCTTCGTCGAAGAATGGAGAAGACTATGCTCCAGAAGACACTCTTGACAATATCTAG	-0.132358
AGIWUR19854	genotype							GTTGACGGCTGCCTTGCTGATAAGGAGCTCTTCCAAATTTTGACCAATGAAGTCAAGAAG	0.20022
AGIWUR19857	genotype	III	8234526	8235543	C02F5.14	WBGene00044445	C02F5.14	GATGTTAAGAGAAATGAAGACAGAAGTATGGATGCAGTGATATACTTCATTTCTCGGAGA	0.239413
AGIWUR19874	genotype	V	20199262	20200640	Y113G7B.5	WBGene00001482	fog-2	CATATGATGCTCTCGATCCTTTTGAACACGGAAATTATACATTTCGTATCTCAAGTGACA	0.0802077
AGIWUR19879	genotype	IV	7040211	7043694	C06G3.2	WBGene00002228	klp-18	TCAGACCACAAAGCCATAGGACAAATCGTCTTAATTTATTTCTGTAAATATTAGCCCCCC	-0.268872
AGIWUR19880	genotype							TTGTTCAAGAGAATGGAAACAAGACTGGAGGAGTGATGGATTGGATCAAATCAAAGCTTG	0.0917408
AGIWUR19883	genotype	III	7895024	7895270	ZK688.4	WBGene00022799	ZK688.4	TTTTCCGAGAAAAGTATCGCAGAGAGTTCTCCACAAATTCCAAAGAAAAGGACGGAAACA	0.00850112
AGIWUR19891	genotype	V	16881901	16882310	F09C6.11	WBGene00044181	F09C6.11	ATGTCGCGTATATTTGAAACTGTCCCAGGGAAAATGATTCTGGAGCCTCACTCTACGTTT	-3.41607
AGIWUR19893	genotype							ATCCCTCTGGAAAAGTTGTTGGAGTGGAGGATGAGAATCAAAAGAAGGTAGTAAAACATT	-0.0233451
AGIWUR19894	genotype	V	5882665	5883835	C04E6.8	WBGene00015424	C04E6.8	CTTCAAAAGATGGTATGACTTCACTGGACCGTACTACTTTAACGTAAGCAAAAACAGCTA	0.0256352
AGIWUR19899	genotype	III	6209284	6212904	C23G10.1	WBGene00016010	C23G10.1	TGAAACCGGAGGACATTAGGGTGGAGGAGATTAAATGCAGTGCAGAATCTTCTTGTGCAT	-0.0304176
AGIWUR19900	genotype	I	12165729	12168022	R05D7.2	WBGene00011027	R05D7.2	TGCTCGAGTGTTGTTGATTGTATATCTTTGTTTTTTATACGCGACAGATTCACCGCGTCT	-0.0126072
AGIWUR19901	genotype							CAGCTACAACAGCAGATAGCACTTGCTAGAAATATGGGATATATGAACCACTGAAAAAAT	0.227377
AGIWUR19904	genotype							GTTCTACGGACGGGAAATTGTATTGCACCAAGTCTTCCCAATCTACAGATGTCAGTGTGT	0.101532
AGIWUR19909	genotype	IV	7320734	7326663	F42C5.10	WBGene00018350	ifo-1	CACCTGTCCAAGTTCAACACAACTCATACTATCATCGTCAGTCATCAGACGAGGAGTCAA	0.165223
AGIWUR19911	genotype	V	19290616	19291028	F55C9.5	WBGene00010102	F55C9.5	TTAGGACCAAGAAGGAGATTCCATTTCCAAAACGAGGAGCAAGCAAAGACTCCTGTGGAA	0.576065
AGIWUR19916	genotype	IV	12528529	12531166	F53B2.5	WBGene00009956	F53B2.5	ATTGCCAAAGGATGTTCTGTGATTTGCTACAGCAAGCTCTCAGACGACTTTCACAGCATG	0.252167
AGIWUR19919	genotype	IV	11103255	11104262	T05E11.7	WBGene00011483	T05E11.7	CAACCAGAAAAAGTTCAGAAGGCAGATGCAAAAGATCCACAGTATGAGACATTGAATGAG	0.233303
AGIWUR19923	genotype	V	1918539	1921029	Y32G9A.2	WBGene00021301	Y32G9A.2	AATGATGGTCCAGTTACCGGAGGAACCCGAATTTACACAGCAGTCTTTGAAACATTTGCC	0.0719208
AGIWUR19927	genotype	II	12402434	12404887	F57G9.6	WBGene00044041	F57G9.6	GCACCGTTCCGTCTGGTAAGGCTTCAACATACGGATATTTTAAGAAAAACATATATATTT	-1.50199
AGIWUR19929	genotype	I	5619569	5620668	F46F11.2	WBGene00000473	cey-2	ACTCCAAATCTTGTTCCAAGATCATCACAGAGGAAGCTGGACTTTCCAAGGTTGACCGTT	0.29446
AGIWUR19930	genotype	X	14225573	14228768	K06G5.2	WBGene00010606	cyp-13B2	GGCTGGTCCAAAAACGGAAAAAGAATTACACTTACAAGGCTGTACGACAACATCTCCAGA	0.411288
AGIWUR19932	genotype	X	1479542	1484398	D1005.1	WBGene00016995	acly-1	ATGATTGTTCTTCTCGGTGAGGTCGGTGGAGTTGAAGAGTACAAAATTGTGGATCTCCTC	0.116483
AGIWUR19935	genotype	II	10690452	10693863	D2089.5	WBGene00001522	gbh-1	GTCACGAGTTCGATTTTTAAGAGATAAACTATCACTGGAGCAGAATCAACCTTCTGCTTA	0.176443
AGIWUR19936	genotype	V	13430651	13432714	Y2H9A.2	WBGene00005095	srd-17	AGTGCAATGTTTCAATCGGGAGGACATCCATCACAAATTGGAACCCAGGCAACAACAGTT	0.0971592
AGIWUR19939	genotype	III	4736050	4737258	F17C8.7	WBGene00008912	F17C8.7	ATTCTCGATTTTTCAAACTTGAAAACCAACTCGGACTGCCCGTTCTTCTGCTCATCAACT	-0.359931
AGIWUR19940	genotype	IV	14633099	14634405	F13G11.2	WBGene00008772	irld-4	CCTTCATCCATTGAGTATGGGAAGTACTAACGTCTATTTTGTGCCTGGATATCATAAATA	0.743632
AGIWUR19946	genotype	X	13986607	13989009	C31E10.3	WBGene00007844	irld-24	GAACGACATCCTTTTATGTTTTAACTTCTTAACAAACCCCCGCAACTTTTTCGCAAAGAT	0.136598
AGIWUR19948	genotype	III	4321748	4322867	H38K22.7	WBGene00044912	H38K22.7	CTAAAAAAGCTTTTGATCCGGATACCGATGACACATTGGCGAATGTTGTCTCGATTCAGC	0.114898
AGIWUR19949	genotype	III	6858793	6859571	R13F6.8	WBGene00020067	clec-158	TCGCAATTTCTCAATTCAAATCCCGCACTGAACTGATCAATGACGTCTTCTGTAACTATG	-0.0283948
AGIWUR19950	genotype	IV	7910575	7915184	C49H3.5	WBGene00003827	ntl-4	TGCTTTTCTTCTTTTAGGCGATTGGATTTGCTTGTATTTGAAGGTGGTACGGCGAAAAAG	0.217393
AGIWUR19957	genotype	V	5012994	5015059	C13D9.1	WBGene00005657	srr-6	CCAACAAGTGCTCATTTTGCCTTCCTTCTTATTCCAAATTTGGGAAATATACTCGCAATT	0.00271999
AGIWUR19959	genotype	V	14416067	14417835	C15H11.6	WBGene00003835	nxf-2	AAGAGGCGAAGGAAAAGTCGCCATTGTTTCCGATCAGCTGTTCATTAGCTCGATGTCAAA	-0.253238
AGIWUR19961	genotype	V	7193766	7196137	F09G2.9	WBGene00017317	attf-2	TTCTAATTGAAACTCGACTGACGAGATTTTTCATCCAACAACTCCTATTTTATTCTCTGG	-0.019939
AGIWUR19962	genotype	II	4522465	4523222	B0304.4	WBGene00015136	B0304.4	ATGATCCCAAAAATGATGACGGCTGGGCAATGCACCTCGACCAGATATTCAACAGTTTTC	-0.354495
AGIWUR19963	genotype	X	15986163	15987594	C09G1.3	WBGene00007485	C09G1.3	TTACAGCTTTTGCTGAGTCGAATGGTGATTCCGTGGGAATGTTCTACGTTGGGAAAGGAA	0.000509142
AGIWUR19965	genotype	III	3718655	3719722	C14B1.8	WBGene00007579	C14B1.8	TTGCAGCTTGCAGTGCAGAGAAACAAGAATTACAAAGAGCTCTTCAAGCTGGCATGCTTC	0.280629
AGIWUR19975	genotype	X	13927036	13929634	K02B9.1	WBGene00010492	meg-1	ACAAGCTGAGCCACAAGAATCGGACAAGCAAAGTGACAAGGAATTGCCAAGCAATGAATG	-0.178848
AGIWUR19976	genotype	V	11991011	11993767	C52E4.6	WBGene00000876	cyl-1	AAGAATACTTGCAACTCTGGGATTTGTTGTTCACGTGAAGCATCCTCATCGCCTCATTGT	0.0598412
AGIWUR19986	genotype	III	6013536	6019562	ZK328.5	WBGene00003796	npp-10	ACATGTGCATTTCTGCAATGTCGAAGTACGATGGAAAGAGTATTGAAGAGCTCCGAGTGG	1.12743
AGIWUR19989	genotype	IV	11296952	11298388	B0035.15	WBGene00007113	B0035.15	CGTTTGGGTCAATTAGGAGAAATTGAGAAAACTGCACAAGAAGCTATGAAGAAGGCTGTA	0.323972
AGIWUR19990	genotype	I	9004513	9008708	F36F2.6	WBGene00009479	fcp-1	TGATGAGAAAGGCCACGCACCAGCTAATATAGATGAAGAAGAAGATGACGAAGACAATGA	0.49359
AGIWUR19995	genotype	X	13267562	13269697	K09A11.3	WBGene00010706	cyp-14A2	GAGTTCATTCCAAAAACTAATATTGATGTCAAACCGGTCTGCGGAGCAGTCCTCACCACA	0.0730399
AGIWUR19996	genotype							CTGCCAATATCGACAGATGAGCAAGCTGTGGATATTGCGAAAAAGTACTTGGGACTGTAA	-0.805419
AGIWUR19999	genotype	X	6510929	6512195	F22A3.7	WBGene00044605	ttr-36	CCAGAACTAAGAATTTTCCATGACTGCAATGATCAAGGAAGCCCTTGCCAACGAGAATGG	0.269631
AGIWUR20000	genotype	III	10572475	10575420	Y45F3A.4	WBGene00012861	Y45F3A.4	TTCGGCCACGGCGCAAAAGTTGGCCAGTGATTCCATGTGTTTATATTATGCAAATTTATA	0.0576622
AGIWUR20005	genotype	IV	9444791	9445507	F38E11.1	WBGene00002012	hsp-12.3	TTGATCACGATCAAACTGCTAAGTGGGACTGGCCATTCCAGAAAGGAGATGGAGTTGTTA	0.114896
AGIWUR20006	genotype	I	10924240	10925753	F49D11.8	WBGene00000780	cpn-4	CACGCCACCAAAGCAAGTTTCCAAGGACCAAATCGTCAATCTTTTTTCGAAATTTACTTT	0.0825959
AGIWUR20007	genotype	IV	6795913	6798789	C17H12.12	WBGene00015937	C17H12.12	TAGTGGTGGAAGCTCCAAAAAACAACCAAGGGAAACTGGTTCAGGAAGCAGTGAGTATAT	0.236115
AGIWUR20011	genotype	IV	8712635	8715027	H23L24.5	WBGene00004052	parg-2	CACTCAACTATTCTGAACAGTATGTTTTTGATGCAATCAGAGCAAAAATCAATTCCACCA	0.40602
AGIWUR20016	genotype	IV	12026882	12029174	T12G3.7	WBGene00011742	tgn-38	AGCATAATAAGAAAAAGATTCTCGGTCTGATGTTCGAAGGTCGAACCGGAAGAGCTGGAT	0.329544
AGIWUR20018	genotype	V	13562105	13563913	C56A3.1	WBGene00001726	grl-17	GACGGAGCACTGCGAAGCTCAAAAGGATGGTGTCATATGTTTTGTTTACAAGCGTCCATT	0.324855
AGIWUR20021	genotype	I	7251941	7255223	R06C7.8	WBGene00000275	bub-1	GAAATCTGGAATGAAAAGTTTGAAGCATCGGGATGGCGACAGGCGGTTTCCAAGTTCAAT	-0.120324
AGIWUR20025	genotype	III	2384892	2386579	H14E04.3	WBGene00019200	H14E04.3	GAAAATTGAAGACAAAAACGTCATCAAAAAGCAATTTGAAGTGTCGAATGTGTTTGTCGG	0.0582911
AGIWUR20028	genotype	IV	11155029	11156634	C08F8.3	WBGene00007445	C08F8.3	GAGAAGTGACGGCTGATGATGGAAACATCACTTCGAACACTGCTGTCATGTTGAGAGATA	-0.221764
AGIWUR20030	genotype	II	3571491	3572883	W10G11.15	WBGene00021145	clec-129	ACAGGTCGATGACAACGGGCCACGTGTCATGCGCGGATATATTTGTGGAAAGAAGGCCGC	-0.199012
AGIWUR20032	genotype	III	11223439	11224106	Y47D3A.13	WBGene00012926	Y47D3A.13	TTATTGTAATCATTGATCTGTTCAGCTATCTTCTGATTGTGTCGTTCACTTGGCACTAGT	0.145999
AGIWUR20034	genotype	X	1848795	1852736	T26C11.6	WBGene00000444	ceh-21	CTTCCTCCCCAATGCTCACTGTTATGATTTTTGCCGTGATCTGATAAAAAACATTGCTCC	-0.0961039
AGIWUR20035	genotype	III	8016648	8020873	F44B9.6	WBGene00003021	lin-36	ATCGCCCCACATTTCTTTCATGTGAACTATCTCTGTTTTATATCCACAGAAGTTATCCCA	0.0898171
AGIWUR20037	genotype	V	18238122	18240736	R10E8.8	WBGene00011213	R10E8.8	TTGATAGAATTGTGAATCTGCTGCAGCCAAAAAATCGACTCGACTTCCGGGCAGTTTGTA	0.178967
AGIWUR20038	genotype	V	1809560	1811135	Y46H3A.4	WBGene00021600	Y46H3A.4	TTATTGTATGCCAACCACAACCAGATCACTGCCATCGTCATGAGCCATCATGTTGTGAGA	-0.167858
AGIWUR20039	genotype	V	17684149	17684968	F59A1.16	WBGene00010301	F59A1.16	TCGCAGATCAACTCGATGATGACTTGGATTCTACCCCACAGGAATTGTGCAAATTCGTAT	0.334638
AGIWUR20040	genotype	V	12003028	12004600	F57F5.1	WBGene00010204	F57F5.1	GTAAAGATGCTCGGATGGGGAGTTGATAATGGAACACCATATTGGCTCATTGCTAACTCA	-0.216853
AGIWUR20046	genotype	III	12031516	12052303	Y79H2A.3	WBGene00013580	Y79H2A.3	TAATGCTCAAAGATTTGGTGTACTACAGCAACAGTGCGTAGCGAAGGAGCCTCTGAAATC	-0.359352
AGIWUR20048	genotype	IV	4696982	4704011	T22B11.5	WBGene00020679	ogdh-1	TCACATGCAAGAACAAAAGGAGATGATGAGCAAAGTGTTTGGAGTTCCAAAATCGAAATT	-0.0134642
AGIWUR20051	genotype							GGCTACGATATTCTGAGAATCGATGGGACACTGGCAACGGTGTTTTTATTCAGAAAAAAT	-5.06989
AGIWUR20054	genotype	X	1681752	1681886	C36C9.10	WBGene00219849	C36C9.10	GGGAATTCAGTGTTCGTTCCACTGTCTTAGAATAATAGGAAAGGGTACTCCTAGAACAAA	-0.38278
AGIWUR20055	genotype	II	9317551	9319627	D2013.3	WBGene00008403	csa-1	AGGCTTCAACTACAATCATCTGAATATTTTATCCCTTGACAGATCAACCAAAGATCAAGA	0.0617261
AGIWUR20056	genotype							GGAACATGAAACTTTTGCTCTCCTCGATGAGTGCTCGGAAGTTATTGTCCTGTTCAGAAC	-0.739002
AGIWUR20057	genotype	II	283887	286275	B0432.10	WBGene00015191	B0432.10	ATGCCTCAAATCCGTACGATATGATCCACAAAAACCTGATGCAAATGGTTATGATGTCCG	0.15623
AGIWUR20059	genotype	I	9988341	9988826	T23D8.5	WBGene00001941	his-67	TTGAGAACGTTATCCGAGACGCCGTCACTTACTGCGAGCACGCCAAGAGGAAGACCGTCA	-0.678531
AGIWUR20061	genotype	III	944795	946298	T12B5.10	WBGene00020456	fbxa-60	ATAAGACTTCGGCACTTCTCATTTGATGAGGTTCTTACAAATCTTCCATGGTTTAATGCT	-1.51639
AGIWUR20065	genotype	II	2913705	2919314	Y110A2AR.3	WBGene00022453	Y110A2AR.3	GACGAGCACAACGGCGACGTCTGGCAATTTATTAGATTTCTAAGCGATGACGTCATCTTT	-0.404289
AGIWUR20066	genotype	I	12251906	12253554	F41D3.3	WBGene00009608	nhr-265	CGTTGCTGGTCTCCGCGATTTCTGAAATCTACAAAGAAATGGTTCGTCTCTACCGACAAA	0.363927
AGIWUR20067	genotype	I	1162880	1175868	Y48G8AL.11	WBGene00001816	haf-6	ATTGGAATCCGGAACCCATGAGCAGTTGATGGCGAAGAAAGGATCGTTGTATAGGAAACT	-0.0243531
AGIWUR20072	genotype	IV	4799388	4802592	R11E3.7	WBGene00001060	dpf-7	TTTATAGAACACCATATGGAGAATACGAGAATGGTTCTAGAATTGAAACGCCGGTTCCTG	0.171164
AGIWUR20078	genotype	X	6359383	6360758	C03B1.14	WBGene00015382	C03B1.14	GTGTATCAGGATGTCGAAGGAGTGTGCAGTTGCGTCGAGGCAAAAGCTGAATTTGTAAAA	0.138185
AGIWUR20082	genotype	IV	7009841	7010744	C25A8.2	WBGene00016083	C25A8.2	GAAGGATGGAGAGGAAGAGAATGGATATGAAAACTGCCAGGATATGACTCCGGATCAGTT	0.292534
AGIWUR20084	genotype	V	8570311	8581397	F25G6.2	WBGene00017797	symk-1	TAGGAGATGGAATTGTCGCAGAATTCAAAATAATTTATTCAACACTTGCAACACAACAGC	0.283763
AGIWUR20085	genotype	X	17230719	17235838	T25G12.7	WBGene00000993	dhs-30	TTTTGGATCGAGAGCTTTGGATCCCTCTGGAAAAGTTGTTGGAGTGGAGGATGAGAATCA	0.172614
AGIWUR20086	genotype	II	6736203	6736793	T14B4.2	WBGene00020499	T14B4.2	TTCGTAAAGGATCCAAAGTACACCAGAGACCCGAAATTGTTCGACCCGCTCAAACCAATT	0.0394193
AGIWUR20087	genotype	X	14436751	14437656	F23D12.9	WBGene00044217	F23D12.9	TGCGATCGACACGGCAGTGCTCTTCTCGGAGGAATTCAGCCTTAAATATATGTTCAATTA	0.459386
AGIWUR20088	genotype							GCCGCAATAGTCATTGATAGAATCAGAAGAGAACCTTGTGCAATTCAGAAAGTTGGATGA	0.146539
AGIWUR20092	genotype	X	5637887	5638075	T22B7.8	WBGene00044570	T22B7.8	GATTTTGGTATTGGAGACGACGGACTGTACGATGAAAATTATGACGATCAAAATTATTGG	0.378056
AGIWUR20096	genotype	II	3683177	3684996	F19B10.1	WBGene00017583	F19B10.1	CTCTAGACTTAAGCTATAATTGAAAATCATCAGCCTCATACCCGAATCTATTCCACTGCA	-0.729079
AGIWUR20098	genotype	III	13347085	13355683	F53A2.8	WBGene00003478	mtm-6	ACCGAAATGCTTGTGATCACTTTTTGTATATTTTGCACGGGTTTTAACACTTTTGAGCCA	0.478473
AGIWUR20100	genotype	X	4411359	4416079	F15A8.5	WBGene00001052	dop-1	AAGTCAATCTCGTCAAGATATGCTGCTCCTGACAATATAGAACGACGGCGTTCATGCACA	0.417813
AGIWUR20103	genotype	I	11579861	11581986	F15D3.8	WBGene00008858	pals-1	ATTTTCATAGGCTTCGGTTGAAGGCTCCGGAGCGTGATATTCCTTCTTCGTCTACTCTAA	-0.284574
AGIWUR20106	genotype	I	7536204	7542157	C26C6.5	WBGene00000938	dcp-66	GGAGAGAGATGCCGAGAAATCATATTTGAATACAAAAAATCATACAAAAACACCCGGATT	-0.56139
AGIWUR20108	genotype							GCTGCTGCTTATCCAACTGCATATTATGGATGGGGATCTAATAAGGGACAACAAGCACCA	0.574706
AGIWUR20109	genotype	III	4093306	4094921	C03C10.3	WBGene00004392	rnr-2	GAACGATTCTCGAACGAAGTTCAAGTCTCAGAAGCACGGTTTTTCTACGGATTCCAGATT	-0.26621
AGIWUR20112	genotype	II	2586078	2586911	F33H12.7	WBGene00045457	F33H12.7	AGAATAGATAATCCGCACCGGAAAGGTCTACTTCTTGAAGTTTGTGCTCTAGGGTCTCAG	0.0379163
AGIWUR20118	genotype	II	6343058	6345925	C32D5.8	WBGene00016316	C32D5.8	TGAAGTAACAAAGGATGGACGTAACGATGTGCAAAATGGAAAGGATCCAAAGGCCACCGT	-0.162608
AGIWUR20120	genotype	I	12508299	12513419	K11D2.3	WBGene00006829	unc-101	ATTAAAGTCAAATTTGAAATTCCGTATTTTACGACCAGCGGCATTCAGGTCCGTTATCTG	-0.228453
AGIWUR20122	genotype	V	3890968	3892026	C17E7.12	WBGene00015905	C17E7.12	AGATTCACGAGAACATGCGAAGAGAGCGAGAAGCCAGCATGTCGCCACAGGACATGCCTA	-0.194833
AGIWUR20124	genotype	IV	9444791	9445507	F38E11.1	WBGene00002012	hsp-12.3	TACCATCAAGAGCAAGTTGGATGGCAGCGGAATCCTTCACATCTCCGGAAACAAGAAAAA	-0.247182
AGIWUR20126	genotype	IV	14155270	14158048	R05A10.8	WBGene00011025	R05A10.8	GGATTTCGAATATTCAATACTGAATCAAACCCGTTTTGCTCAACTTGTCACGAATATAGC	0.267518
AGIWUR20128	genotype							TGGGAGGGACTCGGAAATTGCTTGGGAATGCTGTACTATAAGGAAGGAATGTATGATGAC	-0.171325
AGIWUR20131	genotype	IV	415635	419958	T07A9.5	WBGene00001332	eri-1	TGGATTGTGATTCATGTGATGATTTGACTGATGATAAGGTGAAACATCTACATTCTTGTG	0.0801243
AGIWUR20135	genotype	IV	4752119	4753163	Y17G9B.4	WBGene00021201	Y17G9B.4	GAAATCGTGTCATTGAGAAAGTTCTCCTTGCCGGATCCAGAGACGGAATTCCAGAACAAA	-0.370359
AGIWUR20136	genotype	I	4109407	4112385	C24G7.1	WBGene00016063	delm-2	TTGAATTTCGAATAAATCTTAACAATTTGGAACGGGAATTTGAAGCCGTCGGATCAAGGA	-0.0472194
AGIWUR20138	genotype	II	3406951	3409774	F18A12.3	WBGene00017552	nep-7	ATGTTGAGCCTGGAAGAAGCCCTCGAAGATGTACATCCAACAAAACCTTTCCGTGTCAAT	1.01539
AGIWUR20141	genotype	V	19384887	19390120	Y43F8A.5	WBGene00012811	Y43F8A.5	CTGATATGTCATCCGATTTTTTGATGGAAGTTGTGAGATCTTCTGGATTGAGTTCGGGCG	-0.276926
AGIWUR20143	genotype	V	9175798	9177997	C24B5.2	WBGene00016045	spas-1	ATTACGCACGTTTCTGTACAAACATTTTGTATCACTATCAAGTTCCTATCACAGATCTCT	0.184147
AGIWUR20147	genotype							TCAAATGAGCAAAGAAGACTCGGCGAATGGTGATGATGTAGTTGTGAATCAAGGTACGCC	-0.248395
AGIWUR20148	genotype	III	8047712	8048461	K12H4.2	WBGene00019677	K12H4.2	CGGATCTTAGACGAGATTGATGAGGAGAAACAGAAGATTTTGCTGCCACCGAGACGATAA	0.00959113
AGIWUR20151	genotype	II	11519323	11527062	B0334.8	WBGene00000090	age-1	CACGCAGTCAAACACTACTGAAACCTCTGTTATCTAATAATATAACACATTCCGTGTACA	0.135095
AGIWUR20154	genotype	V	612781	614908	ZK488.1	WBGene00022755	nhr-250	GGCCAAGGTGTTTAAAATTATGAAGATCGAATTTTCCCACCCGGAAATGTTTAGGGATTC	0.333573
AGIWUR20157	genotype	II	14816136	14840005	W01D2.2	WBGene00003651	nhr-61	CTTAACTACCGACAACATTCAACTATCCGACGTACTCCATGTTATCGATCTGGGAGACTG	0.141866
AGIWUR20158	genotype	II	11129289	11130187	F40F8.3	WBGene00009576	F40F8.3	TGCAATTTCGCTCTGACGGGTATTCTCGGAAGTCTCATATTCTCCGAATCGCATTCCTAT	0.0333562
AGIWUR20159	genotype	II	7585731	7594912	F35D2.5	WBGene00006363	syd-1	CTTTGAGTCCTCATGGGTGTTGTTCTCTTAAATGATACAAATGTGCTCACTAGCCGTTTT	0.238318
AGIWUR20160	genotype	I	13238540	13240726	ZK1053.6	WBGene00014201	ZK1053.6	TGCAGACGTCTGCGGATGCGGATTACTGTACCTCTTGTTCTTATCGTTGGATAAAGGATT	0.328796
AGIWUR20161	genotype	V	1979435	1982664	T08B1.4	WBGene00020341	T08B1.4	TTTGACATGGGAGAAGTCAATAGATATTTCCTAAATGCGCATTTGGTACTTTGGCCGGAA	0.284621
AGIWUR20162	genotype	IV	5729658	5732636	H35B03.2	WBGene00019264	H35B03.2	TCATTCTCAATATCAGGCACTGCTACAGGCAACTAAAAATGCTAATGATATGATGAAGAA	0.145517
AGIWUR20163	genotype	IV	5551134	5558820	T12E12.1	WBGene00020462	T12E12.1	TTCTCAGTGCGACTCCCCGCAAGAATTTGTTCGAATACCAACAAGCTCAACTCGAAAAAG	0.188406
AGIWUR20167	genotype	II	12613564	12613939	Y38E10A.11	WBGene00012589	nspe-4	CTTATTATACAAATGGTGTGGTGAACAATGTGGTGTCCGATGGTCTGATCGGAGGACCTT	0.279391
AGIWUR20168	genotype	III	1253384	1254401	Y119D3B.18	WBGene00022494	fbxa-91	GATTATACCGAAAACGAGCCGCAGTTTGAAATTCAAGAAATATCATGGACGATCGAGATA	-0.607591
AGIWUR20169	genotype	III	8605832	8606622	C06E1.1	WBGene00015518	C06E1.1	AATGGCTTCGATAAACTCAAGGAATGGTCTGAGCCAGCTCTGAAATTCACCGAAACATGG	0.187315
AGIWUR20181	genotype							CAAAGTGGCGTCCTTGTTGAGATTGGTGACGAACGTATTCAACTTATTCATCGGCGAATA	0.0906304
AGIWUR20184	genotype	III	525234	526924	T22F7.4	WBGene00020703	T22F7.4	CAGAATTCTTCAGCGGTTCAAAGAAGTGCAAAAGGACGAGAGTCAGGAGATCCAGGAAAA	0.0742038
AGIWUR20192	genotype	II	5129	5483	C01B12.9	WBGene00022904	C01B12.9	CTTATTTCCCTTCGCCCAAACGTCATTCAACATTCTTTGTACAAAACATTACCATTATAG	0.315354
AGIWUR20203	genotype							TCACATCTACGGAATCTCCAATGAAGCAACCACGCATGACGACTGGAATTTTCAGCGATA	-0.238562
AGIWUR20207	genotype							GGACTGTTTCTTGTGACACTTTCGGGAAAACACGAGGGAAAGGAAAAAGTGGAGGTTAGA	0.0702017
AGIWUR20208	genotype	III	9504764	9507081	F55H2.4	WBGene00003067	lrg-1	TGATTGGCAGCCACCATGTGAGAAATCGAAGAAAGGATTGCTCACACGATTGTTGCGTAA	-2.85266
AGIWUR20209	genotype	II	7551951	7553906	ZK1290.10	WBGene00022891	ZK1290.10	AGGTGGTCTTTGTGGAACTCATAAGCCTACAATGTTCCTCTTCTGCAGGAAAACGTGTCT	-0.187825
AGIWUR20210	genotype	II	2781628	2783083	F08D12.2	WBGene00017246	F08D12.2	TGCCAGAAAGATAAAGATGTTGGACTTGCTATCAAGGGATCCTGCCCAGAAGGAACTTCT	-0.201045
AGIWUR20211	genotype	II	5034142	5036439	F33G12.4	WBGene00018016	lrr-1	TATCGACTGTTACCGGAGAACAACTTCAACAAACAATGGAGAACCGCCGTTCCAATGTGA	-0.0673147
AGIWUR20215	genotype	I	8815554	8816193	F36A2.6	WBGene00004484	rps-15	TTTCAACCAGACCGAAATCAAGCCAGAGATGATCGGATTCTATCTCGGAGAGTTCGCTAT	-0.194709
AGIWUR20217	genotype	V	17628866	17630215	F57G4.10	WBGene00045506	F57G4.10	GGATTTGGGAATCGCTCACTTTCTTCATTTCCATGCTTTTAGTGTTGCATTGAAGAGATT	-4.89826
AGIWUR20227	genotype	X	10794852	10815004	F31B12.1	WBGene00004036	plc-1	TTTATCCAGCGTTCGCTCAATCGGTCTTCCACGTAAATTCTCCAAGTTTGGCAAGTCGTT	-0.384627
AGIWUR20232	genotype	V	16882878	16883142	F09C6.12	WBGene00044182	F09C6.12	GAGCAATTCAAAAAAGTTCTATTGATGAAGATGGCTAACTCGATGAATGGCGATGGTAAA	-0.366664
AGIWUR20233	genotype	IV	572723	583577	F56A11.1	WBGene00001579	gex-2	CCGTCTTGCCCTGTTTCATAAATTCCCCCTCCCAATTATTCAGTTTTAAACCAAAATTGA	0.158229
AGIWUR20236	genotype	V	10143936	10144192	C08B6.15	WBGene00077449	C08B6.15	TGAAAGATATGGTTTAACTATGAAGCCGCCTGCAACCTCCAATGGGATCCCTAATGCAAA	-0.137828
AGIWUR20237	genotype	IV	6233246	6235666	F58F9.3	WBGene00019057	F58F9.3	TCTAACAACACGAACCAAGTAATCGGCGAGGGATTTAGAAACATGAGTATCAGTGGAAAA	0.09122
AGIWUR20244	genotype	I	5619569	5620668	F46F11.2	WBGene00000473	cey-2	TCCAGACTCCAAATCTTGTTCCAAGATCATCACAGAGGAAGCTGGACTTTCCAAGGTTGA	0.334462
AGIWUR20245	genotype	V	19644239	19645758	Y43F8C.8	WBGene00012830	mrps-28	ACCGGCGGCACACTAATTTTTCTAGAAAATTTCACATTTTCACTTTCCACGTGTACTTTT	0.292446
AGIWUR20246	genotype	III	1824919	1834347	Y39A3CL.7	WBGene00021443	Y39A3CL.7	AACGGGCGAAAAAGAGCAACAGACGGGATAGATCAAGGTTCGGTGATGAAAAATTTGAAT	0.263146
AGIWUR20247	genotype	V	19384887	19390120	Y43F8A.5	WBGene00012811	Y43F8A.5	GATATGTCATCCGATTTTTTGATGGAAGTTGTGAGATCTTCTGGATTGAGTTCGGGCGCC	0.418925
AGIWUR20248	genotype	II	6083060	6083232	F21H12.9	WBGene00201452	F21H12.9	CCAATAGATTATTTTTGCGATGGATCGAAAGCTTTTGAGCCGCATCCATCTCTCCCAAAA	-0.0716155
AGIWUR20252	genotype	II	15077218	15079475	Y53F4B.19	WBGene00013165	Y53F4B.19	ATGCGAAGCTTTACAGACCGGTTAAGGTGGTCAGAAACACGAAGAATAAGAAGAAGAAGG	0.110245
AGIWUR20255	genotype	X	11077772	11078243	W04G3.10	WBGene00044152	W04G3.10	TGCCGAATTTGCTTTATGCTTAGAAAACTGTCCGAATCGGTACACACAAACTGTAGTGAG	0.226954
AGIWUR20261	genotype	II	10248991	10251165	F54B3.3	WBGene00010015	atad-3	ACCGAAAAACTGTCATTGAAAAAATTAAAACCAGTGGAGAACTTATCGGTTCTGGACTCA	0.25139
AGIWUR20265	genotype	V	12284060	12288615	F55C5.7	WBGene00010096	rskd-1	ATGTGATTATATCTAATTTAGAAGAGCCTTCAACTTCACGTGTATCACCTACTAGTCGAC	0.119338
AGIWUR20270	genotype							ACGAGCTTCAATTCGTCGTATATCCGGCAATTGCTCCTCGAAACTTCACCGAAGTCAAAA	-0.0933519
AGIWUR20273	genotype	X	13515871	13518911	F18H3.5	WBGene00000406	cdk-4	AACAGGCAATCGAGTTTGTGCAACAGTGCCTGAGATATGATCATTCGAAGCGACTTTCTG	0.0493855
AGIWUR20276	genotype	I	4214294	4215768	C18E3.9	WBGene00015976	C18E3.9	AATGCAACTTGCAAACTTCCATATCCTTTCTTACCAGTTCACTTATATACATATCCAGTG	0.236261
AGIWUR20277	genotype	II	7538187	7543000	ZK1290.4	WBGene00003592	nfi-1	TCCACAAGATCCGAATGCTCCAAAGCTGCCAACTGACTTTTCACATGCTCTTCGTAATGA	0.0757382
AGIWUR20285	genotype	V	12048745	12052182	F10C2.6	WBGene00001095	dars-2	ATGTTGAAGAACTGACAGTACTCAATAAAGCTACTTCAAATATTCCTATGCTACCGGATG	0.414042
AGIWUR20290	genotype	V	18392007	18394303	Y51A2B.6	WBGene00013070	Y51A2B.6	TCGACAAGATTGCTGTCATGAATCTTCAGTTTTCTAGTGCTCAATATCCAGAAGCTTCGT	0.137853
AGIWUR20291	genotype	IV	11465433	11467239	C10C6.7	WBGene00007515	C10C6.7	TGGTGATAGTGGAAGAGGTGGTTTAGATGGACCACAACCATCTGAACGATCAATTAATGA	-0.0494582
AGIWUR20296	genotype	IV	6424600	6426139	Y73B6BL.24	WBGene00022245	acp-6	TTCGCCTATGCAAAACAATTCTCCTTCTCCGATTGGAAGTCTCAATGCGACAAGGCTTAG	-0.0632723
AGIWUR20297	genotype	I	9118115	9122398	ZK858.1	WBGene00014115	gld-4	ACTTCTTCTACTGATTTAAGCCATCATCAACCACAATTGGTTCCACCGGTAAGCACCAGG	-0.201068
AGIWUR20298	genotype							CAGAGAAAATTTTCTCCCGAATGTGACTAACGACGAACTTCTGGTCATCGGAACCAAGAT	-0.0513943
AGIWUR20309	genotype	X	10454309	10460341	C39B10.2	WBGene00008022	lgc-41	ATCTCCGCCAACCATTCACGACATGCGCTCAAGATCGACAAATCATGTAGATATTTGTTC	-0.251944
AGIWUR20311	genotype	IV	2937990	2939862	Y54G2A.24	WBGene00021889	Y54G2A.24	CTATCGCAAACAATCCGAACGCGGATGGTGCAAAAGCTGACAAGGAATCGATCAAACAAT	-0.263772
AGIWUR20317	genotype	II	1572522	1573300	K05F6.15	WBGene00269419	K05F6.15	AATCAAGGCAACGATGGTTTTCGACGATGATATTTTTGCGATTCAAGTGGCTGTTCATGA	-0.484853
AGIWUR20321	genotype	II	5961677	5962024	B0034.7	WBGene00044394	B0034.7	TTTTGGATAGGAAAACCAAAAGAGCAGTTGCAAAGGGAACGAAAAATTATGGAGCTGGTG	0.102473
AGIWUR20326	genotype	I	13806917	13812268	W09G3.2	WBGene00012366	maea-1	ATGCGGTTATATTGAACCGGCGAAGGTTTTGGTCAAGGAAATGGAGTTGGAAGATCTCGT	0.0223489
AGIWUR20331	genotype	II	12811009	12811934	Y46G5A.20	WBGene00012910	Y46G5A.20	ACTCATGTTCAAATGACTCTTCAATGACTCTTTAGACGATTCAGACGATCAGGAAAACGA	0.181171
AGIWUR20335	genotype							GACACTCGGTACGATAAATGGAACAAGGATAAAAAGAAGATCGCGATTTGGCCAAGAAAA	0.327985
AGIWUR20341	genotype	II	7055287	7056185	ZK1127.3	WBGene00022850	ZK1127.3	GGATCGTCGAGTCGGAAAAGAAGAGTACCATCCCCAGAAGATTGACAGAAGAAGATGAAA	0.443538
AGIWUR20349	genotype	I	14967301	14968540	ZK909.6	WBGene00014150	ZK909.6	GGAACGATTGTGGATGATCGAATGGAAGTGAAAATCTACAGGCCAGAATGTGACGACTGA	-0.011557
AGIWUR20350	genotype	IV	10387413	10388345	R10H10.1	WBGene00003064	lpd-8	AAGTTAAGGATGAATCCGATGATCTTGTGGAACAAGAGTTGAAGAAATTTGAGCAATCAA	0.313955
AGIWUR20356	genotype	I	6420660	6421985	R10A10.2	WBGene00019993	rbx-2	CATTCATTCCATCATTGTTGCATGACTCAGTGGATTCGACAGAACAACAGATGCCCACTG	0.233596
AGIWUR20360	genotype	IV	1429041	1430367	Y77E11A.23	WBGene00235267	Y77E11A.23	CACTACTTATATTAGACGAGATTTGGAGCTTTCTAAAATGGAAGCCTTCTCGTCGACTCA	0.343337
AGIWUR20363	genotype	I	6926262	6929664	T10B11.3	WBGene00020399	ztf-4	GTCGAAGGCGCGCCATTGTCCTACTCGTCGAATAATGGAACTCCCCAAATCTAAATATTT	-0.0461349
AGIWUR20368	genotype	V	18125375	18127205	Y37H2A.5	WBGene00012565	fbxa-210	CAAGAAGTTCAAGTTCATCATCGAAGCTCACAGAGGCTTTATCAAATTCGAGAAAGTCGG	0.187997
AGIWUR20370	genotype	X	16057719	16058934	T27A8.2	WBGene00012074	T27A8.2	AGTTGAAGCAATATGTGGAGCATCAGGTGGAAATGACGGATCTTGCTGGACGGATGTATT	-0.0554995
AGIWUR20372	genotype	II	893863	897379	T07D3.3	WBGene00020306	T07D3.3	CTTTGAAGGAGGGCAACGTCTTGCAGATGCCATGAATGTAATTGAAACGAACAGACTTTA	0.908348
AGIWUR20374	genotype	IV	2610408	2612435	Y69A2AR.32	WBGene00022101	Y69A2AR.32	CCGCCTCCAGGATATTCAATGTGCTATATGATGCCGCCATATTACCCACCAAGATATTGA	0.00503784
AGIWUR20377	genotype	X	10854320	10859297	C05A9.1	WBGene00003999	pgp-5	TAAAAGTTGCAAACGCTTTTAGTTTTGTAAGCCAGTTCCCACAGGGTCTGGACACACTTG	-0.166773
AGIWUR20383	genotype	II	4795761	4797216	C33F10.4	WBGene00016353	C33F10.4	CTCGCCGAGCAACTTCGACTTCATCTCATCGTTGAAATGCCAAAATTGAAATCACGACCA	0.0691332
AGIWUR20385	genotype	II	1728506	1730065	F45C12.4	WBGene00018435	btb-9	TGATACAATCCGCAGAGTTTCCAGAGCTCTCTGCTGAAACGAAGGCCAAATTAATGGATT	-0.0877846
AGIWUR20387	genotype							AAACCAAAAGCAGCTGCTCCGAAACCGATAAGCTCAAATCGACAATCTCGAAAGTTGTCC	-0.0271113
AGIWUR20396	genotype							GATTCAAGTTGAGAAAGGAGAAATACAAGCAGATCAAGCAGGACGCTGTGCAGCAACAGA	-0.0162843
AGIWUR20398	genotype	II	9701402	9703732	Y53C12A.4	WBGene00013140	mop-25.2	TAACGACGAGCAATTCAATGACGAAAAGGCGTATCTCATCAAGCAGATACAAGAACTTCG	-0.197237
AGIWUR20399	genotype	V	4754313	4755469	C18G1.5	WBGene00001855	hil-4	TCGATCTCACCATTGTATTATATCTCTCCCTCTTGTAGGTGTCCCAGATACTGGTTTTTT	-0.43922
AGIWUR20406	genotype							AAACTTGACCGCATCGAAAAAATTTTTGGAGTCAACCTCGGGGATTATGATGGTGACGAT	0.111022
AGIWUR20412	genotype	IV	4660991	4665204	F29B9.2	WBGene00017920	jmjd-1.2	TATTCTTTCACGCGGTTCTTTTGCATCCAAAAATTTGTACAAGACGATCTCCCGAATTTA	0.27702
AGIWUR20413	genotype	X	6034463	6039496	C09B8.6	WBGene00002023	hsp-25	GTTTTCAGAGAGTACAACCAGGAATTCCTTCTTCCAAGAGGCACCAACCCAGAACAAATC	-0.0298543
AGIWUR20418	genotype	V	13899513	13902653	C06B3.2	WBGene00007361	oac-3	ACGTATATTACATACTTCCGGCAACAATCCTCACATACATCTTTGCATTCTTTTGGAGCT	0.390266
AGIWUR20420	genotype	V	2271175	2271861	Y5H2A.1	WBGene00021162	Y5H2A.1	GGAATTCCTCCGTTGGATGTAGAATTAAGTTCACTAGTATGTCGACCTGTTGTCGGAGGA	-0.49159
AGIWUR20423	genotype	IV	3266404	3267677	T26C12.6	WBGene00044469	clec-173	CAACTATGCCGTTTGTCTGCAGTTATGATCCAACTGAACCTCCTGTTTTTTCTCCGCCAA	-0.0887302
AGIWUR20425	genotype	V	7148688	7150692	F10D2.8	WBGene00017334	F10D2.8	GACAGAAGATTCGTCGTTTTATAACGTTGGAGCAGCAGACTTGTATCGATGCTCTATTAG	-0.44128
AGIWUR20428	genotype							GATGGAGAGACAGAAGCTGTGTACTCGAAGACATCCAAAACATCTCCAGACAAGGGAAAA	0.198786
AGIWUR20429	genotype	IV	1745875	1751633	Y41D4A.4	WBGene00021506	Y41D4A.4	CATTCTATGTGTACATGTATTCCATGTATTATTTCTTCTTCAAGACAAAGTACGCCCGTT	0.773188
AGIWUR20431	genotype	V	10659635	10661467	F29F11.1	WBGene00005022	sqv-4	CTATTCGGAACAGCTGGTTATTAATCGTGTCTTGGAAAATCTCCAATTCTCACTATTGAC	0.423114
AGIWUR20432	genotype	II	9746316	9750454	Y53C12B.3	WBGene00003785	nos-3	GCTCCGCCAGGATTTGTAAGTAGGAAACTATTGAAAATCCTATCGAAAAAAGATAAGTCA	0.238298
AGIWUR20446	genotype							AGTCGTGAGGGATTTGATTTGGAAATCCTCAGATCGAGATTAAATGTGAAGAAATGGAAT	0.157761
AGIWUR20452	genotype	I	3015742	3021531	Y54E10BR.4	WBGene00021843	Y54E10BR.4	TGCCAAGCAGAACCGCAATCCGAATGAGTCGAAACGTGGCGGAAGAAGGAAATAATTTTT	-0.141717
AGIWUR20454	genotype	X	8709764	8710137	F53A9.2	WBGene00018725	kreg-1	ATCATTTTGGACATCACCATCACCATCATCACGGACATCATTAAAACAATCATCACTCTT	0.159073
AGIWUR20456	genotype	II	4100788	4127849	T08H4.1	WBGene00006476	rhgf-2	ACTGATCGTTTTGAGGAAAATTGTGATGATTGGCGGGAGTTAGACGTCTGACGTCTCTAG	0.00764712
AGIWUR20469	genotype	II	9684088	9686713	ZK1320.9	WBGene00014258	ZK1320.9	TACCGAGTGCCCGATTAAATCTAGTTTTCATTTCTTTGTATTATACGGTTCGACTTCTGA	-0.0868724
AGIWUR20470	genotype	X	10015045	10018025	F19C6.4	WBGene00008953	F19C6.4	TATCCTCTTTTCAAAACGCTGTATGGCTGTCGCATAGGGGACAGAATGTTTGCAAAACAT	-0.119302
AGIWUR20471	genotype	I	5764030	5768190	T22E7.2	WBGene00020694	dhhc-11	CTACTCCAACTCCAAATGGTTCAACTGTAAGTACTGCAAGCTACAGTAATCCTGGTTATG	0.0873147
AGIWUR20473	genotype	IV	13934445	13964001	Y37A1A.4	WBGene00045063	Y37A1A.4	CACACGGCTCCGGACAGAAATCGCAAATTCCAAGTTGAATGGGGATAGTTTGAAGGATTT	-0.140987
AGIWUR20476	genotype	IV	12907469	12909998	K08D8.4	WBGene00010658	K08D8.4	ACAGAGATACGAGTCCACGACGAAAAGTGGAATAAACAAGTTTTCCTTGACTACATTGGC	-0.00730906
AGIWUR20483	genotype	V	17897546	17897746	C06H5.13	WBGene00219446	C06H5.13	TGTTGGAAATCGTTGGGATCCAGATGATTAGTAGCTTTTTGATGCACTCTGTCGTATTTT	-0.384839
AGIWUR20486	genotype	V	14991707	14992677	T01C3.3	WBGene00011320	T01C3.3	CGATTCATCATGAAATAACTGCTCCCATTTCTACATTGAAGACTCACTTATTGTATTGTG	0.140302
AGIWUR20491	genotype	II	1285797	1286371	Y57G7A.3	WBGene00021967	Y57G7A.3	ATTGAAAGGAGCAGACATGAAGCTGAAGACACTCTTGCAAATGTGAAATCGTTGCCACCA	0.279469
AGIWUR20492	genotype	II	4557787	4559573	M03A1.3	WBGene00019746	M03A1.3	TTCTTCTGCATTGCTGTTGCGTTGTCACTTCTTGTCGTCAATGGATATAAAAATGTATAA	0.323388
AGIWUR20498	genotype							ATTTGAGGTCTGGAAATTTGCAAAGTATTCCTCTGCTCTACAGATTTTTCAAATTGTGAG	0.275292
AGIWUR20503	genotype	IV	5934346	5937497	H32C10.1	WBGene00019255	H32C10.1	GTCCATCAGGACCATGTGCACATTAATGGAATGGTCAAGCCAATTTCTGCACTGATTGAT	-0.0470833
AGIWUR20506	genotype	I	9232071	9233560	VF36H2L.1	WBGene00000147	aph-1	AGAGGCAATCAGTACCTGACGAGCCAATGACTGAAAGAGCTGGAACATCGAATACTGTTA	0.349562
AGIWUR20508	genotype	II	6195813	6196959	C30B5.4	WBGene00016245	C30B5.4	AAAGCAGCAAGAGGAGAAACATCAGAAGCGTGGGGTCCAGAGGATCATTATGTGTCAAAA	-0.0234271
AGIWUR20511	genotype	I	8696603	8697596	F39H11.1	WBGene00009565	F39H11.1	GTTCCGTGCAACAGCTCGTAAGGACACTGGACAGTAAATAATTCTTTATTTTTTCAATTG	0.335994
AGIWUR20512	genotype	IV	3784358	3794044	W07G9.2	WBGene00019546	glct-6	AAGACCGTGAAATCCTGGTATGGCATACAAAAACCAGTACGCCGAACATCGTGAAATCCA	0.251844
AGIWUR20518	genotype	II	1132302	1134240	W09B6.4	WBGene00021104	W09B6.4	GGAAAATTCGGCGGAAAACTCGATTTCTGCCGGAATTTCGGGAATTTCTTTGGGTTCAGA	0.132107
AGIWUR20520	genotype	V	18808069	18808670	C54E10.6	WBGene00008310	C54E10.6	GAGACTATCAAAAAACTGCTGGACGATTTGAGAGCGGACAATAAGAAAAGGAAGACACAC	0.105941
AGIWUR20527	genotype	V	16231032	16232317	F21H7.1	WBGene00001770	gst-22	AATTCCAGGAGAAAATATTTAATCTTACCGAGTTGAAAGATTACATCGAGACAAGACCAG	-1.94934
AGIWUR20530	genotype	X	3793912	3795395	F35A5.5	WBGene00018027	F35A5.5	TTGTGAAGAATAATGCCGTGGCAATCAGGAGAAAACAAATTGATATGGTTGTTCGAGACT	0.353274
AGIWUR20533	genotype	II	12411622	12412517	Y57A10C.1	WBGene00013280	Y57A10C.1	AAATGGATCATGAAAGGGATGGTCTGGAACCTTGATCACGGTCCTGATGAGCATGAAGAT	0.0314612
AGIWUR20535	genotype	V	2577903	2579816	C29G2.4	WBGene00016232	srt-4	AGGCGGGGAATACGCTGAAAACTGCTGGAAATGCAGTTGGAGTTGGCATCAATTTTGATA	0.0372438
AGIWUR20538	genotype	V	19730588	19732165	Y116F11A.1	WBGene00013816	Y116F11A.1	TCGACACAGTCTTCATAAAAGTTGGTGGATACCCCGACCCCATTTCCTGTCAAAATGTGT	0.590117
AGIWUR20539	genotype	II	8246776	8248263	F35C11.3	WBGene00009402	F35C11.3	TTACTGAAGATCGTGCAGATACAACTTCTTCGTCAAAGAATGGAGAAGAATATGCTCCAG	-0.230759
AGIWUR20542	genotype	III	6436608	6439959	C05D11.1	WBGene00015481	C05D11.1	AACTCAATGAGATGAAGAAGGCATTCCCAGGAAGTAGCAAGATCAAGATTTCGGACTTGC	-0.136452
AGIWUR20544	genotype	I	9168432	9177488	F25H5.3	WBGene00009126	pyk-1	TCCATAGTTTGATCCCGTGTTTTCATGTTTTCCTCCCAAAAAGTTTCCTTAAATTAAGGT	-0.238922
AGIWUR20545	genotype	IV	16758420	16758769	Y43D4A.10	WBGene00045321	Y43D4A.10	ACATCGAACGATCGGGCTCTTCACGACGAAGTCAGCACATTAAATTTCCCCAATTTATAC	-0.384622
AGIWUR20546	genotype	V	2198059	2201415	Y5H2B.5	WBGene00021167	cyp-32B1	TGACAAAATTTCCCGAAGAAATGCCAATTCCCGAGCTAATTTTGAAGCCGCAGTTTGGGA	-0.282969
AGIWUR20548	genotype	X	7556788	7559085	PDB1.1	WBGene00019803	PDB1.1	CTTTGTAGAGCGTGCCTTCGTACATTGCGACTATAAGTTTGATGGTGATGAACACGTCTG	-0.175991
AGIWUR20549	genotype	II	1357177	1358005	C13A10.2	WBGene00015729	C13A10.2	TGGAAGAAAACCCACAAGAAATCGAGCAGAATCCGGAGGAATATGATGAATGCGTCGGAT	-0.246492
AGIWUR20550	genotype	V	3522496	3523373	C07G3.11	WBGene00044119	srh-191	GCATTATCATTCTACTCGTTTGCATTTGCAAAGAAATTCTATTGGAGTGATACAATGCTG	0.0688594
AGIWUR20555	genotype	I	1332698	1334074	K12C11.5	WBGene00044896	K12C11.5	TTTCTGATTTCTTCAGTGGATCCCGATCGAGACCTATAGACCCGCCTAACTTTTTGAATG	-0.211382
AGIWUR20556	genotype	I	11417844	11421236	Y53H1C.3	WBGene00013186	Y53H1C.3	AATCCAAATGAACGTGAGAGATTGGACAGAATTCCTTGGTGGTTCGTGTTCGGATGTGTG	-0.199189
AGIWUR20562	genotype	V	17725004	17726818	W06D12.3	WBGene00001397	fat-5	GTTCTTGAACTGGACCCGAGTATTGATTGATTTCGGGGCGTCTATTGGAATGGTGTATGA	-1.09226
AGIWUR20563	genotype							TTATCATCGAGTTTGTTATCTCACGGGTATCTATCATCTCCCAGTCAAACCAATTGCCAA	-0.0598704
AGIWUR20574	genotype							ATTCATGGTCATTTATCCAGGTGGCTATCAGATGCACAGGCTATTAGGCAGCATTCAGGT	-0.137638
AGIWUR20578	genotype	III	5600393	5603656	C05D2.6	WBGene00015468	madf-11	ATGCTGGAGGTAGAGTCACACGTGGAAATTGATCCGAATCACGAAGTTCCTGAAGAGATT	-0.0602517
AGIWUR20579	genotype	IV	10558721	10561130	T07G12.11	WBGene00011601	zim-3	ATACTCCAGAAGTCGACAATGAGAATGTAGATAAAGACTCTCCAGGACCATCACACGATC	0.122857
AGIWUR20583	genotype	IV	10885238	10886015	F13E9.10	WBGene00008759	F13E9.10	ATGGCTGTTCATGATCATATAATTAAAGTTTTGAGTGGGGAAGTGAAGTTCCGATCAGTT	0.167858
AGIWUR20584	genotype	I	7567775	7571250	D2030.1	WBGene00008411	mans-1	TGGGTATGGAAAGACGGGTGCAACAATTATTGATGCTATTGATACATTGTATTTGGTTGG	0.289033
AGIWUR20585	genotype	X	3558839	3563974	F59D8.2	WBGene00006928	vit-4	CCCAACCGCCTGCGTTGCCTATTAAATTCACATTTATCATGTTTTAGTCCATAATAAATT	-0.686861
AGIWUR20596	genotype	X	11843663	11845337	F54F7.2	WBGene00010064	F54F7.2	GATGAGAAGACCCCAACTCAGTCTTCAAATGTCGTTCGCACTTTCTTTGTGCTTCTCCTT	-0.0177187
AGIWUR20599	genotype	I	10119209	10122171	Y106G6D.5	WBGene00014965	Y106G6D.5	CTACAAACACCTTCAATCGGAAAAAGTCATCTTCGGACCGTCAATTCTCGAAACCTTCAA	0.173539
AGIWUR20604	genotype	V	622170	622951	F48G7.5	WBGene00018616	F48G7.5	ACTGATCCGACGTACAAGGGATTGATGAAAGACCAGTGTCCAAAGACTTGCGGATATTGT	0.300084
AGIWUR20605	genotype	IV	7628206	7629042	F45E4.5	WBGene00018470	F45E4.5	AGTCCATATGGTTTGGGTACATGGTACAACAACCTCCAATAATTTTTCATTTCTTGGTCT	0.721286
AGIWUR20612	genotype	V	2761825	2763208	R05D8.7	WBGene00019885	R05D8.7	ACGGAGGAACTTCTCTTGTGATGGGGACACAGGCTCATGATGTTATGTCTATTATGAGCT	0.0323079
AGIWUR20613	genotype	V	19494762	19495687	Y43F8B.5	WBGene00012816	scl-21	ACAAAGTAGTGTGTTCGTTTGAGAAAAAAGGAGGTATTACTCGTGAGCCCGTCTACAAAA	0.272197
AGIWUR20615	genotype	III	12020552	12025325	Y79H2A.1	WBGene00000273	brp-1	AGGGGCTGAGACAGCAGCAACCACTCAGAAACCATTGAAACCACTGATTGTTTGAGAATT	-0.028389
AGIWUR20620	genotype	V	228858	234672	DC2.7	WBGene00017083	kin-33	CAGCAGAAAACGGAAAATTGAGCAGACTATTGAATCCCGTCAGATCTTGATGGACACGGA	-0.0248243
AGIWUR20622	genotype							CAAGGAGAACTTCACGACGTAAGGGCAGTAATAAGAAGTCGGCAATTCCAAACGGAGTTT	-0.0211208
AGIWUR20636	genotype	I	11361090	11362900	F56G4.7	WBGene00044250	F56G4.7	TCAATGTTCCACAAGGAAAGGAGTTCAAGTTGGAGGAGGTTATCGCTGGAATTGAGGGAT	-2.40118
AGIWUR20638	genotype	I	2629685	2632320	Y23H5A.1	WBGene00000801	cars-2	AGCTCGAAGACGATATCCACGTATATGTTCCACCAAATCAAAACGGGGTGTTGGATCGAT	-0.959905
AGIWUR20650	genotype	V	3704988	3712796	T27C4.4	WBGene00003025	lin-40	ATTGTCGAGTCGGAATTCCATAAGGGAATCACACATTTACAACACGCTCTGACTCAAGCT	-0.127031
AGIWUR20652	genotype	II	923821	925192	R07C3.6	WBGene00019922	fbxc-28	TACCAGCAAACGACGATTCGGAAATCCACGTCACTGTCGCTCAAGATAAGATAAATTCGA	-0.177813
AGIWUR20653	genotype	II	11104462	11106046	C09H10.9	WBGene00007503	C09H10.9	GCATTCTCTCCAAACCCCCAATCGTAAAATGTGGAGTAAAACGACGACACGACTCAGAAA	-0.378355
AGIWUR20654	genotype							TGTTCAACATATCTACTGGGTATCCCTCTCTGACGACTTTTGACACATACATAAATCCAA	-0.229692
AGIWUR20658	genotype	I	4273896	4274742	Y47D9A.4	WBGene00021631	Y47D9A.4	AAAGAGCCAGATTCGACGGATGATGCATTCAAAGAAATGGCGAAACGTCTTGCGAAGAAA	0.0819815
AGIWUR20660	genotype	IV	6277435	6279572	T13A10.11	WBGene00006416	sams-5	CTCAAGATTGATAAAGATCTCCGCGCCAAATCCAAAGGACCAGCTCTCGTTGATGCTATT	-0.00767632
AGIWUR20662	genotype							GGCTTTATAGATATGAGAATTACGAATTTCTCACAACATGCAACAATGGAAAGGTATCTG	-1.61486
AGIWUR20667	genotype	V	3287995	3289385	F35F10.6	WBGene00018056	F35F10.6	CAAAGAAGTCATCAACAAAGTCATTGAAAGAATCATGCGCAGTTTTTGGAAGTATTGTTG	0.337373
AGIWUR20671	genotype	IV	9526359	9528350	F56H11.4	WBGene00001239	elo-1	TATGTTCTCCGCGGAGGAAAAGACAAGTACAAGGCAGTGCCAAAGAAGAAGAACAACTAA	0.325185
AGIWUR20674	genotype	II	9717478	9717775	Y53C12A.6	WBGene00013141	Y53C12A.6	CATGAGAAAACGATTCAGCACAATCCGCAATAATCCAATTTCAGTCAAGCGAGAGCCCAC	0.436481
AGIWUR20680	genotype							GTTCCCTCCTTCTTTAATACTTGACATGTTCTTGACAGTATGGGATAGTACAAACGTTTT	-1.27897
AGIWUR20688	genotype	II	1627479	1627883	C08E3.15	WBGene00044416	C08E3.15	CTGGAGATGGATCAATTCCTACTGATGATAGCATTATCTATGTGCACGAAGCTGATGCAT	1.34847
AGIWUR20688	treatment	II	1627479	1627883	C08E3.15	WBGene00044416	C08E3.15	CTGGAGATGGATCAATTCCTACTGATGATAGCATTATCTATGTGCACGAAGCTGATGCAT	1.34847
AGIWUR20688	genotype_treatment	II	1627479	1627883	C08E3.15	WBGene00044416	C08E3.15	CTGGAGATGGATCAATTCCTACTGATGATAGCATTATCTATGTGCACGAAGCTGATGCAT	1.34847
AGIWUR20689	genotype	IV	999214	1003639	Y55F3AM.5	WBGene00021923	Y55F3AM.5	ATGTATTGGCTAGAGAATCAATAAATCATGATGACAAGCAGGTCCGTCGCCTGTGCCTGA	0.107718
AGIWUR20692	genotype	I	3698102	3699300	H26D21.1	WBGene00002042	hus-1	TCTCAAATCGAATGGCAGAATTCAATTTTCACAATGAGGATTGCGTTCTTTCGTATATTG	0.367197
AGIWUR20697	genotype							TAATGACAACGAGTGTAATCCTCGTCATGTGCTTTTGCAAGAGGACGCCTCCTATTTTTT	-2.80061
AGIWUR20701	genotype							GCACGCTGTTCACGGAAGAAGAGTTTATCAAATTCATGCTCCAAAGAAATATTATCAAAG	-0.724899
AGIWUR20702	genotype	V	4420997	4421596	Y47D7A.8	WBGene00004820	skr-14	CGTGACAAAAATGAGCGAGAAAGCCGTCCAACAATCGAAGACTCTCAGCAATCTCATTGA	0.0528782
AGIWUR20707	genotype	III	5022047	5023200	R144.3	WBGene00020093	R144.3	TTGGATCCCTTCTTGGAAAGTGATAATCCCGAAGATGATGAATATACTTATGACACTTGA	0.097375
AGIWUR20718	genotype	X	9173685	9174490	B0563.8	WBGene00015265	B0563.8	CCGGCCCCCGCAACCACTCCAATCGACATTGTATACCCACTTCGAGAACAGGATTGGTAA	-0.312219
AGIWUR20719	genotype	II	3000768	3002411	C41H7.6	WBGene00016576	C41H7.6	TCTTGATTTTTGATTCTTGATTCTTTGTCCAATTTCTCATATCACGCGGTCTCACTACTT	0.022144
AGIWUR20720	genotype	III	13315088	13318597	Y43F4B.9	WBGene00012806	Y43F4B.9	TGCATGTACGGTGGCTACAGTATTCTGAATTCGGACACTCTCGATATTGTCCACGAGAAT	0.216171
AGIWUR20724	genotype							ACCACAACGCCACATTCTGCCTAATGCTCACCTCGAAGCAGTACAAGCTCGAGCGCAAGG	-0.418854
AGIWUR20730	genotype	II	4836304	4837759	C33F10.12	WBGene00016358	C33F10.12	GTTGCTGAAAAAGTTGCTGCTCCAGAAAAGAGTGCGAAATCTGAGAAACCAGGAAAAGTC	-0.467784
AGIWUR20731	genotype	II	12811009	12811934	Y46G5A.20	WBGene00012910	Y46G5A.20	CGGATGACTCATCTGATGACTCCTCAGATGACTCATGTTCAAATGACTCTTCAATGACTC	-0.113338
AGIWUR20732	genotype	IV	7791704	7792263	C33H5.13	WBGene00016379	C33H5.13	AGGCGAAATGTGTTGCTTAGCTGGTTTAATGGCTTGTCTATGTTTTTTGTGTTTGAGCAA	-0.0370221
AGIWUR20734	genotype	III	7196225	7232172	F37C12.13	WBGene00018154	exos-9	CACGTACATAAGTCGACAAGTATAACAACTTCGAAAAAGGAAGTTTCAATGTTTTCGGCT	0.119562
AGIWUR20736	genotype	IV	13619508	13621513	C08F11.3	WBGene00007452	C08F11.3	TCTAGAAGAGGCAAAGGTTCACTGTTATTACGTAAAAAGAAAAGAGCTTACTCATTTCTC	0.102634
AGIWUR20742	genotype							AAGAAGAAGATTGTTTGGAGACACCAAGAAGAAAAATGGGACAAGCTGATATCTTTGTGT	-0.0437316
AGIWUR20746	genotype	I	13340327	13343940	W08E3.3	WBGene00012344	ola-1	CGGCAAATACCGTCAACAAGGAAAGACGTACATTGTTCAAGACGGTGACGTCATCTTCTT	0.0529735
AGIWUR20748	genotype	IV	1310166	1328241	F53H1.4	WBGene00018778	F53H1.4	TGGATACATTGAGACTCATAACCCAAGAAAATTCTCCAAATTTTCCTGTCCCTTTAAGAT	0.0644108
AGIWUR20749	genotype	IV	17386763	17387492	T02D1.8	WBGene00011374	T02D1.8	GCTTTGTTACTGAAAAGCAAGGAACTCTAAGCGGAAAATTTACGCAAATCTGGAAGAAAG	0.393953
AGIWUR20754	genotype	III	1606829	1614033	Y22D7AL.9	WBGene00021247	Y22D7AL.9	GAATCATCACTGTTCAAGTTAAATTACAGGAACCTCAACTTCTAGAAATTCAAAGGATCC	0.472689
AGIWUR20762	genotype	X	9472469	9516440	ZK899.8	WBGene00001516	gap-2	GCGTGAGCTTGTTCCGAGAATCTGATTCAAAGAAAAAGAAGGACACTCTCATCGGATACG	0.302855
AGIWUR20765	genotype							TTGGATGAGGAGGCTAAGCCAACTGGAAAAACTGAACAGATTGAGGTGAGATTGAGATGA	0.110129
AGIWUR20766	genotype	III	2331572	2342184	Y54F10BM.1	WBGene00021856	Y54F10BM.1	AAGAAGATGATGATGACGTCACTATGATGAGGGGTCCACCGTCGAAAATGCGACGATTTT	0.185569
AGIWUR20768	genotype							GAAATTTTGCGAAAATGCCTATAACACTTTGTTTGATTATTTGCCGGCATGTCGCGACAG	0.46256
AGIWUR20772	genotype	II	10882408	10884462	F44F4.2	WBGene00009701	egg-3	GATTCATTCAAAAGTATAATGCTATGATCCAGGAGTTTAGCCGTATCACACCGGCTTATT	0.117167
AGIWUR20774	genotype	I	7495437	7503577	C26C6.1	WBGene00007042	pbrm-1	AGACGAGAATGGGGAAAAAGCTCTTCAAGGACATTGGGTTTACCGTCCTGAAGAAACTCT	0.436982
AGIWUR20776	genotype	II	5797893	5798341	K05F1.2	WBGene00003469	msp-142	ACACGTATCACATCAAAGTGATCAATTCGTCGGCACGCCGTATTGGATACGGTATCAAGA	0.240307
AGIWUR20778	genotype	I	5857548	5862557	F33D11.9	WBGene00018006	hpo-3	GAACCACAAGGAAGTTTGGGAATTTTTGGAAATGGAAGCGATGACGATGATGGTGATGAT	0.382835
AGIWUR20780	genotype	IV	832362	833329	Y55F3BR.10	WBGene00044742	Y55F3BR.10	AGTGGAACTTTCCGCTGTTGAGGATGCTTTAATTCAAGTTGTACCAGAAGTCTCCGAGAA	0.224738
AGIWUR20787	genotype	IV	2805839	2809504	Y54G2A.45	WBGene00044488	Y54G2A.45	ACCCATTATTTTAATACCGATTTGAATGTTTATGGAGATTTGGGGTGCCCGAAGAAATAG	0.481837
AGIWUR20794	genotype	III	4520363	4536991	F25F2.2	WBGene00000396	cdh-4	AGGCTCCACGAAATGCATTATACGACGATCCGATCTCATTAGATTCACAGACTTTTGATG	-0.0421278
AGIWUR20796	genotype	X	8348537	8351059	F55E10.7	WBGene00018886	npr-28	GTCGCTTGTCGGAAAAGCTCTTTCTTTCACAAATATTCCGCAGCCGCAATACCAACGAAT	-0.161445
AGIWUR20799	genotype	V	3774533	3776136	R08E5.2	WBGene00019962	cysl-3	GAGTTATTAAGAAAGTGGAGATGCTTGTCGATAAGCTTCCAAATGCTCATTGCCTTGATC	-0.586779
AGIWUR20801	genotype	V	11200665	11201392	K10D6.3	WBGene00010743	K10D6.3	CTGGATTGCATGAAATTGGAAAAACCTGCACCGACTACTTGTGAAATGAAGGCTGCATGA	-0.00332818
AGIWUR20806	genotype	X	8546451	8549056	D2021.4	WBGene00017048	D2021.4	AAGCTGGACTTAGAATGAGCACTGGAGCATCGTTACATCACAAAATCCACTTCCATCAGG	-0.0585245
AGIWUR20808	genotype	I	3817996	3821505	F53F10.5	WBGene00003797	npp-11	CACGATGCTACTCGTGATAAGCTGAACAAGCTGAAGGATGACCACAATCTGAAAACGAAC	0.0982111
AGIWUR20812	genotype	I	8826167	8826670	F36A2.12	WBGene00009459	F36A2.12	CAATTCGGCTGAGAATCATGCATATAAAACTGCCAATGACGGAGAGAAAAAGGACAAAAA	-0.0954863
AGIWUR20815	genotype	IV	794632	795689	F56B3.12	WBGene00018935	skr-18	GATATTACCGGACTCGTGAATTATGGAACCCAAACAGTCGCCAGTCGTATCAATGGGAAA	-0.177529
AGIWUR20817	genotype	IV	1959854	1963240	F52C12.1	WBGene00018678	F52C12.1	ATGAGCCATTTGTGACCGACAAAAAACACGAGAAGCCCGACATTTTGGGATGTATCTGGA	-0.135776
AGIWUR20821	genotype							GTGAAGGCAGTTTGTTTGAAAATGGTCGATGCTTTCGTGAAATATCAATGTTATCAACAT	-0.0166942
AGIWUR20825	genotype	III	8488344	8490347	F42H10.7	WBGene00018371	ess-2	ACACCTGGGATTGAATCTATGATCCGAAGAAAAGGGGATAACGTCGGACCTTCAACATCA	-0.284751
AGIWUR20826	genotype							AATCTGAAGCATGCTGAGCTTCTATACACCATAGTTGGAACATTCCGCGAACTGAAATCT	-4.44308
AGIWUR20836	genotype	I	3881816	3888313	C50F2.2	WBGene00016836	C50F2.2	AACCGACATCGAAATTATCGCAAACGAGATACTCGGCCAGCCACATACCTATCTCTTTTG	-0.0105569
AGIWUR20837	genotype	I	1427227	1433695	Y92H12BR.4	WBGene00022370	Y92H12BR.4	AACCTAATTCGCAGATTTCTTTGAAATTATATCAGTAGTATGTAAATCATGGGCACGGCT	0.260557
AGIWUR20838	genotype							ATGTTTTCGGATCCATCATCAAGGATACTCTCTTGACAATCTTCAAAACATGCACTGAGC	0.306896
AGIWUR20839	genotype	II	5093214	5094263	C04G6.2	WBGene00015453	C04G6.2	ATATTGGAATATGGCGGTTAGTAATTGGTGGGATACCTACTCCAATTACTCAAGCAACAT	0.119739
AGIWUR20844	genotype	II	4795761	4797216	C33F10.4	WBGene00016353	C33F10.4	TGGAACATCCTATCACACATTGACAATCGGAACTGAAAGCTCACGGAGTCTCACTTTTCT	0.21868
AGIWUR20858	genotype	V	11305070	11308446	T03F7.1	WBGene00004910	snf-11	CCGACCCGACATTGAAATCAAAGGTGCAATGGAAAATGCAGAAAATCTGGAGCTTGTTGA	0.231306
AGIWUR20862	genotype	III	8161449	8163383	C50C3.8	WBGene00016803	bath-42	ACACCGTTTCCAGATCCCGCTTCTCATTCTTTTAAAATAGTATCACTGGAGTATTTCGTT	0.391496
AGIWUR20867	genotype	IV	8121908	8122240	F42G8.18	WBGene00249816	F42G8.18	GTTTCCTGTATATCTCCTTTTGGCTTCATGGAGATATTCAATATGACATTTCTGATCCAT	0.506209
AGIWUR20876	genotype	II	7116557	7120558	F10E7.4	WBGene00006893	spon-1	ATCACAGACCAGAAGAAGACGTGTTGTACGTGCTAGAAATGATGACTGGGAGGAAATCGA	-0.753285
AGIWUR20877	genotype	X	3940141	3943313	T19D2.2	WBGene00004184	T19D2.2	TGTTGAAATGATTAGAACGCAACGACGAGGAGCTCTCAACCAAAAACAGCTCAAGTTCCT	0.182826
AGIWUR20880	genotype	II	278621	282576	B0432.13	WBGene00015194	B0432.13	TGATAAACGGAGAGAGGCGGCCAAGGAAATTGAGCAATTGAAGATGGAAGTTCAGTCGTT	-0.149514
AGIWUR20882	genotype	V	10130405	10134148	C08B6.7	WBGene00007428	wdr-20	TCATCAAGTACCTACAGTAATACTGCCAGTACTTCTGTTTATCATCGCCCAACATATGCC	0.0585726
AGIWUR20884	genotype	II	2865971	2866655	Y110A2AL.9	WBGene00022445	Y110A2AL.9	AACCGGCTACAGTGTCACCAAGGGAAATTTGTGCTGCAAAACTGCTTTTGTGGTTGTTGA	-0.395493
AGIWUR20893	genotype	III	4321748	4322867	H38K22.7	WBGene00044912	H38K22.7	TAAAAAAGCTTTTGATCCGGATACCGATGACACATTGGCGAATGTTGTCTCGATTCAGCC	0.104178
AGIWUR20896	genotype							AGCTCACAAGTCATCTCTTTGCTCAAATGTGCCAATCACATGGGATCGAGCACAAAACAT	-1.46458
AGIWUR20898	genotype	II	14526213	14528296	F57C2.5	WBGene00010197	F57C2.5	GTCCCAGGTCACCGAACACAACGGGCATTTGTATATAGGAAGCTTTGCGGATCATTATAT	-0.235355
AGIWUR20899	genotype	V	20040927	20047398	Y113G7A.10	WBGene00013747	spe-19	TTCCTGAAAAACCCGAATGGCAAACGACGAAAAATGGACGTTTGCGAAGAACTTCGATGA	-0.0905662
AGIWUR20903	genotype	III	577684	587105	Y55B1AL.3	WBGene00021905	helq-1	GATCAAGTTGATGAGAAAATGGAAGAACTCGACGTTTGGGGCGTCGCAACCGATAGTTTT	-0.247233
AGIWUR20908	genotype	II	1887209	1889171	C16C4.13	WBGene00015837	math-8	GTGTTGGAGGAGGATTACATAGTCAACGACACCATCGTATTAGAAGCTCGTGTCTGGATT	-1.49812
AGIWUR20921	genotype	III	9080371	9081179	F02A9.2	WBGene00001385	far-1	TTCAAGCCATGGTCGGACAATACCTCAACTAAATTTCCATTTCGCATTTTCTTTTTGTTT	-0.0457308
AGIWUR20923	genotype	III	8852264	8864451	F44E2.11	WBGene00004041	plg-1	GCCTGTTTCTTTGAAGGTTTCTGGTTTAGTGTTGATTCTTCTCCAGTTCCTTGGTTTTTG	-2.87776
AGIWUR20924	genotype	V	14026336	14027484	T08G5.3	WBGene00011624	T08G5.3	AAGGTTTTAGAAGAGAACTTCGACGTCGAACTCAAAATGCACAAATGTTGATCTCATTTA	0.0632611
AGIWUR20931	genotype							ATCAAGGAAACGTTTGGATGGAGCTCAGAGCAGCATATTGTCCAAATTCGATCTATTACA	0.018747
AGIWUR20937	genotype	III	5698430	5702304	B0336.4	WBGene00004348	rgs-5	CAAGAAATGGTTGCCTCTTCTGCAGAATCTCCAACTTCACCCACTTTTCGATACGGCTAA	0.419319
AGIWUR20941	genotype							ACTTATTAAATATCCATACCCTACTAGATACGTTTTGGTGTCTTTTTGTCCAAAGATTTT	1.08817
AGIWUR20942	genotype	I	3854169	3859292	T03F1.7	WBGene00020189	tfbm-1	GCTCCGACAATTGACTCGGCGGACAACACGTGGTCGCTCAAGAATTTTAATTGTTCATAA	0.00862452
AGIWUR20947	genotype	III	12361859	12367373	Y75B8A.33	WBGene00013563	Y75B8A.33	GGACAAATCCAGAAAAATTCGAAAGCCCAAGAGAACATTGATCATCAGAAACATGATTAA	-4.27788
AGIWUR20948	genotype	X	9009780	9010457	C24A3.9	WBGene00044580	C24A3.9	GTTGAACGGGTTTTACAAAGTTGAAAGAACATCTCCTGGTTTAGTGGCTTGTGCAATTAT	0.674854
AGIWUR20949	genotype	V	18242339	18252416	R10E8.1	WBGene00011207	R10E8.1	ACATTGCTTGAGACCTGAGTTGTGCCCTCCTAGTCGACTGTCAATAAAATCGATTGTTCT	0.151761
AGIWUR20950	genotype	II	1869410	1870803	C16C4.4	WBGene00015828	math-14	AAGAAGACGATTCGAGCGAATCCCATTCAGAAAATGATTCGAGTAGTGATAATTTAGAAG	-4.52461
AGIWUR20952	genotype	IV	17364791	17366491	C30H6.2	WBGene00006487	zipt-22	CTTCTGGCGATCACAGCTGGAATGTTTTTGTATGTTGCCTGGGTGGATATGGCAAGTTTA	0.377775
AGIWUR20956	genotype							TGTGACGTGTGAGGAAAAGATGAAAATGTACAGCATTGAAAATGTTACGGCGCCTTGCTC	0.293524
AGIWUR20957	genotype	II	5422735	5423858	F07F6.7	WBGene00017219	F07F6.7	GAAAGGATGCGACACAATGTTGTAACCAACTTCTTGAATTACGACGCCTGGAACAGCGAT	0.217602
AGIWUR20959	genotype	V	7602213	7603486	C50E3.11	WBGene00016822	C50E3.11	TTCCCTCGAACGTATTCTCATCATCCATTTTTAACTTCACATTGTGCTGTGACATTTACC	-3.37207
AGIWUR20960	genotype	II	2233540	2243539	F54A3.3	WBGene00018782	cct-3	TTTGTAATAATTTGTTTGTTTTTGCCGCGACACACGTTTGCTGCTATAAATTTGCCCCCC	-1.92236
AGIWUR20964	genotype							GAAGCGTGTTGTTGCCAAGAAGCGTGTTGCAAAGAAGCGTGTGGTTGCAGCTAGACGTCA	-0.528833
AGIWUR20966	genotype	V	18242339	18252416	R10E8.1	WBGene00011207	R10E8.1	GTACATTGCTTGAGACCTGAGTTGTGCCCTCCTAGTCGACTGTCAATAAAATCGATTGTT	-0.162334
AGIWUR20969	genotype	I	5619569	5620668	F46F11.2	WBGene00000473	cey-2	TCTGCTTCTGACGTTGCTTCTCCAGACTCCAAATCTTGTTCCAAGATCATCACAGAGGAA	0.136684
AGIWUR20970	genotype	I	2065727	2069049	Y37E3.5	WBGene00021349	arl-13	CAATATAGCCGGATACAAAGGATTCAAAACGTTCTGAACAATCGAGTAGTGCCAAAATAA	-0.0673896
AGIWUR20974	genotype	II	4044771	4047247	K07D4.2	WBGene00019483	K07D4.2	AATCCAAACCAATGGCTGTGAGACTGTCAAAAAAGAAGATGTTGCTCCAAGAGCCGCGAT	0.117532
AGIWUR20979	genotype	IV	9274416	9283113	Y11D7A.14	WBGene00012437	hum-9	ACAAACAAATTGAGTTGCTCACTCAACAAGACGAAACAAATGATGAGCTGAATCATTTTG	0.24441
AGIWUR20986	genotype	I	14829667	14834839	F32A7.3	WBGene00009304	eva-1	GGAGTCATGGTCAGTTTATTCCATTTTTCGCAAAACTTTCACACACACTTATGCCCAAAG	-0.0654755
AGIWUR20988	genotype	V	1944955	1953349	T06A1.4	WBGene00020279	glb-25	AATATGGAGGAGCCATTCATCCAAATGGTCAGCCACATTCTACAGGACCGATTCAACGAA	-0.236685
AGIWUR20990	genotype	V	10134643	10143081	C08B6.8	WBGene00007429	C08B6.8	AATTGCTGAATTGAAAAACTACAGAGAAAGCATTTTCGTGAAATCTACTGCGTCGTCATT	-0.114864
AGIWUR20993	genotype	V	10672459	10675644	F29F11.5	WBGene00000445	ceh-22	TCCTCAACATCTCCATACACGGTAGCATTTGGAAGTGCCAATTCAGGATACCTACCAACA	-0.310001
AGIWUR20994	genotype	II	2958608	2961883	T11F1.1	WBGene00005807	srw-60	GTGAGTGTTGTTCCGCAAGCTGAGATGTCCTTAACACATGGCCCAACAAATGTTCATGTT	-0.317209
AGIWUR20999	genotype							TGTATGCGGCGGCGAGCAAAGAGTTTAATGTTAAGGTATACAACTGGAATTTGGCTGGAA	0.0407771
AGIWUR21005	genotype							TTGACACATTTCCCCGCCGCCGTATACTATTTGGTCAAGGAGCTTCGAAAAAGATGAAGA	0.077425
AGIWUR21010	genotype							GCACGCTGCAAGTGCGCTCCACCGGACGGCGCGCGGATCTGAATTGCCGGCGCCAACTCT	0.10814
AGIWUR21013	genotype							CAGTTGATGAGTGAGTCTTGTAAAACATGTTTTGGAAAAGACAACTGCATGATGAAGGAA	-0.606728
AGIWUR21018	genotype	X	12425730	12426631	T24D3.2	WBGene00023492	T24D3.2	TTCCAGTTTCTGAATCTACGAGTTACATATCAGGGAGTCCTATTAGATCCGGATGGTTTT	0.019409
AGIWUR21019	genotype	I	6215669	6219911	T08B2.5	WBGene00020346	rbm-5	TAAAGCAGGTTGCCAATTCGTTTCACAACACCACTGGAAGACCTGATTTGGTTGCAATGC	0.140763
AGIWUR21025	genotype							CCTGTGTTTTCTGGTTTTGTCGACTGGTTTTTTGCCTAGTTTGGGGCTTTTTTACTACAC	0.310882
AGIWUR21029	genotype	V	12448685	12450002	C54D10.10	WBGene00008304	C54D10.10	CAGAACGCCTTGCATTCAAACATTATGGTAGATATGCTTATCAACCGGGACTCAAGAATT	1.57497
AGIWUR21037	genotype	I	3824947	3826514	F53F10.4	WBGene00006833	unc-108	TTAACAATGAGGCAAACGGAATCAAGTTGGGACCACAGCACTCTCCAAGCTCACCAAATT	0.000507745
AGIWUR21041	genotype	IV	6968209	6970280	ZK381.8	WBGene00044352	ZK381.8	CCATTCACTTACCACTTTGCTAATAACTCATTTTGGTCGTGGAATATTGGTTGTTATCAA	0.454618
AGIWUR21049	genotype	III	5889721	5896013	C28H8.6	WBGene00016197	pxl-1	ATCACCTCAAACTTTATCACCGCTTTGGGAACTCATTGGCATCCGGATTGTTTTGTCTGT	-0.0270504
AGIWUR21051	genotype							AGTGTCAAGATGCAACAGAATAGTCACCGTCCAGAAGTTCTTCGAGATGATGCTTGATCA	-0.100325
AGIWUR21059	genotype							GATTGCATGAAATTGGAAAAACCTGCATCGACTACTTGGGAAATGAAGGCTGCATACCCA	0.01587
AGIWUR21060	genotype	II	8305745	8321471	F14F11.1	WBGene00008819	shw-1	CTTGCAAGAACCCCATCACAATTTTTGTGAACCCCTGTTATATTCATATCCACAATTTTT	0.286656
AGIWUR21062	genotype	II	5649737	5654422	F59E12.2	WBGene00006988	zyg-1	CGCTGTGCGAACGTATGAGAAAACTACATCAATAATAGTAATAACTTAGTATACGATGAG	0.251225
AGIWUR21065	genotype	V	20841573	20845546	F31D4.2	WBGene00009290	F31D4.2	CCTCACAATCCACCCATCCAGAACTTCCCCCAATCATTTGTTGTATTTATTTTAGTATTA	-0.104625
AGIWUR21067	genotype	II	10884705	10885878	F44F4.3	WBGene00009702	F44F4.3	TGTTGCGAAATCCGGCGAACAACACAGACAATGATGCCCCTGTGGAAATTGTTTACGATA	0.00838909
AGIWUR21071	genotype	IV	4422339	4426566	R08C7.6	WBGene00019950	clec-175	AGGAATGTGGATCTATTGCATATGGAATGCCGGGTTCTAATGGAGAACCAAAACTCGACG	-0.36287
AGIWUR21075	genotype	I	5726308	5729310	C04F1.1	WBGene00015442	C04F1.1	CGACATTGCTCAACGCAAAGAACAGTTCATGGCATTTTTGAAACGAATTATTGAAGAAAA	0.0927638
AGIWUR21076	genotype	II	844274	845085	F28A10.4	WBGene00017872	F28A10.4	ACTGGAAAATGTATGAAGAGGCTTTGGCACGGGATGACGTTGAATGTGATATAAGTTGCA	-0.22409
AGIWUR21078	genotype	III	4542881	4546025	M88.7	WBGene00010909	cisd-3.1	ACCATTCTGTGATGGATCACACAAAACCGTAACGGACGAGGACAAGAAAGCTGGACTTTT	-0.0346281
AGIWUR21079	genotype							GTCTTCCCTTTCGGTCCCCTCCGAGTGTCGCATTGGATGCGATTCTTCAAAATTATTATT	-0.0289184
AGIWUR21086	genotype							AGCAACAAGAAAAGTTGGCAGAAATCCGCTCATTCATTATCGAGTGTATGCAAGACCGCT	-0.0166044
AGIWUR21099	genotype	V	16339024	16341536	F57G8.5	WBGene00010214	F57G8.5	GGGTCGAAACTGTTTGCGGCTGACAATTTGTTTTCGGATGATACAAAAATTGCTAGCTTA	0.167499
AGIWUR21103	genotype	I	12045201	12046617	F58D5.9	WBGene00010248	F58D5.9	GCCCCCAATCCAAACGGAAAGCCGACAAATCCAAAGTGGCCGATAAATCTCAAACTTTTT	-0.0542176
AGIWUR21105	genotype	V	19644239	19645758	Y43F8C.8	WBGene00012830	mrps-28	CGGCGGCACACTAATTTTTCTAGAAAATTTCACATTTTCACTTTCCACGTGTACTTTTTT	0.258303
AGIWUR21107	genotype	V	19445873	19448901	M04C3.2	WBGene00010851	M04C3.2	GTAGTATTTTGTTCTTTTTTCGGAATTCCGAGCTGATTTGACACCTAAAATGCAACACAT	-4.83129
AGIWUR21108	genotype	III	10085403	10086064	T16H12.13	WBGene00194725	T16H12.13	CTGCAGATGTTTGCGATTCGTACACCATCATGTTGCATGTGACCCACATACGAAGAAGTT	0.248718
AGIWUR21110	genotype							TTTGGTGCAAAATCGCAAATGTTGCGTATTCATGTATTTAAGAATTCCTGTCCTATGTTG	0.262927
AGIWUR21112	genotype	IV	5672633	5674542	T19E7.5	WBGene00005083	srd-5	ATTATCGTGTAGAGTCTGAAAACTATGATACAAAAGAAGATACTCATGAGACACGAGGAC	0.317156
AGIWUR21117	genotype	IV	12455097	12456175	C25G4.6	WBGene00007733	smz-1	GTCGCGTTTCAATTGTCGAGCAAACTCAAACACATGAAATCGGGCATGATCATGAGGGAA	0.196293
AGIWUR21118	genotype	I	6780806	6784396	C37A2.4	WBGene00000871	cye-1	GTTCAATGGAACCTATTGTGAAAAGCGAACGAGAGAGGATTCAGCATTTAAAAGCTCGCC	0.467531
AGIWUR21120	genotype	II	1021505	1023528	F45D11.1	WBGene00018448	F45D11.1	GAAAATCATGGAAAAGATGACTTACTACTCTACGCTGGTCCAACAATGGGAGAAGCATTA	0.092611
AGIWUR21121	genotype	V	16915373	16916179	F09C6.10	WBGene00008620	F09C6.10	CTGGAAAGCAAAAGGAATGTGCTGCTCATGGAAGAGATGACTACTTGTACGCTGATAAAG	-4.73499
AGIWUR21128	genotype	V	20618120	20618656	F46B3.7	WBGene00009760	F46B3.7	AAACAGGACCAAACATGGGAATATGGAGTGCGACGGTCATTGCTGGTGCAAGAGATTTTA	-0.0969305
AGIWUR21131	genotype	II	13477471	13478929	E01G4.7	WBGene00045410	E01G4.7	TGAAGAACTTGGTTTGTTCCGCAGTAATGATCAATGCCAAATTGAAAGCTTTCGTTCCGT	-3.3762
AGIWUR21133	genotype	II	1830632	1831789	T08E11.3	WBGene00020359	math-40	CAATGGAAGAATGGATGGAGTTGGCGTTTGGATGTTAATTTTGTAACTTGTAACATGTAA	-1.97356
AGIWUR21137	genotype	V	7009761	7012244	C33G8.2	WBGene00016360	C33G8.2	ATGGAGGACATGGAAGACGAAACAAAAGTGGTTCTGATTCGGATTCGTCGGATTCTTCAG	0.0298234
AGIWUR21138	genotype	V	17879844	17888984	C06H5.6	WBGene00007394	C06H5.6	AATAAGCAAACAATTTCTCTGATCGATTGGCGGAATATTCAAACTGGCGATAACGCGCCG	-0.664884
AGIWUR21139	genotype	IV	17376427	17379317	C30H6.6	WBGene00001811	haf-1	ATCCCGATGAATGAGCAGATGAGCAGAGTAAATACTCCTGTGGCTCGCGGATTTTCATTA	-0.0948243
AGIWUR21141	genotype							TACAATCATCGAACTGGCAATCCATCGAGAGACTATCAATTCGTCGTTATCTTCGGAAAT	-0.341336
AGIWUR21147	genotype	V	15755031	15756394	T23D5.11	WBGene00006076	str-8	AATTCCGAAAGACGTCAGCAAAGATGTTGTTGGAGCAAACGTCATTACTACAAAGCTTTG	-0.107005
AGIWUR21149	genotype	X	15681693	15687477	F59D12.4	WBGene00001687	gpn-1	TTGAAATTGTTATCGAACCATACCCAGTGATATCAACATCCCGTAAACATTTTCACAGTT	0.0199248
AGIWUR21150	genotype	IV	8569144	8570353	Y59H11AM.4	WBGene00022008	Y59H11AM.4	ATTGAGTGATTCAAAGAAGGAAAGACTCCGCGAAGATGATACATTGAGAGATACAAAGTC	0.457172
AGIWUR21152	genotype	II	3177963	3180476	Y27F2A.3	WBGene00005552	sri-40	CGTTGGACATGTTCAAAATGCTGAGAAGCGTTCAACGAAGGATCTCCACTGCTAGCTATA	-5.2196
AGIWUR21154	genotype	II	3449562	3450994	C16C8.14	WBGene00015852	C16C8.14	CACACTCTCGCCCACTACAACATTCGAGAAGGCTCAACAATTTGCGTATTCTTTCATTAA	-0.0895092
AGIWUR21156	genotype	V	13782399	13784102	F53C11.3	WBGene00009973	F53C11.3	TTTGATCCGTGGAAGAACTGGAAAAGAAAAGAAGAGCAAGCTGTAAAAATGTACTATTTC	-0.0609767
AGIWUR21161	genotype							GTTCGCCGTTTGCCGCACAGCCCTGGTATGTAGCTCAATTATCAAAGTTAGAAGTAATGA	0.213063
AGIWUR21165	genotype	IV	805102	806236	Y55F3BL.4	WBGene00185088	Y55F3BL.4	CGTTTCCGGCGATCTACGAACCGAATTCCAACGCGTTTTCCAGTACTGTTATTATGTCTT	-0.411832
AGIWUR21166	genotype	V	18162034	18162668	C14A6.12	WBGene00050955	C14A6.12	TCGCCCTAATCTTCATTATTCCGATTTTCCTCGCAATTCTTCTGTACTTGGTGCCAATCG	-0.00673469
AGIWUR21167	genotype	II	12103331	12107857	Y17G7B.18	WBGene00012469	Y17G7B.18	CGATTGATGTTTATTTGAAGCCATTGCACCCGAAAACTGACGCCATTCCGCTGGGATATA	-0.0221528
AGIWUR21168	genotype							ATCATTCTTCTATACCAATTTGACATTCTTGACCAGACCGAAACACGGGTTGCCGACGAT	-0.00990521
AGIWUR21169	genotype	I	9847406	9850082	K10C3.3	WBGene00006978	zig-1	CTTGATAACCATCTTTTTGCTGGTCGTAATCATTGTTTTCTGTGAATGGAGAAACAAGAA	0.216905
AGIWUR21173	genotype	II	2586078	2586911	F33H12.7	WBGene00045457	F33H12.7	GTTTTGGTAGAAAGTGATGTTTACTACGAGAACTGGAAACCAGCGGTGCTTTGTCATTTA	0.028964
AGIWUR21179	genotype							CAGAATGGAGAAATTGAGCTTGTCCAGATGAAAGAAAAATGCAGTCCGATGAAAGCAATT	0.247961
AGIWUR21183	genotype	IV	12677398	12684378	T23B5.1	WBGene00011939	prmt-9	TGAATCAGCTACTACCTGAATGATTACTTTCTTTCAATACCATTTCTCGTTAAAACACGC	0.43681
AGIWUR21185	genotype	IV	3937464	3939924	Y46C8AL.4	WBGene00021582	clec-71	ATGTCGAAACAATGCAAATCCGCTTATACAGTTCCTACTTTACCAACTATTGGCTGCCGT	0.0775387
AGIWUR21193	genotype	II	1929149	1930086	F52C6.12	WBGene00018669	F52C6.12	CAACAAGAACGAGTCTGAAAATCACTCCACGATTGTCATCACCGTTAACATAATCGACTA	-3.9203
AGIWUR21195	genotype							GTGGAATCAATACTAAAACTGAATCGCGTCAGTGGCTTAAGGATGACACTGGCCTCAACA	-0.261654
AGIWUR21196	genotype	I	10072578	10074399	B0379.7	WBGene00007159	B0379.7	CAGCAAGGCGAAGGCAAAGAAGTCAGCTGAGAAAGTAGAGAAAGATCCATCTTCTTCACA	0.0948897
AGIWUR21198	genotype	I	10789130	10793152	F55A3.3	WBGene00018849	F55A3.3	TACAACTAAAATCTGTCAATCCCCTTATTTTTCTTTCCCACTCAAAATTTGAGTCGATGC	0.304574
AGIWUR21200	genotype	V	16506897	16508705	F36D3.3	WBGene00005654	srr-3	CATCGAAAGAGCCTATTTTATTATATCAAACATTGTGCTCGTCATGGTTGTTTTTTCAGC	0.248208
AGIWUR21203	genotype	I	4444719	4446598	C41D11.2	WBGene00001231	eif-3.H	ATATCACGAAAATGTTCATCGCTGAAGCTGTTGCTGAGGAGAAAGTCGCCGGAACAAAAG	0.218762
AGIWUR21211	genotype	X	16807461	16813673	F41G4.2	WBGene00000294	cas-1	TGTCAAAGGTGGCTCAAGGATGCGAGATTGTCACTTCCAAATCCAGTGAGATGAACATCT	0.146653
AGIWUR21213	genotype	III	1419863	1427228	Y82E9BR.16	WBGene00022348	Y82E9BR.16	CTGAAGAAACCGCATAAATTATTATTTGTTTTCCCATTTCATCTCTAGCCAATGAGCTTC	-2.07095
AGIWUR21214	genotype	IV	14199263	14201780	F02H6.1	WBGene00008534	F02H6.1	AGCCAAATGCTGGAAATGAAGAAGTCGAAGATCCATCACAAAGAACACGAAAACGAGGCA	-0.224012
AGIWUR21226	genotype	II	8625728	8627620	T22C8.5	WBGene00011926	sptf-2	TTGCATTCGCCAATTTTCTCGTTCCGATCATCTTCAACAACACTTGACATCGGTGCATAA	0.0413253
AGIWUR21228	genotype	V	12434361	12436952	C54D10.12	WBGene00044787	pals-36	GATGGATTGAGTAATGAATTCTTACAATTGAGGCACAGTTTAACTAACGCCAAAGTTTCA	-3.51066
AGIWUR21232	genotype	IV	11847009	11847871	F38H4.6	WBGene00009550	F38H4.6	ATTTCGCTTTTTACCATACCACCAGCGACGGACGAACTGCTCGTGAATTATGGGCAAATT	-0.350485
AGIWUR21233	genotype	III	2793323	2801900	Y71H2AM.22	WBGene00006695	twk-45	TCAACCACTTCACCATTCTGTCATACTGACGAAGAAGTCGATACTGATGAAAGCGTGTGA	0.0332278
AGIWUR21235	genotype	III	9225374	9228786	T23G5.1	WBGene00004391	rnr-1	CCCAAATTGCTCACTTTTTCACTTTAATCTGTTATACTGATAACCCTATTTTGCTCGCGG	0.273688
AGIWUR21238	genotype	IV	10587553	10589147	C43F9.4	WBGene00008072	C43F9.4	TGTAAGAGATGTCCGTAATGTTTCTTCCTATTCTAGTGATGTCTATAGTCCCGTTTGTTA	0.0027157
AGIWUR21247	genotype	II	9732137	9738035	Y53C12B.5	WBGene00003100	mab-3	GCAGCAATTTTGAATGAGTTCTGGAGTATGTATCTGAAAAATTATGGTCTGCAAGCCTAA	-0.23304
AGIWUR21248	genotype	IV	5021188	5025746	C09B9.85	WBGene00220250	C09B9.85	GCGCTTTGGGACCTATTCCTATTAGTTTTGATACTCCAAATGTGGGCGTGAACAAAAAAT	-0.125914
AGIWUR21249	genotype	V	12566016	12567951	E02A10.4	WBGene00008454	E02A10.4	TGGCATTGTTCCTAGCTGGCCGCATATCACTTTATTCTTGCTGACTATGTCTCTCTCGTT	-0.18443
AGIWUR21250	genotype	III	3999286	4004143	C36E8.1	WBGene00007980	C36E8.1	ATTTCTTGGATGAAGATGATGCTATGATGATGGGTGGATCCTCAGGATACCGCGAACGTA	-0.594122
AGIWUR21253	genotype	IV	10766481	10768429	T25B9.8	WBGene00012014	T25B9.8	CACGCAAAATTTTGCCGACAGAAATCTACGGTTTTGGTGAAATTCCCATTGAAACAAAAT	0.184024
AGIWUR21254	genotype							CCGACAAGTTTCAGCGGCCATTTATCTTGCTTTGTTGTTTTCCGCCTGTTTTCTTTTGTT	-0.432575
AGIWUR21257	genotype	V	6520435	6521099	F46E10.2	WBGene00018489	F46E10.2	TATTCTTGCTGCTCATAAACAAAAATCATCATGCGTTTCAATAAATGTTCATTATTCGCA	0.205591
AGIWUR21276	genotype	V	16943191	16943836	Y102A5C.11	WBGene00014956	Y102A5C.11	GTGACCATTGAATATATAGACTCTGATGATTCGGATGATTCGGATGACTCGGATGACTTA	-5.74218
AGIWUR21277	genotype	I	9135764	9138361	ZK858.5	WBGene00014118	ZK858.5	AAATCTAAAAAAGGAAATGTGGATCGAGACTATAATATTTTGGCAGCCAAACAGGGATGT	0.217828
AGIWUR21284	genotype	I	13033483	13045555	W05B5.1	WBGene00012274	W05B5.1	CCCAGCTGGCAAAGTCGAATTAATACATGTAAAGAAGAAGAAGTGCGGATGTTGCTCAGT	0.13428
AGIWUR21286	genotype	V	3761139	3766306	Y39H10A.2	WBGene00021479	oac-55	GTGGAAGTCGATCATCGGCACCGGATATCCCAAAAACGCCGATTGATTTTCCAGAAAATA	-2.20444
AGIWUR21288	genotype	X	14979374	14980435	F20D1.10	WBGene00008980	emre-1	CCGATGAAGACGACGATGATTAAACTAACTGGAAGCTGATAATTTGTAGATATTTTGGAA	0.388382
AGIWUR21290	genotype	V	16881901	16882310	F09C6.11	WBGene00044181	F09C6.11	GTCGCGTATATTTGAAACTGTCCCAGGGAAAATGATTCTGGAGCCTCACTCTACGTTTTA	-2.72578
AGIWUR21293	genotype	IV	16167785	16170859	Y105C5B.28	WBGene00001604	gln-3	TTTTTTGAATACTTATTAATCTTTTGTAAAGAACATTTACATTTTAATTGTACAAATAAA	0.47006
AGIWUR21294	genotype	IV	4653293	4655848	F29B9.4	WBGene00004205	psr-1	ACGAAAACGGAAGAACGACGATCGATCGAATGAGTGTCCGGAGAAAATGAGCACTACTTA	0.155302
AGIWUR21297	genotype	IV	16862396	16865479	T06A10.4	WBGene00020287	lsy-13	AGGCTCCGCAGAAGGCTCCACAACGAAAGGGATTGAAGAAGAAGAAGTGAATAATTGGTT	0.0941095
AGIWUR21299	genotype	IV	8648596	8653677	C49C8.5	WBGene00016769	C49C8.5	CTGATTGTGATCTGATACAGAAATTGCAAATGTTGGAGGAATTGTCATACCAATGAGTAA	0.312392
AGIWUR21301	genotype	III	9887210	9891458	ZK757.3	WBGene00006449	alg-4	ATCGTATGCTCCAAGTGTTGATGATGAATCGTACTCTCTTTCTGATGCTACTTCGGACCA	0.244711
AGIWUR21308	genotype	IV	2237663	2242449	M70.3	WBGene00019785	M70.3	CAAGATTGACACTATTAGTAAATCGAAGACGGAGCCAATTCGAGCACCACCAAAGGACGA	-0.0965445
AGIWUR21310	genotype	II	4795761	4797216	C33F10.4	WBGene00016353	C33F10.4	GAAATGGATGCACTTTCCGTTGAAGAACTATTCCAGACAATGCTTGCGGCATTCAACTGA	0.0338372
AGIWUR21316	genotype	X	2594003	2606732	T03G6.2	WBGene00003630	nhr-40	TTCATTCTGGAGTTCCACGTGCTTCTCATTTTGTCATCCTAGTGTTTTGTTTTACAGTCC	0.138863
AGIWUR21323	genotype	II	14217107	14218064	Y48B6A.16	WBGene00050948	Y48B6A.16	CGTAGATTGGCACTGAACGTTTCAATTGGCAGTGATTTGGGACATAATCAAAAATCAATA	-0.0704464
AGIWUR21324	genotype	III	10572475	10575420	Y45F3A.4	WBGene00012861	Y45F3A.4	CGAATGAGAAAACTTCGGCCACGGCGCAAAAGTTGGCCAGTGATTCCATGTGTTTATATT	-0.160218
AGIWUR21331	genotype	II	1710259	1711417	F45C12.8	WBGene00018439	fbxa-184	AGAACACTTCGTGCTCATTCGAAGATGACTGTTCCTTTTGAGCACTTTTTCATGTCGAGT	-0.114704
AGIWUR21334	genotype	V	11650079	11650774	T27F2.4	WBGene00012101	zip-10	AGCAACTGGACGATGAATTGAAGCTGATGAGAATAGAGATTCAGGAACAGAGGAAACTGA	-0.199074
AGIWUR21340	genotype							GATCAAATTAAGGCTCCATTGCCAAAAAAGAAGAAGTATGTGGACTCAAAACAGGTAAAG	0.165934
AGIWUR21345	genotype	V	600595	602482	ZK488.4	WBGene00022756	nhr-251	TGCCAGCTACGACGATTTACCAGGACATGATACGTTTCTATCAACAGAATGGACTCATCG	0.173272
AGIWUR21348	genotype							TCACTGGCCAATAATCAATTACATGCGACACAACAAGAAATTCCTCTTAAAAATTACTCC	-5.33072
AGIWUR21349	genotype	III	4908960	4910038	F26F4.12	WBGene00017831	F26F4.12	TTCACTTGGCAGTGAATAGTCGAAGTGAAGAACCAGAAAATGTGTACATGACTGTCAGAT	0.258537
AGIWUR21350	genotype	III	13439730	13455307	Y76A2A.2	WBGene00000834	cua-1	GGCTCAACAACAAGTATCGTGAGCTCTGGGAGCTCGAAAAAGCAACGACTTTTGGATAAT	0.503186
AGIWUR21353	genotype	III	11235581	11236868	Y47D3A.14	WBGene00012927	Y47D3A.14	AGCCCTCCATCAACCACCACTACGAGGTTTTTCGTGTTGAAGGCCTTCTGGATAATAATT	-0.00238122
AGIWUR21354	genotype	X	2698257	2705859	T02C5.3	WBGene00020160	igcm-3	ACATTCACCAAGAAAATGATTATTTCGAGCCACCACCAAATGCTCCACGATTGTTCGCAC	0.000674416
AGIWUR21356	genotype	I	4597914	4602666	D1007.7	WBGene00017004	nrd-1	TCCCGGAGAACAAGAGATTCATGGAAATGAAGATCCATTACATACACAGGTTATGGAGTA	0.397116
AGIWUR21357	genotype	III	9513348	9516248	F55H2.7	WBGene00010132	F55H2.7	AAAGACGACTGAGAAAACATCGATTCTTTCTCCACGTCGACGACAGAAAAGAATGCGGTC	0.170982
AGIWUR21364	genotype	IV	4806697	4807319	H06H21.11	WBGene00044483	H06H21.11	CTTTTTGACCTACCCCTCGAAACATTTTCTCACATTGCGAAATGAATCAATAAAATTTCG	0.24108
AGIWUR21369	genotype	III	7138683	7144832	B0280.12	WBGene00001613	glr-2	GAGAGAAATCGAATGAGAAGCTCTCGACCATTGAAACCCGGGATTTTGGCTTCATGTGAA	0.225622
AGIWUR21374	genotype	IV	9333342	9335916	T20D3.3	WBGene00011857	T20D3.3	TAATATTATCGAATCAATTCACTCTTCTATCAACTCTCACAAAGACACCACAACAGTCGA	0.437681
AGIWUR21386	genotype							AAAGCGCTTGGATAGCTGGCTCCAAACTCTGGTATTTTGTCTTATCTCTTTCCTGATTCG	0.230951
AGIWUR21387	genotype							ACCTGAGAAAACTGGAGATTCAATTGTTGGAGATGACGACGAAAACCCTCTTGCACAGTT	-0.00592695
AGIWUR21388	genotype	V	415713	417708	ZK6.11	WBGene00022645	ZK6.11	AGACAACAACTAGATCGTCTGGAACAGTCCAATTTTTTGTTTCAGTGGCTTCTTTGATGA	0.464403
AGIWUR21404	genotype	I	13536892	13542703	Y87G2A.3	WBGene00013595	atg-4.1	CCAACGTGAAAATCGATGATGATTTTGAAGTTTTGGATGTTCATACAGAAGAAGAAGACG	0.0935937
AGIWUR21413	genotype							ATTGGATCGAGAATTTGGTGTTCCTGTCGAAATGTCATCTTGCCAAGAAGGAGAAGCAGC	-0.175713
AGIWUR21415	genotype	I	9289753	9294035	F26H9.2	WBGene00009174	F26H9.2	TTTAAAGCTACTGAAATGGATGTTCATGAGGAAAGCCGCGTGTTCACAAGGTTTGTAGAA	-0.164999
AGIWUR21418	genotype	X	4921252	4929757	K05B2.5	WBGene00003986	mct-4	ACGCAAACAAAAGCAAAACGGAGTTGTCGAGGAAGGAAATGAAATGGATGACAATATCCC	-0.208193
AGIWUR21433	genotype	I	1416586	1425201	Y92H12BR.3	WBGene00022369	Y92H12BR.3	CGTGAGATTTTCCACCCCGTTTTCCGCATTTTTTGCCCATTTTCAGCCAAAATTTCTCAA	0.199443
AGIWUR21437	genotype							CTATCTGAAACGATTGATCCTGGAACATTCTCGCATTTGTGTGAAGAAATGCGTATTTGA	0.246593
AGIWUR21438	genotype	IV	10982068	10985030	Y43E12A.2	WBGene00012794	Y43E12A.2	TCCACACAAACAATTGCCCGTAGAAAAAGCAGTGACACTTGGTCTCATCAAGGCTCAAAA	0.306034
AGIWUR21442	genotype	III	10551102	10552955	T21C12.8	WBGene00043998	T21C12.8	TTCGTGTTCTCCATGTTTCTCCTGTTTGCATCGCTTACCGAACAATACGTTTACAATGCG	0.242547
AGIWUR21452	genotype	I	9587169	9588132	K07A1.3	WBGene00010610	K07A1.3	TGTTGATTGCATACGATTGTGGTCCCAATTATCAGCCCGTTTATGTGAGAGGACACTCTG	0.161623
AGIWUR21454	genotype	V	9590617	9591255	K09G1.2	WBGene00010728	K09G1.2	ATCTGGACTTGGACTGATATGTGGGAAATCTTCAAGTCTCATTTGGTAACTCCAATGACA	0.310273
AGIWUR21455	genotype	X	11702525	11704500	C44C10.3	WBGene00008084	C44C10.3	GCCCCCTGCAGTTTATTTCACTATTATTGTTTTGGGGACTGTAAACTTGATAATATCATT	0.478886
AGIWUR21464	genotype	V	12245594	12251246	T04H1.4	WBGene00004296	rad-50	GAGTTTCCAAATGTTGTTACCTCATGTTTTATATTTTACGAGATGAACCCGATGCATCGG	0.342642
AGIWUR21465	genotype							AGTTTCTCGCAACTTTCCGTCTTCCTTCAGTCACATTGTGCAGTTTATAAGAAGCATACG	0.183605
AGIWUR21467	genotype							GTCGAATCAAGCACGATGAAAATGGAAAAGATATTCTTGCGTATGGATATTCGTATGGCT	0.276363
AGIWUR21468	genotype	II	3637811	3639338	M151.5	WBGene00019797	fbxb-31	CACGATGGAACAAAAGCGACCGTTGTTTATTGTGCAACCAGTGGGCGCTTTTTCAGAATT	0.0199306
AGIWUR21470	genotype	V	20628422	20629802	F46B3.12	WBGene00009764	srz-17	CAAATTCAGTGGCTCCAAATCAGCCAGTTTATTCAATTACAGAACCGCCACAGAATTTAA	0.132475
AGIWUR21471	genotype	II	7689710	7690572	F18A1.8	WBGene00017549	pid-1	TATCGGCCAATCACAAGCCAGCCAGATCCATTTTCGACGACATTCCTTCGAATATTGCAT	-0.189066
AGIWUR21477	genotype	I	4920707	4926233	F28B3.8	WBGene00002075	imb-1	GCTGTCAGTTACCAGTTGTCATCCCGCCTATTTCAATCTCAAGACACATCAATTGCACTA	-0.0779972
AGIWUR21478	genotype							AGCAAATTCATCGATTTGTGGAACCTCGGCGACTTGTGGCAGTGTGGAAAAGAAATCTGT	0.0414473
AGIWUR21479	genotype	V	19924224	19925033	Y60A3A.18	WBGene00004810	skr-4	TCCAGATATGGTCTTGGATTGGCTGATCACTTTTCGTGAGACCGTGAAAGTTTTATCATC	-0.117751
AGIWUR21482	genotype	II	9462537	9464093	R09D1.9	WBGene00011165	R09D1.9	TAAAAGAGGTTGTTCGAAATGGAAAGTATAAAGTCAAACTGCTGTTTTCCATTGGTGGAA	0.125767
AGIWUR21483	genotype	V	14447629	14449587	F23B12.6	WBGene00006465	fntb-1	GTTTTCAACGTGACCATTGCTTCTGAACAATTTGCCAAGGAGTTCTTCACTTCTCATTGA	-0.0861863
AGIWUR21485	genotype	II	14528754	14534173	F57C2.6	WBGene00010198	spat-1	TAATCATAATGCTCCTGGAGCCATGAGAACTCCGTTACAACGGTGCCATCCAGTGAATTT	-0.419993
AGIWUR21487	genotype	V	20614382	20615054	F46B3.19	WBGene00050932	F46B3.19	ATGGTGATATGATGGGAGACGGTGGAGGTATGGCTCCTGTAACAATAACATGTGACGAAA	-0.729116
AGIWUR21490	genotype	I	13004437	13023625	ZK256.1	WBGene00004063	pmr-1	TAGGTCTCCCCACATTCACATCATATACAACAAAATCACCCGAATCCTGTGAAATGAAAT	0.0382938
AGIWUR21491	genotype	V	10322288	10332112	B0024.14	WBGene00007103	crm-1	ACCTTCTCATCCACAATCAATTTAACTCACGATGCGGGTCATCCTTGTCCCTGATTTTAA	-0.0763941
AGIWUR21492	genotype	II	3380288	3381403	Y49F6C.1	WBGene00021723	bath-8	AATGGATGAGATCAAAGCGGCAATGGCATGCAATGTTGCTGAAATGGATCCAACTGTGCT	-0.213434
AGIWUR21494	genotype	IV	6917111	6919454	T22D1.10	WBGene00020687	ruvb-2	GTTTGTTCTTCGATACTAAAAGATCGGAAAAGATTTTGACCGAGGAATCTGCTGGATTCC	0.0649015
AGIWUR21495	genotype	I	2551375	2551590	Y23H5B.9	WBGene00021280	nspd-8	GCCCGTGAGGACTACGCCCAGGGTGGAAATGGTGGATCAAACAACAACCAGCAACAAGGA	0.266545
AGIWUR21497	genotype	IV	5537981	5541365	T12E12.4	WBGene00001093	drp-1	TCTATGCTCCGTTCCCTTTGATGTTTTCTTTTCATGATAATATTGTGTGCTCCTTGAAAG	-0.0742677
AGIWUR21498	genotype	IV	14553598	14554883	Y57G11B.6	WBGene00013298	Y57G11B.6	GTCGACCATCTGCTCCTTCCGAAGAAACACCTCCGCCATATTCATCAATTTATCCAACTT	0.308047
AGIWUR21499	genotype	II	5323005	5340826	F08B1.1	WBGene00006923	vhp-1	TGCAGAATGAAGGGATTCTTTAAAGTATTCAGCAAGAAGGCTCCAGCTTCAACTTCCACC	-0.16112
AGIWUR21501	genotype	I	5004924	5006057	F54C1.8	WBGene00018792	F54C1.8	TTGGGCTCGAGTCGTTGACTTTCATGGACACAATCTATTTGCTTCAACGTTTGCCTTCAC	-0.250215
AGIWUR21504	genotype	V	10384157	10385711	AC3.10	WBGene00004964	spe-10	AGCAACGGAATCGATTTGTTAGAATTGAGGAGGAACCATCAAGTACTCAAAGTTCGCAGT	-0.255611
AGIWUR21514	genotype	III	2347591	2362056	H04J21.3	WBGene00001589	gip-1	ATTCGAGAATCGGAAGTGCTATAAAGAAGCATCACAAGGACTTCGTGTTGGAAGTACAAC	0.235835
AGIWUR21518	genotype	IV	15513786	15514464	Y73F8A.31	WBGene00013535	gyg-3	TTTGTTCTCCAACTCTTCACGGACAGAATTCGAAATCTCATTAGTGATCAAACAATGAAT	0.309213
AGIWUR21519	genotype	I	8571557	8573749	T01H8.2	WBGene00011353	T01H8.2	ACAAACCGGCTCACATCAAACGTCCACTAGTCATCCTATGCGGAGGAAATGTTGATACTA	0.0973903
AGIWUR21520	genotype	V	1989476	1992918	T08B1.2	WBGene00006589	tnt-4	ACCGGCATTGTACGAGAAGGTGATCAAGAAAATGGACTACGAGATTCAGCAAGAGCTTGA	0.155879
AGIWUR21522	genotype	IV	11415598	11416824	F22B3.5	WBGene00009036	F22B3.5	CACCAAAAAACTTTGATAACTACGATTGGGTAACTGATCCTTCTGCAAAAAGAACCAAAG	1.08601
AGIWUR21527	genotype	III	4818042	4819073	F26A1.4	WBGene00017803	F26A1.4	TAAAGTTCGTAAAGAAGACTGCGCCGTCAAAGTGGAACACGCATCCCAAGAACTTCAGAT	-0.137478
AGIWUR21530	genotype	X	1720093	1720428	F07G6.8	WBGene00017227	F07G6.8	CAACTAAATTGCTTGAATCTAAATCTTCTACCGTCTCCCAGAAGATGTCGGAAGTCGCAA	0.055615
AGIWUR21535	genotype	V	10201856	10202610	ZK856.7	WBGene00014108	ZK856.7	ATGATGCTGGAAAGCCAGTTGCTACCGTAAAAGTCACTTTGGATGGAATTGGAAGAGTCA	0.183542
AGIWUR21538	genotype	IV	14919610	14920421	Y57G11C.25	WBGene00013319	ccch-5	GGGAATTCCTTTGTCTCAACCATTTTGAAGCATCTACTTCCAGCTCTACCACCCAAAAAT	0.772118
AGIWUR21539	genotype							GATCGATCGGAGAAAACCGCCACAAGAAATTTTGGTTAACACAATTCATATCATATCATA	-0.234138
AGIWUR21540	genotype	V	9791567	9793234	F46B6.8	WBGene00009773	lipl-2	TTTCACATGGGGACTCAATGCAACATTCCAAATCTACGATAAAGCAATCAAAACTTGCAC	0.342104
AGIWUR21541	genotype	II	5165315	5166838	C27D6.8	WBGene00005068	srb-3	CACTTAAATTTGCAACGACTCAACAAAGTTCAATCAACAGTTCAGATCAAATCAACAGGG	0.404189
AGIWUR21546	genotype	I	9287437	9289770	F26H9.1	WBGene00009173	prom-1	ACGAGCATCGAAATCAAATGGGACACTTTTCCGACATACGCGCCGAAATTGAGAGTCAAA	0.353212
AGIWUR21548	genotype	IV	2549926	2551697	Y69A2AR.23	WBGene00022094	Y69A2AR.23	CAAGAACCCCACAAACTGCCAGAACTCCGACGAAAAAGGGTCCGATGAGCCCATCCGCAA	0.154727
AGIWUR21555	genotype	IV	13982636	13984141	Y37A1B.13	WBGene00006598	tor-2	AGGATGTAAACGTGTGAATGCAAAGACTGATCTCGAAATTTCCAAGATGGGATTCTCACT	0.0482069
AGIWUR21558	genotype	III	7133766	7136460	B0280.1	WBGene00015099	ggtb-1	ACTTTCTCTGTTTGGAGACGACACATTGGAGTCAGTGGACCCAATTTTCTGCATGACCAA	-0.0304195
AGIWUR21563	genotype	I	12866991	12869556	Y18D10A.23	WBGene00012487	Y18D10A.23	AGGGTGGATCGTTGCATTGTTGCGGAGCATTCAAGAATATCAGTGTCTATGGAGATCAGT	-0.10036
AGIWUR21565	genotype	IV	17239941	17243212	ZK550.1	WBGene00013995	mboa-5	AGTGTCCCTGAATTCCCGGAGGAGATTCGGTTCCGAGTGAATCAAAACTTGAAATTTTCG	-0.11146
AGIWUR21569	genotype	V	7862275	7863070	C37C3.10	WBGene00016502	C37C3.10	AAACGACAACGTTGAAAGGTTATGTAGGATTGCCTGATAATGCAGGGATCAAGTTCTTTG	-0.217282
AGIWUR21577	genotype							CACACAAACTTGGATCAAATGAGCTAAAGAGATCTCATTACCTCTCAAAATATGCAAGAA	-0.135776
AGIWUR21582	genotype	III	7313149	7314977	F56C9.7	WBGene00018951	F56C9.7	GAGCCACCGAGACATTCATCGGATGCATCAAAGATTTCTTCGATACCGAGTGCAATTTGT	-0.234287
AGIWUR21583	genotype	X	5663837	5674060	T22B7.1	WBGene00001182	egl-13	ATAAGACAATCATGAAGACTAAAAAAGATTTGATGTGGGGAGATGAGCCAGGATTTTCTC	-0.186772
AGIWUR21589	genotype	X	7365567	7366298	C56G3.2	WBGene00016985	C56G3.2	TCCAAAGTCAGTGAATGAAACCCGTATTAAGGAGAACTTCGAATTGTTTGACTTTGAACC	-0.299493
AGIWUR21590	genotype	I	9471341	9472642	F46A9.5	WBGene00004807	skr-1	ACTTTCAACATCAAGAACGACTTCACCCCGGAAGAGGAAGAGCAAATCCGCAAAGAGAAT	-0.26381
AGIWUR21591	genotype	V	12659704	12660330	W05B10.1	WBGene00012276	his-74	AATATTATGCCTCTTGATGAAATTCCGCAACGTCCTTCTCATCACACCTGCACATTTCTC	-0.285156
AGIWUR21598	genotype	V	20660325	20662031	W01F3.2	WBGene00012185	W01F3.2	AAAGTGACAGGCGATGGAGTACCACTTGGCGATTTTTGGAGATGCTAGAAATGGGTGAAA	-0.0652469
AGIWUR21600	genotype	IV	10164331	10174341	T14G10.2	WBGene00004254	pxf-1	TCAAGAATGGGTACTATCAAAGAAGCTACATTCCTGACATCTGAACAAGTATCGCGAGTT	0.282308
AGIWUR21607	genotype	IV	10422610	10424635	F13B12.1	WBGene00008729	F13B12.1	AAATCCACTGGTAACAACAGATATGATCAGACATTCCGCGATTTCCAAGAGAGAACCAAA	0.229207
AGIWUR21609	genotype	III	12875771	12877577	Y37D8A.11	WBGene00012551	cec-7	ACACTGATGGGAAGGATTTTTACTGCGTTCACTTCAAAGGATGGAACAGCCGTTACGATG	0.138506
AGIWUR21612	genotype							CGGCGTCTATGGAGACTACAACAAAAACCTCGGCGACTATTTCGCTTCACATTCTTCTTA	-0.00727395
AGIWUR21613	genotype	X	5216363	5219095	H28G03.1	WBGene00019249	H28G03.1	GATGAGGATAGCAATTATGGAGGTACCACAACGGAGGATGATTGCAATGTATTTGAACAT	0.29469
AGIWUR21615	genotype	II	8159865	8162170	F10B5.6	WBGene00001281	emb-27	ATCGTTTGCGAAGACAGGATCAACTATATGCACAAGAGCCAGATAACGATGCAGGAAATC	0.111748
AGIWUR21616	genotype	II	5917422	5918564	F59G1.7	WBGene00001486	frh-1	CGATTTCTCGCGACATGTCTAATCCGGATTTCATATCATGTGATTTCTATTCTCTCTCGA	0.158884
AGIWUR21621	genotype	I	11374620	11380127	F56G4.4	WBGene00010159	F56G4.4	AACTGCCAGTGTTATGACGAAAAAGGTAAAAGGACCGATCGAATTCAAGAAAAAGACAGC	0.317495
AGIWUR21623	genotype							ATTCTAGAAGAGATTGTCATAACTACGTTCGAGCCAATAGAAAACGATGAAGCATTTGAT	-1.9292
AGIWUR21627	genotype	V	4882178	4884319	T19H12.8	WBGene00020591	nhr-220	CATTTGGGAAACTCGACCGCATCGAGAGCTTGGGCGTGTGTTCAATGTTTTAAAAATCGA	0.619128
AGIWUR21628	genotype	X	14423871	14424751	F23D12.11	WBGene00194674	F23D12.11	AAGGTGAACACCAAACCATGCGATATTGAAGAACTCGAGTACTTCTGGGAGATCGTCAAC	0.226127
AGIWUR21629	genotype	I	6924288	6925463	C48B6.9	WBGene00016745	C48B6.9	GTCTTTCTTGCCACTTGCTTCGCCGTGAAAACCCTCTATTTCTGGGCAAATCATTCTTGT	0.272346
AGIWUR21637	genotype	X	6201875	6204922	T13C5.5	WBGene00000245	bca-1	GGTTCGATATTTACAAGGGAGAGGACTATCTTTTCTCGAAGGATAAGAAGAGATTTGTGG	0.394407
AGIWUR21638	genotype	IV	10478450	10481844	F01D4.4	WBGene00001189	egl-21	AGAATTCTCAAAAGACTGCCTATTCAGCTTCACCAGATGATGGAACTTTCCGTTGGCTCG	0.25035
AGIWUR21643	genotype	II	14214409	14217139	Y48B6A.10	WBGene00012981	Y48B6A.10	GCCTTAAGCCAGTGTAGAGATGCAACCGGAATCGATGTACACTGGCCCAACGGACTCCTA	0.00339876
AGIWUR21645	genotype	V	2086279	2089819	F36F12.3	WBGene00018094	F36F12.3	GGTGCATAAAGTTGCTAATATGGCTGAGCATATTTATGGGTCTTGAAATGAAGAAATTGC	0.0630798
AGIWUR21646	genotype	V	3167968	3168750	C36C5.15	WBGene00016484	C36C5.15	CGCAAGCAATTTGTACTGATTTCTCGAGGACTTGTCAGCAAGTGTGACTTCAGCAGACTT	0.0270315
AGIWUR21648	genotype	III	4937322	4939453	C26E6.5	WBGene00001499	fsn-1	CCCATATTGATCTCTTTTATTGCTTATCGAGCTTTTCTAGTCACTTCGTGATAATTGGTC	0.580519
AGIWUR21652	genotype	X	7548458	7551218	F46C8.1	WBGene00018484	F46C8.1	ATTTTGCCTCCGATTGCTCATGGTCGTCACCGCTCTCAAAGTATTGACGTTTCTGCTATT	-0.174601
AGIWUR21653	genotype	X	3940141	3943313	T19D2.2	WBGene00004184	T19D2.2	TGAAATGATTAGAACGCAACGACGAGGAGCTCTCAACCAAAAACAGCTCAAGTTCCTCGA	0.113364
AGIWUR21655	genotype	III	962304	963679	T12B5.1	WBGene00020448	fbxa-51	GTATTCAAACCGGACTATGCAGGCGGCAATGACTTCAAAATTGAATTTTTAAATGGTAAC	0.290916
AGIWUR21656	genotype	V	10252821	10255055	C12D8.11	WBGene00004405	rop-1	AACTTGTCCGATCTTCCAATCCTTAGTAAACGGAAGCTCAGTGAGCTTATCACAGAAGGC	0.0810881
AGIWUR21659	genotype	V	17020907	17021461	F49H6.12	WBGene00009913	F49H6.12	AAGTCAGCCGCCGGTCCAATTGTTCTTCTCACCATTTTGGCAGTCATTGTTGCTAATTTG	-0.303946
AGIWUR21663	genotype	II	10416786	10419237	E04D5.1	WBGene00008480	eif-2A	AACGAGTGGCGAATGGCGATCAACTTCAACCAAACCAAATGGAGAAGATCCAACGTGAAA	-0.210463
AGIWUR21672	genotype	X	2552436	2557726	F52H2.2	WBGene00000004	aat-3	GAAAGGAAAACCAAAGTGCATTGACTCGCTCACAGATTCCGTCACGATCTTCACGCAAAA	-0.18884
AGIWUR21678	genotype	X	4365305	4366332	R160.3	WBGene00020120	R160.3	CGCAAAAGCATACGGAAAGGAAGACAACGAAAGCATCAAAAGTGAAACCATCTCTGTGGA	0.0820932
AGIWUR21684	genotype							ATATCCATGAAACGCGAATGACGTTCGAAGCAATGGTCAACGATCAGGCTGATTGCGAAA	-0.563541
AGIWUR21686	genotype							AATCCAATGACACCGACAACTGGCGAAGGACTTAATGGAACACCAGGTGGAACAAAAGAA	0.104083
AGIWUR21693	genotype	II	8804835	8807021	F07H5.9	WBGene00008560	pho-13	AAACCAGATCAACCTATTGATCAATGGTGTCTCGTTACCGGATCCTCGAACTCTTCTTCA	0.0162397
AGIWUR21699	genotype	III	11923886	11929376	Y56A3A.13	WBGene00003594	nft-1	AGCGAAAGCCACGATCCAATGAACAGATGGCAGAAGAAGCGGTGGTGTATAGAAATCTTA	-0.144883
AGIWUR21702	genotype	V	12487266	12493264	W04D2.3	WBGene00002133	inx-11	GATTAAATTGTTCAAGGCAATCCAGCTAACCTAAATACGGGTTGATCCTCACGAAAAACC	0.524949
AGIWUR21703	genotype	IV	4139685	4140363	F49F1.18	WBGene00235368	F49F1.18	ATCAAGAGATTATCAAGGTCTCGATTTCCAGTTCGTTAATATCAGCAAAGTTGAGTTTTC	-8.0427
AGIWUR21705	genotype	III	1202548	1207346	Y119D3B.12	WBGene00022489	Y119D3B.12	ATTTTTGCACAATCTTCTCTTGTTAGCTCCCCACCAAAAGTACGTTTCCTTCAGCGATTC	0.351617
AGIWUR21707	genotype	II	2546225	2553572	K02F6.3	WBGene00019337	K02F6.3	CAGTGCCGACCAATATTTTATTTGTTTTCGGTTTTGTGGTGATTCGTTTGAGTTGTTCAA	0.96387
AGIWUR21719	genotype	II	9462537	9464093	R09D1.9	WBGene00011165	R09D1.9	GGAAAGTATAAAGTCAAACTGCTGTTTTCCATTGGTGGAAAAGACAATTCGCGAAATTTT	0.353848
AGIWUR21721	genotype	V	16919780	16921323	Y102A5C.3	WBGene00013612	fbxa-207	AACGAAAAATTCTACTACACAACCGCGAAGGGCAGGATGTTCAGAATCGGTTTCAGTTCT	-5.0034
AGIWUR21722	genotype	I	14791040	14794371	F39B2.1	WBGene00009553	hinf-1	CCACGTGTCTTCTCCCACAAACACATTTGATATATACTTGTACTGTTTCCAAAATTTTCA	0.457638
AGIWUR21726	genotype	IV	9439043	9440893	F59B8.2	WBGene00010317	idh-1	TGATTTTGCGCTCTTATTGCATGGATTTTCACTTGAAAAGTTCAACGAAACCAATTTGCA	0.383578
AGIWUR21727	genotype	II	11916513	11917643	Y17G7A.1	WBGene00001977	hmg-12	TGCCATACCTGTGCACATCGAACTATTCGATCTCTAAATTTTAATCGTTGTTTCTTATAT	0.109997
AGIWUR21731	genotype	II	5515861	5517133	ZK177.3	WBGene00022671	ZK177.3	TCCAGTATCAACTCCAATTGAATATCCTTATTCTCAAAATCCTTATCAAGATCACACACC	0.13971
AGIWUR21732	genotype	V	4754313	4755469	C18G1.5	WBGene00001855	hil-4	ATTTCGATCTCACCATTGTATTATATCTCTCCCTCTTGTAGGTGTCCCAGATACTGGTTT	-0.0169617
AGIWUR21735	genotype	V	4975485	4977502	F26G5.1	WBGene00017843	F26G5.1	TACCCACGTGTACGCTCCGCACCAAAGTATATTCGAAAAGCTGCTCTGATTGCTCTTAAA	0.334888
AGIWUR21736	genotype	X	15861294	15865918	F53H4.1	WBGene00000803	csb-1	TTTTTTCCATAGTATCACGCTTCTACCTGTCATTGACCACCACTCAAGTTTTCACGGTTT	-0.0408542
AGIWUR21738	genotype	III	35454	39462	W05G11.4	WBGene00021041	W05G11.4	AGTTCTATCGACCATCGATGATTGCGCAGAATATAAGACTGCCAATTCTTACTGGCTCCG	-0.018775
AGIWUR21744	genotype	V	9327145	9333062	K07B1.5	WBGene00019465	acl-14	ACACGAATAGCATTCTCATGGGCCAAGATTATCGGAATGTACGGTTTCTGGTTCGGATCA	-0.142884
AGIWUR21745	genotype	I	2786332	2787514	W03D8.10	WBGene00020991	W03D8.10	AGCCTCTCATTCTCTTATTTCCTCTTGAGTGCACTTTACAGTGTTGCTTCTGGTGCACTT	-0.190842
AGIWUR21753	genotype	I	6870415	6871911	T21G5.2	WBGene00020660	T21G5.2	TCATCTTTTGTTGTCGACGGTGGATCACGTTTCTTTTTAATCAACGACGAACAACCAACA	-0.00876298
AGIWUR21757	genotype	III	9511470	9513375	F55H2.5	WBGene00010131	F55H2.5	ATCCACGTTGGAAGCGTCAATCACTTCCTGAAGAAGAAGGACTTCATCATTTGACTTCCA	-0.102416
AGIWUR21759	genotype	V	16302717	16306156	C31A11.5	WBGene00007833	oac-6	TGAGAAGCAGAAGACACTTCTTAAAACCAAAGAGAATGAGTTGTGGGCTGTGGAAGAAAC	-0.191317
AGIWUR21763	genotype							TGCAACAACATTTTTTAAACTATGTTTCCTATAACTTCGAATAAAGTGGTTGGGTTCCGC	0.347596
AGIWUR21764	genotype	X	9463356	9464725	ZK899.6	WBGene00014144	ZK899.6	TCTACGCTGCTGATCAGGAAGTCAATGAAGAATCGTTTGAATTTGAAGACTTTGACGAGG	0.260971
AGIWUR21765	genotype	V	5930847	5933435	M03F8.4	WBGene00019763	galt-1	CAACTTCGGGAAAAATTCGATTCAGTTGTTGGTCTTTTAGACTTGTAGCTCATTTGTTAA	0.10449
AGIWUR21766	genotype	I	2468787	2471972	Y74C10AL.2	WBGene00022280	Y74C10AL.2	AGGCGTTGCCCTTTTCCTCACCAACTTCATAATTTTCGCTTCCTCATGTGTCTACAAATT	0.032827
AGIWUR21767	genotype	IV	11083735	11086050	M7.2	WBGene00002214	klc-1	AATCCTGCTCAAAGTGGGATCAAAAAGAGAATCATGCATTTTGTCGGATTAAATTTCTGA	0.135043
AGIWUR21773	genotype	III	3841262	3843614	C36A4.4	WBGene00007965	C36A4.4	ATCTACTTGAAGACAATTGTCTCCTACAACGGAGAGAATCTTCAAGAACTCCGTCATCGT	0.488768
AGIWUR21776	genotype	IV	16928334	16929067	Y116A8C.7	WBGene00014976	Y116A8C.7	TTCTCTAACTTGCGAAGGAGTTGAAGTCAACATGCCAACCCCTGAAACTTCATTGGACAA	-0.192621
AGIWUR21782	genotype	V	10085281	10087313	R04B5.6	WBGene00011004	R04B5.6	AGAGCTCATTACAAGTTGGAAGAAAGCCTTGAAGCATTTAAGAGAACCCAAAATGGAGAT	0.0126076
AGIWUR21783	genotype	II	1108841	1110992	T13B5.5	WBGene00020472	lips-11	AAGAGACATTAATGCCATAGACAAGCGAGTAGCCCTTTTCCACATTGACTCCATTGTCCC	-0.113995
AGIWUR21785	genotype	III	8250636	8254286	C02F5.1	WBGene00002231	knl-1	GGAAGAACACGAGAAGTTTGCCCAGAGGAACGATTTGAAGAAAAGTCGAATGCTGGTGTT	0.0781643
AGIWUR21787	genotype	IV	16664320	16671467	Y51H4A.17	WBGene00013111	sta-1	GGATTTGGATCAATTGTCACTGGCAAGTCGTATTGCTTCATGTCCACAATTGAAGGATAT	0.141092
AGIWUR21789	genotype	II	1616912	1619004	C08E3.9	WBGene00015601	fbxa-166	GGAGTCTTCGATGTCTACAATACTGAGCACAATATCGTTTACCAAACTCCAGACCAAAGA	-1.76778
AGIWUR21803	genotype	II	12332924	12335044	C50E10.6	WBGene00016829	sre-54	GTACGTGTATTCGTCGTGGGGTTTATTATGATTCTATTAGCAGTTGCGTGTATAGTTGTG	0.277369
AGIWUR21805	genotype	IV	8617285	8618153	F42A9.3	WBGene00018332	F42A9.3	GAAATTCCTGACATTGTACAAATGTTTGGTATACCCTCGACTGTCCAGAATGCATCGTCA	0.43681
AGIWUR21812	genotype	V	16125811	16127497	F44G3.14	WBGene00044661	fbxa-143	CTTGGACTTTAGCACAGAACACTTTCGATTGACAAAAAAGAAGATTGTGGACAGTGACTG	0.235881
AGIWUR21815	genotype	IV	15207593	15209522	Y40H7A.9	WBGene00012746	Y40H7A.9	ATTCAGTTGTGCATTCCAAGTGTGCTCGTCTTCCTTCCAATAGTCTCTGTCCTTCTTCTT	0.0348779
AGIWUR21817	genotype	IV	12876965	12879667	ZK896.5	WBGene00014136	ZK896.5	GGTTTGATAGTTATAGTTCTGCATCAACACATGGAATCTTCGTCACGATCGTCTTGGCAG	0.704342
AGIWUR21819	genotype	X	9543670	9560801	F49E2.5	WBGene00009888	F49E2.5	AGTTAATCTGACTCATTTTCATTGCTAACCTGTTGAGTCGCGTGCATTCGTGTATTCGTT	-0.197273
AGIWUR21821	genotype	X	10954134	10958236	K09C8.1	WBGene00003943	pbo-4	AAATGGAAGAGGAACACCCACTTATGACAATCACAGAAAGCGAAGAGACAAGCTTCTGAT	-8.60912e-05
AGIWUR21825	genotype	II	2623402	2624530	D2062.4	WBGene00017056	D2062.4	CGCCGTTAAAATTAGCATGGCAGCTGTCATGAGCCAAATTTGGAATGTGTAAGCCTTGGA	-0.158422
AGIWUR21828	genotype							CCTAATTTTATATTATCGGTTTGCTCTTCCGCCTTGCGAAATGAAATGCTTTCTGTCAAA	-0.105788
AGIWUR21831	genotype							TGAATTTTCGATCCAATTTCTGTTTTTTGACAATTCGTTGGCGGGCTTTTTCAATGAATG	-0.0947467
AGIWUR21834	genotype							TATATTGTCCACGTAACAACTTGTGCTTTTTCGTCGAATTTTCATCAGTTTGTGGAAGAA	0.325788
AGIWUR21836	genotype	III	10740280	10740772	K01G5.8	WBGene00010479	K01G5.8	CAAAAGTTTCCTGGACGAAATAATAATAATAATCTCTCTCTCTCTCTCTCTCTCTCTCTC	0.351555
AGIWUR21841	genotype	IV	10292928	10294130	R09E10.6	WBGene00011176	R09E10.6	AAGAGGAAGAGCAACAAGTACAAAAGCAGCTTGTATTCAAAATCGAGGGCTCCGAAGACG	0.0510691
AGIWUR21846	genotype							CCCGCGTGCTTATTAATAAATCAATTGGATTTTATACACCGAAATTAATGGATTTCGACG	0.138889
AGIWUR21850	genotype	V	10436912	10441149	Y32F6A.1	WBGene00012527	set-22	ATTCAATGCGCTCATCCTTATCAACCACACAATGTTTGCATTCACGAGAAGGAACGTCAA	0.17012
AGIWUR21851	genotype							TCGGCGCTGCTGGCACAACTGCTACTCCATCAACTGCAAAAGAATCAGCAACTGATCCAC	0.0597847
AGIWUR21854	genotype	V	7954793	7955363	F26D11.12	WBGene00045392	pals-35	CGGATTTCAAATCATGATTTCAGAAGTGGAAGTTGAACAAGCTGTCGTTTATTACATCAA	0.48637
AGIWUR21855	genotype	V	20208685	20212451	Y113G7B.12	WBGene00013762	Y113G7B.12	AAATTGAGGACTGGTCCACTTCCAACAAACTAACTATCGATTCAAATGATATTGTTCGTT	-5.75657
AGIWUR21856	genotype	II	627506	628662	T04B8.3	WBGene00020205	arrd-1	GCTAGCTCTCGTAGTTTCTATTGGAGAGCTGGAAAGTGAGGAGAAAAAGGATGAAGCCTT	0.234188
AGIWUR21860	genotype	III	4872501	4874751	C35D10.12	WBGene00016448	C35D10.12	CGTGGAGAGTCTAAAAGTCGTCTCAGCAACTTTTGAACATGGCAATTGGTGTGTAATTGC	0.0300903
AGIWUR21868	genotype							GCAAGAACATAAAGTAAGAACTGATTCGGGAAGTCCCTCCAAGGTTGGCAATATGGTCCA	-0.175445
AGIWUR21871	genotype							TGTGTTGACTTCAAAACCATCAGAAGATCGAACCAGGATTTCATTGAATCGCAAGAAATC	0.41437
AGIWUR21872	genotype	X	6281847	6291732	T07H6.5	WBGene00002976	lev-9	AGCCGTAAGAGAATATGTCGATGATGAACTATCAACTCATCGGCAACACTCGGGAAAATG	0.1126
AGIWUR21876	genotype	III	8825243	8827228	F54F2.9	WBGene00018836	F54F2.9	AACAAGTGATGGTCAGATTCAAGCAATTGGCTGAGATGATTCGAAAAAAGAAAACCAATG	0.161833
AGIWUR21877	genotype							TACTATTTTCCTGAGCCCAATTCCCTTGTAATGTGTTTTGCCTCCGAATTTTCCTATCCC	0.0267313
AGIWUR21878	genotype	V	7219054	7221039	C13F10.6	WBGene00015745	C13F10.6	CACGTCAATCTCAAGAAAATTGATCGTCAAAAACATCAACTCACGGTTTCCAATCCATCT	0.303762
AGIWUR21880	genotype	II	8395276	8396141	F49E12.7	WBGene00009900	F49E12.7	TATTATTGGCATCGGGAACGGAAGTTTCTTGCAGAAAGAGGAATTTTCCCACCTCCGGAA	0.221269
AGIWUR21885	genotype	X	7139875	7140566	C54D1.2	WBGene00016912	clec-86	AAATGGAGCATATCCAACTGGAGGATCGTACACATGCCCACCATGTCCATCTTGTTCTAA	0.100027
AGIWUR21887	genotype	X	2673471	2682379	C09B7.1	WBGene00004780	ser-7	ATTCCGTGAAATGCTTGCTTGTCGCTGTGCTACTTTACAGACTGTAATGCGACAACAAAG	0.268776
AGIWUR21888	genotype	IV	16132464	16134179	Y105C5B.29	WBGene00013665	hlh-32	AAACCAGGAAATCTTCTGGAAATTCGGAAAATTTGGAGAAAACCGTGTCAACACCATCCG	0.429005
AGIWUR21893	genotype	II	12433608	12435846	Y57A10C.9	WBGene00013287	Y57A10C.9	TAGTCTTCGTGATCATCAACCGAAAACAAATCGGATCCACGAATCGAACGCTCTCCTCAA	-0.0674871
AGIWUR21894	genotype	V	19403530	19405326	C25F9.6	WBGene00007726	C25F9.6	TTGCGACTCTTCAACGTAGAAAATCTAGGGTGGAAACATTTTTGAAAAATGCAGAGGAAA	-6.53159
AGIWUR21899	genotype	IV	11684975	11688118	ZK792.5	WBGene00014078	ZK792.5	GGAAATTTGCAATGCTTCGCTGCGATCTTTACCTGTTCAGAAAAAGCCGGAAAGATTGGG	0.00348058
AGIWUR21901	genotype	IV	8303968	8307369	F35H10.4	WBGene00006914	vha-5	CAATTTTGGTATTGATGGAAGGATTGTCTGCATTCCTTCACACACTTCGTCTCCATTGGG	-0.0226806
AGIWUR21905	genotype	IV	6968209	6970280	ZK381.8	WBGene00044352	ZK381.8	GCCCCAAAGAAAAGAATTCAAATGTGTACATTCTCATGCAAAATATTTTTCTGGTCCACA	0.324954
AGIWUR21908	genotype							GCGATTTTGAATGAGGAAAGACCACTGCTCTGTTCGGGAAATAATGATGATGCTCATTAG	-0.132686
AGIWUR21909	genotype							GGCCCTCTTTAGGGCCACAAATCTTATAATCCTATGTTATTAACCAAGTGAATGAATAAT	-0.198039
AGIWUR21912	genotype	IV	4660991	4665204	F29B9.2	WBGene00017920	jmjd-1.2	TTCCGGAGAGAAAATCAAGAAGGTTAAAGAGCCAAAGCCACCGAAGCAACCAAAAGAGAA	-0.212185
AGIWUR21913	genotype	II	907535	909631	R07C3.11	WBGene00019927	fbxc-24	AATTCCACGGAGCTTTACATCAGTTATGACCCTGCAAGAGACAATGTCGGGAGGATGAAA	-0.072084
AGIWUR21915	genotype	V	15814237	15815659	F54B8.3	WBGene00010018	fbxa-69	ACAAATTTGTGGTATCGCTTGGAGAATGTAAATTTTACCCATCTTTCTTGGTTTTTTGGG	-0.250554
AGIWUR21916	genotype	I	12968921	12970238	C47B2.5	WBGene00001234	eif-6	CAGCAATCAGCTCAGAGATACTCTGATTGAGAGCATGCTCTAATCTTTTTTCTCACTATT	0.0629889
AGIWUR21924	genotype	I	9886200	9888154	T23H4.3	WBGene00003524	nas-5	ACCAACATCTACAACAACTACAACATCTGGAACTCCATCCGATGGATCACTTTGGCAAAG	-0.0239344
AGIWUR21925	genotype	II	11806567	11808805	F43G6.6	WBGene00005013	jmjd-1.1	TGATGAAAACGATTGCCCATCCAGCTCCGCCAAATACACCAAGAAGTCGAAGAAAGACAA	-0.199181
AGIWUR21930	genotype	IV	12754558	12757673	C36H8.3	WBGene00001452	flp-9	GATGACGAGGAAATGCGTATGGACAAGAGAAAGCCATCATTTGTTCGATTTGGAAGAAAG	-0.342627
AGIWUR21932	genotype	II	11126932	11127530	F40F8.9	WBGene00003076	lsm-1	CCGAAGAATTTCGTCGGCTGGAGGATGAGTATATTGCCAAAAATCCGCCAAAGTTCCTAA	-0.0470376
AGIWUR21940	genotype	I	2692074	2692467	F32B5.4	WBGene00017978	F32B5.4	ACTGTAGTTGTTTGACGGATCATAACTCTTCCTGTTCGATGTTTGATTGAAAACTCCCCG	0.173185
AGIWUR21942	genotype	V	244469	245846	R02C2.2	WBGene00019815	kin-34	TTTGGCGACGTTGAAAATGACGAGGTAGATGATGATGACAATCTGCCAGGCTGCTTCTTT	0.0918052
AGIWUR21945	genotype	IV	17379247	17380188	C30H6.9	WBGene00007826	C30H6.9	AGCTGTCTTTCATCGTAGGATCCTCACTCTTTGTTCTGGCGGCTATTTCCATGGCAAAAT	0.235486
AGIWUR21946	genotype	II	11646747	11649139	ZK20.1	WBGene00013923	ghi-1	GATTGAAGAGCACAAGCTTTTCATGGAGAACCTCCTGAACACCTACATTCAAGGAAGCCT	0.10554
AGIWUR21947	genotype	V	3276956	3278147	T28A11.21	WBGene00020883	fbxa-64	ATGATATCCACAAATTTGCTATTGATTGTTTCCGCGTTGGTGAATCTCATCGGTTTTCTG	0.257433
AGIWUR21948	genotype	II	13131009	13134212	F32A11.5	WBGene00009310	F32A11.5	AGTGCACATTGATTCTGACGAAAGGAAAATGGAGGGCCTCACAAGATCGCATATGAGCAA	0.139505
AGIWUR21951	genotype	I	5935370	5936957	B0207.6	WBGene00015029	B0207.6	GTTGATGCTGCAAATGGATTCTCATTAACTGAACAAGGAGATATTCGAGAACTTATTCTT	0.208177
AGIWUR21954	genotype	V	6098993	6100553	Y38A10A.5	WBGene00000802	crt-1	TGCCGAGACTTTTGACAAATTGAAGACTGTTGAGAAGGAAAAGAAGGAGAAGGCCGACGA	0.390863
AGIWUR21956	genotype	II	9507604	9512095	R134.2	WBGene00001529	gcy-2	CTCTCATGGATCACGTCCTCCGAGTGTGTATGATCCACTGCAGGATCATCGAAAATTTAA	0.151974
AGIWUR21966	genotype	IV	14203427	14205357	F02H6.3	WBGene00008536	F02H6.3	TCCGGAACAGATACTTGAAATGTTGTTTAAGATCATTGAAGAAGATCAAATTCCGCGGAC	0.416632
AGIWUR21970	genotype							GTTATTTGTCTGTTACCATGAAAATATGTGTATAATTTCACAAGTTTTAAGTGAATGTAA	0.689672
AGIWUR21971	genotype	I	9616508	9618107	K07A1.11	WBGene00004312	rba-1	GCGACGAATTTAATGCATTACAGGTGTGGGAAGTTTCAAACAGTTTAGTTTCGTCGGAAA	0.416641
AGIWUR21973	genotype	V	15191296	15191836	Y75B12B.11	WBGene00013573	Y75B12B.11	ACCGATTATCGATATTGCAATAGGTTTTACACATACAATGCTGAAAAGACTTCCGATGGA	0.368837
AGIWUR21984	genotype	IV	7821673	7822700	T14A8.2	WBGene00020497	T14A8.2	ACTTCATCAAGCTCTTCTGAAGAGCCATCAACATCTTCAGAGACTCCAGTTTCATCAGCA	0.0167238
AGIWUR21989	genotype							CAATCGAGTACAACCCATAGGATCTGTGAACTGGGCTTTTATAAAATAAAGATTGTTCTA	0.0993462
AGIWUR21992	genotype	II	3420653	3425533	F18A12.8	WBGene00017557	nep-11	AGTAATTGGTGTCCTGTCGAATATGCAAGCTTTTGCTGACGTCTACAAGTGTCCCCGTAA	-0.261204
AGIWUR21994	genotype	X	6408470	6410359	T22E5.5	WBGene00003495	mup-2	TGGACTTCTTCCAAACGATTTGAAGGAGAGAATCAGAGGCCTTCATGCTCGTATCGTCAA	-0.0470265
AGIWUR21996	genotype	IV	11394543	11396728	H02I12.3	WBGene00006459	tag-89	TCCGTTTATCTACACACTTCGTATCAAAGCAATTCGATCATCAGTCGATCAGTTCATCAA	0.795164
AGIWUR22002	genotype	IV	8286587	8289531	K07H8.10	WBGene00019510	K07H8.10	CTAGTCGATGTGTTCTATGCGAGACATCAAGAGACGAAGGTTGACGTGAAACCAAAGAAG	-0.073758
AGIWUR22007	genotype	V	6840217	6842970	T15B7.16	WBGene00020528	lgc-54	TCAATTTCTCGACAAGCGAACAATATGTTCGAATCTTTGCACGCTCTCGCACAATTCGGT	-0.231757
AGIWUR22011	genotype	V	4166796	4169837	Y45G5AM.7	WBGene00021559	Y45G5AM.7	GCAGCAGCTCCAGTCACATCTACAAAACCTCGTCAACTCGGAAACCAAAAGAATGTCAAA	-0.170105
AGIWUR22019	genotype	X	11729586	11733698	D1053.3	WBGene00008368	D1053.3	CGAAATCATCCGACAAATCGGGAGAGAATATGATATTCGAGGCAGTGAATGAGAAAAAGA	0.280436
AGIWUR22024	genotype	V	19483637	19483895	Y43F8B.8	WBGene00014888	Y43F8B.8	TGTGGGAAGTTCGCAAAGATCCTAACAAATTTAGGATACCAGGTCACCATCACGAATTTC	-5.17345
AGIWUR22028	genotype	V	320204	323647	F33E11.1	WBGene00003614	nhr-15	TCAAAACGATGTCGAGCTTGCCGATATCAGCGGTGTCTTCAAGTCGGCATGAAGTATATT	-0.0588427
AGIWUR22029	genotype	V	9697129	9701552	ZK287.8	WBGene00001842	her-1	AAATTGAAGTGCTCCAATTCGAAGAATACTGCAATGCAACGTTTATCCAAAAGCGAACTT	-0.00451646
AGIWUR22034	genotype	II	12001510	12006625	Y17G7B.5	WBGene00003154	mcm-2	TTCGCTTCCAACAATTTCCTCTATGATCCATCGAAGAAGACTATTGTTCAAGAGATTTTC	0.0539277
AGIWUR22043	genotype	V	10145905	10148977	C51E3.9	WBGene00008254	C51E3.9	TGAATGTTTGTCTGCAGGGTTCACTTTCCCTAGTTGGTCCAATGATTGGATTTTATGAAT	0.1233
AGIWUR22059	genotype	III	4206253	4208265	R74.8	WBGene00011282	R74.8	GGATTTCGAGTGACTTCCCACTCCCATATATGTCATCATTCCATATTTCCAGTTCCGGTG	0.404565
AGIWUR22061	genotype	III	11223439	11224106	Y47D3A.13	WBGene00012926	Y47D3A.13	TCTGGCATGAAAATCGATGTGGAAGGAACAAAGAATCTGCATAAGCAGGCGCTGGAATTT	0.194127
AGIWUR22062	genotype	IV	7562220	7563724	F32E10.9	WBGene00043068	F32E10.9	CAGGATGAGAGCGGCGACGAGTAGGATGCAATCACAAAATTTATTGCTTTATAATTTTTA	-0.00794241
AGIWUR22064	genotype	V	8681350	8682939	ZC190.2	WBGene00022537	ZC190.2	TCAATGCGTTTTGGAATTTGTCTACGTTGCCATCACCAACTCCATCAAAGAATCATGCTT	0.159575
AGIWUR22066	genotype	I	7015912	7021743	H06O01.1	WBGene00003964	pdi-3	TTTGGTGCCTTCATTATGGCGTTTCGTACGCCTTTTTTGCCAATAAACCTTCTGGTCTCT	0.18799
AGIWUR22067	genotype	I	5657980	5658723	F55F8.6	WBGene00018894	mff-2	CAAGCCATTTTCGTAGCTCTTCTCGGTGTTGCAATAACGGCGTTCTGGTCACTTTTGAAA	-0.182192
AGIWUR22071	genotype	V	12414640	12415709	C54D10.1	WBGene00008296	cdr-2	CCATTCCGGTGCAGTATCAACGATGCCCTTGAAAATGATTTCCCAAAAATTCTGGAATAT	-0.0679863
AGIWUR22072	genotype	X	3793912	3795395	F35A5.5	WBGene00018027	F35A5.5	GACGGAGAAAGAGAGCTACACTTGTGAAGAATAATGCCGTGGCAATCAGGAGAAAACAAA	0.11499
AGIWUR22075	genotype							AATCGAGTATGCCAAGAGTCACATTATCGATACCATTGAAGCCTATTAGAATCAGAGCAA	-0.0107273
AGIWUR22076	genotype	II	4211425	4213335	F31D5.7	WBGene00206414	F31D5.7	ATCTTGCTGGAACTCTCTTTGGATACGGCACTCTTAAGATTGTTCCGGCAGATTTAGCAG	0.0866271
AGIWUR22080	genotype							AGCCGACAAATGTTTGCATCTCGATTAAATTTTATTCCCTTGCATTTTCTCCTCCCTTAA	-1.46764
AGIWUR22083	genotype	III	8827358	8829305	F44E2.3	WBGene00018417	F44E2.3	ATGAAAAAGAATGAGCAGCAGGCGATATTGAACAAATCAGGCAACTCTCGGGCTCCGATT	0.0457483
AGIWUR22084	genotype	I	11557986	11558671	F15D3.9	WBGene00077557	F15D3.9	GTTGTGCAAATGACTATGAGATTTGTGCGAAACAATCGGAATATGCATTTGATATCTCTA	-0.18937
AGIWUR22086	genotype	V	15085747	15087064	C01G10.7	WBGene00007234	C01G10.7	GATCGACCACTTCTGCTGCAGGCATTGAATATTATTCAGCTCGTGGAGAGAGTTCAGAAT	0.128763
AGIWUR22087	genotype	II	9931845	9934443	C05C10.4	WBGene00007331	pho-11	GTCATCTCCTTCACGGTACAGAACCTTGAAGAATCTCTCGTTTGTTGACGTGTTTCTGTG	0.226426
AGIWUR22090	genotype	II	9939040	9940432	C05C10.5	WBGene00007332	C05C10.5	AATCGCATAAATCAAGAGAATATGCGTGCAGGAAATATCGACAATGGGCAGCCACGTCGT	-0.113938
AGIWUR22094	genotype	V	647188	649741	F31F4.7	WBGene00017959	ugt-42	GTTGTATGTTTGACGAGTTTCGTTGTACTAGTGATACTTTCGCTAGTGGTAATAATTAGA	0.490289
AGIWUR22098	genotype	III	3333036	3333957	Y53G8AR.1	WBGene00021809	Y53G8AR.1	ATCTAAAATCTAAGGAATCTGGAAATGCTGACTCGTCTTGTGCCACATTCCCCAATCTCG	-0.390249
AGIWUR22099	genotype	II	4048525	4049129	K07D4.1	WBGene00023318	K07D4.1	GCTCTTGAAGTTCGTCAACCGAAGATGACTGGTCAAGAAGAAAAGCTAAAAAGGAAATAA	-0.782021
AGIWUR22102	genotype	II	10597174	10598100	C14A4.8	WBGene00007559	C14A4.8	GGAAAATTGAATAAAGCCGCGTCAAGTGACACAATGGATGATCTACCAAAGACTGCGGAC	-0.0474928
AGIWUR22107	genotype	III	11116994	11119222	Y48A6C.3	WBGene00012976	sup-35	CATTGGAATGTTTCAGCTCGCACTCAAAATGGACCCGTCGAACGATATCGAGAAAGAGTT	0.0243987
AGIWUR22112	genotype	IV	1410786	1419847	Y77E11A.7	WBGene00022310	Y77E11A.7	CGCCTTTTTCTTCCGTCAAGCTACTGAAGGAGTTGCTCATGTGGAGACTGTTGATCAATA	0.192197
AGIWUR22113	genotype	I	11034057	11038857	Y52B11A.9	WBGene00013128	dxbp-1	ACGTGGAAACAGTAATCCCATCGCTTGGCCGGCAGATGATGATTGTTAATGGAGCTTATA	-0.231913
AGIWUR22115	genotype	I	4210979	4212667	C18E3.2	WBGene00015971	swsn-2.2	TGAACCAGAAGCGACACGAGTTGGAGCAAAGTCTTGGTGTTCGATCAAATTAAATTTTTT	-0.0426406
AGIWUR22117	genotype	V	18958240	18960172	Y39B6A.46	WBGene00012702	ztf-20	ATGCGAATATAGCAGTGATAGTGAAAAGAACTTGAAACGACATTGTCAGAGAAATCATTC	0.235697
AGIWUR22123	genotype	II	669506	671125	K07E8.11	WBGene00005558	sri-46	AGTCGGCAAAAAGCGGCTTCTACTGTTGTGGTGTCTATGAATACTGCGATCGGTTCTTAA	-0.118356
AGIWUR22124	genotype	V	4327121	4328736	D2063.1	WBGene00017060	D2063.1	AAGGATCAATTGTTGGATCCCGATTGGATGTCAATGAGGCTATGGATTTTGTGGCTCGTG	-0.26236
AGIWUR22129	genotype	II	2307041	2308361	B0281.3	WBGene00015110	B0281.3	ATCAAAGTGAACATCAGACCAATTGAAATTCCGATGGCTAGCATTGGTAAGTGGAACATT	-5.33623
AGIWUR22131	genotype	V	1846201	1848015	T10B5.7	WBGene00020393	T10B5.7	ATCGATATTTTGGAATGTTTATTTCATTTTATGGCCGGAGAAATTGCACCGGCGATCCTT	0.32695
AGIWUR22133	genotype	I	12864230	12865568	Y18D10A.24	WBGene00012488	clec-105	CTGATCTTGACGATTTGCATTGCTATTGGCCGATGAATTACGCTTGTGGAAAGCTTCCAA	0.172089
AGIWUR22137	genotype	III	9887210	9891458	ZK757.3	WBGene00006449	alg-4	GCTTGCCTACCTGCCTACGAGAAGAGCTCCAGCTTCCTCTCACCGACACAGGATCTTGTT	0.50071
AGIWUR22139	genotype	I	4586273	4589463	D1007.10	WBGene00017007	D1007.10	CCAACCAAGTTATCGATGATATTCTTAACGGGAGAGAATACGGTTCGACCGAATTATTGT	0.291367
AGIWUR22140	genotype	X	8557151	8563235	D2021.1	WBGene00017046	utx-1	TTCTCGTTCACCGACTTGTACTCAATCTACGACAACATGAAATATATACCCGCAGCTAAC	0.535099
AGIWUR22141	genotype	III	966654	972269	R06B10.1	WBGene00019912	R06B10.1	CATGAATTTGACGAAAATGGAAAACCAAATAGATCCATTCTTGTCTATCCTAAACTTGGC	-0.354309
AGIWUR22142	genotype	IV	9307338	9309109	F49C12.6	WBGene00009876	F49C12.6	TGTACATTGGAATATTCGTGACACTTCTTGGAATCGCATTCATTTCTTTGTCAAAAGTAG	0.516522
AGIWUR22149	genotype	II	6749793	6751029	F41G3.20	WBGene00044315	F41G3.20	TCTGTTTATTTGTCCTTGATGAAAACCCAATGCCCAAAGACCTGTGGATATTGCACCTAA	0.0888353
AGIWUR22151	genotype	I	4719789	4721098	C10H11.7	WBGene00015696	C10H11.7	CAAGACATTTGGCTGAGCCAGGAGCACAGGTTGATAAAGAAGCTGATGAAAAAGCACCTA	-0.0172341
AGIWUR22157	genotype							GTTACTACTCAAAAACACAAATTCGACGGGAAACAAGGTGGAGGCAACCGTGGACAATAA	-0.453663
AGIWUR22158	genotype	I	13586037	13588831	Y87G2A.10	WBGene00013598	vps-28	GATGCAATTGTAACTACAAAAGTCAAAAAATGGCATGATCGTCTGTCTTCGATGGCTGCT	0.0145288
AGIWUR22160	genotype	III	3405576	3411624	F59A2.2	WBGene00010302	F59A2.2	TTTTTTCGGCATCCAAGGGAAATGGTGGCAGAGATAGCATGTTAGCACACCATTTTTTCT	-0.280947
AGIWUR22163	genotype	V	11616283	11616829	F35B12.7	WBGene00003762	nlp-24	CTAAATGCTCATCAGTTGCCAGAATCAATTCGATACTCTTCTGAATCAACTCATTATTGT	0.205878
AGIWUR22166	genotype	II	4238159	4244830	C16A11.2	WBGene00015815	C16A11.2	TCAAAATCTACGAATCCCTGAAGGAAGTTGACAGTCTGCTGGCACAACGTGAGGAGATTT	-0.172213
AGIWUR22176	genotype							TCTTTATTGGAAAGTTCGACTTCATCGTCGCAATGCCCACACCATCTTGGATCGGATCAT	-0.811866
AGIWUR22179	genotype	II	2048061	2049175	B0047.5	WBGene00015016	bath-14	CAGAAGTCACCCTCAACGACATCAATTCGACCGATTTTCAGAATCTTCTAGAGCTTCTTT	-2.5263
AGIWUR22180	genotype	V	14667897	14668743	C47E8.10	WBGene00044216	C47E8.10	CATTCCTCATCTCTGGCAATCTCCGAACTTATCCGAATGCCCTGAGATTTATAAAAATGA	-0.201081
AGIWUR22181	genotype	I	3449326	3462177	Y47G6A.11	WBGene00003422	msh-6	TGAATGTGCTCGTGACGATAATTTTGATGTTGGAGAGTTGAAGCGAATGATTGAAGCCAT	-0.126247
AGIWUR22184	genotype	II	2565275	2575930	F09D1.1	WBGene00017280	usp-39	CAGATGATTGTGCTCGCCGAGTCGTATATTCAAATTTGGCGGCTTAACAAGGAGCAAACT	-0.183286
AGIWUR22187	genotype	I	2233744	2234957	W03F11.3	WBGene00021006	dct-9	GTTGGAGCGTCTTTACACCAAGTTGAACATCTCCCTGGTTTCTCCAATCAACAACGTTCA	0.0801152
AGIWUR22192	genotype	III	7862070	7862577	ZK652.1	WBGene00004918	snr-5	CTTATGTTCACAAGTTTTCTGTCTTTTTCGCACATTCTTAATCAATAAATTATAATTATC	0.132472
AGIWUR22193	genotype	IV	6424600	6426139	Y73B6BL.24	WBGene00022245	acp-6	CTTACTCCAAAACTTAAGAAATTGGCTGACAAGGATGGATTCATTCCATTGGAACAATTC	0.0449476
AGIWUR22200	genotype	II	9295918	9310304	C01G6.8	WBGene00000289	cam-1	TGTCTCCTCTCTTAAAGGTCTGTGATGGATTTTTCTAGTACATCGAATGAACCGTTTTCT	0.201946
AGIWUR22208	genotype	V	16875877	16876144	F49A5.10	WBGene00044195	F49A5.10	AGCTAATGAAGAACATAACTTGCACATGAGTCGTATGATGGAATTAGCAAGGGTAGAAGT	0.114634
AGIWUR22209	genotype	I	13387819	13391450	C01A2.3	WBGene00007215	oxa-1	GAAATTTCGCAATAGTAGGCGGAGCCTCACTGAGTCATGGCAAGAGAAATAGAGAAAAAA	0.0530041
AGIWUR22211	genotype							CTCATGCTCTCTGAAGATCCAATAAAGATGAACCTCCATGAATTATTTGTGGCCCATGAA	0.000881726
AGIWUR22219	genotype	III	2842044	2845197	H34I24.2	WBGene00019261	H34I24.2	AGTTCGAGGAGTCGGAGGTTGCAAAGAAGTCCAATGGTTTCTTCAATTGGCTTATGGGAT	0.262971
AGIWUR22222	genotype							CTAAACAATCGTAATTTGCGTTTTATATGGTTAAACGGTAGGAAGGGGAAGGAGCGGGCT	0.359736
AGIWUR22223	genotype	II	3900788	3902773	F53C3.4	WBGene00018748	F53C3.4	TCACTGCCTCGCCATTTTCATCATTTTCAATCAATTTCTTCGATTTGTAAAAGCTGAGAA	0.462359
AGIWUR22225	genotype	I	4586273	4589463	D1007.10	WBGene00017007	D1007.10	TCCGATGAACTATGTGATGTCACCGTCAGCAATAGGAATCGTGGGCTTTTAGTTCGAAAC	0.33209
AGIWUR22237	genotype							AACACCAAAGTACTGGGATCGTCGTTTTAAAAACTGGCGTGAGCTTTATTGCTCCACCAA	0.406496
AGIWUR22238	genotype	X	4494914	4504388	F46H6.2	WBGene00000959	dgk-2	AACGATCTATCTCGACTATTGAAATGGGGCAAAAAATGCGACGGCGATATCGACGTCATC	0.307888
AGIWUR22243	genotype	V	17725004	17726818	W06D12.3	WBGene00001397	fat-5	AATGGTGTATGATCGGAAGACTACTCCGGAAGAGGTAATACAAAGACAGTGCAAGAAGTT	-0.306207
AGIWUR22249	genotype	IV	7628206	7629042	F45E4.5	WBGene00018470	F45E4.5	TTGGTCTCCTCCGTGATCTGATTTTCAAAAAATAACTGCCAACTTTGATTTGTGTTTGTA	0.397085
AGIWUR22250	genotype	IV	15870643	15872221	Y105C5B.1	WBGene00013645	Y105C5B.1	TATCAAAACAAGATTCGATTTCAAAACTGTAATTTTGTCAGTTTTTCGAGCGAACCGGTC	0.151658
AGIWUR22252	genotype	IV	8724020	8724876	F21D5.9	WBGene00009014	F21D5.9	GAGCAGTTTTCAGACTGACTGGTGACTTAGTACAACATATGCGTAACAATCATCGAAAGA	0.273392
AGIWUR22254	genotype	V	13758090	13759945	F20G2.7	WBGene00044920	F20G2.7	GAAGGAATTTCCGATAAGACTAATTGGCTGAGCAACGGAAAACAAATCGCTTTTGAGTAA	-0.142137
AGIWUR22256	genotype							GCACTTGGAGCATGCCCTTGGTACTATGGATGTGCTCAAAAAATTCTCAGTGATTTCGGT	-0.216812
AGIWUR22257	genotype	III	5083206	5085289	F54D8.4	WBGene00000279	cah-1	GAAGGCGCCGAGAAAGTCCCCGTTGCCCCAAATTTCAGGAAAATTCAAGAAACTAACAAT	-0.0786492
AGIWUR22261	genotype	IV	3906113	3906493	F56D6.11	WBGene00044473	F56D6.11	TACATGAGAAATGGTCAACCAATGGGCAACAACGGAAGTTTTGAAGAGCCCCATACTATT	-0.18981
AGIWUR22270	genotype	V	16600567	16603369	T03E6.8	WBGene00011397	T03E6.8	GAAAATTCCGGAAGAAATTGAGGTTACAGTCAAATCAGAGTTGGAAGAGCACCGCAATGT	-0.529652
AGIWUR22274	genotype	II	823829	825245	F46F5.10	WBGene00018501	F46F5.10	AACTTTTTCCGTAACCATAATCATTATTTCATGGATGCCGGCAGTTTGACTCGCACTTAC	0.104444
AGIWUR22275	genotype	V	1588548	1591727	F16B4.5	WBGene00017507	F16B4.5	CAAAGCAGCAGCGGAAACGGAATCCACAGCAGGGCTGTATTGGCAATTGTCACAGCAAAA	-0.129708
AGIWUR22278	genotype	X	12454745	12457934	T18D3.1	WBGene00011820	T18D3.1	TCAGTCTCGGATCTCCTTGCAACTATTGATCCCCATGATTCAAATTTATTGAGCATTCCT	-0.446491
AGIWUR22282	genotype	I	14171864	14172786	C37A5.11	WBGene00077520	C37A5.11	CTACGTCATCATTTCCATACTAATGGTACTTCTCTGGTCCATGTACCTTTGCATAGACGG	0.828161
AGIWUR22285	genotype							CAAAGCGGAACAGATTTATCTCAACAACTAAATATGGTTACTGAAAAGATTTCCCGAATC	0.327988
AGIWUR22291	genotype	II	14390718	14407905	F26H11.2	WBGene00009180	nurf-1	ACCTCTCTCTCACCTCATACTTCTAAATCTCTATAATTTTCGGGTTTTCGAATGTCCTCG	0.173426
AGIWUR22292	genotype	V	6504538	6505500	W01A11.7	WBGene00020912	W01A11.7	TGAGCGATTATTCATTCCAATTACTCCAGTTGAAGCTGTTCCGATTCGAATTGTTCAAGT	0.345684
AGIWUR22295	genotype	III	6454483	6460014	T26A5.5	WBGene00020821	jhdm-1	TCGAAGTGGCTGAAGGAATATGCCAGCCAGCGTCTCTCATTAACACATTCCAAACTGTTT	-0.195461
AGIWUR22297	genotype	II	12925981	12928341	F58G1.3	WBGene00010265	F58G1.3	ATTGCAATCGACACGAATATTGAGGCGGCTCGTGCTGACAAAGAAGCCATCAAACCATAT	0.0193133
AGIWUR22299	genotype	X	15407931	15419290	F39D8.2	WBGene00009560	psa-3	TCCTGAAAAGAGCGAAGAAGAAAAATCTCAGAAGCCATCTAGTTCACCAAAGTCTCCAAG	0.0822129
AGIWUR22304	genotype	IV	797023	799922	F56B3.5	WBGene00001154	ech-5	GCAATTAATTTGGGCTCTCAGACTGATATTACCAGTGCTTTGAGTGTTGAGCAACAATGT	0.301031
AGIWUR22309	genotype	I	11526918	11557851	F15D3.1	WBGene00001131	dys-1	ATAGAGCGATATATCAAATGTGAGCAGTGCAAATGCAAGAGACACTGGGTAGAACAACTG	0.204401
AGIWUR22310	genotype	III	9242914	9246802	T23G5.5	WBGene00000934	dat-1	AACCGCACTCTGACATAATGCTATGAACATAGGTGTCTTCCACTTTCATTATCCTAGTTT	0.348008
AGIWUR22311	genotype							GTGGGGATAAGCTGTGCAATCACTACTGTGTAGTTATGTATAAACTATGTAAAATTGAAG	0.444673
AGIWUR22312	genotype	I	2342216	2350468	Y39G10AR.5	WBGene00021463	zeel-1	TCGAAAATCTGAAAGTTGTGTCGGAAGCAGTGAGAAACGCGACGGAATCATTGTTGCACA	-4.78124
AGIWUR22316	genotype							AGGCTACTACACGTTGGGCGGCCGTCATCGGCAGAACTCGGCGAGCTCGAATAATAAGTA	-0.659261
AGIWUR22324	genotype	V	18968021	18969640	Y39B6A.42	WBGene00012700	Y39B6A.42	TAAAAGTCAAAAAATGGGTCAATCCACGTCAAAAGTCCCCCCATCATCTCCGCCAAATGA	-0.258354
AGIWUR22325	genotype	III	7712309	7717314	C03B8.3	WBGene00015386	C03B8.3	TTATTAGTATCTGTGGCTAATACGAACGGAGATGAATATTGTGAACTGTTTTGTGGTGAT	-0.0156686
AGIWUR22327	genotype							TCGCCTCTTCCATTGGTTGGAAAACTCGTGGAATAATCGACAAATAAACTTCCAACTTTT	0.0890892
AGIWUR22328	genotype	V	19897977	19907434	Y60A3A.13	WBGene00013361	fars-2	GTCATCCATAAACAAATCGAACAATCATTGGCCTCCTCATTCGGCGTCACTCTTCGATAA	-0.146694
AGIWUR22330	genotype	V	7515245	7517307	C54F6.7	WBGene00016925	srb-18	AGCAATGGGTGTAGAAGGTGCTTCTAATTATTTCGAAATGATGAAATCACAATGGGAATA	0.105083
AGIWUR22335	genotype	III	7961596	7962741	F54H12.4	WBGene00018844	F54H12.4	TTTTTACGGAACCCCAAAAACATGCAGCCGGAAAAATAAAAAAGTCCAAGAATCAAAAGA	-0.0282991
AGIWUR22341	genotype	I	9953409	9955873	T24D1.2	WBGene00011985	T24D1.2	CTTTGCCTTCTACTTCGAGTCTCCCAAACAATTGATCTTAATTTCGGTTATTCCTCCCAT	-0.013909
AGIWUR22345	genotype	II	10592752	10593591	C14A4.5	WBGene00000798	crn-5	GATGAAGAGGAAGCTTTCGGTTGATGAGCAATAGATTATCAATGTTTTGTTGTTGTCGTT	0.101419
AGIWUR22346	genotype	V	18780490	18782605	Y17D7B.7	WBGene00014562	Y17D7B.7	GTGAGTTTAGAGATTGCATGAGTAACCGATGAAGCACATCTGCAACAATAAATATGATAT	0.776377
AGIWUR22347	genotype	II	1510288	1517454	Y51H7BM.1	WBGene00021772	math-45	TGAAGGACGTGGAGCTGATTGATGGCAGGTTCATTATTGAGGCTTTCATAAAAATTATGA	0.140885
AGIWUR22348	genotype	II	13131009	13134212	F32A11.5	WBGene00009310	F32A11.5	CAACAGTGCACATTGATTCTGACGAAAGGAAAATGGAGGGCCTCACAAGATCGCATATGA	-0.084757
AGIWUR22352	genotype	II	9758234	9768265	ZK1321.2	WBGene00014261	shk-1	AAACACTTCTACCGACAAGAAAACCGTCTTGCCTCGATGAAATCAAAGGGTGACGATGCA	-0.10416
AGIWUR22354	genotype	V	17563171	17566003	C38D9.1	WBGene00008009	fbxa-171	GCAAATGTATTCGTACCAGGATATCAAAGCAATCAATGGCCGATAATAAATTACACACGA	0.685784
AGIWUR22357	genotype	IV	7732329	7734210	C50F7.3	WBGene00016843	C50F7.3	AAAGTAAAGGAAGGAGATGTGCCAAGTGGATGGAATTCTCGACTTTTCGTGCGTCTTCCT	-0.100835
AGIWUR22359	genotype	III	8402049	8403607	ZK353.7	WBGene00022702	cutc-1	GACCACGAATGTATGCAAACACGCGCCCTGAAGATTTGTTCCTTCTCTCAATTTCTCATT	-0.100428
AGIWUR22363	genotype							ATTGAAGCTGCCAACGAGGATCTCATCTAGATCGATCGGAGAAAACCGCCACAAGAAATT	-0.233278
AGIWUR22370	genotype	V	10659635	10661467	F29F11.1	WBGene00005022	sqv-4	TGCGTGAAATCGGGTTCCGTACATTCGCCATTGGAACTTCTCCAGATCAAGCTTATAATC	0.163616
AGIWUR22375	genotype	II	8191773	8193329	T05C12.9	WBGene00011472	T05C12.9	TCAAGCCCTTGGACTTCTTGGTTTTACTACACGCTTCTTGGTGATGAGTATATCGATGAA	0.083858
AGIWUR22377	genotype	IV	6900326	6903624	T22D1.8	WBGene00020686	T22D1.8	CGACAACTACAGAACAGGAATCTCCGTATTACTTTTATGCAGAATTAATAGATGAAGAAG	0.159419
AGIWUR22379	genotype	III	4193809	4195358	R74.3	WBGene00006959	xbp-1	ATGCAGCGTCTTGTTCAAGCGGATCCATGTACACATCTTCAGAAACGCGTGAAACACTTT	-0.0513375
AGIWUR22380	genotype	V	18253794	18254403	R10E8.2	WBGene00011208	R10E8.2	CATAAATTTACTTTCCTGGCTACCCGAGATTTGAGCAACAACTGACCTTATTGCCAATCG	0.321845
AGIWUR22391	genotype	IV	13320158	13321831	Y67H2A.9	WBGene00014941	Y67H2A.9	TCACTCGTTGGAAGTCATTATGCTTCTCTTCTCATTCAAATTGGCATTGCCAAAAAAGAT	0.296313
AGIWUR22397	genotype	V	15816464	15817143	F54B8.4	WBGene00010019	F54B8.4	TATAATCGTGCAACCGGCAATGGACAAGTGCGAAACATTCCACAGAAACAAAATCATTAA	0.0878262
AGIWUR22399	genotype	II	5661167	5665243	C25H3.6	WBGene00016115	mdt-26	GGTCTCACTTCAGCTGCTTCAACTCCAGCATTTGTTTCATCAGAAGAATCCGCAAAAAGG	0.301509
AGIWUR22403	genotype	I	6149197	6150480	F56F4.8	WBGene00045498	F56F4.8	ACAGTAAAGTAATTGAAGAGAAGATTCAGTGCAAACCTCTAGCACTTGAAGTCTTTGATT	0.520783
AGIWUR22404	genotype	I	3821656	3821990	F53F10.7	WBGene00023066	F53F10.7	ACGAAATTCGTTGAAATTTAAAGAGCAAGAGGTAAATACTTGGGTATAACTTGGGCCACA	0.248823
AGIWUR22409	genotype	X	14241572	14243395	K04C1.3	WBGene00010553	K04C1.3	GAAAATTTGCTTTTCGAGCTCATGCAGGACACCAAAACTCGCTCGGCAAAAAAGCGTGTT	0.00728516
AGIWUR22411	genotype	V	10814113	10816718	C29A12.3	WBGene00002985	lig-1	TGATGAAGAAACCTCAACTAATAAGAAACAGCCAGCAAAGAAGAGGTCTCGCGTTGCAAT	-0.0222614
AGIWUR22415	genotype	V	16020342	16022652	T10C6.4	WBGene00005935	srx-44	ATTCGTTTGATTCGCCGAGAAGGAGCATCACAGAATTTGACAGTTGTGTTGAGTAGGACT	-0.0581207
AGIWUR22417	genotype_treatment	V	12437499	12441266	C54D10.14	WBGene00138721	pals-37	TACGAGCAGTGATGTGAGAGAAGAAGGCATTCCAACTCAATCAGTGATTATCGAAGAAGT	-1.78734
AGIWUR22417	genotype	V	12437499	12441266	C54D10.14	WBGene00138721	pals-37	TACGAGCAGTGATGTGAGAGAAGAAGGCATTCCAACTCAATCAGTGATTATCGAAGAAGT	-1.78734
AGIWUR22425	genotype							TGGCGTTCATCGAATGTTCTTTGTGAATGTTCAGGACGAGGAGTGCCTGGCAAAGTATTT	-0.107791
AGIWUR22426	genotype							GTCATTGGCAATTTGTTGGATATTCAGAAGAAGCTCGTAGTTGTCAAGAGACCCTTTTAA	0.315399
AGIWUR22430	genotype							CATTTGTATGAAACTGTCCTTGTAAAGTTGCATTTTTCATCCCCAACCCTGCGTTTTTGG	0.456812
AGIWUR22433	genotype							TCGAAGTTACAGTTCATGACTGGAAGGACGGAAAGACTCGCATCCAAATGCGTCATTTGA	-0.809595
AGIWUR22434	genotype	IV	11756381	11761064	T12A7.2	WBGene00011723	T12A7.2	CGACACGAATTGAAATTGAGAATGTTATCGCAGAGGAAATAGAATCAGAAGAAGCCAAGG	-0.0749236
AGIWUR22435	genotype	I	12106912	12108503	M01G12.14	WBGene00010825	M01G12.14	GCGGAATTCAGAAAAATAATATGTAGCCAGTTGATTTTTAGTATTTCAGAAAGCACCGAG	0.00704365
AGIWUR22440	genotype	II	5800067	5801175	K05F1.9	WBGene00019410	K05F1.9	ATTTGTGGAAAGCGGCAGCATCATCAGAAGGAACCCGACGTGTCTTCATAGACTTCAAAA	-0.429554
AGIWUR22443	genotype	V	19474464	19476942	Y43F8B.10	WBGene00012820	Y43F8B.10	GGAGTGTTATCGGACAAAAATCGAGGAAAATTGTGATACGGATGCGGTTTTTATGTATCA	-2.38908
AGIWUR22444	genotype	V	4851472	4857260	C37H5.1	WBGene00003591	nex-4	CGAATGATTTGCACACTTCTCAGCGGATTCAACAATTTGGAGAACAGTTTTGCGCCGACA	-0.0344246
AGIWUR22450	genotype	III	954291	954653	T12B5.15	WBGene00050914	T12B5.15	CAAATTGAGGCGATGTGACATTGATAGATGTGCTTACAGAAAAGATCCACACTATTGATT	-5.47715
AGIWUR22451	genotype	V	17704362	17706117	Y26G10.3	WBGene00050973	Y26G10.3	ATATCAATGGTTCTACGAAGATGCTAGGCTCTCGGAAAACTCGCTGTATTTTGCTCTCCA	0.0802095
AGIWUR22458	genotype							CGAGAATTCGGATATGAGAAGAGAGCGGATTATCAGAGAACGTGTCAAGTTCGCAAGCTT	-0.194506
AGIWUR22459	genotype	II	8400299	8404848	F49E12.1	WBGene00009897	skpo-1	TTGGTCGTCGTGCATTTGACATTGAGAATGGATCGAGAGCAGTTCCATGCTCATCGATTA	0.110813
AGIWUR22460	genotype	I	9965580	9970037	T23D8.1	WBGene00003397	mom-5	CTGCTCATGTTGATCAGGTTAATATGAGGTGATAGTCTCTTCTTGTCATTTTATCCTATT	0.247069
AGIWUR22462	genotype							TCTTGGAGGTATTCGGGCTTCAAATGCAGATGCCAAATTCAACCAGTTGGAAAACGCTTG	-0.0157112
AGIWUR22463	genotype	I	4644677	4645657	B0041.3	WBGene00015008	lmd-2	ATAGATCGGAACATCAAATCGTTTCGGAAATGTGATAACCCTAGCAGCTCAGCTTATGAT	-0.065646
AGIWUR22472	genotype	V	11200665	11201392	K10D6.3	WBGene00010743	K10D6.3	CGCCGGTTAAGCGTGTTGAAATGAAGAAGAGCAAAGAGTCAGATTCAGTCGATAAAGCTC	0.0872949
AGIWUR22481	genotype	X	2030959	2031588	Y102A11A.5	WBGene00022415	Y102A11A.5	ACAAGGAATCGCGTGCTCCGAGGGAAACTGCGGAAAGTAAACAAGAGGAATAGCAATAAT	0.168211
AGIWUR22482	genotype	I	582288	583748	F56A6.5	WBGene00044427	F56A6.5	GGATTGTGTAATCGACTTGGGTCACTTGAAGCATCATACAAAACTTTTGAATGTTGCAAT	0.283305
AGIWUR22486	genotype	X	9121884	9123505	C25A11.10	WBGene00219374	C25A11.10	GATGAACAACTCATGCAAGTTCGCATCCCAGGCAATAACGAGATTGATGGAAACGATGCT	0.04301
AGIWUR22489	genotype	X	6020866	6022569	C09B8.5	WBGene00015624	C09B8.5	ACTGCACAAGTTCTCAATAAAGGATCTTCAAAGAATCGAGCTTCTGGAGTTATTGAACAT	0.487241
AGIWUR22491	genotype							CTAAAGAATCGAGTGATATGCAGCGACTGTTTATTGGAACACCACACTGGACATAGAGTT	-4.22584
AGIWUR22493	genotype	IV	1410786	1419847	Y77E11A.7	WBGene00022310	Y77E11A.7	AGCCGGTGGTCCATCATCGACTAGTTCGATGAAACGTATGAAAATGATGAATTCGCATGG	0.127162
AGIWUR22495	genotype	IV	10858957	10861295	T11G6.1	WBGene00002001	hars-1	GCCGCCCTCTAAACAATCGATAATTTCTTGTTTTCTTAGCTTTCTAATTCTCTGCGTTCA	0.242755
AGIWUR22506	genotype	II	974290	975511	C32B5.5	WBGene00016298	fbxc-14	TGGTTATCAGCAAGATACAGCAGGGAGATGCATGGATTTTGGGTTTCAAAATTGAGCGGC	0.143742
AGIWUR22508	genotype	II	11533925	11534479	Y62F5A.12	WBGene00077453	Y62F5A.12	GATTTCATTTGATCAGGAAGAATTTTTGAGAGGCATCGAGGAATCTAGAAGACCGAAATA	-0.0761687
AGIWUR22510	genotype	III	5702248	5705464	B0336.9	WBGene00006359	swp-1	TTTGCTATCCGAATCTGGTTTTGAACCCGTTGAGGAGATGAAGAGAACAGACGAGGATAG	0.0475824
AGIWUR22511	genotype	X	11924461	11927032	F55G7.1	WBGene00010119	F55G7.1	AAAGTGAATCTGAGAACAATCAAGAGTCATCATCAACGGATCGGATCAGCAAACTCTCGG	0.0535711
AGIWUR22518	genotype	V	10322288	10332112	B0024.14	WBGene00007103	crm-1	GTTCGACACGACTCGCAGAATTCAGATGATCAATCAGACAGTTTGCTTTCTACAATGAGT	-0.0393016
AGIWUR22519	genotype							GGAAAGGAAATCGAAGTCTCTGTTCTTGACGAAAAGAAACAAATCAGAATTGTTGTTGAT	-0.2006
AGIWUR22523	genotype	X	1404271	1406101	ZK402.1	WBGene00022728	ZK402.1	CAAAGCCATGTACGTACTGTAAAAGGATCAATCATCATTGTTCCATCTGTATCGAGGCTC	0.0996545
AGIWUR22525	genotype	I	4597914	4602666	D1007.7	WBGene00017004	nrd-1	ATGTCCCGGAGAACAAGAGATTCATGGAAATGAAGATCCATTACATACACAGGTTATGGA	0.0997759
AGIWUR22528	genotype	II	2443279	2451130	T22D2.1	WBGene00006882	vab-19	TATGATCTACGCATACTTAAATTATGGCCGACTTGACATTTCCGGACCAACTTCCACAAT	0.185964
AGIWUR22529	genotype	III	3490363	3493234	M01F1.1	WBGene00001639	gly-14	TACAAGGGAACCAGAATATTTTTAGTTCCGGATCGATCGAAAGTTCCTGGTTATGATTCT	0.0311425
AGIWUR22534	genotype							AGGACCTCGAGAAAATCCAATCGTTCACTTCTTCTAATTGGTCTCAATCCATCGATCAAT	0.288578
AGIWUR22535	genotype	I	8103601	8109227	C09H6.1	WBGene00005009	spr-4	CCAAATGCTCGTGAAACAATATCATATCTTCACATGGGATTGGTACCACCAAAAGCTACC	0.163756
AGIWUR22536	genotype	II	9466960	9468477	R09D1.11	WBGene00011167	chil-23	AGTGGATATGGATGATGAAACAAATAGTCAATTGAAGGCGGTTTCCTTTGACGGGTTTTG	0.0810647
AGIWUR22537	genotype	X	8866238	8866640	C06E2.8	WBGene00002092	ins-9	CTGTGGAAACCAATGTACTTTCGTTGAAATCAGGAAAGCATGCTGTGCCGACAAATTGTA	0.0682021
AGIWUR22543	genotype	V	5781317	5782787	F44E7.6	WBGene00018428	fbxa-183	TAAAAATGGAACATTCGATATTGCTTATCACCCGAATGGGTTCACCATCAAGAAGAAAAT	0.360539
AGIWUR22549	genotype							GGTGAAATAAGTTGGTTGTCGCATAAAGAGTCCCATAGAACTCCTTTAATTGATTTGAAT	-0.047861
AGIWUR22552	genotype	X	593960	596289	F13C5.2	WBGene00017423	F13C5.2	TTCCGATTGGAAAAGTTTGGTGGACCAAATTGAGGTATAAAATGAGGAATAGGGTGGAAA	0.193427
AGIWUR22558	genotype	IV	16197048	16201417	Y7A9A.1	WBGene00012416	Y7A9A.1	GATAAATATAATGCAGCTGCAGATTATAGAAGACACTCCGGTAATGAACCGGCTGGGTAT	0.540081
AGIWUR22565	genotype	I	3481987	3484499	Y47G6A.8	WBGene00000794	crn-1	AGCAAAGAAGGGTGGACCACCGAAGAAGAGAGCCAAGTAGCTCACACTAACTATTCAATT	0.208881
AGIWUR22573	genotype	X	3012190	3018555	Y48D7A.2	WBGene00001461	flp-18	TGTATTGAGATTTGGAAAGCGATCCGACTTGGAAGAGCATTACGCAGGGGTTTTGCTCAA	-0.0208951
AGIWUR22578	genotype	II	7132643	7137522	T07F8.3	WBGene00001597	gld-3	ATCCATTTTCTTACATAGTTCCACAGAACTTTAACTTTTTGAACGGAAATTTCGGTCACC	0.565179
AGIWUR22581	genotype	V	7242907	7247321	C05C8.7	WBGene00015464	C05C8.7	ACTGAGAAAATGTTCAAATTAGATGCAGATATGGAAGAAGCGATCACCGCTGTTGTTTAA	0.0704905
AGIWUR22584	genotype	V	8355953	8358185	F38E1.7	WBGene00003395	mom-2	GTAGAAAGAAACTACTGTTTGTAGCAAAATTTTCCCAATATTGGGCCCAATGTATGTTTC	0.177433
AGIWUR22587	genotype	II	3820152	3821312	F54D10.7	WBGene00018808	F54D10.7	GAGGAAGCTGGAATTAAGGACGGTTCTGTCATCAAGCAACATACTGATGAAAAGTGTGAT	0.042195
AGIWUR22591	genotype	II	4055939	4057707	W06A11.4	WBGene00021055	W06A11.4	AAATTACGAGACGAGTGTATGGAAGTTTTTTCCGGAATTTGAACCGTCGTCGCCATCGAT	0.00617845
AGIWUR22595	genotype							ATAACCGAAACCATATTGCGCAGAAAACGTTCCGAAGTCAATCCGTACCAATCTACACTT	-1.30201
AGIWUR22597	genotype							AGAATCGATGCCTGATCAAGTACGGGCAGTACTGGGCGCAGTATTGTTCGAAAGTTAAAT	-0.504404
AGIWUR22598	genotype	II	734607	738666	C08G5.1	WBGene00015614	C08G5.1	ATGGCACAAGAAACAGCGGCAGAAAAATAATGATAACCCACCACAAGCTCTGAGTAGTGG	0.191921
AGIWUR22600	genotype	IV	10351445	10352343	Y43C5B.2	WBGene00012785	Y43C5B.2	TTTTTTGTGTGTATGTCTGTGAATTGGCTCTCAGTGCTCAATGAGCTACGCGTTTTTCTT	-1.30182
AGIWUR22601	genotype	IV	9856012	9858067	K07F5.12	WBGene00010637	K07F5.12	GGCAATTTCTTCTGTTATTGGTGTCATTTCGGTGATTATGATTGCTTTGTCTAATCAGAT	0.328599
AGIWUR22604	genotype							ACTTTATGTGAAGGGACGGAAAATCGAAGGGGGTCCACAGATGTTACAGTTGTCATTGGA	-0.137087
AGIWUR22606	genotype	X	1079446	1080653	K03E6.6	WBGene00003991	pfn-3	ATCAAGTACTGATCACAATTCCCGAAGCCTCCTGCCGATTTGCCATCCATGTTTGCATTT	-0.0939874
AGIWUR22609	genotype	V	5943474	5950991	M03F8.2	WBGene00004206	pst-1	GATTTTAGCCAAAGATTGGACAAAACAACCACCACACGTTCCTCCACTTTATGTTCACTC	-0.223884
AGIWUR22615	genotype							CAATTCATGTTAAGTCAATGAGAATCGCTGGATTCATTGCACAATCCATCCTATTTTTGT	-0.0542176
AGIWUR22616	genotype	III	4961817	4963092	C27F2.9	WBGene00043156	C27F2.9	TTTTCCCGATAAATGGTGGCATGCCACTTTAAACATTGAATCTTCTGTTTTTATTAGCAC	0.264686
AGIWUR22619	genotype	IV	2482255	2484218	Y69A2AL.2	WBGene00044468	Y69A2AL.2	TCAATTGTCTTGCCAAGTATCCATATCCGACATTTTCCAAGAAATGTCAATATTCCGAAC	0.190963
AGIWUR22621	genotype	III	4991439	4998161	C27F2.8	WBGene00016170	C27F2.8	CTCGATTACTTATCGGTTTGGCCAACTTCATTGTGAAATGCGTTCATCTATTCTGGAAAT	0.131034
AGIWUR22622	genotype							CATATGTGCTCCTTCCTCGTACCAGACCTGACAAAGAAATTGCCGCAAGATTCAAGAACA	0.307948
AGIWUR22626	genotype							ACTAATAATAATTCGATGAAGCATTTGCTGGCAGAACAGGGCACATCGACGGAAATCACC	0.0650896
AGIWUR22627	genotype	V	15395696	15397348	T06E6.2	WBGene00000868	cyb-3	TCCATTTAACTCCTGTCATCTCTCACAAATACACATACGCAATTTTGGCCTGATTTTGTT	0.10291
AGIWUR22634	genotype	X	5897342	5902152	F49E10.1	WBGene00018639	tbc-16	GTCGTACCGAAACTTTTATTGTAATCAGAGTCATATTGATAAAGAATCATGCCCATACCA	0.251664
AGIWUR22637	genotype							CCCAACAATTGAACTTAAAAGTGCTTTTGAGAATTCTCCACTCATACATCTTCCTGTTGG	0.144779
AGIWUR22639	genotype	III	13021009	13023949	F14F7.2	WBGene00008809	cyp-13A11	CGCCGTTGTATGAGATCTACTAAAATTGGAAATTATGAAATTGAAAAAGGCGTCGACATT	0.446826
AGIWUR22641	genotype	I	13260933	13262727	F44F1.6	WBGene00009698	F44F1.6	TCAAGTTCTGGAGGTTCTGAGTACGTCCCACCACAACTCAGATGGTATTTGGAATAAAAA	0.329233
AGIWUR22642	genotype							GGAGGATCTTCAAATTCGATATTATCGAATGCCAAAATTATTCATGTTTAATCGCGTTCC	-2.1006
AGIWUR22642	genotype_treatment							GGAGGATCTTCAAATTCGATATTATCGAATGCCAAAATTATTCATGTTTAATCGCGTTCC	-2.1006
AGIWUR22642	treatment							GGAGGATCTTCAAATTCGATATTATCGAATGCCAAAATTATTCATGTTTAATCGCGTTCC	-2.1006
AGIWUR22643	genotype	IV	1256956	1259344	F38A1.7	WBGene00009520	clec-168	AACAAGCAATGCAAGTCAGGGTATACACTTATGACGGAGAAAATTCTGCGGATTGGATTC	-5.41358
AGIWUR22644	genotype	V	724207	728103	C05E4.9	WBGene00001564	icl-1	GTATACTTCTCTCCATGATTTTCGTTGCACCTACTGGTTTTCTTGTACATTCTGCCGTTA	0.36679
AGIWUR22645	genotype	V	20473022	20476061	B0250.7	WBGene00007124	B0250.7	AATCCACGATTCAAGAAAGATCGATGTCGTCTACACGAAAAATGGACAGAAAACAGCTCC	0.26704
AGIWUR22646	genotype	III	10553005	10558009	T21C12.4	WBGene00011900	T21C12.4	GGTGTCGAAAGTCAAAAGAAGTCCCAAAACAGATAAGGAACTGGAGAAGAAACCTTCATC	0.294229
AGIWUR22648	genotype	I	2621957	2623186	Y23H5A.2	WBGene00021269	Y23H5A.2	GAGACGATCTGAACACCGTGGAGATGGATATCGCCGGACTACGGGCTCAGGAAGACACAT	0.0266139
AGIWUR22652	genotype	II	12358756	12367023	Y57A10B.1	WBGene00013273	marc-5	TGCGGAGTTCTGTGATTGTGCTCGAGTAGGCTTATGGTCCTTCTTACCCACTATTTATCT	0.0793055
AGIWUR22653	genotype	I	8294881	8296940	T01G9.5	WBGene00003183	mei-1	GCAGCTCTTCAAGCAGTTTCACCAAGTGCTGGTCCAGATACAATGCTCAAATGCAAAGAA	0.259401
AGIWUR22654	genotype	V	14088351	14088704	D1086.19	WBGene00045406	D1086.19	GAAAAAGATCGAGAAGTTTCGTGATACGTGATAGTCAAAGCTCAACACTGTCCCGCGATG	0.293172
AGIWUR22655	genotype	IV	5008678	5010789	T28H11.3	WBGene00005639	srm-2	TCATCAAGTAATATGATTCAAGTACGCCAGCAATCACAAGTGGTCAGCTCACGTCTGAAA	0.450373
AGIWUR22656	genotype	III	10364951	10373231	C38H2.1	WBGene00008018	tbc-8	ACATCGATTTTCTGTGTCATACGGGTCACTATCCGAATGTGTATTCATGAAAACTTATTA	0.243182
AGIWUR22657	genotype							GGCCATTCAACGTGATCCTTATGGAAATATCGATTTGCTGCTATCAACGGATGACATTGA	0.345755
AGIWUR22658	genotype	III	4571753	4578437	F35G12.3	WBGene00004762	sel-5	GGACAGTGAAACATCCTCAATTGATTCTCGTGATCCATTCGGAGCTGCTCCATTTGATCA	0.24309
AGIWUR22660	genotype	V	3354667	3355513	C04E12.6	WBGene00015436	C04E12.6	GTTGCACCAAAGAAGTCATCATTAAAGTCATTGAAAGAATTATGCAAACTTTTGGGCGAT	-0.309211
AGIWUR22664	genotype	IV	12329407	12331054	F19B6.2	WBGene00006733	ufd-1	GGCCAATTGTGCTATGAATAACATCTTTCACTTCACATAACCTTGTAAAAGTTCATCGCC	0.459473
AGIWUR22665	genotype	II	2771082	2772266	F08D12.9	WBGene00017252	sdz-10	ACGGATCGATTCGTCAAACCTTTTCATGACTTATATCGTACATGATGACCGTAAATATGT	0.344927
AGIWUR22667	genotype	IV	7805040	7807948	C33H5.2	WBGene00016371	C33H5.2	AAGCAGCATCCGGATATCACGTGTATGCGTGTAAATGCAACACATATTGAACGAGAAACG	0.271688
AGIWUR22670	genotype							AAAGTTCATCCGGATTTCGGAAATGCTCTTCGCCATCAGCTCTGCCAGAAGAAGCATTAA	-0.283233
AGIWUR22671	genotype							TTTGATAGGAAAATGGTCACATCCGTCTCTGCCGGCAACAGCTGTATGTCTGCAATCAAT	-0.0786908
AGIWUR22673	genotype	III	10655018	10677521	Y39A1A.15	WBGene00000566	cnt-2	GATTCGATCGGAAATTCAACGATTTGAAAGTGTACATCCATGCATTTATCAGCACAACGC	0.41253
AGIWUR22674	genotype	II	1321037	1323170	F56D12.5	WBGene00006924	vig-1	ACCTTTTGTTGTGTCAAATATTTGGTAAAGAAAAAGTCGTCTTGGTGGGTGTATGTGGAA	0.230462
AGIWUR22676	genotype							CGGAAATCACAAAAACACCGATCTTGACGTTGATATTGACGACGAATTGTTCGGAAAAAA	-0.000633953
AGIWUR22689	genotype	V	17897546	17897746	C06H5.13	WBGene00219446	C06H5.13	GTTGGAAATCGTTGGGATCCAGATGATTAGTAGCTTTTTGATGCACTCTGTCGTATTTTT	-0.199757
AGIWUR22690	genotype	V	18227037	18231455	Y37H2B.1	WBGene00012572	Y37H2B.1	ACAATGTTGAAGTGGAGTACCGTCAACTTGGTGATCGCGATGCTCACGCATTTCAATTCA	-5.5346
AGIWUR22692	genotype	IV	8333557	8334021	F17E9.12	WBGene00001905	his-31	AAAGACGGTAACTGCTATGGACGTCGTCTATGCTCTGAAGCGTCAAGGAAGAACTTTGTA	-0.322558
AGIWUR22693	genotype	II	13260495	13261201	Y48C3A.1	WBGene00012985	Y48C3A.1	TCACTCGAATCATCTTCTCGACACGATTCTGTTGAAGGATGCTCCTGGATCGAAGAAGAT	0.604493
AGIWUR22694	genotype							TATTACAACAAACGCTCAACGATCTCATCCCAAGAAATTCCAACCGCTGTCCGTTTGATT	-0.174901
AGIWUR22695	genotype							GATTCTATGAAGAGTGTCAGAAACGCTATCAAAGTGTTCGCATGTTCACGGCTTTCCAGG	-0.904605
AGIWUR22705	genotype	V	11899072	11916623	R31.1	WBGene00004855	sma-1	TCATCATCGAAACGAAAAGGATTCGGATCGTTATTCAAGCGTGGATCCAAACATTCAAAG	0.24318
AGIWUR22706	genotype	II	1438490	1439697	Y51H7C.3	WBGene00021781	Y51H7C.3	ATGGCAAAGCTCTGCGAAACTCGGCGAGAAATCGGAAAAATCAGAGAAATCTATCGAAAA	0.0119472
AGIWUR22710	genotype							GTACACGGATTGGAGTACACGATGCAATTGAATGCAAAACACATAGAAGCGAAATAAGAT	0.116645
AGIWUR22711	genotype							CCACGATATTGTCAACATGAATTCGGAGCCGATTTTGTACTTGATCGTTGTCGGGAAGGA	0.110291
AGIWUR22715	genotype	X	16123942	16128865	ZK1073.1	WBGene00014213	ZK1073.1	TTCAACGCAACCTTTTCAGTTGAGTTTCTCTATACATTTTACACACACACACATTCTATC	0.255191
AGIWUR22718	genotype	V	1567076	1585532	F16B4.8	WBGene00000387	cdc-25.2	TACTTTCCCCCCTCTCTGTATCCAGTGCTCAGATCCTGAAGAACATAGACTGTAAGAAGA	0.227079
AGIWUR22719	genotype	IV	15037321	15039551	Y41E3.10	WBGene00012768	eef-1B.2	TATCTTCGATCCATCTGCCCAGATCCGCCACTCCCAAATAGGATCTACAGAATTATATGG	0.0983812
AGIWUR22722	genotype	IV	1103541	1104609	C44B12.9	WBGene00044462	C44B12.9	CGAGCAATGCCGAAGAAGCAATTGGAAATTGAGGATAAATATTTTGAAACTGTTCGATAA	0.149216
AGIWUR22734	genotype	IV	13079446	13082781	C39E9.8	WBGene00008032	C39E9.8	CGGTGTACATAGAACCCTGAAATTAGGAACCGATGGTCTCAAAAATCTGCATGCAAAAGT	0.328151
AGIWUR22743	genotype	X	17087882	17093299	C08A9.3	WBGene00015583	C08A9.3	GGGAATTGACTTGAACGACCTGCGGCATTACAGCTGCGCAGTTGACTGTTTTTTGTTTAT	0.308457
AGIWUR22744	genotype							GTCTTCAGTTACCATTCGGATCAAGATTCCTTCCCGTTTTTCTTTAAGATGAATCTGAAA	0.179457
AGIWUR22745	genotype	V	19014573	19020001	Y39B6A.30	WBGene00012689	Y39B6A.30	ACGGATGTAGTCAATCGTTTGTTGGCACTTGACACAATCAGCAAGTATTCGGATGCATTG	0.287317
AGIWUR22746	genotype	I	6719368	6723059	W02D3.4	WBGene00020933	W02D3.4	TATACTTCTGGGAGCTGCAATGTCAATTACAATCACTGGAGCCACACTTGTGGGATTGTC	0.270478
AGIWUR22749	genotype							GTTTATGCGTTCAATCGGCCGAAAATTCACCGTTCATCTCGTTGTCTATGAACAAATTGA	0.134446
AGIWUR22750	genotype	II	4998007	4998757	F59A6.11	WBGene00044664	F59A6.11	GATGCTTCGAAGATTGTTGGAAAATCGTATAAAGTAGAATTGAAGACTTTCTACTGGTGA	0.767623
AGIWUR22751	genotype							CTGCTGGCCAAACTGGCCAAAACTCCAAGCCTAGATGTTTTATTTGTAAATTCAAATGAA	-0.542756
AGIWUR22754	genotype	III	5077765	5080665	F54D8.3	WBGene00000107	alh-1	GGTTCCACAGAAGAACTCATAAATTTCTTGAATTTTCGCTTTCCCTGTAATTTTTGTTCC	0.34346
AGIWUR22755	genotype							GCGTCAGAGAAAACTGACACCAAGGGCCAAGAGAAAAACAATGATAATGATGATGGCATG	-1.46556
AGIWUR22755	genotype_treatment							GCGTCAGAGAAAACTGACACCAAGGGCCAAGAGAAAAACAATGATAATGATGATGGCATG	-1.46556
AGIWUR22755	treatment							GCGTCAGAGAAAACTGACACCAAGGGCCAAGAGAAAAACAATGATAATGATGATGGCATG	-1.46556
AGIWUR22757	genotype	V	17499044	17505021	K03D7.3	WBGene00014796	K03D7.3	GAACTGGAGAACTTGTACGATTGGAACGTCATTGGACGTCCTTTACTTGAAACTGAGAAT	0.797307
AGIWUR22759	genotype	I	5945581	5947620	B0207.7	WBGene00015030	B0207.7	AATCAAATGTTGTCACAATTGGAACTGAAAGTGATGCCACTCAGGAAGATAAGAAATTGG	0.410328
AGIWUR22761	genotype							GCCTAAATTTCTGATTTTCAGAGTTTGAGACCGTTTCGATTCAAACCCCCACCGAACCCA	-0.325072
AGIWUR22764	genotype	V	12937654	12939506	T16G1.5	WBGene00011799	T16G1.5	AAGCGATGGCACTTGTACAGTAAAGATGTGACAAAGGATTTAGAAACGGCGGAAAAGTTG	0.134985
AGIWUR22768	genotype	II	9378557	9379596	C06C3.11	WBGene00045404	C06C3.11	GCACCCATTTTCGACAAAAACTATGCTGGTAGAATTCCTTTGGAGATTGAATTTAAAACT	0.390949
AGIWUR22773	genotype	I	9155513	9157411	F25H5.7	WBGene00009129	F25H5.7	ACTCAATACAAGAAGCATGCACAGAAGAAGTTGGCAAAACGTGCGGCCCAGAATCAACAA	0.0743667
AGIWUR22778	genotype	V	11958393	11962699	F58H1.5	WBGene00010288	F58H1.5	TATGGTACAGCTCCAAGTTTACAATGGAAGAGCCCATCTGGAAGTGCTCGTTTAGAAGCT	-0.251947
AGIWUR22782	genotype	III	602708	603822	Y55B1AR.3	WBGene00021907	Y55B1AR.3	ATTTGGATCCAATGGTGGAGGCTCCGATCGTTCTGGAAAGTTCTGATGAAAATTCCAACT	-0.0868808
AGIWUR22787	genotype	I	11851566	11868105	Y47H9C.4	WBGene00000415	ced-1	ACGAAGTAGCTGGAGAAGGATCATCATCATCAGCTTCAGCTTCAGCTTCTCGTAGAGAAA	0.546183
AGIWUR22788	genotype							AGAAGAGTACCGGTAGATGAATTCGATTTTGTGCCGAATGAGTTCCTCGAAAAGTTTTGT	0.0237952
AGIWUR22791	genotype	X	17119269	17120263	K09E3.4	WBGene00019575	K09E3.4	GAAAAACATCCGAAAGACATCATCCGCTCAAGACACACTTGAGAGAGATCACCGAAATGT	-0.300274
AGIWUR22794	genotype	II	10855642	10857177	M106.7	WBGene00044924	M106.7	ATCGAAGAAACAGAAGAACGATTCCCATCTGAAGAGGATCTCGAAAAGCTCGTGAGCACT	0.128719
AGIWUR22796	genotype	X	12454745	12457934	T18D3.1	WBGene00011820	T18D3.1	TCTACTTCGTCATCTTCTTCATCCAAACATGAAACAAAAGAGGAGCGCAAAGCACGAAAG	0.159112
AGIWUR22802	genotype	X	1209411	1210683	C46H3.1	WBGene00016724	C46H3.1	TACGAAGCACTCTTGAGAGCTCACAAAAATCTGAAGCTTCCAGGGAGACTAGTCTTGCAA	-0.396727
AGIWUR22804	genotype	III	11612607	11615707	Y66A7A.4	WBGene00013424	Y66A7A.4	GAGCCGGAGAAGCCGGGATTTGTCGGCTCAATTATTAAATGGTTGAAATGGGATACCTAA	-0.0704681
AGIWUR22806	genotype	I	8593027	8596225	R05D11.9	WBGene00011037	R05D11.9	AACTTTTACAATTGTCTCTCTGATTCTCATCGCACTCTCGGTCACTGTACTCTTGTTCAT	-0.0434571
AGIWUR22807	genotype	I	10551972	10553035	F25H2.4	WBGene00009118	F25H2.4	AATCCCGAGTTCGACTTCTATAACACAAATCTGAGCAACAAACTCGTGCAAGTGGCGGAA	0.0516405
AGIWUR22819	genotype	II	12613564	12613939	Y38E10A.11	WBGene00012589	nspe-4	TTGGCTGGGCACAAGTTCCCCACGTGGCGAGTCCAATGTACAACCCCGTGTTCGGAAAAT	0.0953112
AGIWUR22822	genotype	II	11999260	12001422	Y17G7B.23	WBGene00044030	Y17G7B.23	AAATCAATGTTATTGTCAGGGTGAATTATGCAACTCATCGCCTCCTTCCCAACTGGCCTC	0.196229
AGIWUR22824	genotype	V	7638944	7639869	F07C4.10	WBGene00017203	F07C4.10	ATTTGCAATGTAGTTGGATTGCAAGACTTTGTAAATCAGTATTGCCAGAAAACCTGCGCG	-0.155867
AGIWUR22827	genotype	V	3313286	3315516	F35F10.12	WBGene00018061	arrd-19	AAATGCACAACCATTTGCTCCAAAATATCCCGTATTCAACGATTTGCCTGTGTATAACCC	-0.0305866
AGIWUR22828	genotype	II	10000335	10001198	ZK892.2	WBGene00003773	nlt-1	GGCTTTCATGCAAGGAAAGATGAAGCTTAAGGGAAATATTGCCAAGGCAATGAAGCTCCG	0.661645
AGIWUR22841	genotype							ATGGATCGGATCTTTTGAGAAGAAGTACATTCCAAAGTTGCACGATATATTTTGTCAGTT	1.83913
AGIWUR22843	genotype	X	3257010	3258155	F40F4.4	WBGene00002255	lbp-3	GATCAACTTGTCATGAAAATGGTCAACAATGGAATCACGTGCCGTCGTTGGTTCAAGCGA	0.252713
AGIWUR22846	genotype	III	5464381	5467992	F48E8.2	WBGene00018609	F48E8.2	ATTCCCCCATTCTCCCAGTTTTGCACATTTCCACCAGTTTGTTGAATGTTTTAGATCTCT	0.144742
AGIWUR22848	genotype	X	17671029	17680793	T23E7.2	WBGene00020732	T23E7.2	TGAGGTGATCCAGAAAGACAGATTGCGCACCGAATACCAACAACTGTCGACAAAACTTGA	0.0695514
AGIWUR22849	genotype	I	3821656	3821990	F53F10.7	WBGene00023066	F53F10.7	GAAATTCGTTGAAATTTAAAGAGCAAGAGGTAAATACTTGGGTATAACTTGGGCCACATA	0.129171
AGIWUR22850	genotype	II	14593581	14597657	C01G12.8	WBGene00007248	catp-4	ATTTGCATGTAGGAGAACATGACGAGTCGTTTGTTGACGAGCTTGTCGTAGAGCGGATTA	0.121672
AGIWUR22852	genotype	III	12624766	12625890	Y111B2A.13	WBGene00013736	Y111B2A.13	TCTGAAGGGCCTGTCCCAATGTTGTATTACGATACAGTTGATAATTCGGTTTTTCCATTT	-0.0598992
AGIWUR22853	genotype	II	3899851	3900783	F53C3.5	WBGene00018749	F53C3.5	TCAAGGCAGTCCGACCACAAGCTACAATCATCCAAGATCAGTTCCAGAAGTTCAAGAACT	0.146617
AGIWUR22855	genotype	III	11657738	11693837	Y41C4A.4	WBGene00000793	crh-1	AGAACAAAGCACTCATCGAAGAGCTCAAAACGCTGAAAGAGCTGTACTGCCGAAAGGAAA	0.36036
AGIWUR22859	genotype	II	3350252	3358981	F14D2.4	WBGene00017452	bath-29	ATTGTGGTTTTGGTGAATGGACAACGATTTTATTTGCTGAAAAAGTTCCTCGCCTTTCAT	-0.563872
AGIWUR22863	genotype	II	12001510	12006625	Y17G7B.5	WBGene00003154	mcm-2	AAACGAATCATAGATTCAACGTGTCGAACAGTGATGGCAACAGATCCAGTGGCCATACTC	-0.18978
AGIWUR22865	genotype	IV	9708170	9709305	K01H12.2	WBGene00010485	ant-1.3	ATCATCAAAAACGAAGGAATGTCTGCCATGTTCAAGGGAGCTCTGTCGAATGTGTTCCGT	-0.473176
AGIWUR22869	genotype							TATTATGACTGGACAAAGAAGTTTTAGCATGAAAGTTTGGAATGAGGTGGATTTCGAGAA	0.831988
AGIWUR22874	genotype	I	11305882	11307450	H25P06.5	WBGene00219319	H25P06.5	CCTCCGCACCACGATGAACATTAATGAACATGTCAATCTGAAATTTATTTCATGGGGAAC	-3.63349
AGIWUR22877	genotype	X	13542574	13544599	R01E6.3	WBGene00000282	cah-4	AAAGACTTCCACATTGAGCATCTTCTCCCATCCCCGGACAAGAGAGAATTCGTTACATAC	-0.021767
AGIWUR22879	genotype	IV	6742538	6748424	Y73B6A.5	WBGene00003030	lin-45	ACAAGAATCTATTGAATTATCGCTGACAATGGAAGAGATCGCATCCCGACTGCCTGGAAA	-0.0806679
AGIWUR22881	genotype	I	7095486	7098406	F22D6.6	WBGene00009052	ekl-1	GGCAAAGCATGTGCTCATGGTTAGCGATGTTTCTTACATGGATGAATCGAAAAGCCTACT	0.131572
AGIWUR22891	genotype	I	5744148	5745617	F56H1.6	WBGene00044305	rad-8	GCATACGAAAAAGTTTCCCAACTAAATGGACGTGGAAAGACTGTAATTAAATATGACTAG	0.225771
AGIWUR22892	genotype	V	18720589	18723771	Y17D7C.3	WBGene00045366	Y17D7C.3	TAAAATGTTTCCTGGAAACGATCGAGGAAGAAGAAGCATCACGTCGTTTCAGAAGACCCT	-1.20787
AGIWUR22893	genotype							GGCTAATTTGGCATTTGTTGTTTCCGAAATCGAAAGTATCTTTGATCAAACTAACTCTCT	0.220012
AGIWUR22895	genotype	I	1156579	1157474	Y48G8AL.8	WBGene00004429	rpl-17	GCCAGTTGGCCCGTGGAGAATTCTAAGTAAACTCTTGTTGATAAATGTTTTGTTTGTTCG	0.139318
AGIWUR22906	genotype	I	12773659	12782282	B0019.2	WBGene00007094	B0019.2	AATTCGATGCAAAAATGGCCAAGATACGGGCGGAACCGGAGTTCCAGGAATTCGAAAAAA	0.275857
AGIWUR22907	genotype							AATATGGAACCTTTTGTGGTGATGATAAGAGCAACTGGTGACTGGGGACCAATGAATCCG	0.447482
AGIWUR22910	genotype	V	20688734	20689532	F53F8.3	WBGene00010000	F53F8.3	TTGGAACTACGCCACTCAATAATTTGCCAAAGAACTACATTGTTCTTAATATGTGAAAGG	0.499371
AGIWUR22912	genotype	I	9902943	9910545	F52F12.6	WBGene00009939	ztf-11	GCTCTTTTCGGAAATCAAAGTGCTCTACTTGCTCAAATCATGCTGACACAATTGCAAATG	0.167762
AGIWUR22913	genotype	I	6915049	6916609	C48B6.3	WBGene00016741	C48B6.3	ACCGTCGATCATTTTGTAAATAAACCGCCATTTCCGATTTTTCCTGTCTTCATTAATGCA	0.309012
AGIWUR22915	genotype							GCACTGCTGATGCTCAGAACATTATCAATTATATGTCAGCTGGAGATCAGACAATTTATA	-0.0407317
AGIWUR22916	genotype	IV	13155228	13164056	F09E8.3	WBGene00003421	msh-5	ATTGAAAAGGAGAGATCAGAAGCTTCTACTCCGGCATCGAAAAGTCGCAGTACCATCACA	0.355554
AGIWUR22921	genotype	II	3206939	3207388	ZC239.21	WBGene00044372	ZC239.21	CTCGTTGCAGTTATCGACAGACAACTCGTGGAGCTCACGATGAAGATGCAAATGCTTTAA	-0.710641
AGIWUR22923	genotype	II	10600599	10602276	C14A4.15	WBGene00005713	srv-2	CTTTCAAGTACATTCCGACACAAATTTCTTGAAGCGAGAAAGATTCGGAGGATTTTTGCA	0.243036
AGIWUR22924	genotype	V	9846158	9859963	R07B5.9	WBGene00045419	lsy-12	AGGAGATTGAGCAAGATGAGCAAAGAAGAAAAAGCATACAGAAAACACCAGTCCACGTGT	0.319953
AGIWUR22926	genotype	V	16880994	16881336	F09C6.14	WBGene00044278	F09C6.14	GAAAAACAATTGGAGGACGAAGCTCAGGAAATGCACAAACAGTCTGGTGGAAACAGTGCT	-1.34057
AGIWUR22930	genotype							GGCATTTCATCAAGAACAAAGAGGCACTTGGTTTGATTACGGTTGCCGTGAAATGTTGCC	0.241253
AGIWUR22935	genotype	X	15190100	15193066	T10B10.4	WBGene00011681	T10B10.4	GAGGATGGAAATGCAAAGACCATCGTTTTCCAGACTTGGCGTTGTGACTAACAACCACAT	0.132041
AGIWUR22937	genotype	III	6498476	6500023	F23F12.4	WBGene00017752	sdz-15	TTGAGATTCAACGAATTGACGGAGTCAAAGCGACAATTTCTCGAATCGGAGAACGTTTTC	0.0150278
AGIWUR22940	genotype							CGAGGTGTCCAAACTGCCAATATCGACAGATGAGCAAGCTGTGGAAATTGCGAAAAAGTA	-1.02219
AGIWUR22942	genotype	III	12469169	12472541	Y49E10.29	WBGene00045239	Y49E10.29	GTGTTACTTGGGATATGTCTGTTGAAATGCTGCAAACGAATTTCAACAGAGGATAAATTA	0.0398987
AGIWUR22944	genotype	II	5554617	5555306	C17C3.19	WBGene00002095	ins-12	GCCAAGACAATTGTGAGATTTCGGAAATGATGGCGTTGTGTGTTGTTGCTCCCAATTTTG	-0.0894529
AGIWUR22947	genotype	II	12520004	12524478	T21B4.17	WBGene00044032	ceh-99	TTCCTTTCGAGAAGAGCAGATTGAAGGCTCGTCGATGGCCGATTTTCTCAATCAGACTAT	-0.535522
AGIWUR22948	treatment	V	13979571	13980907	T26F2.3	WBGene00045401	eol-1	ACGAAAATGCAAAGGCTGAAGATTGGAATTTTATTCATCCTTCTTTCCTGGAGTATTTCG	-0.112789
AGIWUR22948	genotype	V	13979571	13980907	T26F2.3	WBGene00045401	eol-1	ACGAAAATGCAAAGGCTGAAGATTGGAATTTTATTCATCCTTCTTTCCTGGAGTATTTCG	-0.112789
AGIWUR22948	genotype_treatment	V	13979571	13980907	T26F2.3	WBGene00045401	eol-1	ACGAAAATGCAAAGGCTGAAGATTGGAATTTTATTCATCCTTCTTTCCTGGAGTATTTCG	-0.112789
AGIWUR22952	genotype							CTACCACCATCATCATCATATGGATCTTCATGAAGTTGTGGAAGAGGAAGAAGTTGGGTA	0.0262293
AGIWUR22961	genotype	V	15368470	15370215	R08H2.9	WBGene00011150	nhr-269	AATGGGATCAATACGGTGTGCTGTGAAGCTTTTCTTTAATCACACGAAGAAATTAGATAT	0.0640926
AGIWUR22965	genotype	I	7229433	7233121	C01H6.9	WBGene00007258	hasp-1	TGGTTCTTGTGGAGAATCGTTGACCAATGAGGAATTCTTCAGCGATTTTTACGAGGGACC	0.0552519
AGIWUR22970	genotype	V	9068368	9069694	T27E4.5	WBGene00020863	T27E4.5	CAAAAATGTTGTGACGCTGGTTGTGGTTTTAACGTATGCGTCGTGGCAAGTGGAAATTAC	0.171545
AGIWUR22972	genotype	II	3603387	3607384	Y49F6A.1	WBGene00021711	wago-11	CAAAAAACTCGGAGAGCTGTCCAAAACTATTCAAGCCACTCTTACAAAATACTCCGATTT	0.152599
AGIWUR22973	genotype	III	12367474	12369050	Y49E10.6	WBGene00001946	his-72	GCGATCGAACCGCCGATCTCATCACCACTTTTCTCTCCGTTCTTTATGTCTTATTTTATT	0.0440803
AGIWUR22975	genotype							ACTGCTGCAATTGAAATGGAAATTCCATGTCAATATGGAGATGCTGAAGTGAAATTCGAG	0.146975
AGIWUR22976	genotype	V	17640672	17650527	F57G4.8	WBGene00010212	fbxa-192	TGGAACAACTCAAGCTAAAAGGAGAAATCATTGAATCCGGTGATTCATTCAAGAAAAAGA	-5.57377
AGIWUR22978	genotype	IV	10897655	10899180	F13E9.9	WBGene00008758	F13E9.9	GGATTCCGTTCAAAAAGAAGTGTTGAATTTAAGAAACCTGGACAACTTCACAAAAAAGAG	0.365364
AGIWUR22980	genotype	I	10334661	10335739	ZC434.3	WBGene00013891	ZC434.3	TATGAACGAATGGATTACACATTGGAGGACGGCAACGAACTGGCACAAAGTTACCAGGAA	0.14153
AGIWUR22983	genotype							CGCTCTTGACACTAGCTTTGTAATAGTAATAGTTAGCTGTAGTTGTAGTAAGTTTTAGCG	0.506298
AGIWUR22987	genotype	I	12922004	12923548	Y18D10A.20	WBGene00003989	pfn-1	ACTCCCATTCCCAGAGCAAACACAGAAACAGTTTTTATTTCACTTTCAGCTTTATCATAA	0.186543
AGIWUR22988	genotype	IV	12092322	12093472	F11A10.8	WBGene00044329	cpsf-4	CTGCTCACCTGGCTCACGAACAAAGAGAAAAAGATGAAAAAGAACAAGGAAGGATCAATA	0.501489
AGIWUR22993	genotype	II	9611873	9613403	T15H9.4	WBGene00011789	T15H9.4	AGATCACATCGGATATTCCTGAAGAGGATGACCTGAAGAAATGCGAGCCTATGTCTGGAA	0.3829
AGIWUR23001	genotype	V	8272375	8274046	F21F8.3	WBGene00000218	asp-5	GGAGGACAACGTATGGGATTCGCCAACTCCCTTCAGGCCAATTAGTTCTTCAAAACTTTT	0.165392
AGIWUR23006	genotype	V	3757047	3759469	Y39H10A.7	WBGene00000498	chk-1	TCACAGGCTTGTAATTCGGCGTTAATTCACGTTAAATTTAAAAATTAATGGGATAGGGAG	0.437763
AGIWUR23008	genotype	IV	4301308	4304437	F15E6.2	WBGene00017483	lgc-22	TGCATTTGCTCATGCTCTGAACCACGTCATCTTCGCTTTATCCACTGTTCTCTACTTTAT	0.1002
AGIWUR23011	genotype	IV	4172076	4173988	K08D10.4	WBGene00004385	rnp-2	AAATCTCGGCGGAGCACACGATGCGTGTCGATTACGCTAAAAAATAAATGGATCTCTCTG	0.330711
AGIWUR23012	genotype							AAATCAAACTTCCGCAACAACCTGAAAGTGGTCAAAAAGGAGACGGACCTCGACGAAATC	0.188806
AGIWUR23014	genotype	IV	9844989	9846674	K07F5.6	WBGene00010634	K07F5.6	GAAGAGATGCAGACGATGCTAAATAGTGCACTAGCCAAGGTTCCGTTTGTGACGAAGAAA	-0.0802679
AGIWUR23016	genotype	I	7132747	7134312	K10D3.3	WBGene00006394	taf-11.2	CTTACCGTACATTTGGACAAGGAAATAATTGAGCTTTATTGCCAGAGAAGAACTTTTTTC	0.233592
AGIWUR23021	genotype	I	7766532	7772231	H15N14.2	WBGene00003818	nsf-1	CGCAGTCCCTTTGTATTGAACTTGTAACCATCATAGCTTTCTTTATGTGCACTCATTTAT	0.229472
AGIWUR23022	genotype	I	3367640	3368550	W05F2.3	WBGene00021035	W05F2.3	TCTAACCTATTTTGCATATTTCGCATCCAGTGACGTCACCATTCCATGTAAATAAATCTA	-0.0490389
AGIWUR23024	genotype	V	1588548	1591727	F16B4.5	WBGene00017507	F16B4.5	TTTTACTCTTAGCTGTATTGGCAATTGTCACAGCAAAACCGCACCCTGGATATGGACGAC	-0.0200987
AGIWUR23027	genotype	IV	7556637	7558759	F49E8.1	WBGene00018635	nprl-2	TCAACATAATGTGGACCCCGAACAACTTTGCTCACTGTTGGAAGAAACCGGAAAATTTGA	0.137055
AGIWUR23028	genotype							CAATGTCAAATGTGAGGAAGTTGCCAAGGAGGTCAATGAACGTATGGATTCGGATAAGGA	-1.175
AGIWUR23029	genotype	V	3231398	3234987	K08D9.6	WBGene00019527	K08D9.6	GCTGAGTATTATTCTGGTCCACATATGGTTCCGTTTACCTATCATTTTTCAAATAACTCA	-0.0306562
AGIWUR23030	genotype							ACTGAGCGTGTAAAACTGGAACCTACGGATAATTCATACGAAGAACAAAAGCCACCTCTT	-0.679368
AGIWUR23034	treatment	I	13085106	13103119	C17H1.2	WBGene00007655	C17H1.2	TGGAAGTATCTGAAAGACAGGCAGATGCGAATCGCAGCCGACTTTCTGCTTTAAGTAGTA	-0.240009
AGIWUR23036	genotype	II	8896841	8908666	B0457.1	WBGene00002251	lat-1	ATTGTGGACGAAGAAGAGGAGGCTCAAAAGGATGCCCTCAATTCGGACGTTATAAAACCA	-0.0171072
AGIWUR23040	genotype							GATGGAACCGGTCCAAACTTTCATCCACTATCTCAACACTTTGTTTTGGTTTTTATAATT	-2.25037
AGIWUR23042	genotype	II	1710259	1711417	F45C12.8	WBGene00018439	fbxa-184	GTTTCGAAGTTTATTTCGCGAAATTCACAAAAGACGATGCAAGAACACTTCGTGATGTGA	0.217689
AGIWUR23043	genotype	III	10840023	10845020	R17.2	WBGene00011268	pde-12	CACGAAAAAGTGATAAAATACACAGCACTGCCGTCTCCAATCTCACCTTCCGATCATTTG	0.0258068
AGIWUR23057	genotype	II	11540772	11542579	F54D5.11	WBGene00010054	F54D5.11	GAGACGGTTCAATCAAAAAGTACAAAACGAGCATATGGACGGAGTTTTGGAGGATTACGA	0.260657
AGIWUR23061	genotype							TCGATGGAAAAGGCAAATCTCACTGAGATCTTTGGAGAAATGGTCCGTAAAAAGAAGCGA	0.238178
AGIWUR23063	genotype	V	18310924	18311985	Y51A2A.9	WBGene00014907	fbxa-117	ATTCTCCCAGAAGTTGTGAAAGTATTCGATGAGGATTTCAATGGCGATTTTACGACTTCT	-5.33569
AGIWUR23064	genotype	II	12994358	12996571	Y38F1A.6	WBGene00012608	hphd-1	AAGTCTGCGGATCGTGAAATTATCAGCACTCTGTACGAGAAGTCCCTTACGGTTTATTAG	0.225934
AGIWUR23069	genotype	V	15978714	15981666	F36G9.12	WBGene00009488	oac-20	AGAATTGGAAAAGCCTGTGGAGCCGAGGATTGGAAGCTGGGATATAGTTCCTGTGAAAAT	0.0606273
AGIWUR23075	genotype							CACCGGGACATCGAATTCTTGTGAGAAAATTTGAAGTTTTAGAAGGAGAAAATTTTGAGA	0.379241
AGIWUR23076	genotype	I	7484159	7486302	T28F4.3	WBGene00012138	T28F4.3	ATCGAAAAATCGTCAGAAGAGTGTCTACGTCAAAATGCCGCTGTCATCAAAGGAGAAGGG	0.447895
AGIWUR23082	genotype	IV	8477182	8480656	C28C12.7	WBGene00004995	spp-10	GACAGTACAGAGGATTCTGCGATTTGGTCGTTGACGAGTATCTTCCACAATTCATCCAAG	0.344518
AGIWUR23084	genotype	V	15719870	15721292	Y6E2A.7	WBGene00012400	Y6E2A.7	ACAAGAAGCAGAAGGTGCTGCAAAACTTCTGGAAGCACAAAGTAACCGGGAGAATACGAA	0.0054303
AGIWUR23085	genotype	IV	13653955	13655851	Y45F10C.6	WBGene00044256	Y45F10C.6	ATCATTGTGCCATTTATCCAGTCACCAAACGAGGAGGAGGAAGATTTTCATCAAGTGACG	-5.48501
AGIWUR23087	genotype	X	8294625	8296675	R09F10.3	WBGene00019987	R09F10.3	TTCTTGCCGCCACTCATCTTTGACATACGAAACCCTAACAATGCTGCTCACGAAGTTTGT	0.388036
AGIWUR23090	genotype	II	8398161	8399160	F49E12.2	WBGene00009898	dod-23	TTCAGTGCGCTGTACCATACTACACTACTGAGGTTACTATTGATCTCAGCAGCAACACCA	0.279039
AGIWUR23094	genotype	V	14884585	14884880	H12D21.13	WBGene00044272	nspa-4	ATAAGGAGGAAATTGTCACTCAAATCACGATCAAATCGATCCCAACAACTCTCCCAACAA	0.612762
AGIWUR23096	genotype	I	719929	731078	Y18H1A.6	WBGene00004028	pif-1	TTCAAAGGTTATCGATTTTTACAAATCCATCGAGGCAGAATGCGACGACGAACAGGACTG	-0.111687
AGIWUR23097	genotype	X	4094867	4100573	T06F4.2	WBGene00000531	clh-4	AGACAAATACAGTAGTCCCCGATGTGATTTCATCTCCGAAAGAAGTATTCCCACCACCTC	0.210929
AGIWUR23098	genotype	III	3101267	3103955	Y53G8B.2	WBGene00021818	Y53G8B.2	TGCCGTTGGTGCTCCGGTAGAGCGGAAAATTTGAAATGTTCTGTGAAAAGTGCCAGTTTT	-0.157672
AGIWUR23099	genotype	V	14698957	14707601	C47E8.8	WBGene00008145	set-5	AGCATGTGGATATGAATCTTTCAATTGCCTATATCGAAGAATGTGTCAGGGCAATTCTCT	0.16794
AGIWUR23105	genotype	X	1720093	1720428	F07G6.8	WBGene00017227	F07G6.8	TCAACTAAATTGCTTGAATCTAAATCTTCTACCGTCTCCCAGAAGATGTCGGAAGTCGCA	0.0353079
AGIWUR23109	genotype	II	12028763	12036742	Y17G7B.9	WBGene00000892	cyn-16	CGGGAGAAAAATACCTAACAACGGATTTTCCCCGTTTTTTCTTGAAAATCCATTTCAAAA	0.548107
AGIWUR23110	genotype	V	13765926	13768552	F20G2.3	WBGene00008987	F20G2.3	AACCTACCGCCTGTGGTTTGGCAATCAACATGCCTGGTTTCACACGCTCAAAATTGATTA	0.0380193
AGIWUR23115	genotype	X	150363	157246	Y73B3A.9	WBGene00022211	Y73B3A.9	AAGCATGTTGGCGCAATACACGCTATTTTCTTGACCCAAAATCACAAACCAGAGTCTGCT	-0.0680557
AGIWUR23119	genotype	IV	8447204	8449048	T01B11.1	WBGene00020138	T01B11.1	TGCACAACAAGCCTTCGAAGTGAATACACAACGGTTTAATACACTCGATGTCATTTCAAT	-1.05519
AGIWUR23120	genotype	I	11512840	11513853	F32B4.2	WBGene00009313	F32B4.2	AAGACGAGCTCGCCATTGAGACTATTGCCCAGCATTTCGACTAAGCTCAACTTCTTTTTT	-0.332273
AGIWUR23122	genotype	V	11263523	11265711	F07B10.1	WBGene00000539	cln-3.1	ATATTGCTGCATTTTTATCAATACCACTATATAATTGGGTTTGCACTATGAAAGCTCCGG	0.15442
AGIWUR23129	genotype	V	16266765	16268150	T13F3.9	WBGene00044653	T13F3.9	GCAGGCCACAAATTTAAGACCAGAATTTTGTAACGATTATCAGAGAATGATAATCGCAAT	0.0907679
AGIWUR23131	genotype	I	2623102	2628577	Y23H5A.7	WBGene00000800	cars-1	TCACGAAGAGTCAGATCAAAAAGCTGGAGAAGGTGTACGAAGCTCAAAAGAAAAAGTATC	0.347291
AGIWUR23134	genotype	I	3259871	3264254	Y44E3B.2	WBGene00021553	tyr-5	TGAGACGGTGAAGGCGCCGAAAAGGCTGGAGAAATTCAAGAAGTTTGAGAAGAAAATTGT	-0.102008
AGIWUR23135	genotype	I	10878047	10878378	T27C10.7	WBGene00020860	nspd-10	AGGGACAGGGTGGTCAATCCAACAACAATAACAACAATCAAGGAGGTTCCGGTGGAAATA	0.20987
AGIWUR23136	genotype							AGAATTAATTTACTATTTTCCTGAGCCCAATTCCCTTGTAATGTGTTTTGCCTCCGAATT	-0.0669278
AGIWUR23138	genotype	IV	13785743	13786961	Y45F10D.10	WBGene00012889	Y45F10D.10	GTGTAATTTAAACGCTTTCATCGAAGCCGAGGAAGCCAGTGCTCTCATCGAAGTAATTGA	-0.142541
AGIWUR23145	genotype	I	2318291	2321847	Y39G10AR.14	WBGene00003156	mcm-4	TTCGATGAGGCGATCAACGAGTTATCGAAAAAGGAATCAATTGCTCGATCCGGTGACAGA	0.345781
AGIWUR23147	genotype	IV	7036960	7039580	C06G3.10	WBGene00000585	cogc-2	GTTGCCATAGAAAAGCTATCAGAAATGTTATTGCATCCTCCTCGAAAATGCTCTGCTTTG	0.141383
AGIWUR23149	genotype	II	1529359	1535208	Y51H7BR.4	WBGene00021776	Y51H7BR.4	AAACGATATCTTCGATTTCACTTATATACTTCTGCAAGTTGATCATTCTTCTGGTATCCG	-4.59375
AGIWUR23150	genotype	V	628059	628623	F48G7.9	WBGene00018620	F48G7.9	TTCATCTGCGCCCTCATCTCCTACAGCCGGCTCAACTGCTAAAAAAGAATACGAAAAAGT	0.109303
AGIWUR23151	genotype	V	7728813	7730317	Y97E10C.1	WBGene00022410	Y97E10C.1	GGCCTATCGGCTTCATGACATACAAGAATATCATCTAAATGAAGAATCCACCACTTCAAT	0.338407
AGIWUR23158	genotype	II	2070593	2071516	F07E5.7	WBGene00017212	F07E5.7	TTTAATGGTAATTTCTACTGGACAATGACAAAATATCCGGATGGGCTCATCGATTTGGGC	0.254127
AGIWUR23159	genotype							TGGATCGTGCGCTGGAGGAGAAGAGAAAAGGATTCAGAAGGACGCAGACTGCTTATTTGT	0.132767
AGIWUR23160	genotype	V	7805064	7814656	ZK742.1	WBGene00002078	xpo-1	GCCGGACCCAATTTTTATGAATCCTTCTGTCAATTGTCACTCTTCCTCAATTCATCATTC	0.565291
AGIWUR23161	genotype							CTATCCACCTCATCTGCCTCCAAAGCAGTGGATCAAAGAGAGTGATTTGGTTGAGCAATT	0.39462
AGIWUR23167	genotype	X	9543670	9560801	F49E2.5	WBGene00009888	F49E2.5	ACTGCTAAGGAAGAACGTGTTGAAGAAGTGGCTCCAGTTCAAGAGCAAGTAAAAGAGCAA	0.285264
AGIWUR23169	genotype	III	9080371	9081179	F02A9.2	WBGene00001385	far-1	GTTCAAGCCATGGTCGGACAATACCTCAACTAAATTTCCATTTCGCATTTTCTTTTTGTT	0.207033
AGIWUR23176	genotype	III	4288264	4291283	R10E4.4	WBGene00003157	mcm-5	ATCGATAATTTGGTCCGTCGTGGAGACTTGCAACAAAAGATGCAACGCAAGATGCTCTAC	0.255778
AGIWUR23178	genotype	V	7983849	7985954	Y97E10AL.2	WBGene00022393	abhd-12	AAATTATCGAAGAATTCGTCGGGAGTGTCACTCCGCCATCCACGTTAATCGCATCATCAT	0.0543486
AGIWUR23179	genotype	X	14219568	14223256	K06G5.3	WBGene00010607	K06G5.3	ACTTCACCATCACGGCGACAGTCTCGCAGAAATCATAATAGTCGTGACGAAGTTGTAAGT	0.614887
AGIWUR23192	genotype	V	12265707	12269549	F55C5.3	WBGene00006677	twk-24	CAACGAGTATATGATCAACGTCAAGGATCGGACGAAGATCTGAGTGATGAAGATGAAGAA	0.247772
AGIWUR23195	genotype	III	9913021	9914075	F40F12.9	WBGene00043995	F40F12.9	ATCACGGGGAAAACAGCGAATTGAAAAGTTGTTATCAATGCCAAAAAACTTCAAGTTCAT	0.0648087
AGIWUR23198	genotype	X	9472469	9516440	ZK899.8	WBGene00001516	gap-2	TTTGAACAACGTTCACCAGCTACCAAAAAACCTCCGAGACGTATTTTCGGCTCTTCGTTG	-0.0316398
AGIWUR23200	genotype	I	2642724	2643778	F40E3.2	WBGene00018230	mage-1	GAAATGCTGAAAGAGCAAACTGAAAGAGCCAATGAATTGAAGGCTGAGCAAGTGGCTGCT	-0.0705552
AGIWUR23203	genotype	I	14953490	14955492	ZK909.3	WBGene00014148	ZK909.3	GGAACTAATGAATCACTGGAATATGCTTTGGATGACGTCATCAACCGTCATTTGGCCTAA	-0.220743
AGIWUR23205	genotype							TTGGTCATGGATTCGGACATCATGGATTCAAGAGACAACATCCATTTGAACGCAGATTTG	0.0137299
AGIWUR23207	genotype	V	13950066	13950394	R10D12.7	WBGene00011188	R10D12.7	TTCTTGTCCTCCCAGCTTACAAGCATGCTACGTGGTTCTGTTTTGTAAAAGGACGGGAAT	0.153656
AGIWUR23208	genotype	IV	8459178	8460327	T01B11.4	WBGene00020140	ant-1.4	GCTAGATTTCCGGCGAAGAACTTCCAGAAATCCTTCTTCTTATCCAATCCCTTTTGGAAA	0.00203625
AGIWUR23210	genotype	II	13821778	13822333	ZK131.5	WBGene00001885	his-11	CGGCCCTCTTTAGGGCCACACATGATAAAAATCCGAATATTCTTCTTGTTGATAAATATT	-2.28297
AGIWUR23213	genotype	V	6515276	6516526	F46E10.10	WBGene00018491	mdh-1	ATGATGCCAACATCTAAATTTTCCCCATAAATTATAACGATTTCCCAACCGCTCCCTTAA	0.0517706
AGIWUR23214	genotype	X	13914806	13917171	Y26E6A.1	WBGene00012512	ekl-5	GTGATTGTTTTCAAAAATTGTTTGCCATTTCTGACCCTGTTTCTCACTGTTTTCCCACTG	0.0655633
AGIWUR23215	genotype	I	7460858	7466424	ZK524.4	WBGene00013994	ZK524.4	CTCAGAAGAGCTCTTTTCCCCCACACTGTCGTTCGAGGTTTTTTCTCAAAATTTTAATTT	0.208295
AGIWUR23218	genotype	IV	4737558	4738734	E04A4.1	WBGene00017116	fbxb-78	CGAGTCGATGGAACAGAGGAAAATATTACTGTCAATAGTCAGCGAAGTTTGATTGATATG	0.165894
AGIWUR23220	genotype	V	2898436	2899967	C31B8.6	WBGene00006111	str-46	GCCAATCGATTCATTTGTTTTTATTATGATCGTGTCGGAGTATAGGAAAGTTGTGAGCAA	-1.07013
AGIWUR23221	genotype	IV	5224899	5225772	Y59E9AL.6	WBGene00021996	Y59E9AL.6	GATGACAAAAAAGATGACAAGAAGGAAGCCAAGTCCAAGTCCAAGAAGTCCAACAAATCC	0.135601
AGIWUR23227	genotype	II	2896737	2900348	Y110A2AM.3	WBGene00022450	ubc-26	TCCCCAAAAATTGAGTCCAAAAATTGAGGTTTATAGTCCAAAAATTGAGGCTTTTAGTCC	-1.41929
AGIWUR23229	genotype	III	2788441	2792973	Y71H2AM.24	WBGene00044609	tbcc-1	ATCCTTATAGACTAAAATCCGGATCCGGTGAGCTTCTGAACGTCGAGGACAATGGTGAAT	0.0975357
AGIWUR23230	genotype	II	12578356	12581098	Y38E10A.5	WBGene00012583	clec-4	ACAAGGGTTCAGCGGACGAATTACTTCCTATTCGACAACAGAAAGTGGAGAACGCGATTA	0.177333
AGIWUR23235	genotype	IV	9625910	9634948	W09C2.3	WBGene00003151	mca-1	TGAAATCTGCCGACTGGGCCAAGGAACAGAAGGAAAAGAAGAAGACGTTCAAACAGATCA	0.172996
AGIWUR23237	genotype							TGTCATATGCGATAAGAATGGTAACGAGAGAGATTGGGGTGATGCACCACAGGAGATGTT	-0.300922
AGIWUR23239	genotype	IV	5091586	5092807	C02B10.4	WBGene00015329	C02B10.4	CTCAACTTTGTACTGAATCATTTTCTGTCTCCGTTCGTCATAACTTTCCAGATAATAAAC	0.434891
AGIWUR23240	genotype	X	14170864	14174063	C37E2.1	WBGene00007993	idhb-1	TTTTTTCTGAGAAAATCTTGTCGGCTTTATGTACATCTTGAACGATCATTTAAGTAGATA	1.0797
AGIWUR23241	genotype							CCTCGAGCTGTCGCCGATAGATGCTCATTTTCTACGTTACCGCCCATCTGATGCTGCTCA	-0.0369605
AGIWUR23242	genotype	I	13190578	13191921	F17B5.8	WBGene00045458	F17B5.8	CCACGGGTGCAGATGCTCATGGAGAATTTGATGATTTGATTGGAATAAGGATTTTTTATT	0.415993
AGIWUR23245	genotype	II	3373169	3374185	Y49F6C.11	WBGene00219758	linc-11	GAATGAAGACTGGCCACAACATACAATTTGGAGCAACTTCAAAAGAATAGGAAAAGTTGC	0.983127
AGIWUR23251	genotype	X	13310227	13311830	F46G10.1	WBGene00009796	F46G10.1	CTTGTTGACATTGAAAAGGAACAACGTGCCAACACCAATGATATTGTGGATATTCGCAAT	0.533049
AGIWUR23252	genotype	III	2071513	2072347	Y39A3A.6	WBGene00023470	srz-87	AGCCACACCTGTAATAATCCAAGTGTCATATCTTGTTTGTAATTGGCAGAATGTGAAATT	0.611543
AGIWUR23259	genotype	I	1050921	1053826	Y34D9A.8	WBGene00021333	Y34D9A.8	GAGCATACTGCAACAGGATTCCGACGAAGACGATATTCTAATCAGTTCTATGTATTCTTG	-0.0124864
AGIWUR23263	genotype	I	3269406	3280883	W01B11.5	WBGene00004154	pqn-72	GAAGCTGTGCTGAGAGCTGTTCTCGAAGTTTCAACATCAATTGCTCCGGAAACAAGTAGT	0.0956299
AGIWUR23266	genotype	V	1982631	1987045	T08B1.1	WBGene00020340	T08B1.1	CAAATGGTGGAGGCTAACTATGGACGACTGGAAAACGAATTGCCAAGAGCTTTGATGAGA	0.000846018
AGIWUR23272	genotype	II	3248623	3249386	C17F4.2	WBGene00015910	C17F4.2	TTCACGACCGCAATCCGGCAGGAATGATCCGAAAAATGGACAAGGAGAAAAATTTCGACA	-2.24747
AGIWUR23274	genotype	IV	7644895	7646219	F45E4.9	WBGene00001975	hmg-5	GCTGAAAGATGAATACCATGTCGTCCTCCAGAAATGGGAAGCCGAACAGAAAGAAAATGC	0.189154
AGIWUR23281	genotype	III	4567325	4571835	F35G12.2	WBGene00009440	idhg-1	GTAGCATAATGCGTTACTCATTGTGCTCTTTCTCTGTTTGACCCCGTTGACTGAACGTTT	0.0457212
AGIWUR23283	genotype	IV	2497801	2530296	Y69A2AR.16	WBGene00022087	Y69A2AR.16	ATTCTCGTCGGCGTGGAGAAATTCCAAATTTTCGATTACTTGGGATTTTCATTTGCAAGC	0.0611876
AGIWUR23284	genotype	I	7674734	7676127	F26A3.7	WBGene00009145	F26A3.7	GATTGAAACCAGGTGGCAGCAAGGAAGCTGTCGATCGAATGAAAGAATTTGCTGATCGAT	-0.0608728
AGIWUR23287	genotype	V	9334773	9336668	K07B1.3	WBGene00006729	ucp-4	TTATATTCGAATGGCTCCGTGGTCTCTTACCTTCTGGGTCTCCTACGAAGAAATCCGTAA	0.0563093
AGIWUR23290	genotype							GACTTCCATGACAATGTACTTGGATACAGAGATCCTCACACGACGACTCCTGATTCATCA	-0.709286
AGIWUR23296	genotype							TCGTTTGTTGGCTCTTGACCCAATCAGCAAGTATTCGCATGCTTTGTGTAAAGAGCAGGA	0.51932
AGIWUR23298	genotype	I	4920707	4926233	F28B3.8	WBGene00002075	imb-1	GGCTGTCAGTTACCAGTTGTCATCCCGCCTATTTCAATCTCAAGACACATCAATTGCACT	-0.0580923
AGIWUR23304	genotype	IV	7910575	7915184	C49H3.5	WBGene00003827	ntl-4	CGGGCGTTTTTAATCGTATTCAGTAGAATTTGCTTTTCTTCTTTTAGGCGATTGGATTTG	0.215003
AGIWUR23309	genotype	V	856849	862061	K09C6.2	WBGene00019556	K09C6.2	AGTGAGCGGGAGAAGACAACCGGTGATAGAAGTCCAGATGATCAACTCGATAAATTGGAA	-0.00832263
AGIWUR23314	genotype	IV	14193430	14195989	K01G12.3	WBGene00010483	K01G12.3	CACGAAAACGAGGAAATCAAAGTGAATTGCCAGTTTCCAAAAGGGCAAGAGAACAAGAGT	0.488431
AGIWUR23317	genotype	II	3062542	3071381	Y25C1A.7	WBGene00021294	Y25C1A.7	ACCCAACCTGTTCCACTTGTAGTCACTTACTGTACCTTTTCTTGTGATATTATGTGATTT	0.203883
AGIWUR23320	genotype							CTGGAGATGGATGCAATTCCAATTTTTAAATTGGGCAAATCAGGATAATGTGATCGACGA	0.0102388
AGIWUR23333	genotype	IV	8821447	8822874	T28C6.5	WBGene00012120	T28C6.5	TATCTGGCTACAAACCATTAAATGGTGGAAAGTTGTACATTTTAATAACTGGACAAGGAG	0.650014
AGIWUR23337	genotype	I	5103581	5104956	Y110A7A.13	WBGene00000502	chp-1	CAAACATATCTTTCTATTTGTTCCCAAACCGTTTCCCAATCCCACATTGATCTTCTATGA	0.222482
AGIWUR23338	genotype	IV	8892858	8893854	C27B7.2	WBGene00007760	C27B7.2	GACGAACAGAAAAGTCTGCTAACTTCGACTACCGAGAAGCTCAAAGAAAAATTGGCTCCT	0.423123
AGIWUR23343	genotype							TGCTTCCTGGTGTACTTGTATCTTCCACAAACTCAAGGATCTGTCATGTTCTATGAGACA	0.391606
AGIWUR23346	genotype	V	14629377	14635180	F43D2.6	WBGene00044191	F43D2.6	ACCACAATACAGAGAGGAAAGTGAAATGTATGGAGGTTCATCAATGTCAAGTTTGCCAAG	0.189051
AGIWUR23347	genotype	IV	419938	425181	T07A9.6	WBGene00000913	daf-18	GCTTGAACTCGTTGAAAATCCTCCGACTGCTCCAGTAACGCAATCTGTGCTTTAAAAACT	0.0564343
AGIWUR23349	genotype	I	2761158	2776097	Y71F9B.10	WBGene00004946	sop-3	GCATTGACGACGAGTAAATGATCTCTTGCTGAACCAGCCGCCGATTAGAGTCTAACTATT	-0.0687369
AGIWUR23358	genotype	II	12811009	12811934	Y46G5A.20	WBGene00012910	Y46G5A.20	ATCGGATGACTCATCTGATGACTCCTCAGATGACTCATGTTCAAATGACTCTTCAATGAC	0.105292
AGIWUR23359	genotype							CACACCATCTTGGCTCGGATCATGCTTTGCAAAGAGAATTAACCTTACAAAATTTATTTT	-0.28369
AGIWUR23360	genotype	X	14307863	14311683	C11H1.3	WBGene00007529	C11H1.3	GTTCGTTCCAAACCAGCTCTCGGAACTCTTCTAGTCAGCTTTTGGAGCAGAATAAGAATT	0.280533
AGIWUR23361	genotype	IV	13663398	13664190	Y45F10C.4	WBGene00012880	Y45F10C.4	AAGACTCCTGCTGACTGCAATGTAGCGTTTTCCGCTGCAAAACTTGCTGAAATTGCGAAA	-0.966768
AGIWUR23363	genotype							GAGATCCCCTCATTTTGAAGCTGGTCAAATCAATGTAAAAACAAAATCCAAGATGATGTT	-1.00147
AGIWUR23368	genotype	II	7505351	7506595	C28F5.1	WBGene00016183	C28F5.1	CTCTGTGACTTTAAAACGAGAGATCGTGATAAATATTCTGAGAGGACTGCTTCATTACTG	-4.58752
AGIWUR23369	genotype	II	7857811	7858334	T09A5.15	WBGene00011641	T09A5.15	AAACGCACAAAAAGAGGAACGGGCCTTACTTCGATCATCTCGAGAACAACAAGCTGGTCC	-0.035934
AGIWUR23371	genotype	I	3684783	3690192	D1037.1	WBGene00017025	D1037.1	AGATGTTCGTCTGGACTATAGTCATCAATGATGTAGAATACCGTCCAATGTGTGGCTCAA	-0.126752
AGIWUR23373	genotype	III	5546987	5551231	F09F7.5	WBGene00017302	F09F7.5	GGACGAGCGATAATGTGATTGATACGGTTAATGAAAGCAGCTACTACATAAGACCCCCCT	-0.0908414
AGIWUR23374	genotype							ATAATTCTTTGTTCAATCCCATCATTCTTACCCCAACTTCTGTTTCAGCTCCCCCCAATT	-0.181945
AGIWUR23375	genotype	X	10139374	10142013	F09B9.1	WBGene00008602	oac-14	CGTCAAATAAAGTGGAGCCAATTGAAACCGGAAAAACTACACCAATTCTTGAGAAAAAAT	-0.259862
AGIWUR23376	genotype	IV	8016153	8016882	C26B2.7	WBGene00016129	C26B2.7	ACAGAGATATCGTTCAGTAGGAATACGTTGGATAATGCGAAGCATCTTAAAAAGGAAATT	0.139738
AGIWUR23383	genotype	II	3346745	3347519	F14D2.14	WBGene00017462	F14D2.14	CGTGTCGAGTTATTCCGTCGAATCTTCAAGATATCGATTTTGAGGAAGATTGGCCGATCT	-5.02684
AGIWUR23385	genotype	I	5182736	5186234	F56A3.2	WBGene00018909	slx-1	ACAAAATGCGCTGAAGAGTTCCAAAACATGGTTGTGCGGAAAGAACTCCCTCATCGAGAA	-0.181545
AGIWUR23388	genotype	III	9332269	9334274	C40H1.4	WBGene00001242	elo-4	TTTTCATTCAATTCTTCGTCAAGGCATACATTATCAAGTCGTCGAAGAAGTCGAAATCGG	0.166965
AGIWUR23390	genotype	III	5479318	5480278	R02F2.5	WBGene00019834	R02F2.5	ATAATGGATTTTATGGAGGATATGGATACGGAGGTTTTGATTTCGGGTATGGAGGATATG	0.214875
AGIWUR23398	genotype	V	14718601	14719591	R08A2.1	WBGene00011132	R08A2.1	CCCAACTATCAAACGCTGGCCGGATTGAATCAGGATATCTTTGGAGCTGATAAGAAGAAG	-0.032052
AGIWUR23404	genotype	X	4866684	4874657	F39C12.3	WBGene00006640	tsp-14	ATAGAAATTTGTACCACTTTATTATTTCCGCTCAACAGAGTTGGCCATGAGCAACAACTT	0.128465
AGIWUR23409	genotype	III	6900568	6903106	T07E3.5	WBGene00020316	brc-2	AGACAAGAAGAAACGCCGTTCGAAAAAGAAGCATCCATAATATTCCATTCATGTGAATAT	0.410661
AGIWUR23410	genotype	III	7814380	7817127	C08C3.1	WBGene00001174	egl-5	ATGAGAAAAAATGGCAAATGGCTCATTGGCCACCAGCAGCTGCACACAATCCATATCAAT	0.198568
AGIWUR23412	genotype	III	1271	3092	cTel54X.1	WBGene00008352	fbxa-6	TTTCAGTTGGAAATTTATTATTAAGCAATGTGTTGTGACGTCCGCTTGTACCATTTGCTG	-4.8959
AGIWUR23414	genotype	III	3578716	3581736	C48D5.3	WBGene00008180	C48D5.3	CGAGCTGAAAACCGATCTGAAAACCGCGTTCCAGTACATGAGACGTAACAAACGACAAAT	0.442147
AGIWUR23416	genotype	I	1050921	1053826	Y34D9A.8	WBGene00021333	Y34D9A.8	CCGAGCATACTGCAACAGGATTCCGACGAAGACGATATTCTAATCAGTTCTATGTATTCT	0.138828
AGIWUR23419	genotype	I	636804	637852	Y65B4A.3	WBGene00022027	vps-20	ATTGGCAAAGCAGCTTATAAAGGATGGCCGGAAAGAGTAAGAAATTTCAGAAAATTCAGT	0.725521
AGIWUR23420	genotype	V	16227127	16229893	F21H7.2	WBGene00009028	F21H7.2	ACTTTCCAACCCACACCGAAAGGTCAGAAAATGAAAAAGAAGAAGTCGTCGCCAAGTAAT	0.192444
AGIWUR23426	genotype	IV	7227274	7228306	D2024.5	WBGene00017053	D2024.5	TGTCGCTTTCCCGAATTCCCTCCCATCTTCGTGTAGTTTTCAGTTTTATCTCCCATAATG	0.239181
AGIWUR23427	genotype	X	15752258	15757269	ZK678.5	WBGene00006950	wrt-4	GTTACGGTCTTAACGGAGTTATGGCTGTGTTGGATATTGTAATTCCATCAAAGTTGATGT	0.328141
AGIWUR23430	genotype							GCAATAATGGGTATCATTCAAACTCTTCTGATTTTCGTGACTTCTGTAACCCGAATCCAC	0.280035
AGIWUR23432	genotype	IV	595722	596419	C18H7.7	WBGene00015997	C18H7.7	CTGGGGAAAAGAAGACATTGAGCCAGCGAACTTTATTCATGACAATATTGATCAATTTTC	0.130066
AGIWUR23438	genotype	II	3062542	3071381	Y25C1A.7	WBGene00021294	Y25C1A.7	TGATAACAACAAAATGATCGCATTCGGTACCGTAATCAGTGTCGTCGTGCTCCATTTCCT	0.118361
AGIWUR23439	genotype	III	3962731	3964158	R10E9.2	WBGene00011214	R10E9.2	TCGAGTTGCCGTTCACAGTCTCGTAAGAAGAACAAGAAGAGTCAGGTGAATGTGTGTCTT	-0.0518913
AGIWUR23441	genotype	I	9621160	9625796	T05F1.3	WBGene00004488	rps-19	CCTATTCTGATACCCAAATTATTTCGCTAAACATCGCGAAAGGCATTTCTGATAAAGAAA	0.311866
AGIWUR23443	genotype	IV	4793202	4799378	R11E3.6	WBGene00001324	eor-1	ACTGGAACCCCGAATAATCAAGATAATTCCAATAATGCATGGAATCCGTGGAATGTACAA	0.0653101
AGIWUR23446	genotype							TAGGCATGCCGGTTTTCAAAATCATTGGGGTTTTGAGCCAACTACTGCGAATCGAATTCA	-0.0389629
AGIWUR23448	genotype	IV	7473476	7474957	F55G1.6	WBGene00018902	F55G1.6	GGACAGCACATGTTTGGAGTTTACGCAACACACCACTCCTCATCAACACCAATCGAAAAA	0.075508
AGIWUR23452	genotype	II	7870881	7873893	T01H3.3	WBGene00011349	T01H3.3	TTCGTCTTGGGATCCGCCTTGCAGCTTCTACAAAAATGCAATCTCTAGCTCTGATCGATT	0.210492
AGIWUR23453	genotype	V	3418263	3422733	T20D4.3	WBGene00020609	T20D4.3	GCGAGAGCTTTCAAAACTGATCTGGAGGATGGAATAAACTCGGAAAGCTTTTCAGTCGAA	-5.59525
AGIWUR23456	genotype	V	11027153	11030845	C13G3.3	WBGene00007554	pptr-2	TTTAGGCGAGTACAAGCGTCACGATCCATTTTTGAAGAAAGTGACTAGCACCGACGAACA	-0.189658
AGIWUR23457	genotype	V	16919780	16921323	Y102A5C.3	WBGene00013612	fbxa-207	CAGAATCGGTTTCAGTTCTTGCGGGAACGTAAAGAAATTGACTATTAAATATCTCGACTC	-5.79398
AGIWUR23462	genotype							AGTCGTTGAACGTACCGGACGAGTTGACACTTTTATGACTCAATACAAGAAGCATGCACA	0.143701
AGIWUR23464	genotype	X	4494914	4504388	F46H6.2	WBGene00000959	dgk-2	GAAATTCTTTCTTTTTCAGAATTTCGCCAAAAGTAGCGGCCTAGGGCTTTGTATATCATT	-0.00690453
AGIWUR23465	genotype							CCCATCCCAATCCCGGAATCCTCTATTTTTATAATTACACTGCTACGTGTATTCTACAAT	0.210373
AGIWUR23467	genotype	X	13960064	13962830	F48F7.2	WBGene00006372	syx-2	CCTGATTCTCATTATCGTTGCAATTATTCTTGCTGTGGTTTTATCAAGAGGCAATAACAA	0.230534
AGIWUR23469	genotype	I	7704565	7707049	F27D4.2	WBGene00009188	lsy-22	GTGATTGGGAAATTACTCTTCTATTAATCAAAACGAGATACCCGCTGCGGGATGCAAAAA	0.260161
AGIWUR23472	genotype	I	6068526	6070122	ZK484.3	WBGene00022749	ZK484.3	AGCAAATGCGTTTGATGGCCACCCAAAAATGTACCTATAAGGAACCAAAATCACTTGAAA	-0.0259556
AGIWUR23475	genotype	V	1567076	1585532	F16B4.8	WBGene00000387	cdc-25.2	TAAGTTTCTAGATGTTGACGTACTTTCCCCCCTCTCTGTATCCAGTGCTCAGATCCTGAA	0.144217
AGIWUR23477	genotype	V	18353510	18355842	C08E8.2	WBGene00007438	C08E8.2	ATTATCAGAAGCCTGCATGACGTCACTGGAAAACATGTTAGTGACGTGTCACAGGTCACA	0.00333779
AGIWUR23479	genotype							ACACCTTCAGTATCCCCCCAATTCGACGTTCTTTACAATATTCTACATATTGTATCCGGA	0.484655
AGIWUR23482	genotype	II	7773880	7777827	C06A8.1	WBGene00015512	mthf-1	CAGAAGCCATCAGTTCTTTTCGACGTACTTCAAAAGGCCCTCGACGAGCTGAAAAAGTAA	0.257786
AGIWUR23483	genotype	X	5298561	5306328	F32A6.2	WBGene00017973	ift-81	AACCAATCTCAAAGACAAAGTGGGCGGGGAAGTTGTGTCAAATGTTCAGAGCAATACCGT	-0.192068
AGIWUR23484	genotype	V	3400252	3401063	T20D4.10	WBGene00020616	T20D4.10	CATTTCATCACCATCGCTGGAGGATTTGTCGACACTACTTGTGACTTCAGCAGATTCAAT	-1.73135
AGIWUR23485	genotype	X	2237911	2240255	T14F9.1	WBGene00020507	vha-15	CCATTTCTCTCTCTCTACCCGATACCGAACATCGTCTCACTGTACTTTTTTAGTGATAAA	0.208914
AGIWUR23486	genotype							GAAATTGAGAGTCACGTTATAGGAGAAAAGATTATCCTAGTCGCCGATGTTCAGCAAGGT	0.165125
AGIWUR23495	genotype	IV	17190177	17191891	C52D10.11	WBGene00001460	flp-17	GGAATGGAGCCACAGATTACTGAAAAAAGAAAGAGCCAGTACATTCGCTTTGGAAAATAA	0.439584
AGIWUR23497	genotype	I	11269946	11271226	F36D1.6	WBGene00009465	F36D1.6	GATTTCACTTCTAATGTGTTCTTCCGCAGGTCTGAAGGCTTGCAGCGTCGTAGAATTAGA	0.0375454
AGIWUR23498	genotype							ATTGCGATCATGATGGTGCACAAACCCTATCGAGCAGCGATTAGGAAAATGCTCCGAAAA	-0.722671
AGIWUR23499	genotype	I	11703718	11706612	T22H2.2	WBGene00011933	oac-47	ATCGGTAAATGGCTCAAAGAAGGAGTGAAGCCTCTAGAAGTTGAGAAACGCTTGGGTGAT	-0.764513
AGIWUR23500	genotype	II	9479641	9480106	T19H5.7	WBGene00045414	T19H5.7	CTTGCTAATTCGATCAAGATGTCTGTGCGTTAATATTTGATAATTTTCAAACCGCGTGAA	0.421883
AGIWUR23508	genotype							TTGGAGTTGATCCACCATGTGGAGTTTTGGACCCAAAGGAAGCTGTTCTTCTTGCTGTTT	0.0220507
AGIWUR23509	genotype	IV	9932235	9933879	F25H8.2	WBGene00009132	F25H8.2	CTCGTCCAGCACAATCAACCGAATCAAATCCATATGCCGAATTCGGATGTCATTCTGGAT	0.18331
AGIWUR23511	genotype	III	10335172	10337536	T07C4.8	WBGene00000423	ced-9	AAAGTACCCCTGTATCTCAATAATTCATCTTCACTTTAACTGTCTCTTTTCGTGTGGCCT	0.392449
AGIWUR23512	genotype	II	1656263	1657302	ZC204.12	WBGene00022562	ZC204.12	CTTTGAAAAAGGTTCCGACTTGCGATTTGAAGTTGAATTAACAATAGTCATGGAAAACAG	-2.94491
AGIWUR23516	genotype	V	19924224	19925033	Y60A3A.18	WBGene00004810	skr-4	TGGTGCGAGGATTAAGCTCCCGGTTAAACATAATTAACTTAAAATTTATCTGATTCGGTT	0.52847
AGIWUR23519	genotype	IV	7101375	7103261	ZC477.5	WBGene00022620	rde-8	GAGCACATTGCTGTTTACGTTGGTGATGGTGATGAGTGGTGAATTAATGTATTCAATTTG	0.220059
AGIWUR23522	genotype	IV	2777232	2782843	Y54G2A.12	WBGene00021877	Y54G2A.12	GATACGTGAACACTGGACAAATTAACGGCTCATTAGAATGTGGAATTGATTTGCATTTTT	0.239337
AGIWUR23523	genotype	IV	13403769	13408306	Y62E10A.19	WBGene00013385	Y62E10A.19	CAGCAGCCTTATTTTCTCTTTCCCACGTATCCTGAGCATGATTTCTTAGTTTTTCATCGA	-0.136453
AGIWUR23524	genotype	IV	3601735	3603401	Y37E11B.9	WBGene00021380	Y37E11B.9	GGCAGTAATGTGGCTCCATTACATTGAAGTCATTGAAGACCACTGCACCGCAGATTGTTA	0.53581
AGIWUR23531	genotype	IV	9812444	9815526	W08D2.1	WBGene00001188	egl-20	ATTAGAGATCCGCCAAACTCAATGCGAGTGTAAATTCGTTTGGTGTTGTGAAGTGAAATG	0.131485
AGIWUR23535	genotype	I	9004513	9008708	F36F2.6	WBGene00009479	fcp-1	TCTGATGATGACGATGAGTTCGAGGATATGGCTGCATTGATCGAACGTCAGATTAGCGAT	0.0399558
AGIWUR23540	genotype							GCAAAGCTGTTGAGGAGAAGAAGATGAAAATCTTCGCTGACACCCTGAGAGAAGAACAAC	0.107286
AGIWUR23541	genotype	III	9626532	9629154	F58A4.8	WBGene00006540	tbg-1	TCTCTCCAAATACGACAAACTACGATCAAAGAGAGCCTTCATCGACAAGTTTGAAAAGAT	-0.0803758
AGIWUR23543	genotype	II	2048061	2049175	B0047.5	WBGene00015016	bath-14	GCGATTTAGAAGAAATGGATCCAAAAGTGGTGGCGGCGCTTCTCAGAAAAGCTATCGATT	-0.951929
AGIWUR23546	genotype	I	5165152	5171313	Y110A7A.1	WBGene00001833	hcp-6	GTCGGCTATTACCGAAAAGGAAGACTTGAAAAACAGAAAAAGTCAAGCTTATCACCTTCA	-0.11067
AGIWUR23547	genotype	V	11554635	11558127	F38B7.5	WBGene00001110	duo-1	TTGTATAAGAACTCAAGTTGGCTCCGCTGCTCTGATGATAATATATATGCTGTTTCAAAG	0.21477
AGIWUR23550	genotype	IV	5354488	5356539	Y4C6B.1	WBGene00021155	Y4C6B.1	TTCCATGGTGATGCATCATTCTCGGAGCAAGAAGAGAACGGAGAGGATGATGATTTGAGT	0.0743549
AGIWUR23554	genotype	II	10588042	10592652	C14A4.4	WBGene00000796	crn-3	CGCCGATTTCGATCCATTCCATCAAAAATATCGATTGAAGAACAAGACAAAGAAGAATAT	0.356538
AGIWUR23557	genotype	III	13463163	13464657	T27E9.1	WBGene00006439	ant-1.1	TGAAATCCGATGGACCAATCGGACTCTACAGAGGATTCTTCGTCTCCGTGCAAGGAATTA	0.0900225
AGIWUR23560	genotype	V	18670315	18684360	Y69H2.10	WBGene00013485	Y69H2.10	AATTGTCGTTCAGGGTGTATATGCGCTGATGGATTGGCAAGGGACAAAAATGGGACATGT	-4.54455
AGIWUR23566	genotype	V	4095040	4100541	F38H12.3	WBGene00018189	nhr-181	ATTCGATGTGGTGTCAAGGCAATTTATAATCAAACAAGAGTCTCTGATATGTTCCATTTG	0.180857
AGIWUR23568	genotype	V	8183730	8185772	F20D6.3	WBGene00005649	srp-8	CAATGGCAGAACAAGTTCCATAAATTATCTACTTCCAAAAAAGAGTTTTTCTGCACAGCA	0.333426
AGIWUR23570	genotype	III	11780235	11781035	C24H11.5	WBGene00007702	C24H11.5	AGCCGCACTACGATCGACGGATATTGTCAAAATCACATTTGACGGAAATTCGAAAAATTA	0.114226
AGIWUR23573	genotype	IV	10679383	10680475	K08C7.4	WBGene00010647	K08C7.4	CATGCGCCATGTTGAAAATTAGATTCAAAATTCTCAATCTCAAGCTTTCATGTGTCTTCC	0.472802
AGIWUR23575	genotype	I	10940685	10943922	Y95D11A.3	WBGene00045434	Y95D11A.3	CGTCAGAAAATGGCAATGGAAGAGAAACGGCAATTACAGAGAGATTTGACTAGAGCAAAG	0.466776
AGIWUR23578	genotype	II	3343710	3344967	F14D2.13	WBGene00017461	bath-28	GAAATATCGATTTCCTCAAGAACACCTGGTTTGAAGCGGGACAGGAGGAAAATGAAATCG	-4.25736
AGIWUR23587	genotype	II	2504878	2514846	F59H5.1	WBGene00019130	gbas-1	TCGTCCAACGATATCGATATGATGCTCAGATGCAGCAAATGACGGAGAAATTCACCAAGG	0.544296
AGIWUR23590	genotype	II	8214575	8216616	M110.3	WBGene00010913	M110.3	CTATGAAGAAAGACGAGAAATCAAGGCACGACTTCCAACCGATATGCACTGGGAAGAAAT	0.310886
AGIWUR23592	genotype	X	2572863	2576697	F52H2.1	WBGene00018714	F52H2.1	CTAAAAGGAATAAGAAAAATAAAGCTAAAGAACTACAAAAAGAGCAACCCCTCCGACACC	0.468115
AGIWUR23593	genotype	II	11681825	11682881	C47D12.4	WBGene00008138	C47D12.4	TTATGAGCATTGCTTCTTCCTCTCCGTTCCATTTCGAAACAACATTTTGATTGCTGATAA	0.356
AGIWUR23594	genotype	V	20213821	20215297	Y113G7B.11	WBGene00013761	Y113G7B.11	CCTCACGTCTGAAGAACTATGTGATAATTATCGTATTTCCCATTTTCTATTGGTTATGGA	-0.0367619
AGIWUR23596	genotype							GGAGGTGGTGGATCTTATCCAGCCAAGAAAATTATGAGATTCTCTCGTCTCGTTGTCTAA	0.358175
AGIWUR23599	genotype	IV	2831477	2832687	Y54G2A.48	WBGene00044491	Y54G2A.48	AAGCGAGGCTATGATGAAATTATTCGGGTTGCTCGGCGAGCTAGAAGCATTTATCAACAC	0.668702
AGIWUR23614	genotype							GATCAGCCAATTTTGGAGCAAACGCTGAGCTCGGACTCACTTTCTGCATCTCTACTTTTT	1.40237
AGIWUR23616	genotype							GCCCGTCGAGTCACTACGTAAGTTTCGAAACAAGGGTTTTCACCCTGAAAATTTGAAATG	-4.08334
AGIWUR23618	genotype	II	10714886	10716416	C09G5.7	WBGene00007489	C09G5.7	CGTCCAGTTCACTCAATTCAGAAGTTTCGCAAAAAGTACCAAAAGCAGTTGAAAAAGTCT	0.195288
AGIWUR23622	genotype							TTCCACCGGACGTTCTCACCATTCATCATACTGCAATAGTCGAGCTTTTCCGAAGATCTT	-0.808154
AGIWUR23629	genotype							CGCAAGAAACGCGAGCTTTTGTTCATCGATAACCTCACTGCAGCTTTCAGAGAAATGAGA	-0.104501
AGIWUR23641	genotype	II	5491111	5493192	F12A10.3	WBGene00017392	basl-2	GCTGTTGGAAGTCCGATGAGCAACATTGGTGATGCACGTTATGCGAAGAAGGTCATTTTT	0.0227095
AGIWUR23642	genotype							AACAACTACCCCATTTCCATTTGGAATTGTATTACCCACTGAGGCTATTGTAACTAAACT	0.540527
AGIWUR23648	genotype	IV	13505270	13505762	Y45F10A.5	WBGene00003755	nlp-17	TTGCTGAACATATTTTCTGTGAAAAAGCCTGACTTTTTCGCGAGAAAAAAGTCTCGAAAA	0.000943012
AGIWUR23653	genotype	I	11250139	11251602	F46A8.1	WBGene00014759	F46A8.1	ACAATACCCCATTCAAAATGCAGATTAGAGCATACACTTACATGTATCTCGACTACTGGT	-0.348684
AGIWUR23657	genotype	V	14884585	14884880	H12D21.13	WBGene00044272	nspa-4	AAATAAGGAGGAAATTGTCACTCAAATCACGATCAAATCGATCCCAACAACTCTCCCAAC	0.572784
AGIWUR23664	genotype	V	17521037	17527479	C18D4.2	WBGene00007672	fbxa-136	CGAGCGCTAACGAACAGATTGATTATGAGTCTTATATTGCAGCGTGTTGGTTTAAAAACT	0.0235861
AGIWUR23666	genotype	V	3858461	3860243	F47C10.8	WBGene00018545	nhr-189	TTATCAATAAGACATCGGAAGACGCTAACAGTCTCACAACACTTTGCCAGATGTACATGC	0.263852
AGIWUR23667	genotype	V	20190535	20192152	Y113G7B.3	WBGene00013755	fbxa-115	TGTGGAGAGATTTGTCTGCTGTTCGATTCAGATTTACGAATTGAAGCGGACGTTGTGAGA	0.0473449
AGIWUR23671	genotype	III	3718655	3719722	C14B1.8	WBGene00007579	C14B1.8	CGCTATGAAAATTATCAGCGAGGGAGACGGATTCGATGACGATGAAGCTCAAGAAAATGA	0.226509
AGIWUR23673	genotype	II	3731973	3733203	F12E12.4	WBGene00017405	bath-31	TATTGAACGCTTCTGGGTTCAAGGGAAGAGATCCGGTTTTGAAGTTCGACAATGAGTCTA	-0.453602
AGIWUR23674	genotype	X	12293767	12295311	W06D11.1	WBGene00012299	W06D11.1	GAGCAAATGGTATCGAAGGAGCTAATGTGGAAGAAGTCATTGACGATGCAAACGATCACG	0.285591
AGIWUR23676	genotype	IV	9251379	9253913	Y11D7A.8	WBGene00012432	Y11D7A.8	GTCCCATTTGCAATGGTATCATTATGTGGAAAAGTGATGAGTGTCAAGAATAAAACAGAA	0.573122
AGIWUR23679	genotype	V	15441324	15442979	T26H5.1	WBGene00005460	srh-254	ATCAATCTACTCCCGTTCAGCAGAAATGAGTCACGGAGCACTATTTCGGTTTTATATTGA	0.220761
AGIWUR23689	genotype	V	2311291	2313809	Y19D10B.1	WBGene00021230	Y19D10B.1	AAAGCGATCACAATGCTCGGGATCTTTCTGGAAACGCAGAAACGCTGAATGAACTGACTA	0.00234214
AGIWUR23690	genotype	I	1629003	1633498	Y73E7A.1	WBGene00022268	Y73E7A.1	AAGCAAATTCTCAAGAAAGAATGGCAAAAATCGCCGGAAAATCCGCTCAACGCTCGTCTT	0.0251389
AGIWUR23691	genotype	IV	1768621	1769667	Y41D4A.2	WBGene00000682	col-108	AATCCTGGAACACCAGGAGTTGCTGGAGTCGCTGGAAGTGGTGGAGAGAAGGGAGTATGT	-0.0368088
AGIWUR23694	genotype	V	9956879	9958331	T07C12.9	WBGene00011573	anmt-3	TGGATGTGTTCTTTATGAAATCAATGGAATGTTCATGGTTTCCGCAAAGAAACGTGCAGC	0.181517
AGIWUR23702	genotype							TCGAACCATTCTTCCTGGCAAGACAATCTGATGAAGGAGATTAAAGTGGCGTTGCGTAAA	0.0447599
AGIWUR23704	genotype	IV	4130503	4134631	F49F1.8	WBGene00018648	F49F1.8	AAGAGAAAAGGATACGAAGATCAAGCCAGGTCCATCACAAGTTGTCAAGCCGAAGCCTAA	-6.39861
AGIWUR23706	genotype							CGAGGACAATGAAGAATAGGAATTTTGGAGACATGTTTTAGTTTTTTGAGTTTATCCCCG	0.184371
AGIWUR23709	genotype							TTATCGATCACAACTTCACTATCAGTCAACTCTAGCTCATACTTGGTTGCTCCCATGCTA	-0.0503211
AGIWUR23710	genotype	III	9694668	9696517	C07A9.2	WBGene00007400	C07A9.2	GCTCTGGATGATCTCTATTTTTATATACTCTCATATCAAGGTTTTGTGAATCCCCCGTTC	0.0502371
AGIWUR23711	genotype	I	7559839	7562349	T25G3.3	WBGene00012030	T25G3.3	TTGCAATCTGATCATTGTTCCAACCTATTCCTACTACTCGCTTGTTGTTCTGTTATCACA	-0.000945307
AGIWUR23716	genotype	I	13214095	13216230	ZK1225.4	WBGene00014238	ZK1225.4	TGCAAGCATTTACCATCTATAAAATGATTCTTCAGTGCCCAACAGTTGCAAGAATAGGTG	-0.152941
AGIWUR23722	genotype	II	10102975	10105704	ZK945.4	WBGene00014166	ZK945.4	TGGTCTGAAAAGCTATTCTCGTGGACATGGCGAAGCTGCATCGAATTTTCTCACTAAGCT	0.0515249
AGIWUR23723	genotype	III	950869	952264	T12B5.4	WBGene00020451	fbxa-11	GTTCGATTCAACGCCGTTCAAAATTGCACAATTATTCAAGCCGGATGTTGCTGAAGACAT	-5.41523
AGIWUR23725	genotype							TACATGATACTTCCGGCTTCCATAAAGCTTGTTTCCAGCTCATTCCAGCTAATAAACTCG	-0.588622
AGIWUR23730	genotype							GCAACAAGAAAAGTTGGCAGAAATCCGCTCATTCATTATCGAGTGTATGCAAGACCGCTA	0.00459096
AGIWUR23733	genotype	V	1944955	1953349	T06A1.4	WBGene00020279	glb-25	TGCTCTATAGGAAATTCTTCCAGTTTTGTCTAAAATATCTTCTCGAGGGATTCAACGGAT	0.152071
AGIWUR23735	genotype	III	12224487	12225331	Y75B8A.17	WBGene00013552	gmn-1	CGAACTCGGAGATCTCGACGAAAAAATGCGAAAAATCGACGATGACACGGAGATTCTTCT	-0.0397459
AGIWUR23736	genotype							CTGAAGTTGATGAACAACAAGAGCGTATCAGTAAAGAGAGTGCTAGACGGGATGCATGCT	0.0610655
AGIWUR23737	genotype	V	11958393	11962699	F58H1.5	WBGene00010288	F58H1.5	GGAACATCATCTGATTCTCCACGTGATCGACAATGGAATGAAGATGGCAGAGAAAGTGGT	0.191208
AGIWUR23738	genotype	II	5421248	5422737	EEED8.1	WBGene00017132	tofu-6	TGCTGATGTCGTCAAAGATCTACTCAAGAAGATTGATGGAGTGAAGAACATGCTCCGTGA	0.194714
AGIWUR23739	genotype	V	17599978	17600872	Y6G8.9	WBGene00050974	Y6G8.9	GGAATACTGCAGTAGTCGGATTTGATGATTTTGATAATTGTGTGAAGTTAATTGTCTTGG	-0.576083
AGIWUR23741	genotype	II	13855788	13872315	Y51H1A.2	WBGene00013093	Y51H1A.2	TGAGGAAAAATCGGAGCATGAGGATGAGGATCGAGAGATTTTTGATGTATCAATGGACCC	0.16418
AGIWUR23743	genotype							CCCATTTTCCTTTGTAATTGCCCCTCACTATTATTCATGTACTTGCTCCGATATCCAAGG	0.680612
AGIWUR23744	genotype							AACGATCGGATTCTCCATTTTCTTGCAATACGGCCCAACTTATCTCAATAAAATAAGATT	-0.594038
AGIWUR23746	genotype	I	5365265	5366875	F55A12.2	WBGene00018863	F55A12.2	TCACTTAAGCAGAAGATTCTCGATTTTCTACGAAAGATTCCGCTCGTCAACGGGGCGATT	0.295672
AGIWUR23747	genotype	III	977386	988446	R06B10.5	WBGene00019915	tbc-10	GTAGAAATTATGGAGGAAGAGTTCTTGGTGCAAAAGATCTCCGAAACCAATCTAAACGAC	0.700825
AGIWUR23749	genotype	IV	5611950	5614608	C39H7.4	WBGene00016542	C39H7.4	TGGATGTGTTGGTCAATCTCTGATGAAAAAGAAACGACAGGACGAGTTCAAACAGTACGC	0.344768
AGIWUR23752	genotype							AACTTTTGCCAACCTACATTGCCGGCGTGATTTGCCAGAGGGATCAACTTATTTTCCAGT	0.109034
AGIWUR23753	genotype	V	16233924	16234896	F21H7.4	WBGene00009030	clec-233	AGTGTGGCGCACAAGCATACCCATTTACAAGAATGTACGTATGTGGAAAGAGGGGTGTAT	-0.224294
AGIWUR23754	genotype	I	8482759	8485694	D1081.6	WBGene00008384	D1081.6	CTGAACAAACGAGAGCCTTTGTAGATGAGCCTGTGATCAATTCTACCAGCAAAACTCAAG	0.318493
AGIWUR23757	genotype	V	18292595	18292944	Y51A2A.12	WBGene00077445	Y51A2A.12	AAACGGTATTCTTGAAGGCGGGGCTGAAAGCGACGGTCTTTTTGAAATAGGAGTTGGTAA	-2.81199
AGIWUR23758	genotype	IV	6205793	6206344	C49A9.10	WBGene00016764	C49A9.10	AGATTTCGATGTCAGAAAAACGATATAAGGATATGGCGGCACTTGGAACAAGAAAAAAGC	0.612487
AGIWUR23761	genotype	IV	8894083	8901386	C27B7.4	WBGene00007761	rad-26	TGCCCGTCAGCTTCGTGATATGTATCTAAGCAAAAATTTCAACCATGATCCGCAGCAGGT	0.563337
AGIWUR23765	genotype	II	2709942	2711019	T05A8.2	WBGene00020228	T05A8.2	CTTCTACTGATGAAGTTCGCGTAATAGCTAATTATGTTGCTGGGAATGTACCAAGAGGAC	0.610611
AGIWUR23766	genotype	X	1300149	1309504	C52B11.2	WBGene00016871	inso-1	ACTTTCTCCAAACCACTCTTGCGGATCTGTCATTTCTTTCTAAGGAACATTTTTTCCGTT	0.277145
AGIWUR23768	genotype	II	5589186	5593628	C17G10.4	WBGene00000383	cdc-14	TGTCACGTGTGCTCATGTTGCTCCTTTTACATTTTGCTCTTGTTAATTGTCGTACTACAT	0.27493
AGIWUR23772	genotype	III	13343574	13344616	F53A2.6	WBGene00002059	ife-1	GGATAAATGGGTGCCGTCGTTTGCTCCGTTTCAGTCATACCTTGGTTAACTGGGTTAAAA	-0.0027249
AGIWUR23776	genotype	V	3894961	3898208	C17E7.3	WBGene00015898	sre-9	CATGGAGCTTGTGAAGAAACTACGAGATATTTTGAAATGCTGGCGACTCAGTGGAAATAA	0.282536
AGIWUR23777	genotype	IV	5262786	5264433	F36H12.14	WBGene00018127	F36H12.14	TCGTGTCTAAAAAATGCATTTCAAAAATTTCTCAATGGAAAAACGAACTCTCGTCGAACC	0.528442
AGIWUR23779	genotype	I	9435377	9441029	C17E4.10	WBGene00007647	C17E4.10	GTCGACTGGAAGGACAAACGGATCGAATTTTTGCAGAAGACGCTACAGGAAATAGAGACA	0.159725
AGIWUR23780	genotype	I	9100846	9107939	W10D5.3	WBGene00001574	gei-17	TCTCGACTTTTGGTAAATGGACACCTGATGATCGATCACTCAGGAGTCACTATGCGCAAT	0.0336694
AGIWUR23783	genotype	III	8912144	8913632	ZK637.9	WBGene00014027	tpk-1	CAATCAAAACCTTGCTCTTGAATTTGGAAAACTTATCAGCACGTCGAATGAAGTTACCAC	0.137318
AGIWUR23785	genotype	IV	12084478	12085320	F11A10.2	WBGene00008683	repo-1	TGGAACGACTCGATGATCAGCCGTACTATTGATACTCTATGTTTTTATCTTTTTGATTTC	0.0452179
AGIWUR23794	genotype	V	3968134	3970514	B0213.15	WBGene00015044	cyp-34A9	CAACTCCGTTTGCACTAATGAAAAGACCGCCATCATATGATATCAGATTTATTCCTCGTT	0.079652
AGIWUR23795	genotype	X	4677342	4678129	K02G10.4	WBGene00001454	flp-11	AAGGAAAGTTATCTCCCCAGATCTCTTTTGGTGTTTTTTATCAGCTAACAACACACATTT	-0.010761
AGIWUR23796	genotype	IV	13247261	13250699	JC8.7	WBGene00010439	JC8.7	CTCGAACTCGGTCACATTCTATTTTTGGCAAATATGAAAGCGGTAGCCGACCCAATGATG	0.0786697
AGIWUR23799	genotype	IV	15550854	15554721	Y105C5A.1	WBGene00013632	Y105C5A.1	TCTAAAATTCAATATTTTCGGTTTCCTCCCATCCCCCACACGTGACACTTTTATACTTGT	-0.27614
AGIWUR23802	genotype	III	62888	66261	W05G11.6	WBGene00021043	pck-1	TTCTTGTGGCCAGGATTCGGAGATAACATCCGTGTTCTTGATTGGATCTTGAGAAGAGTC	0.0930385
AGIWUR23807	genotype	III	9957357	9963171	R10E12.1	WBGene00007010	alx-1	AAGGAGGATTTCCACCAAATCCACAATTTGGACAACAAAATCAGCAGCAAGGAGGTGGTG	0.108424
AGIWUR23813	genotype							GAAAAGAATTTTTTGTTTTAACCGTCACAATTCATCAATCGCGGTTAACGTGGAAGGAAT	-1.6294
AGIWUR23814	genotype	I	6436058	6441192	T23H2.2	WBGene00004924	snt-4	AGATTCTCACGTTGTCGAAGTTCTTGAGAATCCAGGAAGACAAGTTGCTCAGTGGCATCA	0.0395422
AGIWUR23819	genotype	II	10061287	10074443	C18D1.1	WBGene00000995	die-1	ACCTTTTTTCTTCTCAATCTGTTGTATGGGTACCAAATGTTCCGGAACCAAATGAAAATC	0.253494
AGIWUR23823	genotype	II	10822328	10824081	R06F6.12	WBGene00023418	R06F6.12	GTGATTCATGTACTCGTGAGAAGATTATAGTTCTTGATGAGCAAAGCAGTTGATATTCTT	0.227846
AGIWUR23826	genotype	IV	11028477	11029105	F36H1.9	WBGene00009494	hrg-5	TTTGGCACGAAATTATTCAAATCAAAAACGGATCCTTAAGTCAGAAATTGTTGAAGACGC	0.298171
AGIWUR23828	genotype	I	6494216	6496109	C55B7.5	WBGene00016944	uri-1	CCGCTCCCGTCATCACCGAGAAAAAAGTTTCCAAATTCAGAGCTTCCAGGCATAGAAATT	-0.0660187
AGIWUR23830	genotype	IV	32481	48880	Y38C1AB.8	WBGene00001492	frm-5.1	TTCTTGTTGATATATACAATATTACTGTGATAGAAGCACTGAAAATTCTCTTTCATAAAA	0.576824
AGIWUR23831	genotype	I	6093305	6094426	ZK484.1	WBGene00022748	oaz-1	ATCTCTAAGAAGAACTTTGTGGACCTCTTGGAGTTCGCTGAAGACAAACTCGAAATGGAG	0.266364
AGIWUR23833	genotype	I	6102032	6102463	T27A3.3	WBGene00006044	ssp-16	TGGTGGATCAGCAGTGAGCGACATGGTAAAGCTTTGGTTGTTGTTTCGTATTGAAGACTC	-0.186238
AGIWUR23834	genotype	IV	13254225	13255538	JC8.14	WBGene00044737	ttr-45	TTTGAAATTGGAGTTCTTAACCTCGAGACCATCTTCGCCGAGGAGGAAAGAGAGATTCTT	0.137683
AGIWUR23842	genotype	II	14985806	14987225	Y53F4B.6	WBGene00013153	Y53F4B.6	ACTGAAACCCGACGATTGGAACGATTTTTCATTCAACCAACTGCGGAATATGCGTGCTCT	0.356345
AGIWUR23843	genotype	II	8144762	8147236	F10B5.2	WBGene00008639	F10B5.2	CGAGACTCTGCACACGCCGGTGATGATTTGAAAAAGAAGACTGCCCAATTCAAACAGTAT	0.458739
AGIWUR23844	genotype	X	16602445	16602717	F59C12.4	WBGene00045272	F59C12.4	AACTGGAGATCGACAAGCGAGCTGAAATGGATGAATGATAAATGATGTATGTATGACTAA	0.672995
AGIWUR23847	genotype	I	13626522	13628447	W09C5.1	WBGene00012351	W09C5.1	GTTAATGTATCCGAATTGGGAATGGTTACTCAAGGAGGAAAGGTCGTTTGGGGGAAATTC	0.604561
AGIWUR23849	genotype	V	5240768	5243136	B0238.1	WBGene00015067	B0238.1	TTCAAGATTGATTATCCGAAATGTGAGATGGCCGATAATTTCTTGGATGGAAGGTACAAG	0.472895
AGIWUR23859	genotype	I	9100846	9107939	W10D5.3	WBGene00001574	gei-17	CTTTTACCCATATCCACGATTTACAATTTTTAACAGAATCCTGCTTGTGCTTTAGTCTAG	0.328685
AGIWUR23862	genotype	IV	3965246	3969025	Y46C8AR.1	WBGene00021587	clec-76	TTTCACTAGTGAAACTATGCAAATCAGATTTTACGGAACCTCTACTGATCATTGGTTGCC	-4.83986
AGIWUR23865	genotype	IV	5163293	5164351	C24D10.2	WBGene00016054	C24D10.2	CATCCATGGTGGGGAGGACTTGAAGAATCGTCTTCTAATTGAGAGACGAATCGAAAGAAA	0.243556
AGIWUR23867	genotype	V	5471779	5473144	ZC317.1	WBGene00022587	ZC317.1	TTCAGGGTTTTTATTTGGGTTTAATATAGGATCTCGTCCCTCATGTGCGGAACATGAGAA	0.157216
AGIWUR23877	genotype	III	10755624	10757640	K01G5.1	WBGene00010476	rnf-113	TGTTGATCCGATCGTGACAAAATGCAAGCACTACTTTTGCACCGGTTGTGCGTTGAAATC	-0.0975121
AGIWUR23878	genotype	II	14390718	14407905	F26H11.2	WBGene00009180	nurf-1	CAAAACCTCTCTCTCACCTCATACTTCTAAATCTCTATAATTTTCGGGTTTTCGAATGTC	0.0990633
AGIWUR23879	genotype							ACCCAATGTGGGGATAAGCTGTGCAATCACTACTGTGTAGTTATGTATAAACTATGTAAA	0.127144
AGIWUR23880	genotype	X	13152821	13170113	F09A5.4	WBGene00008601	F09A5.4	TAACTACTCTCATTTCATGCACTTTTCCTTACAGCACGGGAGCGCTTTGTTGTATGTTCT	-0.103392
AGIWUR23883	genotype	I	10553116	10553913	F25H2.5	WBGene00009119	ndk-1	GTCTACGAATAAACTGATTGCTTATGTCTCCCGGTGTTTTCACCGTTTTCGTATCTCTGC	-0.213754
AGIWUR23885	genotype							TCACGACCCCAATTATCAAACGTTGGCCGGGTTGAATCAGGATATTTTCGGAGCTGATAA	-0.498761
AGIWUR23886	genotype	V	13731506	13733387	F35E12.4	WBGene00009428	F35E12.4	AGCTCTTCGATGACAACCGGTTACGCTGAAGCAACAACAAGAGGAGCGAGTTTTCTTTTT	-0.110613
AGIWUR23891	genotype	V	320204	323647	F33E11.1	WBGene00003614	nhr-15	CCATTGTAAATATTGGGATAGATGCTACGACGGTCAAGAGTTTGTCAATGGTAAAAAATT	0.0100311
AGIWUR23898	genotype	I	7069440	7070728	W01A8.5	WBGene00012167	tofu-5	ATCTGAAGTCGAATTAATCAACTTTACGAAGGACAACCAGCCATCTACATCGTCCAATTG	0.0857046
AGIWUR23905	genotype	IV	7446390	7447466	B0496.1	WBGene00015210	B0496.1	TGGCATCCCTTCTTGAAGAAATTATAAATGACGGAGAAACTGATGTTTTTGCTTTACTTG	0.178564
AGIWUR23910	genotype	I	14216756	14220624	C49A1.3	WBGene00008186	best-11	AAGGAAAAAAGAAGCGCGTCGGCACATGTTTGAGTTGCAACTTGACCTTGAAAGAGCCTA	0.00160725
AGIWUR23912	genotype	I	9544733	9558096	C36F7.2	WBGene00007985	swah-1	ACGAAGCTCGTGGATGTCATTTTTCAAATCACATACCATCTTCGGCTCGAACTCAAAATC	0.421083
AGIWUR23919	genotype	I	13235367	13236662	ZK1053.5	WBGene00014200	scrm-2	TTTCCCATCGACCTTGATGTCAAGCTCAAAGCGATACTGCTGGGAGCCACATTTTTGATT	0.150419
AGIWUR23920	genotype	X	1720093	1720428	F07G6.8	WBGene00017227	F07G6.8	TTCAACTAAATTGCTTGAATCTAAATCTTCTACCGTCTCCCAGAAGATGTCGGAAGTCGC	0.267754
AGIWUR23922	genotype	X	15607969	15610631	K09A9.1	WBGene00010700	nipi-3	TTATGAAAGGGACCGTTCCGAAATCATATCCACCTCCGGTGTTCAAGGGACTTGACATAT	0.298404
AGIWUR23925	genotype							GTCGTTGAGCAAGTCTGTGTTCTTACAGCAAAATCAAAAAGTTTTAGGCTTTAAAATTGG	0.416557
AGIWUR23926	genotype	V	16357521	16367574	W08G11.4	WBGene00012348	pptr-1	TTGCAACTGCAGGTGGCGGTGATAAATCTCCATCTGTAGTGAAGAAATCGTCAACAGGAT	0.495482
AGIWUR23927	genotype	II	11965339	11966931	W03C9.3	WBGene00004271	rab-7	TTATGAATCAATATAAGGCAACGATTGGAGCCGACTTCCTCACACGCGACGTAAACATTG	0.239264
AGIWUR23928	genotype	I	3408033	3415238	K03E5.3	WBGene00019362	cdk-2	TACTTTCTACAGAACGGTTTCACCCAAAACCGGCCGAGTGTCACTGATTTGATGAAGGAT	0.319357
AGIWUR23932	genotype	IV	7543984	7550812	F49E8.3	WBGene00003914	pam-1	TATCCGTTTGAACGCTCGCCTGCTCGAATCCAACCGCCAAATCATTGAAAATCTTCTTAA	0.235068
AGIWUR23934	genotype							TGAAAAAATGCTTATTGAACTCCTCATATCCATCACCGTGCTCGCGTCGATTCTCGTCTC	0.109682
AGIWUR23936	genotype	I	2638649	2639419	F40E3.3	WBGene00018231	F40E3.3	GAACACAGCTGAACTCTACACACCATCAGTACAAAGAGAAGACAATATAATACGTTTATA	0.129217
AGIWUR23938	genotype	I	4268070	4270287	C43E11.10	WBGene00000382	cdc-6	GACGGCAAAATCGGCTATCAGTGACAACGCGATGCTTGATCAAATTGGACTCCTTCAATT	0.245327
AGIWUR23939	genotype	X	14350140	14352366	K04G11.4	WBGene00010572	wdr-5.2	ATGGCCATAACACTGCTGTCATGTGCACCGATTGTCACCCAGGACAAAACATAATTGCTT	-0.010681
AGIWUR23940	genotype	X	3793912	3795395	F35A5.5	WBGene00018027	F35A5.5	GTGAAGAATAATGCCGTGGCAATCAGGAGAAAACAAATTGATATGGTTGTTCGAGACTAA	0.343112
AGIWUR23944	genotype	V	16320797	16327477	F57G8.8	WBGene00005747	srv-36	AGGGGCAAAACTATCGATCATCGAACGAGTAGTGTGTTGGCTATGAACAGAACGACATAA	0.257578
AGIWUR23947	genotype	X	12636153	12637056	R09A8.4	WBGene00000755	col-182	GACAGCCAGGAGAGGATGCCGGATACTGCAAGTGTCCAACCAGAAAGCAGAGAAAGCATT	-0.0335325
AGIWUR23950	genotype							CGATTTGGGACAAAATGACGACGACAAAGGATGGATGAATTCGGGACGGATCGGGATGGA	0.272064
AGIWUR23956	genotype	I	14820381	14821651	Y54E5B.3	WBGene00002324	let-49	CCGTTCCCAAATCCTCCAGAGTACGCATCGGCGTATACAAGTGATCGAATCAATAATGAT	0.142713
AGIWUR23966	genotype	I	6145455	6146477	F56F4.2	WBGene00018979	ttr-55	ATGCAGGAACTATCGATTTGGAGAATGGAGTACAAAATCCCCAATTGGAAAAAAGTAAAT	0.107827
AGIWUR23972	genotype							GAGCAGCTCATGGGGAAGCTACTCGAGCTCAAGATCTGGAGGATTTAGCAGTTTTAATAA	0.204902
AGIWUR23974	genotype							TGAAATCGCCATTTGAAAGTGCTCCAGTGAATTTTTTCGCTGATTTCTATGTCAAGTAAA	-0.664756
AGIWUR23985	genotype							CTGTAAACGATTCGGGATTAGAAGCCAGGATAGGATATCCATGATCCAATGCACCATGAC	0.189054
AGIWUR23986	genotype	IV	15550854	15554721	Y105C5A.1	WBGene00013632	Y105C5A.1	AATATTTTCGGTTTCCTCCCATCCCCCACACGTGACACTTTTATACTTGTTCTATCTGAT	-0.0114047
AGIWUR23992	genotype	X	17256235	17256780	Y40C7B.4	WBGene00021500	Y40C7B.4	TGATGATCCATCAGCTGAATTTGAAAAACTTTCAGTCCACTCAAACGGATCATCTAGGTA	0.376423
AGIWUR23993	genotype	IV	9587100	9588834	F27C8.6	WBGene00009186	trcs-1	TGTGATACTCATTTTGCACTCTGTAGGTTAACTAGAATTGCTTGTCCTTTTCGGGAATAA	0.263762
AGIWUR23996	genotype	II	5031757	5034035	F33G12.3	WBGene00018015	F33G12.3	ATATTGTGATGAAAGAACCGAATGTTTGGATAAAACTTGTGAATCCGCCCGCCAAAACCG	0.113356
AGIWUR23997	genotype	V	15164743	15166318	T09F5.12	WBGene00014836	T09F5.12	GTGTGTTTTCCGAAGCTTTTCTGACACTTTTTGTTACTTACGAATGTGTTTTTTGTTTGG	0.467239
AGIWUR24000	genotype							AAACAAAATCGATAGCGAACCGGGAACTGAATTCTCAATTAAGCTCACTCAATTGGGATT	0.275834
AGIWUR24007	genotype	I	8005127	8006448	C54G4.3	WBGene00008313	C54G4.3	GAGAGCAGTTTTTCGACTTCTGCATACACTTCGTTTTCTAAATCCGCCAACAACTCTTCT	0.202601
AGIWUR24011	genotype	II	12804862	12810872	Y46G5A.19	WBGene00012909	spds-1	CTCGGAAGTTCACAAGGCGGCTTTTGTGCTTCCGCAATTTGTCAAAAATGCTTTGGAGTA	0.955611
AGIWUR24015	genotype	II	7858401	7859781	T09A5.9	WBGene00011637	sds-22	TACTTGGAGAGAAACCCGTTCTATTTCAATGATACAAACCAATATCGCAGAAAAGTTATG	0.559723
AGIWUR24017	genotype	IV	2610408	2612435	Y69A2AR.32	WBGene00022101	Y69A2AR.32	TGCCGCCTCCAGGATATTCAATGTGCTATATGATGCCGCCATATTACCCACCAAGATATT	0.385488
AGIWUR24018	genotype	V	20516298	20518036	Y38H6C.10	WBGene00012623	fbxa-149	CCAAGCGTTCGACATGGAAGATGAGACAAAAGTATTGGTGATCACACTTTGGACGTCACA	0.398534
AGIWUR24023	genotype	V	15312982	15314230	ZK1037.2	WBGene00014993	ZK1037.2	GTGTGCATTATCTACTTGACACTTAACCGATCAATCCGTAAAACAGTTTGAAAAATGAGT	0.535415
AGIWUR24029	genotype							CTGGGGAAGTTCTGCAGAGAAAACATTTAATGCTGGAAATCTCGAACTTGCTGGAAAGTT	0.186546
AGIWUR24030	genotype	X	6596425	6597121	T28B4.3	WBGene00020886	ttr-6	GTCAGGAAAGGTCCCAAAGAAGGTTTATGACGCTGGAGTTATTCAACTTGCCGGATCATA	0.154118
AGIWUR24031	genotype	III	1626632	1637561	Y22D7AL.4	WBGene00021244	Y22D7AL.4	CCCCAGAGTCTCCGACAACGGCATACATGAACAATTTACGGCAGAAAATAAGGCTTGTAA	0.0669946
AGIWUR24032	genotype	IV	2111894	2113422	C23H5.8	WBGene00016027	C23H5.8	GTGAACAATAATACTGGAGTAGTGTACTGCTTCGCAATTTGTTTGAATGAAACTTTGCAG	0.938152
AGIWUR24033	genotype	II	13412635	13414906	Y48C3A.18	WBGene00012997	Y48C3A.18	AAGTGGATGTGCTGAGAAGGAGACGATGCAGAAGCTTAAATCATTCGGATTGACGAAAAT	0.249387
AGIWUR24034	genotype	V	18508873	18512632	Y51A2D.1	WBGene00013072	Y51A2D.1	ATCATGAAAAACTCTTGGGGAGTGTCTGGATGGGGTACTGGTGGATACGTGAAGCTAATT	-0.00262071
AGIWUR24036	genotype	IV	15025710	15037036	Y41E3.9	WBGene00012767	fcd-2	ACTGTTGGACTCGTCAAAAGTCGAAGTATTGATGGAGATATTATTATGGATCAGCGTGCC	0.246517
AGIWUR24041	genotype	IV	5791296	5793457	C31H1.2	WBGene00016287	C31H1.2	ATAGGAATTTCGATAAAACGGAAGAGTATCAGGATGATGATGATCTGGTTTTCGGAGAGC	0.113447
AGIWUR24048	genotype	V	519852	521617	R11G11.13	WBGene00005854	srw-107	AAAGTGCATCATTTTCGGCAGGAAATAACGCTAGCATTTTTCCAGTTAGCGGAAATTTCT	0.139481
AGIWUR24050	genotype	I	13806917	13812268	W09G3.2	WBGene00012366	maea-1	GACAGAAATTCTGCAGATTTATTGTTTGGCACATGTTGAGATGCGGTTATATTGAACCGG	0.0124879
AGIWUR24051	genotype	V	3157077	3157870	C36C5.5	WBGene00016474	C36C5.5	ACCACTTCGTGGGAATCGGCAACAATATTTTGAGCGAATGCGGCTTCAGCAAAACTGATT	-0.153159
AGIWUR24052	genotype	V	876245	877265	T02B11.9	WBGene00044777	T02B11.9	ATTCCAGATGAGAGGAGCAAGTTGGCAACGGGTAAGGATGACATGATTTTTCAAGGTTAA	-0.231375
AGIWUR24054	genotype							AGTCACACGGTTCAGGAGTTATTAATGAAAACGAAGTGGGACATTTTTTCGCAAGCCAAA	-0.476349
AGIWUR24056	genotype	IV	13456976	13458841	Y38H8A.8	WBGene00045062	Y38H8A.8	TCTTACCATCTGGAATGCCTCTGCGATTGGAATAGGAAAGGAAAACCATGGAATGGAGGA	0.000169723
AGIWUR24067	genotype	II	6274115	6279699	F13H8.10	WBGene00000259	bpl-1	TCAGACTTCAATGAACGAGTAACGATTCGAGGAATCGACGATGACGGATACCTGCAAGTA	0.106189
AGIWUR24069	genotype	IV	3311276	3313180	W08E12.1	WBGene00021082	zip-11	AAGGAAGGCTCGTCGAATGATGAAACCAAGCTTCTATCCCGTAAACGCCAGCAAAACAAA	0.145254
AGIWUR24070	genotype	III	7941717	7945593	C29E4.2	WBGene00016202	kle-2	ATGAAAATCACACTACTCAAAAGAGATATGCATTGTGAAATGTTCAAGGAGGCTGGCGCT	0.204922
AGIWUR24072	genotype	V	16347060	16349833	W08G11.1	WBGene00012346	W08G11.1	GCTTCACTATAAGGGAACATTCGGGTTGACGCAACACACATTGGTGCTCAGGAAACTTTA	0.129578
AGIWUR24074	genotype	V	20384769	20391009	K02E2.7	WBGene00010508	K02E2.7	ACGGGCGGAGCAGAAGAAAAAGCTTGAGGAGCTAAACAGAAAAGTTAATGCAATAGTTTT	0.0970695
AGIWUR24075	genotype							ATAAAATGTACAAGGTTGCCGTGGTGTGTCAGTACAGTGCGCGCGGAAACATGATCAACA	0.0294334
AGIWUR24078	treatment	V	20559080	20561895	F26F2.1	WBGene00009166	F26F2.1	CACTTACGATTGTCGTTGGAACAACAGGAAATCAGAAATATAGACGGATTTAATCAAATG	-6.22461
AGIWUR24078	genotype_treatment	V	20559080	20561895	F26F2.1	WBGene00009166	F26F2.1	CACTTACGATTGTCGTTGGAACAACAGGAAATCAGAAATATAGACGGATTTAATCAAATG	-6.22461
AGIWUR24078	genotype	V	20559080	20561895	F26F2.1	WBGene00009166	F26F2.1	CACTTACGATTGTCGTTGGAACAACAGGAAATCAGAAATATAGACGGATTTAATCAAATG	-6.22461
AGIWUR24084	genotype	V	9779550	9783062	F46B6.5	WBGene00009770	F46B6.5	CAGACGCCAAAAAGACTCGTTTAAGTTCACTCGATCTATCAAAAGCAGAAAAAATGTTAG	0.197042
AGIWUR24085	genotype	I	1050921	1053826	Y34D9A.8	WBGene00021333	Y34D9A.8	CGAGCATACTGCAACAGGATTCCGACGAAGACGATATTCTAATCAGTTCTATGTATTCTT	0.0290424
AGIWUR24090	genotype	V	14778336	14779714	Y50E8A.9	WBGene00013052	scrm-7	TCACATTATGTTAGACAACGTTCTTACCATAGTGGATTCTCTTCTGGATATTTCCCTGGA	0.927791
AGIWUR24094	genotype	V	12607413	12608107	C14C10.6	WBGene00007589	erg-28	GAAGGAGAAATGCTTACTCCGGAAGATGACGATGAACTTGTTCAGGCGTACAAAAAATGG	0.661519
AGIWUR24096	genotype	I	14200020	14204687	ZK849.5	WBGene00014103	best-26	GAACGTGGAGTTCAAATCATTCACAATGGAAAAGGCTTCTAAGGACTCGCCAATGGTTGT	0.306863
AGIWUR24097	genotype							ACCTTCTCGGACAACACTAGAACGCGTTGTAAAAGAAAGTTCTCTTGGAGCAGATGTAAA	0.614494
AGIWUR24098	genotype	V	17105783	17106656	ZK218.7	WBGene00013941	ZK218.7	GGGCTGCTAATGGCTTCTGTCAAAACACCTTCTACTCAATTGCCCAAAGAAGATCTTCCT	0.580324
AGIWUR24100	genotype	IV	9333342	9335916	T20D3.3	WBGene00011857	T20D3.3	CCAAAAACAAATTAATTCCAGTTTCAGATCAACCAGCCACAATTGAAGACTTCTTTCATC	0.352923
AGIWUR24102	genotype	II	9940758	9944006	C05C10.6	WBGene00007333	ufd-3	TCTCAAGGATGCAGTTTCGAACGACTCGGGAAAAAATATTGCTCGTGATATTGTGGAAAT	0.289031
AGIWUR24105	genotype	IV	12055670	12056656	K08E4.2	WBGene00010666	K08E4.2	GATTATAATCCTTCAGCCTGAATCTCTTTACTACCCTCTTCATTCTTGATCTCACAAAAA	0.383802
AGIWUR24111	genotype	I	9471341	9472642	F46A9.5	WBGene00004807	skr-1	GGAATCTTCAGTCGAGATAGGATCGGAGTGATGATGGTTGCACCAACTAATGACCTTCTT	0.0246245
AGIWUR24114	genotype	V	3257577	3258289	T28A11.22	WBGene00044526	T28A11.22	TTTGGAATGGAAGACGACTTGACCGAGACGAATGGACACTTTATGAATACCACATCACAG	0.19653
AGIWUR24124	genotype	V	20007770	20009195	Y60A3A.23	WBGene00013367	Y60A3A.23	GTTTTAGAAAAGTGTCCGAATGGTTCAGTGGGATTCTCCATTCCTATCAATCACAACACC	0.00912702
AGIWUR24128	genotype							AACTTCGTCAAGCTCGTCTCTTGGTACGACAATGAATATGGATACTCGAACCGTGTTGTC	0.15006
AGIWUR24132	genotype	X	13642348	13646898	C40C9.2	WBGene00000048	acr-9	TGCCTTATTACATTTTCAGTGTTCATTGTAGTTAGCACCTGCGGAATCATGTTCAGTTCT	-0.0146485
AGIWUR24134	genotype	I	6492722	6494754	C55B7.9	WBGene00007018	mdt-18	CCACTTGTTAATATGGAAAAAGTCGATTACTGGAAGAAAATGTTCCCAGCTCAAGCAGCT	0.0474517
AGIWUR24138	genotype	II	12980591	12993118	Y38F1A.5	WBGene00000870	cyd-1	AGATCCCTCTTGCTCAATTCGCTTCCTACACCCAATTCTGATGACCATTGAAATTACTTG	-0.185726
AGIWUR24140	genotype	X	14164634	14169779	R03E1.1	WBGene00006369	sym-4	AAAGGTTTACACATCACATAGGTTATTCCTAGAGAAAAGCAAAGCTGCGCGAGCAAAAAA	-0.20381
AGIWUR24142	genotype	V	19288755	19289889	F55C9.4	WBGene00010101	fbxb-57	ATATCTACAGCTGTGCCGGAGTTAGGGCTACTTTGGCGATTAGTAGATGGTCTGTTGAAA	0.968443
AGIWUR24143	genotype	I	8472556	8473481	D1081.11	WBGene00050879	D1081.11	AATTCAGCATATATTGCGTGCGTTTTATTCAAAGTGAGCGTCTTGTCACCTCCGCGAACA	0.098496
AGIWUR24152	genotype	II	4879885	4881105	F11G11.3	WBGene00001754	gst-6	GGCACATCGTAAGAAGGTTCAGAGCATCGACAGAATTCAGAAGTATATTGCAAACCGTCC	0.17808
AGIWUR24160	genotype	IV	11504716	11509723	M04B2.5	WBGene00006678	twk-25	AACCCAGGGTCTGCTGCTGATAATCAAGCAACTGTTCGATCAACTTCCCAAAGAGAGAAT	-0.0371646
AGIWUR24162	genotype							TGTCCAGGATGGGTTCAAACTGATATGGGAGGAAAACATGCTGCTTTAACGGTGAGTTTG	0.153188
AGIWUR24170	genotype							AAGTGATTTCGGTAGCTGTTGGTGAAGGTCATGGAGATTTTTCCCCAATTCCTGATAAAC	0.300126
AGIWUR24171	genotype	I	2638649	2639419	F40E3.3	WBGene00018231	F40E3.3	GGAACACAGCTGAACTCTACACACCATCAGTACAAAGAGAAGACAATATAATACGTTTAT	0.142928
AGIWUR24175	genotype	IV	13232943	13236585	JC8.2	WBGene00010435	JC8.2	TGCCGCCGATTTGATCCGTATCATCGATTTAACCAAATACGAACCGGTCGTCAAAGCATT	0.263987
AGIWUR24177	genotype	V	13305138	13307271	C26E1.2	WBGene00007748	C26E1.2	AAGAAGACAACGATTGAACAATCCAGAAAAGCGCAGCAAAAATCGAAGAAAACTCCAATC	0.38903
AGIWUR24180	genotype							GAGAGTGAAAAGAGATGTCAATTGGTGCGGAATTAACACCGAAAAACCACTTTTGCCTAT	-0.624966
AGIWUR24182	genotype							GCTCCCACACAACTAACCATATTTATATGTTTGTGAATGAATCGCGAAATGTGACCTTTT	0.550178
AGIWUR24184	genotype	II	14217107	14218064	Y48B6A.16	WBGene00050948	Y48B6A.16	GTAGATTGGCACTGAACGTTTCAATTGGCAGTGATTTGGGACATAATCAAAAATCAATAA	0.488045
AGIWUR24185	genotype	X	5992099	5992859	F22F4.5	WBGene00017718	F22F4.5	GATGAGAACATGACTCAGGTTGGATTTGTAAACGGTTTTGTCTGGAGAGAGATTGTTGTC	0.398867
AGIWUR24186	genotype	II	2233540	2243539	F54A3.3	WBGene00018782	cct-3	TTTTTGTAATAATTTGTTTGTTTTTGCCGCGACACACGTTTGCTGCTATAAATTTGCCCC	-1.51914
AGIWUR24189	genotype	V	11415342	11420293	T26H10.1	WBGene00000955	des-2	GAGGATGAACATTCTCATTTTCATCATTTTCCAAAAACTCTTTCCTCTCTCGGTTGCTAT	0.530695
AGIWUR24190	genotype	X	17102845	17104871	C08A9.8	WBGene00015588	C08A9.8	CAATCTGAAAATGCAAAGAGAAAACGACGATCAGAAGCTACTTGGCAGAACGGGCAGTAA	0.278143
AGIWUR24192	genotype	V	7684363	7686335	C12D5.8	WBGene00003684	nhr-94	AAGAAGAAGTTCAAATGTGCGAGATGTACAATGTTCAAGCTGATGAAGAGTTCCGTCGAA	0.511051
AGIWUR24194	genotype	V	8358203	8359163	F38E1.9	WBGene00018181	F38E1.9	ACTAATCCGGAAATACGAGTGGAGTTGTTACAAACTGTCTAAATTATATACTTCGTTGTG	0.187414
AGIWUR24198	genotype	III	5694735	5697366	B0336.7	WBGene00015147	B0336.7	CCAACTTCGAGCAATCATGAAGAAATTCCTGTTAGCATGAAAATTGACTACGAAGGTTCA	0.209895
AGIWUR24201	genotype	III	11524322	11526564	Y66D12A.16	WBGene00013442	Y66D12A.16	GGCCTGCGAAGGAAATGTCTATTTCGAAGAAACGAACGTCATTCAATTTCCCAAAAATCT	-0.0250491
AGIWUR24205	genotype	V	17678358	17680208	F59A1.2	WBGene00014779	F59A1.2	AAGGTTACAGTACCTGAACTATCAGTTACAACGCCGGGAAATCGAGTTTTTCCAATATAA	0.966091
AGIWUR24210	genotype	I	11633002	11638491	W04G5.2	WBGene00004275	rab-11.2	ACGTTGAAGCAGCTTTCACAAATATCGTAACGGAGATCTACAAACTAGTATCGGAAAAAT	0.089386
AGIWUR24212	genotype	V	15084059	15085382	C01G10.8	WBGene00007235	C01G10.8	TCAACAAGGACTCGATCGTTACTACCTTTCAAGCATTGGTCGTACTTTCGGATTCAGCCA	0.267313
AGIWUR24213	genotype	V	20203422	20204503	Y113G7B.6	WBGene00013757	fbxa-113	CCAAACTACAATGAAGCTGGCAATTTTGATCTCGTCAAATGCGAAATCGAGAAATTTCTA	0.195851
AGIWUR24214	genotype	II	10197625	10198324	R05H5.3	WBGene00011038	R05H5.3	AAATGATCCAGAAGCTCTCTGGGAAGAGTGGCTCGCTTTCTACGATTAAATTTTCTCCAC	-0.0417739
AGIWUR24217	genotype							GAAAATTGACAAAGTTTTCTTTCCTCCCGAGACTGCCAACAATACTAATCCAGTCGGACG	-0.00439788
AGIWUR24218	genotype	I	4554126	4555203	Y119C1B.1	WBGene00022467	Y119C1B.1	ACAAAACCGAGTAAGAAGTTGTCTGGGAGATCTTCGAAGAAGAACTTGGCGTCTAAAAAA	0.594672
AGIWUR24219	genotype	I	9585317	9587206	K07A1.2	WBGene00010609	dut-1	AAATGACTTTGAGGTCAAGAAAGGAGATCGAATTGCACAGCTGGTCTGCGAACAAATTGC	0.130016
AGIWUR24222	genotype	IV	9848491	9849796	K07F5.8	WBGene00010636	K07F5.8	CACCGATCAATACAGTAAATGCGTCCTATAGAACTTTTCCTTTTCATCTCTAGAAAATTC	0.0478275
AGIWUR24224	genotype							TCGATGCCACGTCGTTGTCAAGCTGTTATTGATGCAAACGGATACGCGACAAAGTATTAA	-0.0328894
AGIWUR24231	genotype	V	10228641	10229322	C12D8.15	WBGene00007542	C12D8.15	GTGCATCCCCACTTCCTTCATATGATGACGTCATGTACTGCGATCAACTGAATCGATCAT	0.254992
AGIWUR24234	genotype	IV	7508514	7509475	R05G6.5	WBGene00019899	R05G6.5	TCGCGTAGCAGTTGAGAGACCGGATAATCCAATTAAATGGCTCGCAGATTATCTACACCA	0.127326
AGIWUR24238	genotype	V	11616283	11616829	F35B12.7	WBGene00003762	nlp-24	GCTCATCAGTTGCCAGAATCAATTCGATACTCTTCTGAATCAACTCATTATTGTTTGTAA	0.320496
AGIWUR24239	genotype	I	10110982	10111916	Y106G6D.2	WBGene00013699	Y106G6D.2	ATGAATTCAACACACTCCGTGGTCAAATCAGAAATGAGCTGAATCCTGAAGATAATGATG	0.3494
AGIWUR24241	genotype	III	5219280	5220093	ZC155.2	WBGene00022530	ZC155.2	TGAGAGGGATATTTTGACTCCCACCGACATTCAGACGGCTCGACACATTCAAATGATCAT	0.144352
AGIWUR24245	genotype	III	13752406	13755861	K08E3.10	WBGene00023451	mlc-7	GGCTTGAGGAGTCTGAGAAATGATTTTTTGCTGATGATGTGATGTAATGCGGCCTTTCCA	0.0213321
AGIWUR24248	genotype	I	8050043	8055489	K04G2.8	WBGene00000156	apr-1	AACCTTGTTCTTTGTATCCCCGTCATCTCTAGTCGTTCCCAGTTTCTAGTCGAGTGTTCT	0.0398251
AGIWUR24250	genotype	X	7292138	7296035	K03A1.2	WBGene00019351	lron-7	AAGGAACCAGAAGTTACTTACACCAATTTGCAAAATGCCGGCGAGGACTTTGCTCTGGAA	0.183389
AGIWUR24252	genotype	II	5839639	5841134	ZK1248.16	WBGene00002268	lec-5	CAAGACTCTTGAAATTGATGGAGACGTTGAAATCCAGACTGTCACCATTAATGATGCTCC	0.236006
AGIWUR24261	genotype	II	5355712	5357341	F09E5.4	WBGene00005226	srg-69	CTGAAATAGAGAAAAGTGCTAGAATGGTTTCTGTTGCACCAGCCACGATATCTTTGCAAA	0.269448
AGIWUR24267	genotype	II	7585731	7594912	F35D2.5	WBGene00006363	syd-1	ATCATTGTCTTTCCCTTTCCGAGCAATATAGACAGTTTTTGTCAGTGCTCTTTGAGTCCT	0.642107
AGIWUR24268	genotype	I	6105863	6107715	T27A3.6	WBGene00020842	T27A3.6	AGGAGCATGCACCAATCTTTAAATACGAAGAATACTCGAATGGAGAAGTGGACGGAGTTT	0.5233
AGIWUR24270	genotype							GGAATCGGGAATCGAGACGAGGCTCACACTAAGCCGAAATATTAAATAATATTTATATTT	0.0145585
AGIWUR24273	genotype	X	4508509	4510960	F46H6.1	WBGene00004356	rhi-1	GATTCAGGAGTACAAATCACCAAACGAAGAAGCTCCGTCTGGAATGATGCATCGTGGAAA	0.648479
AGIWUR24279	genotype	V	17592387	17594243	Y6G8.1	WBGene00012403	srz-45	AATATGCTCTGCTCCTCACTCAGATTCCGTCAGTTTATGAGAAATAGTGTATATGTCAGT	-2.01863
AGIWUR24280	genotype	I	7980237	7993159	H05L14.2	WBGene00010367	H05L14.2	TGGAGACAGTAACCTGTGATACATGCACACGGGAGTACCACTATCATTGTATCAGTCGAT	0.178778
AGIWUR24289	genotype	I	8151985	8159732	T28B8.3	WBGene00012114	T28B8.3	AAATATTGGGAGACGCACTGACGTTTGACATTGAAAACACAACTGCCCCGGCGTATTATG	0.219527
AGIWUR24290	genotype	V	20555629	20556360	Y38H6C.23	WBGene00012634	Y38H6C.23	CCCCAATGAACAGCGAACAGCAACTTGATAGACTATCCGATAGACAGCTCCAACAACAAT	-1.26447
AGIWUR24296	genotype	II	1255937	1258353	F47F6.5	WBGene00018575	clec-119	TGGGTCAATTGTGCACTACGAAAAAATGTTCTTCGTGTGTGGAAAATCAGCACATCTGAC	-0.17778
AGIWUR24301	genotype	V	20729948	20744385	W07A8.3	WBGene00001043	dnj-25	CCGTTCATTTTATTCACCTATACCATACTTTTCTAGTCTAAAAATGACCTTTCCCCGCAA	0.362739
AGIWUR24302	genotype							TCCTCGTATCAATTGAAAAGCTGATTCAAAACTATCGGGGTTGTCATCACGAAGATTAAT	0.563591
AGIWUR24308	genotype	X	6587898	6596135	T28B4.1	WBGene00020884	T28B4.1	CAGATCGAATGTCGGTTGTTAGGACAACAGAAATGTGCCGTACTGGACTACTTCATTGCT	-0.11681
AGIWUR24310	genotype	X	12353550	12353768	F42F12.13	WBGene00044398	nspc-11	GCTGCTTGAAAACCACACCAGCTAAAAAACAAGATAAGCGGTTGCAACAAACTCTACAAT	-0.562657
AGIWUR24313	genotype	V	16057322	16058892	F14H3.6	WBGene00008825	F14H3.6	TAAGTTGTGTCTTCAACTATTTCAGTTAACATCACCCTATTTTCATGTAACTACCACGTC	0.037682
AGIWUR24315	genotype	II	1748378	1749943	F36H5.13	WBGene00206519	F36H5.13	GTGGAGGCAACGGTTTATTTCGGAAAAAGTTGGTTGTTCAACCTAGGACCTGTAACCAAT	0.0550894
AGIWUR24319	genotype	IV	7513233	7514459	R05G6.4	WBGene00019898	R05G6.4	TTCCGCAACAAACGAAACAAAAGCAAAACTGATTAGACCACAGCTCGAGTTGCAATGATT	0.108371
AGIWUR24320	genotype	II	12001510	12006625	Y17G7B.5	WBGene00003154	mcm-2	TTCTACACTTCGGAAATCTTCGCTTCCAACAATTTCCTCTATGATCCATCGAAGAAGACT	0.0871051
AGIWUR24325	genotype	IV	6818606	6820643	C17H12.8	WBGene00015933	C17H12.8	TTCTGCATTGTGGCGGAAAACTGTGCAGCAACTTTCAAGCTCGTTTCTCCATATCCTGAA	0.433269
AGIWUR24327	genotype							GTAATTCATGGATCATTCTCCACACTTCTCGGTATTTTGATGCTTGGATTCTCAGTTTGA	0.0643043
AGIWUR24329	genotype	IV	12049862	12051226	T12G3.8	WBGene00000270	bre-5	GGTGTAATTGCAGTTCATGGATATGCCAGGAAAGATCTTGAATACGAGTATAGCCAGTTA	0.244947
AGIWUR24333	genotype	II	4186666	4208499	F31D5.3	WBGene00006495	cpna-1	AGCAGATTCAACATATTCGACGAATCCCTTCCAAAACGACCATGGGACAACTTCCACTTT	-0.121646
AGIWUR24335	genotype							CGAAACTCGGATCCAAAATGAGTACACATAAGAAAGCAAAGGCATCGAAGAGAAACAAGT	-0.67623
AGIWUR24336	genotype							TCTAGATCGATCGGAGAAAACCGCCACAAGAAATTTTGGTTAACACAATTCATATCATAT	-0.26013
AGIWUR24345	genotype	V	15730779	15732309	T23D5.2	WBGene00006103	str-38	AGTCTCTACCCTCCAATTGAGACGATTGCTTTCATGATAATTGTTAAGGAATACACAAAC	-0.694794
AGIWUR24347	genotype	II	6853464	6858298	C04A2.7	WBGene00001023	dnj-5	GACGACAAAAGCGATGGCGATGATCTTATATTACCTAATAGACTTCATGTTTTATTCCTC	0.38531
AGIWUR24351	genotype							TTATAATCCAAGCTACGTGGAATTGTTGCAGCGTCCCAGGAACCCGTCTAGTTTCAGATT	0.648954
AGIWUR24353	genotype	II	7874242	7878097	T01H3.2	WBGene00011348	T01H3.2	CTGTTCCGGATTGATACGAAAAATGAAACCATTTCCGATGCATATCCCATGGACAATCTC	0.581594
AGIWUR24363	genotype	III	6587864	6589398	F20H11.5	WBGene00017648	ddo-3	TCCATAACTACGGTCATAGTGGAAACGGATTCACACTTGGATACGGTAGTGCAGTTCATG	0.386068
AGIWUR24366	genotype	I	7304918	7307010	F13G3.7	WBGene00008767	F13G3.7	ATATTTGTACCAACTGACATTGTGGCTCAACATATGATGGTTCATAATAATCCAGAAGCA	0.263906
AGIWUR24368	genotype	IV	10893648	10894355	F13E9.8	WBGene00008757	F13E9.8	AGCAATAGCACTGCAAGTACCAAGACCTCCAAGAAGAACAAGAAGAACTCTTCCTCTCGT	0.257666
AGIWUR24369	genotype	II	15090172	15109042	Y53F4B.21	WBGene00013167	Y53F4B.21	GTTGCATATTTTTGATGGATGGGATTCGTTTTTCAAGTTGAACTGGTTTGATAGCTATGC	0.265615
AGIWUR24371	genotype	X	5595778	5599330	F14D12.5	WBGene00017464	sulp-2	GTTTCCTTTGCCAAGCTATAGTGATTCATTGGTCTAAAATCATTTGGTCGGATTTGCCCA	0.34678
AGIWUR24373	genotype	IV	10122120	10126675	K08F4.1	WBGene00010676	K08F4.1	ACTTTCCGTGATGATCGTCTTTCTGTTCCGTTAGTAGAATCGATTACCCAACAAGCAACC	0.178276
AGIWUR24379	genotype	II	1543482	1545415	K05F6.4	WBGene00019415	K05F6.4	CACCAAGGGATCAAAGCAACAATCGTTTTTGCCCAAATAAACAACATTTCAAAGATTTCA	-5.76201
AGIWUR24384	genotype	V	2590393	2591758	C29G2.2	WBGene00016230	C29G2.2	GTTCGAGGAGGGAGACGATGATTTTGACGAAAATACGACTGTGGATGAGCAAGACAATGA	-4.68424
AGIWUR24386	genotype	V	710642	712921	Y49C4A.9	WBGene00021710	cyp-33C11	ACCTCCATCATTGGAGAGAACCGAAATGGTCGGGGTATTCCCAAGAAAATTTCAGGCAAT	-0.379234
AGIWUR24388	genotype	III	7917987	7924917	C29E4.5	WBGene00016203	tag-250	TTCAAAAGACCACCCATAAATTCAGTAAATGTACGAGCTTGCCCAATTCGCATTAACACC	0.134125
AGIWUR24390	genotype	V	3790133	3793766	R08F11.7	WBGene00019970	R08F11.7	ACATATTCGACTTGAACAGTAGCCAAGTGGCGTGCTCTTCGATTCCGGACATTGACATAA	0.0606213
AGIWUR24400	genotype	III	11733346	11737627	Y41C4A.13	WBGene00012759	sup-1	ATTTGCTAACAAAAAGCTTTCCAAACATGTACTTTTTCCACAATACCTTTTATCGAATTT	0.427425
AGIWUR24401	genotype	V	16947158	16948111	Y102A5C.13	WBGene00013619	fbxa-112	TGATGAAATCCCTCGCTATCGTTCTCGTGGGCTTGAATTCAAAGTCGATCAATTTCAACT	-7.01454
AGIWUR24404	genotype	V	10127492	10130295	C08B6.9	WBGene00000142	aos-1	ACTGGTTTTATGTGCAATTTCCCACCAGTATAATTTATTGCTTTCATGGTTTTCTGTTGG	0.331496
AGIWUR24407	genotype							TCTTCAGTGGAAAAAATGAATTCCCGTACGATTGGGAGGAGGCTGAGATCAACGAGTTCA	0.144046
AGIWUR24408	genotype	IV	5729658	5732636	H35B03.2	WBGene00019264	H35B03.2	AAAGCATCGAAAGCAGCTTCATCGTCTTAATTTACTCTTTTTTGTTATCTATCCTTCCGT	0.503829
AGIWUR24413	genotype	III	10500284	10503853	F43D9.2	WBGene00004283	rab-33	TGGATAAAAGAATGTGAAAAGCATGGTCTCGTTGGGGATAGTGAAGTTCCGAGGATCCTG	0.0127716
AGIWUR24419	genotype							GAGGAAGAGTTGGACGATTTGAAGAATCACCAGCCTGGATTTACAATCCTGGATCCAGTT	0.174819
AGIWUR24421	genotype	IV	4447299	4449897	R08C7.2	WBGene00019946	chat-1	ATTCACATGAAGTTTGGACATTCGATGAACGAGTTGAGCAACGTCTCGGAAATTCATCAC	0.057325
AGIWUR24424	genotype	V	4908868	4911399	H23N18.1	WBGene00019232	ugt-13	CTGGTCTGATTGCGCAGTATTATTTGGATGTTATCGTATTTTTCGTTATGATTTCTCTGA	0.353008
AGIWUR24428	genotype							TGGCTAATGTTGTTTGGAGGGGAAAGAAGTGAAGTATCGAGCCGAACCGGATCTTTTTAA	-0.470152
AGIWUR24430	genotype	IV	12026882	12029174	T12G3.7	WBGene00011742	tgn-38	TGTTAATCCCTATACGGTTTGCAACTTTTTTGTGCCTTTCTCGCGTCTCAAGTAGTAAAT	0.570958
AGIWUR24434	genotype	I	7090623	7091371	F22D6.4	WBGene00009051	nduf-6	TTGACAAACCAGGAGTTCATGCTTGCGGATATTGTGGAAACCGATTCTATAACTCGCACG	0.372771
AGIWUR24435	genotype	V	17685192	17686074	F59A1.6	WBGene00010292	F59A1.6	ATTGGCAACGTTTTTGACACATTCCGTCCTCAACTTATCGATTTCGGAAACGCCGTCTGT	0.355128
AGIWUR24438	genotype	V	9775935	9777743	F46B6.3	WBGene00004882	smg-4	GTATTTCTTCGAAAAAGAAACTGGAAAGCGGAGAGATTACGATGCTCGCAGACAGAGACG	0.493722
AGIWUR24441	genotype	X	6281847	6291732	T07H6.5	WBGene00002976	lev-9	AAATTGAGTTCTGACAATGTTTTGGTTTGCATATCGCCTGGTCAATGGTCACGACGTTTA	0.34708
AGIWUR24446	genotype	V	18656094	18664116	Y69H2.3	WBGene00013481	Y69H2.3	GATCAAATGAGAAGTTTGAACCCTGCAAGACTGTCTGCTCAGACACCAAGTGTAATGAAG	-0.214541
AGIWUR24448	genotype							GACGGAATGGTTCGTCGCAAGAACCTTCCAATTGAGTACAACCCATAGAGCCTTTATTGA	-0.13284
AGIWUR24449	genotype	I	9879183	9881504	T23H4.2	WBGene00003659	nhr-69	ATTCTAAATGATATGAAACCTTCAGATCCACAGATATTACAAACGAGTCTGGCATCACCG	0.20081
AGIWUR24454	genotype	I	7460858	7466424	ZK524.4	WBGene00013994	ZK524.4	AGAAGAGCTCTTTTCCCCCACACTGTCGTTCGAGGTTTTTTCTCAAAATTTTAATTTTTA	0.476717
AGIWUR24457	genotype	III	146917	147607	T17A3.13	WBGene00269434	sqst-5	TGCTTAGGATTCTCTCTAGTGATACCGAACTACCTAAATATATGTATATGAGTTCACCCA	-0.908563
AGIWUR24458	genotype	I	13066924	13069038	Y26D4A.2	WBGene00012500	hpo-2	GAAATCGATTGCGGATCTATATGGTGTCCCAATGGATTCACTTCGCGGATATTTTGATAC	0.171946
AGIWUR24465	genotype	V	13523530	13529658	R11G10.3	WBGene00044045	R11G10.3	AACAAAGATCCTCGTTATGTGCCTATTTTTATAGTCTTCCGAACGGTTCGTCGCTCACAA	-0.0596085
AGIWUR24470	genotype	II	5029942	5031712	F33G12.2	WBGene00018014	F33G12.2	TACAATGCAGGCATTTGACTGCAGATCTCGAAGTGAAAAACCTTGAGTAACTGGGTTAAA	0.0913212
AGIWUR24471	genotype	X	8325099	8326451	R09F10.8	WBGene00019989	R09F10.8	AGAATGGCGAAGATGTGGACTTTGGCAAAAAGTCTAACAAAAACAGCCAAAAGGGGACGT	0.144129
AGIWUR24480	genotype	X	13177856	13178447	F48C11.3	WBGene00003741	nlp-3	TCACTGAGGAGAAGAGATATTTTGATAGCTTGGCCGGTCAATCTTTGGGAAAACGCTCCA	0.0126214
AGIWUR24482	genotype	II	6817750	6819328	F31E8.6	WBGene00017956	F31E8.6	AATCACCGACGCTGTTATGACTTCGGTTCGCTTCAAACGAATGGACGACCTCAACAAAAT	0.0149846
AGIWUR24484	genotype	I	13258381	13260217	F44F1.5	WBGene00009697	F44F1.5	AACAGCCCGGGTAACAGCAGCCGCCATAACCGGCGTTGTGAATAAATATATGTTTTCTTA	-0.106681
AGIWUR24486	genotype	III	4856193	4859240	C35D10.7	WBGene00016444	C35D10.7	TCTCAAAATTCGCCGACCGAATGCTCTTCTTGATTGTGTCATTTTTCTCATTTTTCCATG	0.088238
AGIWUR24487	genotype	III	4686088	4688210	T04A8.4	WBGene00044078	tag-243	ATGGACACCAAAAGACACATCAAAAGCCCCTGTATTTTGCAGTTATTAAACACTTTTTTC	0.0112085
AGIWUR24488	genotype	V	11817783	11822529	D2023.2	WBGene00004258	pyc-1	CCCTCCACTTTTGCATTTATATTGTTTTCTTAGAAAAAGTATTTATTGCATCGGGTGCTC	-0.074218
AGIWUR24489	genotype	II	1953680	1955668	ZK250.7	WBGene00022690	math-49	GACACCATCATAGTAGAAGCTCGTGTGTGGATTCGGAAAATGACTGGAATGGAGGATGTT	-0.553164
AGIWUR24490	genotype	I	12968921	12970238	C47B2.5	WBGene00001234	eif-6	GCAATCAGCTCAGAGATACTCTGATTGAGAGCATGCTCTAATCTTTTTTCTCACTATTTT	0.327913
AGIWUR24491	genotype	I	10185780	10187550	C25A1.9	WBGene00007710	rsa-1	TCCAATTCCGATGATTACATGAAGTACGAACGACGCGAGCAATAGCAGTCCCGCTAATTT	0.00147387
AGIWUR24492	genotype	X	17119269	17120263	K09E3.4	WBGene00019575	K09E3.4	GGAAAAACATCCGAAAGACATCATCCGCTCAAGACACACTTGAGAGAGATCACCGAAATG	-0.226345
AGIWUR24493	genotype	III	5185920	5188646	K10D2.2	WBGene00019628	pup-2	ACCCTCCCTGCATCCAAATTCCCCAAATAATATTAACGATCAAGTTTTATCAACTGTTGA	0.108079
AGIWUR24494	genotype	III	12367474	12369050	Y49E10.6	WBGene00001946	his-72	TTGCGATCGAACCGCCGATCTCATCACCACTTTTCTCTCCGTTCTTTATGTCTTATTTTA	0.0206071
AGIWUR24495	genotype	IV	10690444	10691789	R102.3	WBGene00011290	R102.3	TCTTTCGCAACATTTTGGAAACGTGCAGGCTTTGCCAAAAGTTCTGGACTTGAAGAACAT	0.277911
AGIWUR24496	genotype	I	2432570	2433755	F23C8.9	WBGene00017738	F23C8.9	TGACTTCTTTCTCTGGTAAATCCTTGAATAAATCATCGTCATTATCACTCGCTCCATCAT	0.131438
AGIWUR24501	genotype							CGTCGAGGAAACTGTTTTGAGCAGTCCGTATTTGTTGCGAAAAATAATTCAAATGTATTA	-0.0257731
AGIWUR24503	genotype	II	4055939	4057707	W06A11.4	WBGene00021055	W06A11.4	CTGATGAAGAAATTCTGGACAAATTGATTCGAGAAAGCGAAGCTCCAATCAAAGATCGTC	-2.10098
AGIWUR24507	genotype	III	5507050	5508738	D1044.7	WBGene00017032	D1044.7	TCAGCCAATCAATTGTTTGGTTACTGTATGCCCCAACACTTCGTTCTGTCAGTATTCATC	-1.09152
AGIWUR24508	genotype	III	2305942	2308008	Y54F10BM.10	WBGene00021864	fbxa-1	TTTGGGGAAATTGCACGAGTTTTTAAGCCGGAGTATGCCGATGGACAGGAATGCGAATAT	0.103402
AGIWUR24512	genotype	X	7493724	7495591	F48E3.4	WBGene00018605	F48E3.4	ACATTTGTCCATGCTATTGAGAATGTGGACAAGGCTAGCGTTTTTGAAGCACAGGACAAA	0.345564
AGIWUR24513	genotype	II	9462537	9464093	R09D1.9	WBGene00011165	R09D1.9	AGCCAATTAAATGCAATCACCTTTAAAGGAAGATGTGCCGTTGAAAGAAAATCTAAACAC	0.312809
AGIWUR24516	genotype	II	1529359	1535208	Y51H7BR.4	WBGene00021776	Y51H7BR.4	CTCTGCATTTTGTGCAATTTCGTCAACTTTTTCTCGGTTTTCTACGAGATCAAGATGGTC	0.636696
AGIWUR24519	genotype	X	10057925	10058437	ZC373.2	WBGene00013867	ZC373.2	AAACTGTGGAGGCGGAAACACGTTCTTCGATGGAAAGAAAGGAATATCTGGCATATCTTT	0.35115
AGIWUR24525	genotype							TGACAATGTAATCATTCCATCTTGTCCAAGCATTCCGATGCCGACTCAATCCTCATCGAG	0.393518
AGIWUR24527	genotype	I	4830135	4835619	F57C9.4	WBGene00019011	F57C9.4	GAAGAAATGATTGCTTTCAATCTCCGTGCATCTAAAGTACATTACGAAGACTATAGCCCT	0.809867
AGIWUR24528	genotype	X	788353	796142	T04G9.1	WBGene00020214	attf-5	ATTCAAGCATAATGTGTCTAGTGTTGATGAAGAACCTGTGGAAAAGCGAAGGAAAAGTTA	0.359401
AGIWUR24530	genotype	IV	3077466	3086923	Y67D8C.9	WBGene00022073	Y67D8C.9	AAATCAAAAATTGAGCAATAGAACTATGTTGAACATCACACTGGCGGAGGCCTACCTTCT	-0.147142
AGIWUR24538	genotype	III	8159155	8161338	C50C3.7	WBGene00086546	cil-1	ATATTCCTGCTGGAAACTACCGTCTTGGATATTTTTCTTGTCATCTTCATTGTCTTGTTG	0.257842
AGIWUR24539	genotype	III	6730781	6733935	Y102E9.1	WBGene00003851	odr-4	TTGATTATCGGACTCTTGGCATCCATTATTTATTTCACTGTAGCACATTCCTGAGCTAGT	0.37894
AGIWUR24541	genotype	I	7258915	7267117	R06C7.10	WBGene00002348	myo-1	GAAGACAAGAAGGCGTTCGATAGACTTCAAGAGAACGTCGAGAAGCTCCAACAGAAGATT	0.364597
AGIWUR24542	genotype	IV	9587100	9588834	F27C8.6	WBGene00009186	trcs-1	ATTCTGTGATACTCATTTTGCACTCTGTAGGTTAACTAGAATTGCTTGTCCTTTTCGGGA	0.395061
AGIWUR24545	genotype	II	3919794	3927982	F53C3.13	WBGene00018756	F53C3.13	GATATGACCAATTTTGGTGTTAGAGCCCAAAATATCGCACATCCCTGATCTCATTTTTCA	-1.80951
AGIWUR24547	genotype	V	16718418	16721993	Y70C5C.5	WBGene00013495	clec-236	ACAGGATTTGACTCGCGAGATGAATGGGTTGCAGTATCTAAAACTTGTGAGTTCTACGCG	-0.129781
AGIWUR24553	genotype	I	10644245	10645617	B0511.4	WBGene00015230	tag-344	AATGAGCCACCAAAAGTATTGGCAACTCGAATTGTGTCACCTGCAACTCCGATTGTTCCT	0.0337618
AGIWUR24554	genotype	I	9893698	9895596	F52F12.2	WBGene00000640	col-64	GTCCCAGAAACTGGAGATTCTGCAAACTCTCAAAACTTTGGTGGATATCTCGCTTTGAAG	0.167796
AGIWUR24561	genotype	IV	9247156	9248088	Y11D7A.16	WBGene00014863	Y11D7A.16	TGATTTGAGTCAACTTGTGCAAACTGAAAAATCGGTCGAATTAAGAAATGATGTGGCAAA	-0.141287
AGIWUR24568	genotype							TGATGAGGTGGTTAATGGGTATTTCTTGAGTGAACCAGAACTTGGTCACCAGATAAAAAA	0.101391
AGIWUR24570	genotype	IV	6238192	6239437	F58F9.8	WBGene00044306	F58F9.8	TGTGTGTCAGGAGGAAATCAAAGAGCAACATTCTTCTGTGATACGGACACTCTCTATTAT	-0.00312843
AGIWUR24572	genotype							GCTTATGTCGAACCATTAAAGCAATCGATTATAGAGCTCGCCTGCGCGAAAAAGAATGAG	0.316494
AGIWUR24583	genotype	X	751211	759732	C02H7.3	WBGene00000086	aex-3	AAGAATTTGACCGCAAAAAAGGAGAAATTATTCAGAGACGCTACTTTTCACAAATGGCAG	0.226256
AGIWUR24584	genotype	III	4020037	4021867	T02C12.2	WBGene00011367	snpc-3.4	TCAAGACGCATTCATTCATTGCTTGGCCGTATACAGAACTACAGACTGGAGAGCAAAGAG	0.226395
AGIWUR24585	genotype	II	11106616	11108070	C09H10.6	WBGene00007500	nasp-1	TCGTCCAGCAAAACGAGCAGTGGATGCTCCAACTGACAATCAAGCAGTGAAGAAAGAAAA	0.0563778
AGIWUR24586	genotype	I	6468113	6469392	K06A5.2	WBGene00019430	K06A5.2	AGCATATGACGTGCCAATCTCTGCTTCCGAAGAGCAATTTGGATTGGAAGGAAATGCTGA	0.1611
AGIWUR24590	genotype	I	3502738	3508421	Y47G6A.7	WBGene00021637	Y47G6A.7	TTTGTTTGTCTGGAATGCTTTTACACGGAATGAACAAACGACATCAGAGAGCCCATCGCC	0.282559
AGIWUR24591	genotype							TTTCAGGACACCAACAATGATCGTATCACCGTTGAGTGGACCAACACACCTTCCAATTGA	-0.288949
AGIWUR24593	genotype	V	18085630	18086225	Y59A8B.12	WBGene00013349	Y59A8B.12	TTCACGGAATCATACATTCGGAATGCGAATTGACCAACCTGCTGACAATGGAGCCATCAA	0.134035
AGIWUR24595	genotype	II	8699045	8702193	C34C6.5	WBGene00007918	sphk-1	CGTAGTACTCGATGGAGAAGTAGTCGACACGAAAACAATTGAAGTAGCATCGACAAAAAA	0.344153
AGIWUR24597	genotype	X	17695232	17701744	F20B4.6	WBGene00017625	cgt-2	ATCTGAAATACGCTGTTTGTCACTCGGTAGGGTGACTGACTCCCCTCTACTAGTCCCGAG	-0.0126174
AGIWUR24602	genotype	V	10130405	10134148	C08B6.7	WBGene00007428	wdr-20	ACCCTAAAACTCACCCCGTTTCATTCTCGTTGTTTAATTTCTGGTCTAATGAATTGTGTA	0.401958
AGIWUR24603	genotype	IV	9772510	9773470	T13F2.8	WBGene00000301	cav-1	TTTTTTGTTGTATATTCTCATCCCTCAAAGAGTGGTAATAACGATCCGGAGTGCAAAAAA	0.405642
AGIWUR24604	genotype							CGCACACAAGGAAACCCGATTAACTATTGATCCTTTCTTGATTTTAGTATATGAATGTTC	-0.344729
AGIWUR24605	genotype	V	16266765	16268150	T13F3.9	WBGene00044653	T13F3.9	CTGTGTTTATTTTTTATCTGCTTTTTTGTTGTGGTAGTACCTCGATTCACGCGCCGAAAA	0.656659
AGIWUR24608	genotype	II	11186028	11188080	F37H8.4	WBGene00009513	sfxn-1.2	CATCAGTTCAGAAAGAGATATTCTCCCGAGCCGATGCGCCTGAAGTAGTGTTCTACAATA	0.396873
AGIWUR24611	genotype	II	7435852	7436999	K02A2.4	WBGene00005130	srd-52	AGTACGAAATCAAGAGTGTCTACGATTTCAGTACGCTCCGTTAATCCTCATATCTTCTAA	1.01181
AGIWUR24618	genotype	IV	3645166	3648684	CC8.2	WBGene00016987	CC8.2	TTACAATCGCAATTCCGGTCAAACTTTCGGAAGGCAAATGCGAATTCTGTGTGCAATACC	0.111517
AGIWUR24621	genotype							GCATTCAGATGATCGCATTTGTTCCAGCATCGGAGAATATCGAGAAGATCATTGAAGAGA	0.0262172
AGIWUR24623	genotype	II	1688235	1689172	F58E1.9	WBGene00019040	fbxb-19	GTGTTAGAGCGAAGGTGACGCTAAGTACGTTCAGTTTTATTTTTTGCATTGAGGATTTCT	0.203134
AGIWUR24628	genotype	III	12389885	12390556	Y49E10.8	WBGene00014903	Y49E10.8	TTTTTGAAGACTTTTAAGCTTCTTTTGAAATGGTTGAAGGTTCCGTTGCTTGCCAGTTTG	0.152784
AGIWUR24629	genotype	IV	13353723	13356104	W02A2.7	WBGene00003230	mex-5	CACATCTCTCAGCACGAAGTGGACATCTGAGGAAAATCTCGGACTAAGAGGACACTATTA	0.197458
AGIWUR24632	genotype	V	8031411	8035014	ZC513.4	WBGene00006935	vars-1	GTCGTCGAAAATGCAAAAGAAGAAGCTGAACGGATTAAACAGCTAATTTTGAATCAAAGT	0.362135
AGIWUR24635	genotype	IV	3606784	3609229	ZC416.4	WBGene00002188	kgb-2	TGACGATTGGACTCTTATTGAATGGAAACGGCTCATTTTCAACGAAGTGCAAGGCTATCA	0.0851495
AGIWUR24637	genotype	V	11251035	11251211	T19B10.12	WBGene00050898	T19B10.12	GATGGACACTGTCTTACTGTTGATGAGATGTTCGAGAAGTATGGAAAAGGAAAGATTTGA	0.0416826
AGIWUR24638	genotype	X	6841258	6842129	C53B7.4	WBGene00000210	asg-2	CTGCTCTCGAGAACTAAATTGTTATCCTTATGTTTAGCGGCTCGTTTTTGATATCGACAA	0.106346
AGIWUR24639	genotype	X	6617393	6622915	C25B8.4	WBGene00016088	clec-266	CTGGATTGGTCTTGTTCGTTTCACCCACTTTGAGAAATCCCAAGATGCTCCAATTTGGCA	0.104082
AGIWUR24643	genotype	IV	4433049	4434541	R08C7.8	WBGene00019951	R08C7.8	AAATTGTAAAGCTCATGGAGAACAACTACAAAGGGCTGATGGTCGCGAGTCCAGATCCAA	-0.179699
AGIWUR24645	genotype	II	11092713	11093871	C09H10.1	WBGene00004455	rpl-42	AGCAGTTGGAGGTTGAAAAGAAAAAACGAGAGATGCTCGATGAACAACTTGTGCAGCTCG	-0.224872
AGIWUR24648	genotype	I	10191273	10192894	C25A1.12	WBGene00007711	lid-1	AGCTGCCGGATCATCTGCATAGACATGAGTTCCAGCACCTCTAACAATCTTAATATCCAC	-0.0837974
AGIWUR24650	genotype	V	18127519	18128885	Y37H2A.6	WBGene00012566	fbxa-211	AATTGTGAGATTGTTTGACCCGAGCTATTCCGGCGATTCAGACGGAACAATCATCTATCG	-0.502626
AGIWUR24662	genotype	I	8336966	8341826	C34B7.2	WBGene00007912	C34B7.2	GCACGGTTTTACATCAAAAGTTCACATCCACTGACTACAGAATGTTCGGCCCAAGATTAT	0.183098
AGIWUR24671	genotype	I	6215669	6219911	T08B2.5	WBGene00020346	rbm-5	AATTCGTTTCACAACACCACTGGAAGACCTGATTTGGTTGCAATGCAAGCACGTCTAGCA	0.145941
AGIWUR24673	genotype							CGATGAAAGTCAAGAAGAAGGCAACGAGTCTGACAATTCTATCATTTCCGTAGATAATTT	-0.198893
AGIWUR24674	genotype	III	9827915	9829719	ZK632.11	WBGene00014018	ZK632.11	AATGAAATTTCGTCGTCGAATAACTCTGGAACTGCTAAGAACAAAAATAATCAGAACAGG	0.283187
AGIWUR24679	genotype	V	1872246	1875526	T10B5.5	WBGene00020391	cct-7	CCGCGTGCCTCGTTCTTTCGATCGATCAAACGGTGAAGAATGTTCGTACACCATCTGGAG	0.276839
AGIWUR24680	genotype	II	6318087	6321159	C32D5.3	WBGene00016311	C32D5.3	AGCAAGTCAATTGCACGTCTTCTTGTCAGAAATGGGGAGATGACAAGAGTCCGAGACATT	0.246051
AGIWUR24683	genotype	V	10223513	10225760	C12D8.5	WBGene00007536	daf-36	CACGGAAAATAGTCCAAAAATGCTGAAAGATGGAAGTTTGTCCAATCAAGCAAAATCAAT	0.493128
AGIWUR24685	genotype	IV	6815912	6817654	C17H12.5	WBGene00015931	C17H12.5	TTCGATGATTTGAAGAAAGGAATTGAAGCTATCATTAGAGAGGATCTGTCAATCATGTAC	0.729111
AGIWUR24687	genotype	X	13310227	13311830	F46G10.1	WBGene00009796	F46G10.1	CTTTGGCATGGAGGTATTCAAGTACCTAATTCAAGAGACACTTGTTGACATTGAAAAGGA	0.777513
AGIWUR24694	genotype							GAATTCAATGCTGAGAGTCAGACACATCTCAAGAATTCCAATCTTCCACATGTTTAATAG	0.528865
AGIWUR24696	genotype	III	8236126	8236908	C02F5.5	WBGene00015348	C02F5.5	TTCTGTATCAAAGCTCCAGAAAACAAGAAAGCTGTAGCTGATTCGTACGATCAAAATTAT	0.825432
AGIWUR24697	genotype							CACTTTACTTAAAATTTTCCCTAAATATGCCAACCTCCTCCCCATGATATCGGAATCAAG	0.399526
AGIWUR24700	genotype	IV	6245341	6248492	F58F9.7	WBGene00019060	acox-3	AACAACCAAGATGGGTTTGCGATTTGGCTCAGTTTTTGCAAAAGAGATCACAAGGATCCA	0.337594
AGIWUR24704	genotype	I	3163688	3167925	Y54E10A.6	WBGene00021828	Y54E10A.6	TTGTCGACAGTGATACACTTGTTTCAATTTATCCCGACAAAAATGACCTTCCAGGAGTCT	-0.0471813
AGIWUR24707	genotype	I	8792965	8797293	DY3.7	WBGene00006324	sup-17	ATTCTCACATCCAAATTCGAGGTTTTCACCGCCGCTTTCAACTCATTTTCAGCCTTTGTT	0.24003
AGIWUR24711	genotype	V	8269254	8272058	F21F8.4	WBGene00017678	asp-12	TCAATACTGCAACATCTATGACATCGGACAACAGCGCATTGGTTTTGCCAAGTCTCTCCA	0.124157
AGIWUR24719	genotype							TAACCGAGTAACAACTTGCCAGTCTTCGAGTAACGTGTCCAATAAATCTGATATCATTGC	-0.0885627
AGIWUR24724	genotype	II	6336345	6339557	C32D5.7	WBGene00016315	C32D5.7	ACTGGCTCTATTTCAACAGACATTCCAGTTCTTGAAGAATATCTTCATTCACCACGTCGA	0.146525
AGIWUR24725	genotype	II	2025642	2026610	F59H6.8	WBGene00019138	bath-21	CTGAAAAATCGATGAAAGATCAGCTTGTGCTTGCCAAGCAATACCAACTGGAGAAGTTGA	0.653639
AGIWUR24727	genotype	V	9715209	9716380	F40F9.3	WBGene00009581	F40F9.3	TCAGCCACGTTGAATATTCCACTGACAAGTGAATTCTCTTCAACTTTAATCACATAGATA	0.0587636
AGIWUR24728	genotype	IV	14234341	14239076	Y64G10A.1	WBGene00013411	Y64G10A.1	CAAATGGAGCATTTTATCGATTGGGATTCCATTGTAATTTGACATCTGGAGCATGGTACA	0.136212
AGIWUR24731	genotype	I	2617560	2620425	Y23H5A.4	WBGene00021271	spe-47	TTCGATGATTTTTCGGATCCTGGAGTTTCCATTGATAAGCTCGCCATCGACTATGCTCTG	-0.104938
AGIWUR24732	genotype	V	9805461	9806600	C50C10.1	WBGene00005700	sru-37	GCAACCTAAAAATAATATCAAAGTTGTATGTGATGTTAGTCCAAAACGAAGCATCTCTGC	0.106452
AGIWUR24750	genotype	IV	2801902	2803240	Y54G2A.44	WBGene00044487	Y54G2A.44	AACAACTACATCGAGACAACGCAGACGTTCATGGTGGAGGCTTCTCAAAAGATTCATAAG	0.270681
AGIWUR24751	genotype							CTCGCACCTTACGTTGAAAACTTTGAAAAGTTTGTATCGGCTTGCATTTCATAAATTACT	0.310739
AGIWUR24753	genotype							TACGCTCCGAAAGTCTTGACTGATCCATATGAATGGGAAGAAAGCAGCAAAGGACAAGAT	0.343541
AGIWUR24754	genotype	III	9059314	9060181	R107.7	WBGene00001749	gst-1	TGAGCGTCCAAACATCAAGGCATATCTCAACAAGAGAGCTGCTATCAACCCACCAGTAAA	0.0891887
AGIWUR24758	genotype	III	5889721	5896013	C28H8.6	WBGene00016197	pxl-1	CTTCGCACAACAATGCCCAATGGATGTCACTTATTTTGAAGAGGAAAATGCTTATTGATA	0.235838
AGIWUR24759	genotype	IV	3336927	3338867	F42A6.7	WBGene00001999	hrp-1	ATTCGCACAGTTGACATCCATTCAACTAGAGAATGAATGCAGAGTTTGACACCAAATTGG	0.202774
AGIWUR24763	genotype	I	11484778	11486598	K08C9.1	WBGene00010650	K08C9.1	GATGGATCGGTCGAAGTCTTTTGCAAGATCCCGCACAAATTCTAGTGATGAATCGTCGAA	-0.247019
AGIWUR24765	genotype	III	12871195	12874654	Y37D8A.9	WBGene00003406	mrg-1	AATAAGAATCACGGGAAGTACTACAGAGGATCGTCTGATTATCAAGGTGCCTCCAACGAC	0.2229
AGIWUR24775	genotype							AGAATGCGGATATCGTATGCTATACAAGAAATTATGCAGAAAGTTGATGGTGTACGACGC	1.05689
AGIWUR24777	genotype	II	3359139	3360255	F14D2.2	WBGene00017451	F14D2.2	GACGCTTGGCAAGTTTGAGGCGAAGCTTCGCGGTGAGCAGTGGATCGGAGAAGATCAAGT	-2.58046
AGIWUR24781	genotype	V	12952636	12953208	T16G1.10	WBGene00004151	pqn-68	AGCTGATAAGATTCAGGACGGCAAATTTGCAGCAATGATGAGCGTCGATATTGTAAATGA	0.518392
AGIWUR24786	genotype	I	12783358	12784978	Y18D10A.26	WBGene00023459	Y18D10A.26	AATAAAAGAGGACTACGGGCGTGGAGAGCTTTAGATGAAGCTGTAAAAAACAACACTCCT	0.523195
AGIWUR24787	genotype	V	16885075	16885403	F09C6.13	WBGene00044183	F09C6.13	GCGTCAAGCAACACAAGCACAAGGGATGAAAATACTTGAGATGCAGATGCAGAACAAGTA	0.281843
AGIWUR24793	genotype							TACAACAAGAGATCCACCATCTCTTCTCGCGAAATTCAAACTGCCGTCCGTTTGATTCTT	-0.0137012
AGIWUR24794	genotype	V	17116026	17117009	ZK218.8	WBGene00013942	ZK218.8	TATGGGAATGAGTCAGGATGAAGTTTATAAAATGACTGACGCTCTTGCCTTCCTCTCCGC	0.594725
AGIWUR24797	genotype	X	7465193	7475014	K08A8.3	WBGene00000591	coh-1	GTGAGATCACTACCAGAACTGCTACTCATCATCAATACGGATGATAATGCGCTTTACGGC	0.268193
AGIWUR24799	genotype	I	7938560	7940388	T22C1.3	WBGene00011914	T22C1.3	TACTCGCGACGACAAATCGACTTGGAGTATAGTGATGCACTCAAGAAAAATACAAAAATG	0.224139
AGIWUR24800	genotype	V	18780490	18782605	Y17D7B.7	WBGene00014562	Y17D7B.7	AGTGAGTTTAGAGATTGCATGAGTAACCGATGAAGCACATCTGCAACAATAAATATGATA	0.910231
AGIWUR24810	genotype	I	11733940	11735964	F35E2.3	WBGene00009411	F35E2.3	GAAGCTGAGGAGCCAGACTATTCGGACCTGGATTTAACTTTCAGTGCGAACTACTTAAAG	-5.02765
AGIWUR24813	genotype							TCTCCACTTCTAGTTCGTAGAACACCATCAAAGTAACCAGTTTATCTTGCTCTTTTCTTT	-2.19474
AGIWUR24815	genotype	V	4983748	4987197	C13D9.7	WBGene00003573	ncx-8	TCTCCTCTTTCTTGGAATCTCTCTTGTCACAACATTTGTGGCACTTTTCATCGAAAGGTT	0.108242
AGIWUR24816	genotype	I	6095060	6096589	ZK484.7	WBGene00022753	ZK484.7	AGATGTTTGATGTTGATGTGAAGCTGGCTCATCTTGCATTCACAGAGAAGTACATGAAGT	0.193956
AGIWUR24818	genotype	V	3410520	3412858	T20D4.6	WBGene00020612	arrd-22	CTAATGTCAATGATGTGAATCTTCCATATCCAAGCGTAGTTCAGGATGGTAATGCAGTGA	-2.64116
AGIWUR24829	genotype	III	889955	895634	T24C4.7	WBGene00020763	ztf-18	GTGGAATCTACAGTCTCTAGGCGATCATCAGCGAGAAGAACTATCAGACCAAAAAATCTA	0.115272
AGIWUR24832	genotype	V	15834745	15837403	F54B8.15	WBGene00044104	srbc-53	CCTATGATTGCACTTTTCAAGAATGTTGGATACGTCGTTGAGACCATAATAATAATGAAG	0.161985
AGIWUR24839	genotype	V	15053765	15056280	C25D7.5	WBGene00007717	C25D7.5	GTTCCGTGTCACACAACTGCACAGGACAAATGCAAACTGTTAAATTAATTCGAAAATAAT	0.247771
AGIWUR24845	genotype	III	12442630	12446145	Y49E10.18	WBGene00013037	Y49E10.18	ACCGGATCACTTAACCTATTTTGATATTAATATGCCTGATTGGGGATCACAGGGTTGCCC	0.252144
AGIWUR24847	genotype	I	6206955	6211155	T08B2.7	WBGene00020347	ech-1.2	CTTTGTATATGGAGACGGAAAGAAGGGAAGCAAGAAGGTTAACGATGAAGCCACCAAGTT	0.173566
AGIWUR24848	genotype	IV	12883505	12886127	ZK896.3	WBGene00014134	ZK896.3	CAGTTCATGCTCTAGGAGACTCCATCTCTGTAAAATATGAGTCAAATGATTGTATCTCCA	0.697315
AGIWUR24857	genotype	IV	13673804	13677823	T23G4.4	WBGene00011960	oac-48	TCACTTCTCCATTTCACATTTCTGCACATGGAATTGAACATGTTAGACATATTTATACGG	0.53873
AGIWUR24861	genotype	V	4320460	4322218	R02D1.2	WBGene00235310	R02D1.2	CTGTCACTGTTCTGAGAGGAGAGATAATTATTCATTGACCTTTCAAATTGAAATCTGTCT	0.435338
AGIWUR24864	genotype	I	2330895	2332652	Y39G10AR.16	WBGene00021472	Y39G10AR.16	AGTTTTGTTGTCTCTTCGAATTTTGCTTCTTGTCCCGTTTCGACCGTTTCGATCGCTTTG	0.104158
AGIWUR24865	genotype							CGCTCTACATGATGGCTTGTCGTATGGAAAAGCTTCGCGAAAAAACTTTGCAATTACTTT	0.582643
AGIWUR24866	genotype							TTTGTTACCAAGACATATGCCAACTACGTTCAGGATATCCAGCAAGCTGCTGAAGGACTC	0.473748
AGIWUR24871	genotype	II	2098871	2104149	T16A1.1	WBGene00020532	math-42	GAAGTTACGTGGAACACTCGGATATAAGGATTTAGACAAGAACTATAACACATTTCTGTT	-4.60733
AGIWUR24880	genotype							ACAATCATTTTTATTATCGCTCAACTCCTCAACGGAGGAGCACTTCCAGAACATCCAGAA	0.239742
AGIWUR24884	genotype	I	3713142	3721157	T12F5.4	WBGene00003040	lin-59	CGTGCCTCACCCACATTCCATCAGTTTTTGTTTCGTTTTATGTGATATAATCTCTCACTC	0.327582
AGIWUR24886	genotype	I	9056293	9057822	W06D4.2	WBGene00012296	spe-46	TATTGTGATTTCGCTGTTCAATATCGTTCACGTCACTGGTCTCTACATTCACTTCCAGGT	0.138044
AGIWUR24887	genotype	V	8411775	8413513	F52E1.10	WBGene00018698	vha-18	TCTGCTGACTGTGAAGGATCCGAATGTTCGCTATCACGCTCTTCTTGCTGCACAAAAATT	0.0655713
AGIWUR24898	genotype	II	5896170	5904588	F59G1.4	WBGene00019128	F59G1.4	TATTCGTATCCGGTTGGAAACTCGGAGAACGTGTCCGCTTTGCAATCTTCACATACCTTT	-0.119784
AGIWUR24901	genotype	V	7540890	7544838	C54F6.13	WBGene00003731	nhx-3	ACTTTCAACAGGAGATTTGAAAGGGCACTGCGGGACCAGCAGAAAACCAAAACATTCCAT	-0.142564
AGIWUR24904	genotype	IV	2111894	2113422	C23H5.8	WBGene00016027	C23H5.8	TGAACAATAATACTGGAGTAGTGTACTGCTTCGCAATTTGTTTGAATGAAACTTTGCAGA	0.549668
AGIWUR24907	genotype							AAATTTTTCGCGGAAACCGATGGAAATAGTGGTCTAGAAGAGTGTCTGCAGTGGCTCTGT	-0.125177
AGIWUR24908	genotype							TTTTTTGGGCATTTGAATATTGAAGTGTTTCGGCCAGCTGACACAAAGGAAATGGATATC	0.587992
AGIWUR24917	genotype	V	11064954	11065634	T04C12.3	WBGene00011428	T04C12.3	TCGGCTGGCTCGACATATCCGGAGTCGTTGTAAACGAAAATTTGTTAACTCTTTTTAATC	0.348305
AGIWUR24919	genotype							AGGTGAAGATTTGGTGTGTAACACTCCGGAATTGAAGAAAATTATAGTGGAGGTCAGTTT	0.180168
AGIWUR24920	genotype							TTTTCAAATTGGCCATTAATCTGACAAAGTTGAATTCAAGTGCACAGAAGATCGAAAACC	0.0418564
AGIWUR24923	genotype	V	18755450	18756760	F11D11.15	WBGene00050971	F11D11.15	GTCGTTGACTCATTGTAGCTGTGATAAACAAGTGAGAGGATTTATTTGTGGTTATAAACT	0.525975
AGIWUR24925	genotype	IV	13094007	13095490	C39E9.12	WBGene00008035	C39E9.12	AGAAACAACAAGTGGAGAACAAGAAGCGCCGTGACGACATTATCGCACTCAAGCGTAAAA	0.0697629
AGIWUR24947	genotype	III	12599304	12608604	Y111B2A.11	WBGene00007030	epc-1	TTCTTCGATGTCAACGGTAACACTGCTGGAACGGAAAAAGTTCATGATGCCGTCGACAAT	0.29064
AGIWUR24953	genotype	II	3278987	3281686	F02E11.1	WBGene00017179	wht-4	GTCTTCCTTCGCGAGCACAAGTCGAACATTTACTCTGTGGAAGCTTATTTCCTTGCAAAA	0.196172
AGIWUR24956	genotype	X	14869606	14870675	F31F6.2	WBGene00009301	F31F6.2	CAACCAATTCGCCAATTGTCAAATTTGGCACCTACCCGAAATTCCAGCTGCAAGACGTTT	0.220464
AGIWUR24957	genotype	V	13592124	13593183	F53F4.3	WBGene00009987	tbcb-1	TGATCCCAAATACGGAGGATTTGTTCGACCAGTCGATGTGAAAGTTGGTGATTTCCCAGA	0.0779658
AGIWUR24960	genotype							AGTTGTTCATGTATTTTGCAAATCTGATGAAGGGAATGAAGTGGATATCGAAGCTTAAAC	0.271388
AGIWUR24962	genotype	IV	15964640	15965679	Y105C5B.18	WBGene00013657	Y105C5B.18	TATTAGCCACTTGCTCATCAATCGCATTCTTCTGACGGATCCCATTGAGTAGGTTGATAT	0.0934672
AGIWUR24964	genotype	II	7627250	7651295	R153.1	WBGene00020114	pde-4	GTTCAAACTTCCAGCTTCTATATGTATGTACACATTGCATCTTTCACGCTTTAAATCAGA	0.440605
AGIWUR24968	genotype	V	7024632	7027083	F20A1.6	WBGene00017618	F20A1.6	GTCTGGATAAATGGAACACCCTCCTTGTCTGCTTATTTTGTTTTTATTATTCAAATCGGC	0.197615
AGIWUR24971	genotype	III	2224672	2227198	C39B5.4	WBGene00016522	fbxa-38	ACAACAACAGATTTGCGGTTGAACTTGAAGAGTCCACATTTGAGCCAAATCTTTTTGAGT	0.164524
AGIWUR24972	genotype	IV	3580970	3582909	Y37E11B.3	WBGene00021376	blos-7	AAATCAAAGAAATGCGACGACTCGTCGAGCTGTTCGAGACGCTGTTTCATGGAAGTCTTA	0.228166
AGIWUR24975	genotype	V	3274054	3274374	T28A11.4	WBGene00020871	T28A11.4	GAAAGAGGTTGACCCATCCAACTATCAAATGGGTTCTTCTCATCAAAAAATTCACCAAGG	-0.0209624
AGIWUR24980	genotype	IV	7675174	7696923	F33D4.2	WBGene00002173	itr-1	TGTTATCATATGATGATCGGAGAGTTTAAATTCTATCTTCATCCACTTCATGCTGCCGAA	0.202288
AGIWUR24983	genotype	X	14436751	14437656	F23D12.9	WBGene00044217	F23D12.9	CGATCGACACGGCAGTGCTCTTCTCGGAGGAATTCAGCCTTAAATATATGTTCAATTATT	0.241251
AGIWUR24984	genotype	V	6057366	6063430	Y38A10A.2	WBGene00021389	Y38A10A.2	GATGTTTAGCGGGATACTTAGAAAAATTCTGCGAAATGTGCCACGGAGCTCGATTTTTGA	0.106146
AGIWUR24996	genotype	II	7879720	7880464	T01H3.5	WBGene00011351	T01H3.5	CCGAAGAATCACGAAAATCCATGGAAGGATGGGACATTCCAAGAGAAAGAAGCTGTTGAG	0.00877944
AGIWUR25003	genotype	X	7465193	7475014	K08A8.3	WBGene00000591	coh-1	ATTGTGAGATCACTACCAGAACTGCTACTCATCATCAATACGGATGATAATGCGCTTTAC	0.210256
AGIWUR25008	genotype	V	7215010	7219088	C13F10.5	WBGene00015744	C13F10.5	CTGCTGAACATTTCGAAAGAGACATGCTCCGACAGAGGCGGTGATGTAAAGATCACAATT	0.0736174
AGIWUR25009	genotype	III	10364951	10373231	C38H2.1	WBGene00008018	tbc-8	CATCGATTTTCTGTGTCATACGGGTCACTATCCGAATGTGTATTCATGAAAACTTATTAT	0.038169
AGIWUR25013	genotype	X	780528	785624	T04G9.6	WBGene00020217	T04G9.6	AAGATCTGTCTAATTCCTTGTTTCCTTTTTGCATTCCCAGGTCATATCTTTGCCAACATA	0.337553
AGIWUR25014	genotype	I	3147996	3150349	K09H9.2	WBGene00019595	K09H9.2	AGTATGTTGTTCAGAATTGTGATTATGCGCTTTCTGAATCAAATGAGATGCTCTATTGTG	0.195207
AGIWUR25017	genotype	II	10595266	10596562	C14A4.7	WBGene00007558	C14A4.7	GTCATTGTCTGGCCTCACTGCTCGTCAGCTTTTTCATTTTTATGTCCGGAATCTTGTTCA	0.0406871
AGIWUR25018	genotype	III	10475245	10479758	D2045.9	WBGene00008426	D2045.9	TTACGTGTCCGACACTGAAGATTCCGTCATTGTGACACCGAAACCTAAAAGCGAGGAATT	0.389817
AGIWUR25019	genotype	II	461667	467365	W10D9.4	WBGene00021132	nfyb-1	CACGTCAGCCACGTGGAACAACACGATGACGTGGAATATGAAGAAGAAGAAGAAGTAGAT	0.280072
AGIWUR25020	genotype	II	5596547	5598449	C17G10.1	WBGene00015915	C17G10.1	TACTCAAATTAAGTTCAGAACTGTCAGCAAATGTTTGTTGCACTTCATCTTGCCTTTCTT	0.416101
AGIWUR25022	genotype							TACACGAAGCTTGGAGTTGGAATACTACACGTTAAAAACACTGATAGAAAATTCAGCGAT	0.390245
AGIWUR25026	genotype	V	8764888	8766038	B0507.9	WBGene00015226	B0507.9	TGAAGAAAAAATGAATCTGTCAATGCCACAATTTCAAAATCTCCAAATCAGCAATGGGAC	0.419921
AGIWUR25028	genotype	III	453785	463811	Y55B1BR.6	WBGene00044401	Y55B1BR.6	CAGCACAACAAATCAACAAAAAACCCATTTCAAAGCGACGAATGTCTACTTTTACCTAAA	0.44453
AGIWUR25031	genotype	I	6271866	6273780	C10G11.8	WBGene00015688	C10G11.8	AGTTCCACAGACTCTTTCAGCTCTTGAATTTGACTCTCACATCCTCCAATGTCATCGAAT	0.40894
AGIWUR25032	genotype	I	8358254	8363858	F16D3.2	WBGene00004684	rsd-6	GGGATCCTCACATATCCAATAAAGTTATTCTCTACATGCCACGGTGGACCCTTGACGAAT	0.427013
AGIWUR25033	genotype							ATTTGCGATCGTGAACTTTACACGGAAGCTGTTAAAAGCGGAGTCTTGGAAGCTCACACA	0.477104
AGIWUR25035	genotype	III	3590734	3611993	C48D5.2	WBGene00004213	ptp-1	TAGTATAAGGGATAGAAATTCTAGCGAAGAACGACGGGTGACCCAAATGCAGTACATCGC	0.263412
AGIWUR25036	genotype	IV	9333342	9335916	T20D3.3	WBGene00011857	T20D3.3	TTTCAAAAAGTTCATTACTGCAAACTTGCATAACAAGAATTGGGAGTGACATACACTCTC	0.369147
AGIWUR25039	genotype	II	6014357	6015891	ZK84.2	WBGene00022650	ZK84.2	GCTTGCATTGCCACCAAAAATGTCTGAAAAATACTGGAAAGCCAGCAACAAGTGTCGAGG	0.320985
AGIWUR25046	genotype	V	17895268	17896804	C06H5.1	WBGene00007392	fbxa-156	AAATCTAGAAATGTAACATTCGACATTGCTTATCAACCGGATGGTTTCAGTATCAAGAAG	0.631238
AGIWUR25047	genotype	X	14732283	14734457	F33C8.4	WBGene00009358	F33C8.4	TGAAGACTACAGAGATACCAAAAAAGCCATTGACACTATCAATAAAATGATAACCGATGC	0.384397
AGIWUR25048	genotype	V	11296696	11298732	T03F7.5	WBGene00011402	T03F7.5	GAATTAGTTACGACGCCCACTCAATTTGATTATTTCAATCAACTTCAACGGGCATGGGAA	0.388123
AGIWUR25052	genotype	I	3713142	3721157	T12F5.4	WBGene00003040	lin-59	CTCTCTCGTTTTTTCCATCAAGCAAACCTTGATCCTTCTGTTAGAAAAATGTAGCTATAA	0.369913
AGIWUR25056	genotype	III	4489359	4491392	C07G2.1	WBGene00000465	cpg-1	GAAGTAATCTATCAAATGCCTACTCATCCCAGTGCCATACACCCAATGCATATTACTTAC	0.302166
AGIWUR25064	genotype	II	8264661	8267360	K01C8.1	WBGene00010456	K01C8.1	TTGTGGCAGAAACTCGTGGAAAAGAGCACGTGGAGGAGATTGAGACTGCATTGAAGAAAA	0.0698218
AGIWUR25065	genotype	III	867512	869987	T24C4.2	WBGene00020758	T24C4.2	TGACAACCATTTGCCAGAAGATGTTCTTCACAGTCGCGTCAAACAGTTGAACGGGTTGAT	-0.0125905
AGIWUR25080	genotype	II	2416101	2417971	F42G2.5	WBGene00018354	F42G2.5	AGATCCTTAACCGATTCGGGAACGGAATGTGCAGTTGTAAAACCTGCCGTTTTAGATGTT	-3.93094
AGIWUR25081	genotype	X	12343609	12344043	F42F12.9	WBGene00009640	nspc-10	AAACCACTCCAGCCAAAAAACAAGAATTTAAGATGAGCGGTTGCAACAAGCTTTACAACA	0.000460471
AGIWUR25083	genotype							CGGCTTCCTTGGTTTTCTTTCGCCAGGCCATGTTTTAAATCTCAAACTTGGGTAATTAAA	0.584005
AGIWUR25089	genotype	V	17326453	17327967	F31E9.4	WBGene00009297	sdz-16	AGTGATAAGATCTACAACGTGGACTATTTGTTTGTGGGCCACTCTGGTAACATGGCTCTC	0.250997
AGIWUR25091	genotype	IV	2614200	2617135	Y69A2AR.5	WBGene00022076	daao-1	CTGAAGTCAGCTCAATGAGAGCTTCAAAATAACAATAATCATGGCCTACTTCCGACAATT	-2.49726
AGIWUR25093	genotype	IV	9933910	9934285	F25H8.7	WBGene00004974	spe-29	GTCGGAGTCATATTTTTCGGATGGTTTGGAATATTTCCAAAAGTTATTCGACGTAAACTT	0.354644
AGIWUR25094	genotype	II	10450607	10452004	ZK673.3	WBGene00003038	lin-56	TCGTCCCAAAAACTGCAGCAAAATGGTTTTCCTGAAAAAGTGGAGCAAATGGACAAATAT	0.311983
AGIWUR25096	genotype	X	3376874	3379234	ZK563.5	WBGene00022769	sorf-1	CGGAATCTTCTGAAATCTCTTACAAGCTCGAAGAAGCCTTCTCCATCTACAGACTGAAAC	0.279189
AGIWUR25099	genotype	V	19049461	19050825	Y39B6A.20	WBGene00000214	asp-1	TCCTGTATGGTTATGTATTGCTTTAGTGTACAATTTGGACACAATTCTTTGCCTCAATTC	0.64422
AGIWUR25104	genotype	I	9748517	9749953	K02A11.4	WBGene00044607	K02A11.4	ATGTAACTCCTGACCAACTTCGGCAATCTCTTTACCAACAATGTGATTTAAATTTGAACG	0.249548
AGIWUR25107	genotype	II	14492826	14494514	K10H10.2	WBGene00010759	cysl-2	TGATAACGCCGCCAACATGAAACAGTTGAACCTCGACGATTCCATCAAGATTGCCAAAGA	0.21472
AGIWUR25108	genotype	III	4593176	4593832	F35G12.11	WBGene00009444	F35G12.11	ATGATCTTCAATCGCGAAACCGGGCAATACATTGGTCGTACACGTGCATGGATCAAACAA	0.372853
AGIWUR25109	genotype	I	9582682	9583533	K07A1.1	WBGene00010608	K07A1.1	AGGAACGATGGCACTGTTTGGCTTAACCTTCGGGTTATTCACTTGCCTTCGTGTCATATT	0.324179
AGIWUR25116	genotype	X	3135486	3136663	K10B3.1	WBGene00019609	K10B3.1	CAAGTGCACCGTTTGCATGGTACGTAATAAAAAGCAATTTCCTTTCTACGTAACGCGTCT	0.650678
AGIWUR25117	genotype							TTTGGATCTTTTGTGGAATAATTTTTGTCGATCTCACGCGGAGACTTTACTCCGTTCAAA	0.543601
AGIWUR25118	genotype	IV	1969737	1970280	Y48A5A.3	WBGene00044466	Y48A5A.3	TACAGCCGAAAGTATCGATTTTCAAGCGATTATATCGATCCGTCGTGCCCGAGAAGAAAT	0.391145
AGIWUR25123	genotype	I	14263301	14271321	F09C3.1	WBGene00003980	pes-7	TATGTTTTGGCGGAGCTCATCACACTGGACGTACCAAAAACCATCCAATACATCAACAAA	0.165833
AGIWUR25127	genotype	II	10599337	10600529	C14A4.9	WBGene00007560	C14A4.9	TGATATTGCGACTGTTTCCTGTTCTCAATCCGGATCCACTGGAACTGACTTGGGATATGT	0.303474
AGIWUR25129	genotype							CCTGAAAAGCCCTAGAGTCTCCAAGCTGGATTTTACTCCATCGAAAAAATCTATGAAGGG	0.40912
AGIWUR25130	genotype	III	4093306	4094921	C03C10.3	WBGene00004392	rnr-2	AAGCACGGTTTTTCTACGGATTCCAGATTGCCATTGAGAACATTCATTCAGAGATGTACT	0.0587018
AGIWUR25138	genotype	I	10014547	10015495	C03C11.1	WBGene00007274	C03C11.1	AAAGACAAGTCATCCAATGATCCAAAACCAGAGGGAGGTCCAAAGGCTCCAAGTGATAAG	0.0498013
AGIWUR25142	genotype	III	4804708	4809489	C38D4.6	WBGene00003912	pal-1	CAAATCAAGATTTGGTTTCAAAATAGGCGTGCAAAGGATCGTCGTGACAAACAGAAGATT	0.168246
AGIWUR25149	genotype	V	14519371	14521100	C53A5.17	WBGene00194707	C53A5.17	TATGAATTTTTGCTCGCTGAGCCGTTTCCAGATGAACCTGAAGCTCAATGTGAATCGGAA	0.0699434
AGIWUR25151	genotype	II	1285797	1286371	Y57G7A.3	WBGene00021967	Y57G7A.3	GAAATCGTTGCCACCAGAGGAGTCGGACGATGCTGATGAGCCAAAAATGGCAAAGAAAAA	-0.0469983
AGIWUR25152	genotype	I	3564040	3565068	Y47G6A.33	WBGene00045399	Y47G6A.33	CGGACAAAGTCAGACACTTTCTGCGTTTGCGTGTGGATCCTCGTAATAAGATATAAATAA	-0.0251349
AGIWUR25153	genotype	V	20546626	20547148	Y38H6C.18	WBGene00012630	Y38H6C.18	GAAGGATTTAGGGAACCCGAAGATGAGCTGAAAATTGCAACATTGGAAATAATTCAAATG	-2.88925
AGIWUR25154	genotype	II	13994411	13995045	Y39G8B.7	WBGene00012727	Y39G8B.7	ATTCTGCTCGGCCGGAACTTGCAAGGAATGCAATAGTTTCGAGAAACTTCTGAGCTTCAA	-0.0900704
AGIWUR25156	genotype	V	3912772	3914597	K07C6.11	WBGene00005959	srx-68	ACAAGAAAACAAATTCAATGAATTCAACGGCAAGCAGAACAACCAATTTGAACGACGTCT	-0.330173
AGIWUR25157	genotype	III	5546987	5551231	F09F7.5	WBGene00017302	F09F7.5	AATGATGAACAAGAAGATCGGGTGGAAGCGACAAAAGACAAGCAAACGATCGATCAAACC	-0.233447
AGIWUR25167	genotype	II	9131663	9134543	C16D2.1	WBGene00007633	C16D2.1	CTCCAAACTTGAGGGAAAGAGCACAGGTGAAATGGCACAAATTCTCGAAGTTGCTCATGT	-0.105957
AGIWUR25172	genotype	I	11495	16837	Y74C9A.2	WBGene00022276	nlp-40	TCTTCAGGAGCAACTGTACAGTCTGGAGAAAGAGAACGGAGTTGATGTGAAGCAAAAGGA	-0.0373113
AGIWUR25174	genotype	V	16860228	16861869	F49A5.9	WBGene00009860	clec-32	TGTCGATTGCGCCGAAGAATCATGGTTTCTGTGTAAACGGTCCACAGGAGCTAACTATAT	0.293735
AGIWUR25175	genotype	IV	4508499	4511320	ZK180.3	WBGene00022677	ZK180.3	GCCCAAGACACTGCTCAACATGATTCCGTCTTCACTGTGATTGTCGATTCATTGGCAAAA	0.191324
AGIWUR25187	genotype	II	13981330	13981785	Y39G8B.9	WBGene00012728	Y39G8B.9	CGGATTATGTATGCAATGAGCAGTGCTTGACACAAGCGCCACGGATAATGAAAGAGCTTT	0.0420235
AGIWUR25193	genotype	I	7667729	7669900	F26A3.5	WBGene00009143	F26A3.5	GGAAGGATCTTCTTCGAAATAATGCGATCATCAAAAAAGCTGTCGAACACAGTGACACAA	0.653553
AGIWUR25194	genotype	X	6713577	6716381	K11G12.1	WBGene00003530	nas-11	CATGGGCTCTCAAAGACTTGTGCAAAAATCCGGGACATGATCAATACATGGCTGCCAATT	0.298639
AGIWUR25195	genotype	IV	11924685	11925397	ZK822.6	WBGene00044009	ZK822.6	GATGAAAAGGAGATCTCAACGATTCGCTTCATCCGTCATTTGTTCAATCCAAAGGATGCA	0.525522
AGIWUR25196	genotype	II	14746890	14752489	Y54E2A.2	WBGene00013188	smg-9	AAGAATATCAACGAGCAATGACCGACGGTGTCCGCACACATTTTGACAATGGATTCCATG	0.242615
AGIWUR25198	genotype	I	8573855	8580157	T01H8.1	WBGene00011352	rskn-1	TCGTCTGCACTTGCGAAACGACGAATGAAGGAGATTCTTTACGCCAACTACACGAAGAAT	0.341758
AGIWUR25200	genotype	III	9529166	9531888	ZK1098.2	WBGene00014219	ZK1098.2	TTTCCGAGTCGATCGACATTCAAAGTTTCCCGATACAACCGAGTTGATGATGATCTCATA	0.2387
AGIWUR25203	genotype	III	13735071	13736541	W06F12.3	WBGene00012307	W06F12.3	TGCAGTTCGCGTGTCAATGAATGGGAGGAATTTGAATGGGACGACCATGATGAACAATAT	0.439983
AGIWUR25204	genotype	X	15642938	15644336	H08J19.1	WBGene00010372	H08J19.1	TCGACCGTCTTCAAATCCGAACCCACAAACCGGTCGAGGGATTCGCCGTCTTGGACATGA	0.325642
AGIWUR25205	genotype	IV	2636228	2641117	Y69A2AR.30	WBGene00003161	mdf-2	CTCTCTTTACTCTTACTCTCTCTCTCTCTGTCTGCCAAAAATTGGCTCAAACTAAAATGT	0.444589
AGIWUR25207	genotype	IV	17469347	17470387	F11E6.4	WBGene00008708	F11E6.4	GAATTATGTACTTCTAAGTGATGGAGTGTTCATGGGAATGAAAGCTGGTATTGCGTGTGC	0.788894
AGIWUR25208	genotype	IV	9757648	9764494	H27C11.1	WBGene00003687	nhr-97	TTTTAATTTCATCTATCGTCGCCCCAAATCATGTCGGGTGAATGGCCGAGTAGATCAAAT	0.305488
AGIWUR25209	genotype	X	8557151	8563235	D2021.1	WBGene00017046	utx-1	TTTTCAAACTGACTGCCATGTTTTACAAAACGTGGGATTGTTAGCTCATGGATTGTTTTT	0.490433
AGIWUR25214	genotype							AGGACAGCACTTGAAGAAGCAACTCCTATTCAAAACTATCGCCACCAACTGCATCAACAA	0.0801334
AGIWUR25219	genotype							GCATGCGGAAAATGTAGTTCAAACTATCCGTTTCTGGCAAAATTTGCTTTAAAAATTGGA	0.317836
AGIWUR25224	genotype	IV	12282739	12287820	C42C1.10	WBGene00016588	hpo-12	GCTTTTCTTTTTTATGAAATATTCTGCGATCTCATTCGACAAAACAAACACTCAGACGAG	0.419453
AGIWUR25225	genotype	II	10923716	10924595	Y19D2B.2	WBGene00012490	Y19D2B.2	CCACCACGTGGATTCAGTGTCAAGAAAGTGTCTGCAGGAGAGAATTCAAAAGTTGGAACA	0.143443
AGIWUR25229	genotype	I	7643431	7649777	F26A3.8	WBGene00004508	rrf-1	AGTCATTGGGAAGGAGAAGAAGTATCACAACAGATGGCATCTCTTTGCTATCAAAAAGTT	0.0828079
AGIWUR25235	genotype	I	10520863	10521986	F59C6.12	WBGene00044251	F59C6.12	AAATGTCCGATTGGTGGAAAAGCACTGGTAGCTGACAAATTGACGGATAAACTGTATCGC	-0.101248
AGIWUR25236	genotype							AATAAGAAGGAAGAATACATGAGAATGTTGCCATTTGATCCTGATTTCTTTGCTTCTGAC	0.229033
AGIWUR25239	genotype	IV	17382298	17383087	C30H6.8	WBGene00007825	C30H6.8	CAACTCCACGCTTCTTCATTGGAACCGATGACAAAAAGTGTGCATTTCGGATACTTGCGA	0.139429
AGIWUR25240	genotype	X	4517748	4521069	C07A12.7	WBGene00015561	C07A12.7	TTTTTGAAAAATATGATCGTTTTGTGTCAAACCGCGACGGGGAAAAGCAAGCCGCCGAAG	-0.157335
AGIWUR25243	genotype	III	6518714	6520049	C09E7.10	WBGene00044295	C09E7.10	GAGTACGACTTTTCGCAACGACGGCATTCACTTATCAACATGTTCAAGGCGTTTAAATTG	-0.00692403
AGIWUR25246	genotype	V	19402296	19402955	C25F9.12	WBGene00045412	C25F9.12	TGAACAACCTGCCGTCAAAACGTGACTCTTAACAACTTAAAAACCTTATGAAGATCATTT	-4.25215
AGIWUR25250	genotype	V	18656094	18664116	Y69H2.3	WBGene00013481	Y69H2.3	CAAATGAGAAGTTTGAACCCTGCAAGACTGTCTGCTCAGACACCAAGTGTAATGAAGAGC	-0.422543
AGIWUR25251	genotype	V	3551346	3551865	T24A6.15	WBGene00001737	grl-28	TGGAATCTTCCGCAATAGAATCTTCAAAATCTGTAAATGCAGTACTGGAAACCCGCCAGC	0.323268
AGIWUR25253	genotype	II	1656263	1657302	ZC204.12	WBGene00022562	ZC204.12	CATGTTTACTGAATGTGAAACTGAAAATCACTTTGAAAAAGGTTCCGACTTGCGATTTGA	-4.77641
AGIWUR25255	genotype	I	1446497	1465358	F47G6.4	WBGene00004969	spe-15	CACCAAAACAACAGTCGAAGTATGATTTGGGTAACTGGAAGTATGCCGATCTTCGTGATG	0.0679706
AGIWUR25256	genotype	V	6692247	6694768	W02F12.8	WBGene00175027	W02F12.8	GCAAGTGAACTTTTCCCACGTCTACTACTAAATTATTGTCGATCTATAATTCTTTCGCTT	0.211708
AGIWUR25259	genotype	III	4868921	4870106	C35D10.3	WBGene00016441	C35D10.3	GAAAAAGTGGACAGGAGCAACAATAGATCTCTTCTCGAAAGATGAGGATGAGAATGAAGG	0.360996
AGIWUR25261	genotype							CAACAACTACCCCATTTCCATTTGGAATTGTATTACCCACTGAGGCTATTGTAACTAAAC	0.510257
AGIWUR25272	genotype	III	13639893	13641688	T12D8.3	WBGene00011731	acbp-5	CTAGCGTCTTGAGTTTCAAATTTCAAGAAATCCTTCCAACTTTCTGCTTCTATACTTATC	0.376515
AGIWUR25276	genotype	V	7157142	7159190	F10D2.2	WBGene00017329	ugt-39	TGGAAATTCCAACATTTATACCCTCTGTCTCTGTTGCTCACGATACTTCTTTGGCAATAG	0.32045
AGIWUR25278	genotype	X	5342307	5342841	C26B9.7	WBGene00016136	C26B9.7	AGTCAAAGATTAATGTCATATTACCAGTTGATGTAGTGCTCACAGACAGGAAAACAAACA	0.23311
AGIWUR25279	genotype	I	2128590	2145971	Y37E3.17	WBGene00021355	Y37E3.17	CGGAAGAGGGATGTGTGTTGGATGATAGATATGTTCCAAGCGGAAATGAAGTTATTCGAA	0.426077
AGIWUR25280	genotype							TGCACGAGAGATTTTTGGAGTTGTTTATTCTCCCTGATTCCTGTCCATCGAAAAAACTTG	0.407167
AGIWUR25281	genotype	X	11080678	11087474	W04G3.6	WBGene00012259	sulp-7	AGAAATCCAAGTGATCACATATTTTCGTTCTTGACCGGTCTACCAAACACAGATCAGCTA	0.365171
AGIWUR25283	genotype							CGAGGGACCTTTGGAAATAAGATTTTTGAAGTTGTTTGATTTCCCTGATTTCTGTCCATC	0.514633
AGIWUR25286	genotype	X	15944009	15948951	E03G2.3	WBGene00003169	mec-5	AAAGAATACTCGACACCTCATCATTTTTATTTCTCTCGTATACTTACACTTGCTACTACT	0.487268
AGIWUR25289	genotype	I	10248256	10255327	ZC247.3	WBGene00003000	lin-11	GCAACGAGATTATCCCCCCTTCCTTACTATTTTGCGGTAATTCGAATACAAAGAAATGTT	0.602382
AGIWUR25290	genotype	IV	3222440	3252601	Y67D8A.2	WBGene00022059	Y67D8A.2	GACGCGTTCAAATCCCAAAATTCATCAGAATTCGCTCTCCACGCTCGTTTCGATTTATCA	0.289753
AGIWUR25297	genotype	V	14519371	14521100	C53A5.17	WBGene00194707	C53A5.17	ACACTCAAACTGGTCATATTATTCATTGCAATTTCGCCGATGAAATCCTACCATTTCGAT	0.262696
AGIWUR25299	genotype	V	4694974	4700289	ZC266.1	WBGene00022584	ZC266.1	TTGCGGCAATTTCAGTGCTCGGAATTATATTTAATTTAGGACTATTGCTCAGGAGAAAGT	0.433577
AGIWUR25301	genotype	V	16202809	16204862	F11A5.18	WBGene00045511	F11A5.18	CTATTTTGGTTACCTGAACATATTGCTACTCGATCCAGAATACAAAGAATATAAGGCGCA	-5.97322
AGIWUR25303	genotype	II	7570605	7572444	F35D2.3	WBGene00018041	F35D2.3	ATTCTCCGGTCTCACAAAGTCCTCTAATGTCTATTCTGGTCTGAACCAACATCTTAGTTC	0.16534
AGIWUR25306	genotype	III	5935749	5937220	EGAP1.1	WBGene00017146	EGAP1.1	AATACGGAATATGCAGAATCATTAAAGTATATCAAAGAAATGATAAGGATTAAAAAGGCA	0.509849
AGIWUR25309	genotype	III	12951429	12952342	Y39E4A.1	WBGene00012711	Y39E4A.1	GCTTAAAAACGCGAAAATCGTCTACTGGACAATGCTCGGAATTTGGACGATTTGTCTGGT	0.17405
AGIWUR25311	genotype	I	1416586	1425201	Y92H12BR.3	WBGene00022369	Y92H12BR.3	GTGAGATTTTCCACCCCGTTTTCCGCATTTTTTGCCCATTTTCAGCCAAAATTTCTCAAG	0.336914
AGIWUR25315	genotype	III	4291543	4293413	R10E4.5	WBGene00011201	nth-1	ACTTCCACAAGTATCGAGGTTAAACAAGAAGTTGAGGATGAATTTGAAGATGAAAAACCT	0.316141
AGIWUR25316	genotype	I	2903596	2907751	Y71F9AL.4	WBGene00022110	Y71F9AL.4	AACTGACGCGAGTTCCAGCTCTGCCCTGAAATCTGCAATTGCTATTGAGAACATTGAGAA	0.0952068
AGIWUR25320	genotype	III	4288264	4291283	R10E4.4	WBGene00003157	mcm-5	TTGATTGTTCAAGACTTTGTTGCTCGTCAACATTATAGAGAGTCTCTTGTCAAGAAGGTT	0.198508
AGIWUR25321	genotype	II	11434221	11434958	C05D12.5	WBGene00007342	C05D12.5	GAAGGAGATCCAACAAACAATGGAATTGGAAAATTTGAGGTTGAGACTGAGAGACATTGT	0.184963
AGIWUR25323	genotype	IV	3944816	3947364	Y46C8AL.5	WBGene00021583	clec-72	CGAAACTATGCAAATCCGCTTCTACAGTTCCTTCTATACGAACTCTTGGATCCCGTATTC	0.17789
AGIWUR25324	genotype	II	7318684	7319153	F21D12.2	WBGene00017662	F21D12.2	TTTCGAAGAGGACTTGGATATCAATATGGATATCGGAACGGAAAACGAAGAAAATGATAC	0.49022
AGIWUR25325	genotype	I	8006650	8009118	C54G4.2	WBGene00008312	C54G4.2	TAAAAAGTACAAAAAACGTCTCCGCTCAGCGATGGATCAGGCAAGAAGAGGTTCACGAGA	-0.145196
AGIWUR25326	genotype	X	9543670	9560801	F49E2.5	WBGene00009888	F49E2.5	ATTCGTTTTTTGAATTGCACCGCCCATTTCCACGCACTACAGTTTTTGTAATAAAGTTTT	-0.0885119
AGIWUR25330	genotype	V	5130318	5131538	F14F9.8	WBGene00044536	F14F9.8	ATGGATACAATCCATATATGATGTACCGCCCGCATCCAATGTATGGAGGAATGCCCTACT	-0.190808
AGIWUR25333	genotype	X	6684440	6690085	F38B6.6	WBGene00018175	F38B6.6	TAGTTGCCAAACAAAACCTTCAAAAGCTGGAAGAACATAACTGCTACAATTCCACTCTCC	0.123764
AGIWUR25334	genotype							AATTGAGAAAGCTACGCAAACATCTATTGAGGAAAGCTACAACCAAATGAGAGCTGCTAG	-5.34047
AGIWUR25336	genotype							CTTGGTCTCCTATTTCTCTTCCATTCCTTTGCACATCAATCAGCCATCATGAGCTTATTG	0.0840732
AGIWUR25341	genotype	X	4494914	4504388	F46H6.2	WBGene00000959	dgk-2	AATTCTTTCTTTTTCAGAATTTCGCCAAAAGTAGCGGCCTAGGGCTTTGTATATCATTTT	0.0626628
AGIWUR25342	genotype							CCAATGCTCTACCACAAACTTCACTACACAACATCTTCGCCTACTAATTTTGTTTAATTT	-5.70157
AGIWUR25348	genotype	V	9544611	9545398	C50F4.13	WBGene00001909	his-35	TGTCACAGATGAATATTGCAACTAAAGATACTCCGCCCCGTTAATTTATATGTCATCTGA	0.198069
AGIWUR25352	genotype	II	4305262	4307004	Y52E8A.3	WBGene00021796	Y52E8A.3	AAATTCAGAATAAGGGAGAGAATGTTGAAGGCCTGTGGGCTGAGTGGATGGCTTTGATCA	-0.047682
AGIWUR25353	genotype	II	14816136	14840005	W01D2.2	WBGene00003651	nhr-61	TCTATAATGGAATTGGTGCACTTAACTACCGACAACATTCAACTATCCGACGTACTCCAT	0.123016
AGIWUR25358	genotype	IV	8226337	8236602	T09A12.4	WBGene00003656	nhr-66	GGTCAAAAATGCAGAGCATGTCGATTTCGTAAATGTATCAGTTCAGGAATGGATAAAAAC	0.268384
AGIWUR25359	genotype	IV	10690444	10691789	R102.3	WBGene00011290	R102.3	TACAAAAGTATTCGATCTTTCGCAACATTTTGGAAACGTGCAGGCTTTGCCAAAAGTTCT	0.372006
AGIWUR25360	genotype	X	1892187	1893272	B0294.3	WBGene00015118	B0294.3	TTTGAGGTATTCTCATTTGGCGGTCGTTTGAATTGTGGAGGATTCAGTCTTGATCCGGGA	0.23314
AGIWUR25362	genotype	X	4677342	4678129	K02G10.4	WBGene00001454	flp-11	TTGCTGTCTAGAATTTGATTGGTGTCGCTTAACCCCCCTTTCCCTCCGAAGGAAAGTTAT	0.250659
AGIWUR25372	genotype							ATTGTCAATAATCCGATTGCCGAAAAAGGATGCTCTTGTGGATCAAGTTTTGCGCCGAAA	0.664832
AGIWUR25380	genotype	V	13899513	13902653	C06B3.2	WBGene00007361	oac-3	ATACTTCCGGCAACAATCCTCACATACATCTTTGCATTCTTTTGGAGCTGTCTCTTTGAA	0.59211
AGIWUR25381	genotype	V	18186111	18188331	C31G12.2	WBGene00007851	clec-245	CAGATCAACGATGCGATAGAGCGGATTTTAATGGATATGCGTGTGGAAAATCGCCGATGT	0.226496
AGIWUR25385	genotype	III	11780235	11781035	C24H11.5	WBGene00007702	C24H11.5	GCCGCACTACGATCGACGGATATTGTCAAAATCACATTTGACGGAAATTCGAAAAATTAA	0.218785
AGIWUR25398	genotype	V	20224856	20225458	Y113G7B.26	WBGene00013770	Y113G7B.26	AGATTCGACGTGGTGTTGACTGGTGTTTGATTGAGAGTCATGCAGCTACTGCTATGATTG	-0.916849
AGIWUR25400	genotype	IV	6805115	6805908	C17H12.37	WBGene00236786	C17H12.37	CTTCAAGATTCCAGCCAACAACTATTGCCACAGCAATTATGACTTTAATTTTTTGTAGAC	0.125978
AGIWUR25403	genotype	V	12745201	12747463	C15C8.4	WBGene00007606	C15C8.4	CTCAAGTTTATGAAAACTTGGAGCTAAGTATCAAACATGAAAAACTGAATCGAAAAGCGC	0.332443
AGIWUR25404	genotype	I	13849599	13850893	W04A8.5	WBGene00012240	W04A8.5	TTCGTATATGTCGTATATGTGTTTCCCAAAATGTGTTTCCATTGATTTATCTCCTACTCG	0.070472
AGIWUR25406	genotype	X	8557151	8563235	D2021.1	WBGene00017046	utx-1	TTTTTTCAAACTGACTGCCATGTTTTACAAAACGTGGGATTGTTAGCTCATGGATTGTTT	0.197554
AGIWUR25407	genotype	IV	12923525	12924432	C32H11.5	WBGene00007868	C32H11.5	AGTGGTGAAGATTATAGCAGAGATGAGATAAAAGAGCATTTTTGAATTCTGCTTCCCAAT	0.0428477
AGIWUR25411	genotype	V	13665397	13669292	F58G11.2	WBGene00010280	rde-12	AATTCTGGTGGCTACAGTGGAAATAACAGCGGAGAATACAGAAACGACTACCGCTCTCAA	0.0190748
AGIWUR25415	genotype	X	10668280	10674293	F13E6.2	WBGene00008746	F13E6.2	TGACGGAACAAGTCTCGGAGATTCTAAAAAAGGAACATTGAATTCATCTCTCAATTCATC	-0.0614378
AGIWUR25419	genotype	III	7359498	7362132	F08F8.2	WBGene00017268	hmgr-1	ACACGACATCACTTCCAAACATCCCATCCCGATTTTATGTAGGTTCCTGTTTAGTTATTC	0.210492
AGIWUR25423	genotype	III	3534660	3537496	C54C6.6	WBGene00008288	C54C6.6	TCAAGTTATATCTGCCGATTCGTGGACAACTATCAACACAATCACCTGCATTCGCAATGA	0.162757
AGIWUR25424	genotype	V	1773826	1774918	F36H9.7	WBGene00018115	F36H9.7	TTCACGGTTGACCTCATATTTCGACTCGTTTTGAGCATAGTTTTGTACAATAAACATTTG	0.192658
AGIWUR25425	genotype	III	9497019	9500202	F55H2.1	WBGene00004933	sod-4	TTCCGACTCTCTTGCCTCATTAAGTGGACAATATTCAATCATTGGCCGAAGTGTGGTTAT	0.138034
AGIWUR25427	genotype	I	4428467	4444342	C41D11.3	WBGene00016562	C41D11.3	GGGATCCATAACACCTTCAACTTCATTATCAGAAAGAATTAAAGCAATGCAACATTTGGA	0.444439
AGIWUR25428	genotype	V	627095	627650	F48G7.8	WBGene00018619	F48G7.8	AGAAGTATCTGTGCACAGATCCTACGTACAAGGGATTGATGAAGGACAAGTGTCCAAAGA	0.536733
AGIWUR25433	genotype	IV	11638316	11640097	F58B3.7	WBGene00010233	F58B3.7	CCTTCGTTATGATGAATGGAAGATTCTTTGGCGGAAGATCCGTATCGGCTGGTTTCCAAA	0.187813
AGIWUR25434	genotype	III	8096736	8098216	K06H7.8	WBGene00019459	K06H7.8	AGAGCTCCCAGAAGCTTCTTTCTTTACTGTGGATGACTTCAACACTAACCCACTTGGATT	0.252828
AGIWUR25438	genotype							GAAACGTTTGGATGGAGCTCAGAGCAGCATATTGTCCAAATTCGATCTATTACAAGCTGA	0.170762
AGIWUR25441	genotype	IV	10206189	10214911	C24F3.5	WBGene00000019	abt-1	GAACTTCTTCGTATGCTCAGCCCACAGATTAAACGTTATTCCCTACGTTCTGGCAATTGT	0.233934
AGIWUR25442	genotype	V	3743576	3749401	Y39H10A.3	WBGene00003479	mtm-9	TCCTCCTGTGTGCATAATTTATTTATACTAACGCTTTCCACCACTTGTACTGAAAATTTG	0.26485
AGIWUR25450	genotype	X	4921252	4929757	K05B2.5	WBGene00003986	mct-4	ATTCTTTGTGTCTCCATTCCCATGTCGAATGACCTCCTCGGATATTGCATTTGGTTGTTT	0.23176
AGIWUR25453	genotype	V	5035252	5036464	K11D12.7	WBGene00019647	K11D12.7	TACATTCTGCCCAGCCTATACAAAGTGTCATCAAGGAAATTATTTTGCTTACTGTTGTGC	0.452798
AGIWUR25455	genotype							CGTCGCACATCAGCACAATATGCAGGCTCAGCTGATTTGATCTGCTTTTCCCCCGCGCTT	0.342539
AGIWUR25468	genotype	I	2472066	2485391	Y74C10AR.3	WBGene00022281	abtm-1	GGGCTCTATGCACAACTGTGGAAGTCACAGAATATTCATGGAGTTGCGGTACGGTTTTTT	0.217651
AGIWUR25470	genotype	V	12060234	12063368	R07B7.1	WBGene00000533	clh-6	CGTGAAAGACGCCGAAACCGCGAGTATCATGTTGATGAACTTTATATTTCTGAATCTTAA	0.149277
AGIWUR25481	genotype							ATGCCAGTATTGTTGGCCCAGGTTTTACGGCAAGGTTTACTTCTGTGATTTACAGACCGT	-3.5887
AGIWUR25484	genotype	I	6068526	6070122	ZK484.3	WBGene00022749	ZK484.3	CAAAACTCTCGACAAAACCAACCAAACAATATCTGGAGAACGAGAAGCAAATGCGTTTGA	0.0102209
AGIWUR25487	treatment	I	13117629	13120324	C17H1.1	WBGene00007654	C17H1.1	GATCATTCGAGTGTTGCAGCAAAAGGCAAAGTTCAAGCATCTTTGAAGGACAAGAAATGA	0.126175
AGIWUR25493	genotype							GTCTGAATTTGCCGAACCAATAAACTTTAATTGGGGAAGCACTGTTATTGTATTGCACTT	-0.756279
AGIWUR25495	genotype	IV	4141734	4143019	F49F1.12	WBGene00018652	F49F1.12	CCTTCCAATGGCACCTGGAATCAAATCGATGACGGCATTCTAGTACTTGAACTTGATTAA	-1.21484
AGIWUR25497	genotype	II	3109368	3111247	Y25C1A.13	WBGene00021296	Y25C1A.13	AATTAGTCAGGTTCTATGTAAATCTCGTGTAAAATAAATGTATTCTGGAGTGAGGCAAGC	-0.395053
AGIWUR25502	genotype	I	14701122	14706522	Y54E5A.4	WBGene00003790	npp-4	GCCACTCTAATCAGAGATTTACTCCCATTGATCGAGGATAAATTCAAGAAAAATCGAGAA	0.149483
AGIWUR25503	genotype	II	6736904	6741482	T14B4.1	WBGene00020498	T14B4.1	TTTGAATGTGCACGTCACGGCGGCGCTTATGATTGCTAAATTTGCCGAACAAGTCAGATT	-0.0463403
AGIWUR25506	genotype	I	11160034	11162602	ZK39.10	WBGene00050881	ZK39.10	CAAAGCCAAAGGATTTGTATGTTATTCAAGTAGTGGGTCCATCATCGAGTGAGAAGGGGT	0.0384687
AGIWUR25512	genotype	II	3516008	3518898	W09G10.6	WBGene00021118	clec-125	GCGAATTCGACTACATCAAAACTAACAGAAAACAAAGAGACATCAAGGCGTTCGTTTGTG	0.158567
AGIWUR25516	genotype	III	2445228	2446142	E02H9.7	WBGene00017105	E02H9.7	GGATCTATAACTCCAGTTACTGATAAACCAGCTGAGGAGGAAGCTTCCTCAACATCTACT	0.414501
AGIWUR25521	genotype							CCTGGAACATCAACTTATGAACGATTGAAAAATAAACAGCGGATCTACATCGCAGCGATG	0.288211
AGIWUR25524	genotype	III	4407444	4408437	R07E5.2	WBGene00011110	prdx-3	GATCTTCCAGTTGGAAGATCTGTTGATGAGACTTTGAGAGTGCTCAAGGCATTCCAATTC	0.156664
AGIWUR25537	genotype	I	14283464	14285319	F09C3.5	WBGene00008613	fbxb-69	AAATACTCAATGGAGTTGAGACATTTTCCTTCGAGGAATATGGTAGAAGAGCCAAGGGAA	0.455292
AGIWUR25540	genotype	V	7237381	7239658	C05C8.9	WBGene00015466	hyls-1	TGGCGAAGCATACATCGTGCAATGGAAACATGCAATGGTGCCACAGAGGTTTTGACTTTT	0.268731
AGIWUR25543	genotype	I	1157571	1162939	Y48G8AL.7	WBGene00021687	Y48G8AL.7	GTCGCAGAAATTCGAGGATTTTGTGAAGAAAATTCCCTATTTGAAGGATGAAAAACCGTG	0.481086
AGIWUR25547	genotype	V	9386179	9400062	F36D4.3	WBGene00002036	hum-2	CTATGTGCATCTAAACCAATGTAAAAATAGTCATGAACAGATCCCCCATCAATTCTCAAA	0.517692
AGIWUR25550	genotype	II	5522937	5523488	ZK177.11	WBGene00044390	ZK177.11	GTTTCCTGCCGGACAGACGATTTGGTACACAGAAACTGTCAAGAAATCAGATATTGAAGT	0.411159
AGIWUR25553	genotype	X	14976117	14978714	F20D1.3	WBGene00008975	F20D1.3	AAACCTCTGATGGACAGAATGCCTACTATCCAACTCAGAAGAAGAAGAAGAGCTGCAGCA	0.154112
AGIWUR25554	genotype							CAGAAGTTCTATTATTAGCCCTTATCTATTACTTGGTTTACCCCTATATACGCATACCTT	0.24336
AGIWUR25555	genotype							GCTCTACCACAAACTTCACTACACAACATCTTCGCCTACTAATTTTGTTTAATTTACTGC	-5.4318
AGIWUR25556	genotype	IV	8728139	8730510	F21D5.2	WBGene00009007	otub-3	AGCAGATGGTGATTGTATGTACAATGCAATTTCTCATCAACTTCAAGAAGAAGGAATCGA	0.641887
AGIWUR25557	genotype	IV	8433038	8438004	T26A8.1	WBGene00020824	T26A8.1	GTCATTGTGATAATGATGTTTCTGTGAAAAGGAGTTTTCCTTTTCTCCCCAGATTCATGT	0.524012
AGIWUR25563	genotype	II	8350535	8354700	C26D10.6	WBGene00007746	C26D10.6	CTTCTCACCGGTTTTCTGTACTCTGCCACCAGTGAAGTGGCATCAGCCTTTGATATTTAT	0.218389
AGIWUR25567	genotype	IV	9589795	9592529	F27C8.5	WBGene00009185	F27C8.5	AAAGATCTCAGAAGTCGGAGAAGTCTCAAAAGCTCAAGAAACCAATTCCACAATCCCAGT	0.135486
AGIWUR25573	genotype	III	7329714	7335316	F56C9.10	WBGene00018953	F56C9.10	TTTGTGTGGATTTTCACATGTTTTCAGTGGGAAAGTTTGTGGAGAAGTTTGAATGATTGA	0.544081
AGIWUR25582	genotype	I	9435377	9441029	C17E4.10	WBGene00007647	C17E4.10	TCAACATCTCAGTCAGATGCTCCAAATACATCAAGATCTACTACAACATCCACATCATAA	0.0124549
AGIWUR25583	genotype							TCATTTGTATGAAACTGTCCTTGTAAAGTTGCATTTTTCATCCCCAACCCTGCGTTTTTG	0.31194
AGIWUR25585	genotype							AACAGTTCTGCCAATTTCTTCGCAAAATGATCTTCGGGACCCAAAAGTAGTTATTCGGGA	-0.0408857
AGIWUR25587	genotype	V	15867683	15869051	T06C12.4	WBGene00011513	fbxa-197	TTTATCGCTCTAGTCTTTATATTAAAAAATCCGACTGGAACCCAAAGTATGACTTTACCG	0.0714942
AGIWUR25590	genotype	V	8243709	8245400	C16D9.5	WBGene00015860	C16D9.5	TTCGATCAGTCTGTGATAAATCTACTGATGTTGAACGACTTCCAAGACTATAAACTGTAT	0.239235
AGIWUR25592	genotype	IV	10037452	10039043	F44D12.11	WBGene00014375	F44D12.11	ACTTATCCCGAAGGAACAGAAGATGGCTCGTGATGTCAAATCGAATGAGGACAACTCTGA	0.143367
AGIWUR25594	genotype	III	8675297	8683732	B0523.5	WBGene00001443	fli-1	GTTCTTGGTGTTTCTCATGCATATTACTGTAGAAAAATGACTGGTGCTCTCCTATCATGT	0.338274
AGIWUR25597	genotype	I	5962953	5964183	B0207.11	WBGene00015034	B0207.11	CATCAGCAACTTGTGAGATCAATCCGTATGACACTTCAGCAGACTCATTTTCTTGGTGGC	0.280678
AGIWUR25601	genotype							ATGTTCCGGTTTCGGTTTCAGTTTCATTGAGTGAAAGACGAGCACTGTCGAGAACCATCT	0.0133937
AGIWUR25602	genotype							GAACAAACAAGTGCAGCAGAGACAGCGGATCGAGGGAAAATCCCGAAAAAATCTAATTTT	-0.0907801
AGIWUR25607	genotype	X	14416121	14421579	F23D12.2	WBGene00009086	F23D12.2	GTGAAGGGTTTTGGATATCATTACATCTGTTCCGGTTGTCATTTTCCATTTATTTTCCAA	0.358724
AGIWUR25608	genotype	III	10115042	10116760	ZK1128.2	WBGene00014228	mett-10	ATCCGGTTCAAAACAACACCTTCATCAACTAGTGCAGTATTTGAAAAATTTAATATGCCG	0.297922
AGIWUR25609	genotype	II	4693414	4696408	F10G7.5	WBGene00017369	F10G7.5	CCGATTTAGCTCAGTTGTTGGTTTCTGCTGAACGAGAACATTTGGAAGAGGATGAGAATG	0.314073
AGIWUR25611	genotype	V	16133781	16137143	F44G3.7	WBGene00009708	F44G3.7	TGGCGTTCCGTTTATTGTTTGCGTTGGATACTTTAACAACACAACTTGGGTGAAAAAGAG	0.604765
AGIWUR25615	genotype	X	1117192	1119405	C05D9.7	WBGene00015474	C05D9.7	AGGCACGGTTTGCTGGAGACGAGTTTTATTGTGCGTAAGGGACCAGGAGTAATATTTGAA	0.0895417
AGIWUR25618	genotype	V	20903977	20907433	F25C8.4	WBGene00009106	acs-12	GTAATGTCAGTCGCTTCTATTGCCGAGGTAGAAAAAGAATTTGTGCCAGAACTCCCAGCA	0.0172522
AGIWUR25622	genotype	II	5691662	5693939	C25H3.4	WBGene00016113	eif-2D	TTATCGCTGATCTTCTGATAAAATCGTATGGAATCGACAAGAAATTTATGAAAGGAACCG	0.55048
AGIWUR25623	genotype							CAATGTTATTTATGACCGGGTTGCTGATGATTTCTGTGCTGATTATGTGCAAGATGAGTT	0.256429
AGIWUR25627	genotype	I	7491816	7492934	T28F4.5	WBGene00012140	T28F4.5	TAAGATGGAAAGATCATATCCAACTGAAGCTGTGAAGAAAGTACACGAGAAACCAATGCC	0.56557
AGIWUR25630	genotype							AAATTGATGGATCGAGCGCTGGAGGAGAAGAGAAAAGGATTCAGAAGGACGCAGACTGCT	0.333069
AGIWUR25632	genotype	X	10136129	10138620	T06H11.4	WBGene00003384	moc-1	GAGCACAAGTGCTTTTGGAGTTGAACGCAGCGTCTGCCGATAAAACAGTTGTTCCTAAAA	0.31506
AGIWUR25636	genotype	I	11707818	11712197	F35E2.6	WBGene00009413	oac-19	GATTATGCCATGGCTTAAACAAGGGATAACGCCTATTGAAGTTGAGAAACGCTTAGGTCA	0.546537
AGIWUR25640	genotype	III	1112279	1116374	F58B6.1	WBGene00019029	F58B6.1	TCGGACCATCACCACTATTTCGGAATGTACATGACTTTCTATGGACGCAGAAATTGCACC	0.338148
AGIWUR25642	genotype	II	8934382	8939033	T21B10.3	WBGene00011885	T21B10.3	AACAAGATGAAGATTCACTTCAACTATTGAAACCTGACAGAAATGAGCTTGCTCAGGCAA	0.468174
[truncated: 827,430 more chars]
