## Supplementary table S6 for "Balancing selection of the Intracellular Pathogen Response in natural *Caenorhabditis elegans* populations" (part 1 of 3)

### Sheet: A-LM_mock
spotID	Gene	WBID	term	significance	significance_adj	effect	significance_FDR
1			genotype	0.729283	0.137104	0.03755	0.858776
2			genotype	0.78647	0.104318	0.00649	0.893482
3			genotype	0.207105	0.683808	0.02877	0.421978
4			genotype	0.123882	0.906991	0.04559	0.304475
5			genotype	0.589968	0.229172	0.01365	0.768633
6			genotype	0.153807	0.813023	0.03909	0.350206
7			genotype	0.421673	0.375025	0.02147	0.639631
8			genotype	0.00957926	2.01867	0.07929	0.0531567
9			genotype	0.776606	0.109799	0.01005	0.887684
10			genotype	0.584735	0.233041	-0.01434	0.764823
11			genotype	0.888022	0.0515764	-0.00252	0.947644
12	F26F4.10	WBGene00004679	genotype	0.295805	0.528995	-0.06179	0.522573
13	C34H4.5	WBGene00016427	genotype	0.00231539	2.63538	-0.1822	0.0195049
14	ZC116.3	WBGene00013855	genotype	0.118715	0.925496	0.03221	0.296295
15	R07B7.12	WBGene00011096	genotype	0.482145	0.316822	-0.07442	0.689781
16	C11D9.1	WBGene00015704	genotype	0.823203	0.0844929	0.0116	0.913666
17			genotype	0.0640162	1.19371	0.30138	0.197096
18	C07A9.1	WBGene00007399	genotype	0.678883	0.168205	-0.04042	0.827004
19	Y37H2A.13	WBGene00045417	genotype	0.000256423	3.59104	-0.67869	0.00378441
20	ZK520.4	WBGene00000837	genotype	0.149485	0.825402	-0.1157	0.344196
21	C34F6.5	WBGene00007939	genotype	0.500717	0.300408	-0.05171	0.703159
22	C54G6.3	WBGene00016932	genotype	0.502174	0.299146	-0.06968	0.704256
23	F43D2.6	WBGene00044191	genotype	0.0465108	1.33245	-0.1343	0.157818
24	F42G8.3	WBGene00004056	genotype	0.965722	0.0151478	0.00098	0.985008
25	E01G4.4	WBGene00004116	genotype	0.933392	0.0299358	0.00693	0.969856
26	B0280.1	WBGene00015099	genotype	0.0118364	1.92678	-0.12088	0.061343
27	R08C7.7	WBGene00006228	genotype	0.491069	0.308857	0.0158	0.696191
28	T19C9.6	WBGene00011842	genotype	0.629485	0.201015	-0.01042	0.794709
29	W08F4.10	WBGene00021099	genotype	0.948569	0.0229313	0.00242	0.977135
30	T24F1.2	WBGene00011994	genotype	0.299987	0.522898	-0.07372	0.526305
31	F08B6.3	WBGene00017240	genotype	0.855645	0.0677061	-0.01203	0.931259
32	W04E12.6	WBGene00012251	genotype	0.323353	0.490324	0.08829	0.550445
33	T16G1.2	WBGene00011796	genotype	0.706826	0.150687	0.03613	0.844278
34	W07B3.2	WBGene00001561	genotype	0.0398877	1.39916	-0.09494	0.142553
35	T09A5.14	WBGene00011640	genotype	0.0938598	1.02752	-0.04965	0.253742
36			genotype	5.32455e-07	6.27372	0.71744	2.41017e-05
37			genotype	1.62204e-05	4.78994	-0.33984	0.000432224
38	T10B5.3	WBGene00020389	genotype	0.943991	0.0250321	0.00701	0.97488
39			genotype	0.144059	0.84146	-0.40888	0.335895
40	K07A12.5	WBGene00010623	genotype	0.0198421	1.70241	0.16421	0.0881221
41	F55B12.3	WBGene00004767	genotype	0.0258812	1.58702	-0.21725	0.105866
42	C01G8.4	WBGene00001022	genotype	0.0223029	1.65164	-0.12287	0.0954818
43	C53C7.3	WBGene00008279	genotype	3.64507e-05	4.43829	-0.18397	0.000823328
44	F26D2.8	WBGene00014745	genotype	0.135591	0.867768	-0.04687	0.32284
45	C47F8.1	WBGene00008157	genotype	0.00735039	2.13369	-0.37246	0.044032
46	T10E10.4	WBGene00020421	genotype	0.990489	0.00415034	0.00183	0.995802
47	B0286.6	WBGene00023425	genotype	0.900433	0.0455486	0.01316	0.953911
48	T20G5.13	WBGene00011874	genotype	0.0834627	1.07851	0.06126	0.234786
49	C32D5.2	WBGene00004860	genotype	0.773659	0.11145	0.00878	0.886052
50	F49H12.1	WBGene00003087	genotype	0.475914	0.322471	-0.06326	0.684679
51	Y56A3A.3	WBGene00003234	genotype	0.000945521	3.02433	0.26348	0.0102484
52	F22H10.2	WBGene00017726	genotype	0.000544105	3.26432	-0.36505	0.00672988
53			genotype	0.732012	0.135482	0.01015	0.860251
54	F36H1.4	WBGene00002992	genotype	0.00488861	2.31081	-0.19476	0.0329425
55			genotype	0.471308	0.326696	0.04848	0.681161
56			genotype	0.000558505	3.25297	-0.08897	0.0068648
57	T16G12.5	WBGene00011806	genotype	0.967952	0.014146	0.00424	0.985981
58	F54D8.2	WBGene00006519	genotype	0.506929	0.295052	0.04726	0.707664
59	Y48G8AL.6	WBGene00004880	genotype	0.0810665	1.09116	0.11742	0.230483
60	C26F1.3	WBGene00016148	genotype	0.000202406	3.69378	-0.21879	0.00316816
61	F42G4.5	WBGene00009642	genotype	0.820499	0.0859221	-0.01478	0.912414
62	F55F1.2	WBGene00018888	genotype	0.515498	0.287773	0.01838	0.714267
63	W03B1.7	WBGene00020976	genotype	0.00169371	2.77116	-0.36128	0.0155544
64	C52E4.4	WBGene00004501	genotype	0.807603	0.0928018	-0.01803	0.904964
65			genotype	0.00121051	2.91703	0.26904	0.0122734
66	C24H12.8	WBGene00016077	genotype	0.863639	0.0636677	-0.00854	0.935599
67	F11C7.5	WBGene00003891	genotype	0.755158	0.121962	-0.01733	0.87461
68	C34C12.5	WBGene00007924	genotype	0.637386	0.195598	0.01617	0.799517
69	Y51A2D.21	WBGene00044210	genotype	0.219597	0.658373	0.08689	0.437415
70	W01C9.3	WBGene00004155	genotype	8.13437e-06	5.08968	0.30478	0.000244247
71	C02F12.1	WBGene00006643	genotype	0.102028	0.991281	0.04171	0.268438
72	H04M03.5	WBGene00005729	genotype	0.767286	0.115043	-0.00716	0.882226
73	Y26D4A.16	WBGene00044710	genotype	0.949741	0.0223946	-0.00134	0.977733
74	F14F9.8	WBGene00044536	genotype	0.210226	0.677313	0.07356	0.425553
75			genotype	0.353187	0.451995	0.01301	0.578308
76			genotype	0.975146	0.0109304	0.00083	0.988971
77			genotype	0.665371	0.176936	-0.00787	0.818085
78			genotype	0.808867	0.0921229	-0.00615	0.905684
79			genotype	0.123941	0.906784	-0.02483	0.304532
80			genotype	0.112291	0.949656	0.03595	0.285879
81			genotype	0.696295	0.157207	-0.01017	0.837584
82			genotype	0.171765	0.765064	-0.03088	0.375501
83			genotype	0.790782	0.101943	0.00463	0.89604
84			genotype	0.642422	0.19218	0.04352	0.802761
85			genotype	0.666229	0.176376	0.04048	0.81871
86			genotype	0.772674	0.112004	0.03284	0.885525
87			genotype	0.790715	0.10198	0.00703	0.89604
88			genotype	0.406139	0.391325	0.03107	0.627198
89			genotype	0.169247	0.771479	0.04026	0.372553
90			genotype	0.306063	0.514189	0.0259	0.532246
91			genotype	0.582934	0.234381	0.01388	0.763612
92			genotype	0.194738	0.710549	0.04882	0.406539
93			genotype	0.406658	0.390771	0.01675	0.627599
94			genotype	0.274959	0.560731	0.03401	0.501115
95			genotype	0.651348	0.186187	-0.01093	0.808287
96	R148.2	WBGene00020101	genotype	0.000436048	3.36047	-0.2274	0.00568409
97	K05C4.2	WBGene00010579	genotype	0.408835	0.388452	0.06107	0.629619
98	Y53G8AL.4	WBGene00050917	genotype	0.441648	0.354923	-0.0719	0.656622
99	T08G5.3	WBGene00011624	genotype	0.000279681	3.55334	0.52688	0.00406139
100			genotype	6.97614e-05	4.15638	-0.37069	0.00138908
101	C01C4.3	WBGene00015293	genotype	0.396038	0.402263	0.06531	0.617821
102			genotype	0.213286	0.671037	-0.06156	0.429001
103	F28C12.1	WBGene00005043	genotype	0.284421	0.546039	0.02661	0.511107
104	F14F8.6	WBGene00005791	genotype	0.266171	0.574839	0.02041	0.491758
105	Y49E10.21	WBGene00013040	genotype	0.627207	0.202589	-0.0333	0.793151
106	C05D10.2	WBGene00015478	genotype	0.500514	0.300584	0.02959	0.703049
107	F18E2.2	WBGene00006512	genotype	0.272275	0.564993	-0.10675	0.497968
108	B0041.2	WBGene00015007	genotype	0.52248	0.281931	-0.03985	0.719159
109			genotype	0.471463	0.326553	-0.06981	0.681209
110	F19B10.12	WBGene00005990	genotype	0.917285	0.0374957	0.00286	0.961958
111	C03C10.2	WBGene00007269	genotype	0.0211276	1.67515	0.22742	0.0920011
112	F11C1.6	WBGene00003623	genotype	0.294614	0.530747	0.05777	0.521426
113	Y39A1A.3	WBGene00012643	genotype	0.033968	1.46893	0.1345	0.127554
114	K05D4.6	WBGene00005482	genotype	0.00931088	2.03101	0.05601	0.0520972
115			genotype	0.765655	0.115967	-0.05119	0.881416
116	Y71G12B.18	WBGene00022156	genotype	6.01449e-06	5.2208	-1.23674	0.00019086
117			genotype	0.880395	0.0553226	-0.04567	0.943869
118			genotype	0.00465194	2.33237	0.18687	0.0317959
119	B0391.9	WBGene00007164	genotype	0.414781	0.382181	0.01553	0.634262
120	F38A1.1	WBGene00009515	genotype	8.96575e-09	8.04741	-1.04472	7.00227e-07
121	ZK507.4	WBGene00013980	genotype	0.466613	0.331043	0.04937	0.677265
122	C25D7.15	WBGene00007722	genotype	0.594757	0.225661	-0.01071	0.772148
123			genotype	0.994133	0.00255539	-0.00094	0.997655
124			genotype	0.0327715	1.4845	-0.05416	0.124647
125			genotype	0.000447206	3.34949	0.08871	0.00578616
126	K02G10.8	WBGene00001032	genotype	0.342323	0.465564	-0.04275	0.568524
127	F11H8.2	WBGene00017389	genotype	0.67643	0.169777	-0.04048	0.825124
128	Y67D8C.9	WBGene00022073	genotype	0.497659	0.303068	-0.01815	0.701238
129	ZK1225.1	WBGene00014235	genotype	0.391748	0.406993	-0.10505	0.614258
130	W05B5.1	WBGene00012274	genotype	0.0837953	1.07678	0.0861	0.235399
131	F59B10.1	WBGene00004134	genotype	0.130763	0.883516	0.13686	0.315432
132			genotype	0.641275	0.192956	0.00601	0.801846
133	Y105E8A.5	WBGene00000241	genotype	0.582403	0.234776	0.02135	0.763308
134	C02F5.2	WBGene00015345	genotype	0.605086	0.218183	-0.02408	0.778812
135			genotype	0.650409	0.186814	-0.01076	0.807763
136	F19B10.5	WBGene00017587	genotype	0.00831501	2.08014	-0.2016	0.0479711
137	R05D11.4	WBGene00011032	genotype	0.0196975	1.70559	-0.10456	0.0876959
138	C37A5.3	WBGene00014698	genotype	0.88623	0.0524538	-0.01292	0.946709
139	M195.4	WBGene00010949	genotype	9.26731e-07	6.03305	-0.58954	3.90193e-05
140			genotype	0.259181	0.586396	0.07863	0.484365
141			genotype	0.628143	0.201942	-0.14828	0.79377
142	ZK1010.7	WBGene00000672	genotype	0.00605956	2.21756	0.60693	0.0383343
143	F08F3.6	WBGene00017263	genotype	0.000157589	3.80247	-0.61467	0.00260079
144	C39E9.13	WBGene00004339	genotype	0.00155822	2.80737	-0.24492	0.0146874
145	F56C9.11	WBGene00018954	genotype	0.000601005	3.22112	-0.22885	0.00727059
146	T09E8.4	WBGene00011649	genotype	0.718795	0.143395	-0.01607	0.851978
147	C33G8.6	WBGene00003632	genotype	0.198409	0.702438	0.13105	0.411008
148	W06H3.1	WBGene00012315	genotype	0.689273	0.161609	-0.01817	0.833224
149	R102.10	WBGene00011297	genotype	0.0124525	1.90474	0.25677	0.0636067
150	T27A8.4	WBGene00012076	genotype	0.524529	0.280231	0.01432	0.720685
151	F40D4.6	WBGene00009567	genotype	0.949776	0.0223787	-0.00723	0.977733
152	D2062.6	WBGene00017058	genotype	0.976606	0.0102806	0.00213	0.989517
153	C29F3.5	WBGene00007806	genotype	0.550309	0.259393	0.06715	0.740008
154	C39D10.8	WBGene00016535	genotype	0.546332	0.262543	0.06436	0.737475
155	C30G4.6	WBGene00016271	genotype	0.967507	0.0143458	-0.00157	0.985842
156	F41D9.3	WBGene00006942	genotype	0.772894	0.11188	0.00832	0.885632
157	F43E2.7	WBGene00018395	genotype	0.112096	0.950409	0.11113	0.285544
158	ZK353.1	WBGene00022697	genotype	0.265872	0.575327	-0.09545	0.491526
159	W06D4.6	WBGene00004298	genotype	0.0456966	1.34012	-0.10563	0.156061
160			genotype	0.146465	0.834265	0.04913	0.339562
161			genotype	0.382699	0.417143	0.01492	0.606492
162			genotype	0.530781	0.275085	-0.01681	0.725725
163			genotype	0.326159	0.48657	-0.08791	0.553223
164			genotype	0.120636	0.918523	0.02972	0.299323
165			genotype	0.353043	0.452172	-0.02474	0.578135
166			genotype	0.802023	0.0958132	0.00426	0.902131
167			genotype	0.426871	0.369703	0.01426	0.644061
168			genotype	0.978269	0.00954184	0.00061	0.990513
169			genotype	0.562227	0.250089	0.01489	0.748642
170			genotype	0.526096	0.278935	0.05948	0.72194
171			genotype	0.533563	0.272815	0.01811	0.727812
172			genotype	0.180781	0.742847	0.05124	0.388007
173			genotype	0.337592	0.471608	0.03631	0.563859
174			genotype	0.648209	0.188285	0.01645	0.806405
175			genotype	0.623958	0.204845	-0.01295	0.791189
176			genotype	0.0973768	1.01154	0.04628	0.260078
177			genotype	0.383825	0.415867	0.01966	0.60751
178			genotype	0.293409	0.532526	0.07747	0.520294
179			genotype	0.869406	0.0607776	-0.00425	0.938791
180			genotype	0.194747	0.710529	0.04216	0.406539
181	T22B11.4	WBGene00020678	genotype	0.706678	0.150779	0.04678	0.84419
182			genotype	0.03061	1.51414	-0.04069	0.118957
183	T07H8.4	WBGene00003165	genotype	0.175445	0.755858	-0.25829	0.380986
184	R04A9.6	WBGene00019865	genotype	0.0104687	1.98011	0.09431	0.056484
185	Y75B8A.9	WBGene00001636	genotype	0.304835	0.515936	-0.13093	0.53118
186	T25G3.4	WBGene00012031	genotype	0.823185	0.0845025	-0.02012	0.913666
187	Y37E11AL.2	WBGene00021358	genotype	0.0339744	1.46885	0.22277	0.127559
188	C47E8.7	WBGene00006836	genotype	0.705429	0.151546	-0.03255	0.843544
189	C28H8.11	WBGene00016201	genotype	0.503525	0.297979	0.09238	0.705096
190	B0365.3	WBGene00001137	genotype	0.598412	0.223	-0.04392	0.774365
191	F39B2.11	WBGene00009559	genotype	0.317123	0.498772	-0.11611	0.543445
192	Y71H2AM.3	WBGene00022168	genotype	0.00357014	2.44731	-0.33889	0.0264702
193	B0393.1	WBGene00004469	genotype	0.312428	0.50525	0.05714	0.538907
194	F23D12.10	WBGene00045291	genotype	0.00217365	2.66281	-0.26158	0.0186442
195	K01C8.2	WBGene00010457	genotype	0.986852	0.0057481	-0.00027	0.994137
196			genotype	0.505984	0.295863	-0.02873	0.70676
197	T27F7.1	WBGene00020866	genotype	0.396783	0.401447	-0.05458	0.618542
198	K09H11.6	WBGene00019603	genotype	0.691561	0.16017	0.0195	0.834553
199			genotype	0.717043	0.144455	-0.03009	0.850703
200	C24F3.4	WBGene00007698	genotype	0.0158959	1.79871	-0.12936	0.075474
201	F37D6.1	WBGene00009507	genotype	0.418334	0.378476	-0.10141	0.636789
202	C37A5.11	WBGene00077520	genotype	0.0724591	1.13991	-0.16697	0.213752
203	T03G6.2	WBGene00003630	genotype	0.00013526	3.86883	-0.2785	0.00234256
204	B0336.11	WBGene00015148	genotype	0.756226	0.121349	0.00968	0.875283
205	F19F10.4	WBGene00017600	genotype	0.0333223	1.47727	0.17279	0.126063
206	C18H9.3	WBGene00016002	genotype	0.132451	0.877946	-0.17497	0.317787
207	F18C5.10	WBGene00017563	genotype	0.379898	0.420333	0.03308	0.603809
208	ZK593.2	WBGene00014002	genotype	0.401026	0.396828	0.07345	0.622379
209	W08E12.7	WBGene00021088	genotype	0.37956	0.420719	-0.06537	0.603528
210	Y67H2A.1	WBGene00013460	genotype	0.367169	0.435134	-0.058	0.591668
211			genotype	0.00431272	2.36525	-0.14388	0.0301984
212	C33C12.6	WBGene00016338	genotype	0.594154	0.226101	0.00936	0.771726
213	F47B7.2	WBGene00018533	genotype	0.786333	0.104393	0.02129	0.893473
214	ZK430.5	WBGene00022741	genotype	0.0117307	1.93068	-0.3271	0.0610007
215			genotype	0.333831	0.476473	-0.04947	0.56035
216	F55G1.7	WBGene00018903	genotype	0.0561298	1.25081	-0.23324	0.180052
217			genotype	0.197871	0.703619	-0.13182	0.410431
218	C37E2.3	WBGene00007995	genotype	0.350055	0.455864	-0.02119	0.575528
219	F56G4.7	WBGene00044250	genotype	4.8141e-12	11.3175	1.46428	1.61886e-09
220	Y57A10C.4	WBGene00013282	genotype	0.420513	0.376221	-0.02634	0.63884
221	C35E7.5	WBGene00016457	genotype	0.961032	0.0172621	0.00385	0.982876
222	T05C12.2	WBGene00000053	genotype	0.649309	0.187549	0.01884	0.807181
223	Y15E3A.3	WBGene00012442	genotype	0.225332	0.647176	-0.14218	0.444414
224	F14D7.1	WBGene00008788	genotype	0.0402516	1.39522	0.13394	0.143373
225	F09F7.6	WBGene00017303	genotype	0.337148	0.47218	0.25035	0.563642
226			genotype	0.98364	0.00716382	0.00077	0.992962
227	W04G5.7	WBGene00012267	genotype	0.275681	0.559593	-0.18225	0.502046
228	Y80D3A.2	WBGene00001258	genotype	0.775723	0.110294	0.02485	0.887144
229	F54H12.8	WBGene00045247	genotype	0.00490817	2.30908	0.26562	0.0330377
230	F35A5.5	WBGene00018027	genotype	0.0112625	1.94836	0.13205	0.0593858
231	Y55D9A.1	WBGene00013223	genotype	0.965406	0.01529	-0.00228	0.984873
232	C18E9.3	WBGene00004105	genotype	0.365801	0.436755	-0.07349	0.590494
233	F09E5.3	WBGene00017283	genotype	0.485381	0.313917	0.05352	0.692067
234	T28B8.1	WBGene00012113	genotype	0.0287234	1.54176	0.28776	0.113699
235			genotype	0.897853	0.0467947	0.00289	0.95273
236	Y66D12A.21	WBGene00013446	genotype	0.363031	0.440056	0.05379	0.587514
237	T07C4.4	WBGene00004986	genotype	0.990321	0.00422391	-0.00127	0.995802
238	C18H9.8	WBGene00016005	genotype	0.972355	0.0121752	-0.00218	0.987826
239	B0035.5	WBGene00007108	genotype	0.0984604	1.00674	-0.06463	0.262074
240	R31.2	WBGene00011270	genotype	0.0171593	1.7655	0.2663	0.0795351
241	T06D10.1	WBGene00011531	genotype	0.22762	0.642789	0.09153	0.447304
242	F54E7.8	WBGene00018830	genotype	0.00445724	2.35093	-0.24157	0.0309088
243	R05D11.3	WBGene00004305	genotype	0.61977	0.207769	0.05254	0.787995
244	ZK470.6	WBGene00022747	genotype	0.605292	0.218035	0.01875	0.778862
245	C29F9.3	WBGene00016218	genotype	4.47606e-13	12.3491	1.99436	2.83026e-10
246	T19C3.1	WBGene00020559	genotype	0.578612	0.237612	0.06597	0.760714
247			genotype	0.143607	0.842825	-0.03366	0.335151
248			genotype	0.213025	0.671569	-0.11867	0.428756
249			genotype	0.125528	0.901258	-0.03247	0.306882
250			genotype	0.485165	0.314111	-0.01399	0.691934
251			genotype	0.437501	0.359021	0.01738	0.653081
252			genotype	0.481603	0.31731	-0.01258	0.689359
253			genotype	0.867209	0.0618761	0.00405	0.937506
254			genotype	0.254968	0.593514	0.02661	0.479384
255			genotype	0.158038	0.801238	-0.03407	0.356504
256			genotype	0.243992	0.612624	0.04263	0.467118
257			genotype	0.0866277	1.06234	0.05241	0.24065
258			genotype	0.942911	0.0255294	0.00219	0.974242
259			genotype	0.0147979	1.8298	0.05293	0.0717293
260			genotype	0.418391	0.378418	0.02452	0.636831
261			genotype	0.0355616	1.44902	0.06353	0.131403
262			genotype	0.0731558	1.13575	0.06444	0.215219
263			genotype	0.903661	0.0439945	-0.00294	0.955381
264			genotype	0.714488	0.146005	0.00838	0.849146
265	C29H12.1	WBGene00004680	genotype	0.0348754	1.45748	-0.15692	0.129608
266	T05F1.7	WBGene00011492	genotype	0.0774788	1.11082	-0.04168	0.223986
267	T19H5.7	WBGene00045414	genotype	0.244577	0.611584	0.04574	0.467831
268	Y77E11A.7	WBGene00022310	genotype	0.0682088	1.16616	-0.15692	0.205476
269	C41H7.5	WBGene00016575	genotype	0.6909	0.160585	0.01368	0.834188
270	C03G5.1	WBGene00015391	genotype	0.111643	0.95217	-0.14722	0.28479
271	K07A12.7	WBGene00010624	genotype	0.0629329	1.20112	-0.11834	0.19468
272	R08E3.4	WBGene00019960	genotype	0.77297	0.111838	-0.01891	0.885632
273	F57H12.3	WBGene00003879	genotype	0.010783	1.96726	0.32254	0.0576231
274	R53.4	WBGene00011273	genotype	0.990985	0.00393279	-0.00111	0.995897
275	C38D4.7	WBGene00008007	genotype	0.00369574	2.4323	0.2386	0.0271346
276	F59A1.9	WBGene00010295	genotype	5.54499e-12	11.2561	1.70122	1.7653e-09
277	T20B12.6	WBGene00003378	genotype	0.0363066	1.44001	-0.16159	0.13337
278	C09G12.14	WBGene00023476	genotype	0.0128046	1.89263	0.04492	0.0648043
279	Y41C4A.6	WBGene00012753	genotype	0.776136	0.110062	0.01552	0.887383
280	ZK1067.2	WBGene00014208	genotype	0.180471	0.743593	-0.14732	0.387599
281	Y37D8A.2	WBGene00012544	genotype	0.0217615	1.66231	0.132	0.0938984
282	T02C5.5	WBGene00006742	genotype	0.375657	0.425208	0.05383	0.599739
283	F22E5.14	WBGene00005561	genotype	0.392869	0.405753	0.0169	0.615223
284	C04E12.7	WBGene00015437	genotype	7.9587e-10	9.09916	0.68326	9.29545e-08
285	C33H5.13	WBGene00016379	genotype	0.00116784	2.93262	0.22956	0.0119668
286	T07C4.8	WBGene00000423	genotype	0.00208409	2.68108	-0.32027	0.0180957
287	K02F2.2	WBGene00019322	genotype	0.285286	0.544719	0.17774	0.511995
288	T19D2.2	WBGene00004184	genotype	0.0425334	1.37127	0.15904	0.148694
289	F26F12.5	WBGene00017836	genotype	0.0161014	1.79314	-0.12182	0.0761042
290	F26F12.3	WBGene00017834	genotype	0.373756	0.427412	0.13737	0.598105
291	C16C4.3	WBGene00015827	genotype	0.582202	0.234926	0.01356	0.763195
292	C37H5.11	WBGene00000860	genotype	0.130528	0.884295	-0.18051	0.315106
293	W01B6.9	WBGene00003576	genotype	0.0335024	1.47492	-0.15447	0.126501
294	F08C6.2	WBGene00017241	genotype	0.0970528	1.01299	-0.2472	0.259534
295	T15B12.1	WBGene00020530	genotype	0.991086	0.00388862	-0.00066	0.995931
296	C24F3.1	WBGene00007696	genotype	0.409058	0.388215	-0.06156	0.629834
297	C47E8.11	WBGene00044180	genotype	0.100638	0.997237	0.15086	0.266054
298	F22A3.7	WBGene00044605	genotype	0.118311	0.926977	0.11171	0.295603
299	C06G4.6	WBGene00044446	genotype	0.434308	0.362202	0.09158	0.650439
300	C46E10.8	WBGene00016712	genotype	4.72739e-05	4.32538	-0.59771	0.00102347
301	H10E21.3	WBGene00003670	genotype	3.81749e-06	5.41822	0.38345	0.00012999
302	F13C5.3	WBGene00017424	genotype	0.503236	0.298228	0.01277	0.704953
303	C30H6.12	WBGene00044238	genotype	0.244639	0.611474	0.05026	0.467885
304	W05E10.5	WBGene00012282	genotype	0.714127	0.146224	0.01719	0.848952
305	W02D7.7	WBGene00004766	genotype	0.0696524	1.15706	0.08578	0.208409
306	EEED8.13	WBGene00017141	genotype	0.00209934	2.67792	-0.20896	0.018187
307	F25F2.1	WBGene00009115	genotype	0.00047315	3.325	0.3313	0.00603471
308	Y39A1A.2	WBGene00012642	genotype	0.0181827	1.74034	0.22404	0.0827435
309	K02D3.1	WBGene00010504	genotype	0.195161	0.709608	-0.02536	0.407111
310			genotype	0.552677	0.257529	-0.01166	0.741758
311	B0365.3	WBGene00001137	genotype	0.448042	0.348682	-0.09015	0.662214
312			genotype	0.468082	0.329678	-0.05995	0.678528
313	F46B6.13	WBGene00044192	genotype	0.0915481	1.03835	-0.46246	0.249566
314	Y41C4A.8	WBGene00012755	genotype	0.0758725	1.11992	0.14529	0.220953
315	C04F1.3	WBGene00002989	genotype	0.763707	0.117073	-0.01809	0.879992
316			genotype	0.389369	0.409638	0.06778	0.612086
317	C55B7.11	WBGene00016947	genotype	0.0837051	1.07725	-0.05573	0.235204
318	K10D2.6	WBGene00001262	genotype	0.418682	0.378116	0.06604	0.637017
319	Y45F10D.12	WBGene00004430	genotype	0.251742	0.599044	0.14817	0.475672
320	C27A2.7	WBGene00044386	genotype	0.198948	0.701261	0.06962	0.411648
321			genotype	0.687532	0.162707	0.06151	0.832107
322	E04A4.7	WBGene00017121	genotype	0.473239	0.32492	0.0371	0.682698
323	C49D10.4	WBGene00016773	genotype	0.805437	0.0939682	0.03297	0.903881
324	C38C3.5	WBGene00006794	genotype	0.699289	0.155343	0.0239	0.839399
325	F41G4.1	WBGene00018307	genotype	0.000441636	3.35494	0.13232	0.00573214
326	Y73C8C.2	WBGene00022261	genotype	0.905535	0.0430949	-0.01353	0.956244
327	Y39D8A.1	WBGene00021448	genotype	0.915202	0.0384831	-0.0101	0.961119
328	F52C6.6	WBGene00018663	genotype	0.131268	0.88184	0.09421	0.316095
329	F07C6.2	WBGene00008553	genotype	0.00648694	2.18796	0.24721	0.0402379
330			genotype	0.0941918	1.02599	0.14804	0.254244
331	Y53G8AR.9	WBGene00021816	genotype	0.346214	0.460656	-0.0861	0.57188
332			genotype	0.0333461	1.47695	-0.04654	0.12611
333			genotype	0.169802	0.770057	-0.14708	0.373247
334			genotype	0.603812	0.219098	0.02029	0.777914
335			genotype	0.847983	0.0716127	-0.00588	0.927344
336			genotype	0.920352	0.036046	-0.00187	0.963464
337			genotype	0.596146	0.224647	-0.01499	0.772782
338			genotype	0.349817	0.456159	0.02211	0.575331
339			genotype	0.763951	0.116935	-0.00843	0.880149
340			genotype	0.989333	0.00465744	-0.00041	0.995431
341			genotype	0.0299085	1.5242	0.06537	0.117039
342			genotype	0.313787	0.503365	0.02741	0.540184
343			genotype	0.0744814	1.12795	0.06439	0.217974
344			genotype	0.497372	0.303318	0.01401	0.700995
345			genotype	0.565029	0.247929	0.01458	0.750826
346			genotype	0.335369	0.474477	0.02189	0.561681
347			genotype	0.234128	0.630547	0.03564	0.455112
348			genotype	0.205701	0.686764	0.08937	0.420249
349			genotype	0.654081	0.184368	-0.01256	0.810188
350	H06O01.2	WBGene00010369	genotype	0.573449	0.241505	-0.02837	0.757138
351	C33H5.11	WBGene00016378	genotype	0.00249905	2.60222	-0.20255	0.0206067
352	F29B9.2	WBGene00017920	genotype	0.0377698	1.42286	-0.09825	0.137086
353			genotype	8.00179e-09	8.09681	-0.74537	6.33697e-07
354	K08C9.6	WBGene00010653	genotype	0.862684	0.064148	-0.01309	0.934945
355	Y65B4BL.3	WBGene00022035	genotype	0.028187	1.54995	-0.19493	0.112321
356	Y52B11A.11	WBGene00014914	genotype	0.00676159	2.16995	0.06714	0.0414589
357	T23E7.2	WBGene00020732	genotype	0.190163	0.720875	0.10044	0.400596
358	F49E10.3	WBGene00001450	genotype	0.587854	0.23073	-0.01501	0.767246
359	F58B4.3	WBGene00010236	genotype	0.285887	0.543806	0.11963	0.51252
360	Y43B11AR.4	WBGene00004473	genotype	0.794905	0.0996848	0.01452	0.898396
361	Y110A2AL.7	WBGene00022444	genotype	0.224716	0.648365	-0.42079	0.443586
362			genotype	0.00158039	2.80123	-0.94848	0.0148268
363	R01B10.1	WBGene00000534	genotype	0.144279	0.840796	0.10144	0.336184
364	C48A7.1	WBGene00001187	genotype	0.419059	0.377725	0.09058	0.637398
365			genotype	0.706248	0.151043	-0.00946	0.844034
366	ZK867.1	WBGene00044068	genotype	0.629108	0.201275	-0.03036	0.794462
367	F40F9.11	WBGene00014754	genotype	0.584594	0.233145	-0.0188	0.764796
368			genotype	0.146906	0.832959	0.0356	0.340306
369	C53B7.1	WBGene00004370	genotype	0.62182	0.206335	-0.05122	0.789718
370	K09H11.9	WBGene00044539	genotype	0.247069	0.607182	-0.08724	0.47052
371	C09F9.1	WBGene00007478	genotype	0.403458	0.394201	0.07023	0.62485
372	F11D11.13	WBGene00045363	genotype	0.5569	0.254223	-0.01713	0.744729
373	F52E4.6	WBGene00006948	genotype	0.579955	0.236605	0.02005	0.761508
374			genotype	0.822547	0.0848394	-0.00915	0.91329
375	K10D11.3	WBGene00010747	genotype	0.000204332	3.68966	0.24677	0.00319057
376	T12C9.5	WBGene00003699	genotype	0.0366567	1.43585	0.09038	0.134307
377	C47E8.10	WBGene00044216	genotype	0.0176286	1.75378	0.26997	0.0810868
378	C06A8.6	WBGene00015516	genotype	0.00869462	2.06075	0.33279	0.0495614
379	T21B4.3	WBGene00011877	genotype	0.0168234	1.77409	0.17224	0.0784608
380	C01C4.2	WBGene00015292	genotype	0.0481427	1.31747	0.0605	0.161595
381	Y39B6A.1	WBGene00012664	genotype	0.609453	0.21506	-0.02283	0.78154
382	Y43H11AL.2	WBGene00021546	genotype	0.299506	0.523595	-0.12404	0.5258
383			genotype	0.0907415	1.04219	-0.10407	0.248207
384			genotype	0.36166	0.441699	-0.02078	0.586282
385	F52F12.3	WBGene00003396	genotype	0.18176	0.740501	-0.07914	0.389154
386	C25E10.8	WBGene00016097	genotype	2.87809e-05	4.5409	-0.30096	0.00069007
387	K02G10.4	WBGene00001454	genotype	0.303834	0.517364	0.08763	0.530191
388	F31E9.8	WBGene00045408	genotype	0.000179172	3.74673	-0.25461	0.00287209
389	T08B2.5	WBGene00020346	genotype	0.126125	0.899198	-0.12625	0.307975
390	F40A3.4	WBGene00018219	genotype	0.708822	0.149463	-0.02038	0.845433
391	Y15E3A.1	WBGene00003681	genotype	0.43897	0.357565	0.04045	0.654152
392	F53F1.3	WBGene00009981	genotype	0.172592	0.762978	0.07727	0.37678
393	ZK370.4	WBGene00022718	genotype	0.793484	0.100462	-0.03466	0.897848
394			genotype	0.445782	0.350877	0.11242	0.660277
395	F22B7.7	WBGene00006662	genotype	0.867245	0.061858	0.01254	0.937506
396	F56D2.1	WBGene00018963	genotype	0.771234	0.112814	-0.01161	0.884708
397	T01H10.7	WBGene00011360	genotype	0.585328	0.2326	-0.05969	0.765271
398			genotype	0.30369	0.517569	-0.08624	0.530125
399			genotype	0.0269557	1.56935	-0.2476	0.108975
400	F01F1.2	WBGene00017159	genotype	0.700364	0.154676	-0.0321	0.839934
401			genotype	0.0122864	1.91058	0.28864	0.0629491
402			genotype	0.486624	0.312807	0.0705	0.693162
403	C33H5.4	WBGene00002221	genotype	0.755775	0.121607	0.01806	0.874964
404			genotype	0.110984	0.954739	-0.04658	0.283703
405			genotype	0.412863	0.384194	0.05025	0.632613
406	Y34B4A.2	WBGene00021319	genotype	0.055583	1.25506	-0.12181	0.178767
407	Y47D7A.3	WBGene00021617	genotype	0.221462	0.6547	0.02711	0.439658
408			genotype	0.628654	0.201589	0.01432	0.794135
409	C30F12.1	WBGene00016260	genotype	0.112273	0.949726	0.11243	0.285866
410	C44C1.6	WBGene00016645	genotype	0.856348	0.0673497	0.03882	0.931828
411	T06E4.12	WBGene00044011	genotype	0.113999	0.943101	0.25538	0.288667
412	T14G8.2	WBGene00011770	genotype	0.865209	0.062879	-0.0089	0.93627
413	W03F9.2	WBGene00021000	genotype	0.010481	1.9796	-0.13662	0.0565166
414	Y45F10B.10	WBGene00004265	genotype	0.0012865	2.89059	-0.21276	0.012814
415			genotype	7.67495e-06	5.11492	0.39689	0.000232303
416	T19A6.1	WBGene00011827	genotype	0.54149	0.266409	-0.02363	0.733918
417	K11D2.3	WBGene00006829	genotype	0.0223767	1.6502	-0.20716	0.0956849
418			genotype	0.00557983	2.25338	-0.05594	0.0361956
419			genotype	0.947601	0.0233746	0.00198	0.976627
420			genotype	0.760015	0.119178	-0.00789	0.877673
421			genotype	0.975791	0.0106432	-0.00094	0.989191
422			genotype	0.415454	0.381477	-0.01997	0.634854
423			genotype	0.376453	0.42429	-0.0268	0.600578
424			genotype	0.454036	0.342909	-0.0215	0.667258
425			genotype	0.27006	0.568539	0.17565	0.495501
426			genotype	0.245831	0.609364	0.03492	0.469089
427			genotype	0.404124	0.393486	0.02584	0.625453
428			genotype	0.167907	0.774931	0.04304	0.370722
429			genotype	0.313579	0.503652	0.02897	0.540084
430			genotype	0.546498	0.262412	0.01864	0.737558
431			genotype	0.272466	0.564687	0.0315	0.498198
432			genotype	0.600179	0.221719	0.01117	0.775498
433			genotype	0.420784	0.375941	-0.02224	0.639033
434	F15H9.1	WBGene00008870	genotype	2.84357e-05	4.54614	0.68054	0.000683969
435	C25E10.9	WBGene00023417	genotype	0.245812	0.609398	-0.08273	0.469072
436	ZC434.5	WBGene00001337	genotype	0.624201	0.204675	-0.02393	0.791241
437	M176.5	WBGene00010944	genotype	0.422208	0.374474	0.04663	0.640105
438			genotype	0.358507	0.445503	0.02638	0.583276
439	T10E10.3	WBGene00020420	genotype	0.351919	0.453557	0.02871	0.577185
440	C33F10.7	WBGene00016355	genotype	0.809846	0.0915974	0.01832	0.906174
441	F08A8.8	WBGene00045468	genotype	0.000686958	3.16307	0.296	0.00806026
442	M02F4.7	WBGene00019738	genotype	0.593246	0.226765	0.08942	0.771034
443	K01D12.10	WBGene00010469	genotype	0.36907	0.432892	-0.02925	0.593698
444	K08F4.2	WBGene00010677	genotype	0.0578661	1.23758	-0.19198	0.183811
445	Y39E4B.11	WBGene00012720	genotype	0.00924209	2.03423	0.27207	0.0518134
446	Y48A6B.4	WBGene00012965	genotype	0.0476921	1.32155	-0.72257	0.160542
447	R09H10.2	WBGene00011180	genotype	0.765573	0.116014	0.01877	0.881362
448	F21D5.7	WBGene00009012	genotype	0.8272	0.0823893	0.01255	0.915594
449	T27A10.3	WBGene00000515	genotype	0.418189	0.378627	0.07463	0.636654
450	F28E10.1	WBGene00017900	genotype	0.844552	0.0733736	-0.00854	0.925363
451	Y41D4B.19	WBGene00003794	genotype	0.499213	0.301714	-0.08808	0.702165
452	W03F9.11	WBGene00044512	genotype	0.0819212	1.0866	0.08185	0.23211
453			genotype	0.0553111	1.25719	0.10234	0.178204
454	ZC482.5	WBGene00013914	genotype	0.0901341	1.04511	-0.08011	0.247288
455	C35B8.2	WBGene00006887	genotype	0.290453	0.536923	-0.06935	0.517099
456	Y47D7A.5	WBGene00001714	genotype	0.133907	0.873196	0.29731	0.319928
457			genotype	0.00603031	2.21966	-0.25665	0.0382348
458	C39E9.4	WBGene00008028	genotype	0.483018	0.316037	-0.11283	0.690396
459	K04G2.6	WBGene00010565	genotype	0.516098	0.287268	-0.03981	0.714704
460	F39G3.3	WBGene00018208	genotype	0.302553	0.519198	-0.07599	0.528997
461			genotype	6.77503e-07	6.16909	-0.24251	2.96007e-05
462	T11B7.1	WBGene00011706	genotype	0.00180899	2.74256	-0.44079	0.0163409
463	Y48G1BL.2	WBGene00000227	genotype	0.0484033	1.31513	-0.13135	0.162289
464	B0361.2	WBGene00015156	genotype	0.0409634	1.3876	-0.08824	0.145079
465	C34C6.4	WBGene00007917	genotype	0.430819	0.365706	0.03393	0.647351
466			genotype	0.321218	0.4932	0.15014	0.548131
467	W06H8.8	WBGene00006436	genotype	0.422903	0.373759	0.10253	0.640746
468			genotype	0.019042	1.72029	0.13165	0.0855946
469	E03H12.9	WBGene00017115	genotype	0.408714	0.388581	-0.02126	0.629519
470			genotype	0.181574	0.740947	-0.0477	0.389
471	R11D1.11	WBGene00000984	genotype	0.160764	0.793812	0.0838	0.360354
472	C09B7.4	WBGene00022919	genotype	0.355717	0.448895	0.01964	0.580495
473	Y54G2A.21	WBGene00021886	genotype	0.0178349	1.74873	-0.14447	0.0816453
474	T22A3.4	WBGene00044070	genotype	0.199586	0.699871	0.088	0.41247
475	C25F9.13	WBGene00045413	genotype	0.854704	0.0681841	0.00508	0.930816
476			genotype	0.0225088	1.64765	-0.0773	0.0960236
477	F26E4.11	WBGene00009164	genotype	0.521161	0.283028	0.04017	0.718209
478			genotype	5.35337e-05	4.27137	1.34049	0.0011328
479			genotype	0.757231	0.120772	0.00733	0.875901
480	C34H4.5	WBGene00016427	genotype	0.0798742	1.09759	-0.11884	0.228457
481	T03D3.14	WBGene00005635	genotype	0.883048	0.0540155	-0.00336	0.94519
482	C18B12.3	WBGene00001096	genotype	0.278469	0.555223	0.0439	0.504987
483	C45B2.5	WBGene00001602	genotype	0.09315	1.03082	0.11957	0.252461
484	Y48B6A.11	WBGene00012982	genotype	0.10633	0.973344	-0.14352	0.275876
485	C01H6.6	WBGene00007255	genotype	0.0107702	1.96778	0.09045	0.0575818
486	C42D8.9	WBGene00044299	genotype	0.337356	0.471912	-0.03426	0.563675
487	T19B10.12	WBGene00050898	genotype	0.208991	0.679873	0.06452	0.423966
488	C06C3.1	WBGene00003196	genotype	0.583979	0.233603	-0.0375	0.764354
489	ZC482.4	WBGene00013913	genotype	0.371903	0.42957	-0.02431	0.596322
490	B0496.7	WBGene00015216	genotype	0.673449	0.171696	0.04013	0.82313
491	C18D11.4	WBGene00004705	genotype	0.347678	0.458823	-0.08341	0.573264
492			genotype	0.968317	0.0139823	0.0016	0.986095
493			genotype	0.346104	0.460793	-0.02166	0.571845
494	F55C9.3	WBGene00010100	genotype	4.91095e-05	4.30883	-0.33296	0.00105198
495	F45E12.3	WBGene00000839	genotype	0.616926	0.209767	-0.0432	0.786326
496	ZC434.5	WBGene00001337	genotype	0.430487	0.36604	-0.07356	0.647118
497	F14F8.13	WBGene00023505	genotype	0.122213	0.912883	0.05569	0.301708
498	R09B5.7	WBGene00005611	genotype	0.424963	0.371649	0.05388	0.642402
499	T11G6.7	WBGene00011721	genotype	0.691714	0.160073	0.02602	0.834652
500	F28E10.4	WBGene00017902	genotype	0.94036	0.0267059	0.00304	0.972957
501	F08G12.4	WBGene00006922	genotype	0.176308	0.753727	-0.11058	0.38218
502	M79.2	WBGene00010902	genotype	0.362541	0.440643	0.06522	0.587098
503			genotype	0.421386	0.37532	0.01973	0.63941
504			genotype	0.317079	0.498832	0.07867	0.543427
505			genotype	0.427147	0.369422	-0.02235	0.644369
506			genotype	0.698848	0.155617	-0.0143	0.839273
507			genotype	0.869203	0.0608789	0.00681	0.938746
508			genotype	0.811767	0.0905684	-0.01213	0.907562
509			genotype	0.382919	0.416893	0.11784	0.606629
510			genotype	0.794875	0.0997012	-0.02918	0.898396
511			genotype	0.0704537	1.1521	0.03954	0.21015
512			genotype	0.707533	0.150253	0.00684	0.844721
513			genotype	0.1384	0.858863	0.04069	0.327137
514			genotype	0.027755	1.55666	0.05529	0.111148
515			genotype	0.492632	0.307477	0.01376	0.697109
516			genotype	0.934265	0.0295297	0.00316	0.970052
517			genotype	0.0161464	1.79192	0.04742	0.0762401
518			genotype	0.529657	0.276005	-0.01059	0.724802
519	F07A5.1	WBGene00002136	genotype	0.00605944	2.21757	-0.23455	0.0383343
520	C34D1.3	WBGene00003850	genotype	0.846668	0.0722866	-0.00564	0.926694
521	W03G9.8	WBGene00044431	genotype	7.27258e-05	4.13831	-0.35224	0.0014361
522	F46C3.1	WBGene00003970	genotype	0.349951	0.455993	-0.04964	0.575488
523	F39B2.1	WBGene00009553	genotype	0.0144589	1.83986	-0.21933	0.0706006
524	C08C3.3	WBGene00003102	genotype	0.215715	0.66612	-0.05674	0.432232
525	K10D2.7	WBGene00019633	genotype	0.699939	0.15494	0.01922	0.839714
526	K08D12.1	WBGene00003947	genotype	0.789106	0.102865	-0.01751	0.895127
527	C46H11.4	WBGene00002979	genotype	0.531584	0.274428	-0.04545	0.72634
528	F47A4.1	WBGene00009799	genotype	0.963638	0.0160862	0.00187	0.98393
529	R08H2.14	WBGene00005325	genotype	0.552445	0.257711	0.02323	0.741688
530	Y51A2B.2	WBGene00013066	genotype	0.875977	0.0575073	0.018	0.94161
531	F09B9.2	WBGene00006839	genotype	0.656308	0.182893	-0.03039	0.811768
532			genotype	3.98498e-06	5.39957	0.45566	0.000134378
533			genotype	0.257863	0.588611	-0.03439	0.482799
534	F33A8.3	WBGene00000472	genotype	0.160643	0.794138	0.1019	0.360117
535	K10D2.1	WBGene00019627	genotype	0.0841365	1.07502	-0.11743	0.236094
536	D2023.1	WBGene00014300	genotype	0.674099	0.171276	0.03273	0.823524
537			genotype	0.0257937	1.58849	0.0294	0.105623
538	C05E4.14	WBGene00005228	genotype	0.0651832	1.18586	0.31087	0.199498
539	Y51H1A.4	WBGene00013095	genotype	0.0828179	1.08188	-0.11561	0.233694
540	F07A11.1	WBGene00008545	genotype	0.793313	0.100555	0.01206	0.897783
541	F58D5.5	WBGene00010244	genotype	0.401864	0.395921	0.08254	0.623201
542	Y22D7AR.6	WBGene00021260	genotype	0.578621	0.237606	0.03989	0.760714
543			genotype	0.785594	0.104802	-0.03603	0.893115
544			genotype	0.16491	0.782754	0.12564	0.366502
545	T24F1.7	WBGene00011999	genotype	0.175196	0.756476	0.10482	0.380663
546	D1086.20	WBGene00077448	genotype	0.32168	0.492576	0.02795	0.548692
547	F58B3.8	WBGene00001107	genotype	0.316656	0.499412	0.05067	0.543008
548	C01F6.6	WBGene00006438	genotype	0.194746	0.710532	0.11931	0.406539
549	R04F11.2	WBGene00011015	genotype	0.926712	0.0330552	0.00468	0.966599
550	F54H12.1	WBGene00000041	genotype	0.1919	0.716925	-0.10552	0.402865
551	Y106G6H.2	WBGene00003902	genotype	0.945334	0.0244147	0.00639	0.97542
552	T15B7.12	WBGene00020524	genotype	0.374056	0.427063	0.08053	0.598353
553	Y5H2A.4	WBGene00044521	genotype	8.38806e-05	4.07634	0.55532	0.00160656
554	M01D7.7	WBGene00001196	genotype	0.266025	0.575077	0.0862	0.491669
555	T23F6.1	WBGene00011949	genotype	0.59642	0.224448	0.05811	0.772918
556			genotype	0.198028	0.703274	-0.02999	0.410564
557	Y57G11C.5	WBGene00013303	genotype	0.557551	0.253715	0.0563	0.745158
558	C17E7.1	WBGene00015897	genotype	0.0133581	1.87425	-0.30904	0.0668115
559	F33G12.3	WBGene00018015	genotype	0.0486309	1.31309	-0.16205	0.162789
560	C15C7.5	WBGene00015791	genotype	0.45356	0.343365	0.04627	0.666822
561	Y73B6A.5	WBGene00003030	genotype	0.433228	0.363284	-0.09059	0.649428
562			genotype	0.000471533	3.32649	0.4561	0.00602337
563	C32H11.3	WBGene00007866	genotype	0.27163	0.566022	-0.11334	0.497265
564	R07C3.6	WBGene00019922	genotype	0.00031758	3.49815	-0.50669	0.00446548
565	T23H2.1	WBGene00003798	genotype	0.973065	0.0118583	0.00122	0.987901
566	C50F2.6	WBGene00001430	genotype	0.531668	0.27436	0.10924	0.726411
567			genotype	0.0449995	1.34679	0.1896	0.154556
568	H03G16.6	WBGene00044141	genotype	0.774342	0.111067	0.00713	0.88652
569	Y105C5B.15	WBGene00013654	genotype	0.374246	0.426843	-0.13788	0.598546
570			genotype	0.995771	0.00184043	0.00022	0.998376
571			genotype	0.260746	0.583782	0.03878	0.485864
572	Y41D4B.24	WBGene00021524	genotype	0.696788	0.156899	0.03108	0.837873
573	T07F10.4	WBGene00011590	genotype	0.89411	0.0486089	-0.0038	0.950877
574	ZK355.1	WBGene00022711	genotype	0.561214	0.250872	-0.01994	0.747822
575	H37A05.4	WBGene00044200	genotype	0.487405	0.31211	0.04306	0.693616
576	C43F9.8	WBGene00001163	genotype	0.0188676	1.72428	0.15083	0.0849793
577	Y116F11B.2	WBGene00013820	genotype	0.338131	0.470914	0.08644	0.564489
578	Y39F10B.1	WBGene00021456	genotype	0.0030586	2.51448	-0.29206	0.0237238
579			genotype	0.45905	0.33814	0.10285	0.671397
580	K08A8.2	WBGene00004949	genotype	0.808861	0.0921263	-0.00596	0.905684
581			genotype	0.361855	0.441466	-0.14701	0.586385
582	F10A3.10	WBGene00014733	genotype	0.3563	0.448184	0.03908	0.581065
583	K08H10.6	WBGene00010698	genotype	0.306504	0.513564	0.05375	0.532774
584	T23D8.9	WBGene00006379	genotype	0.0336999	1.47237	-0.13489	0.12694
585	T28B11.1	WBGene00012117	genotype	0.822918	0.0846437	-0.00697	0.913516
586	M03C11.7	WBGene00010844	genotype	0.438652	0.357879	-0.03562	0.653962
587	ZK328.1	WBGene00000874	genotype	0.814436	0.0891432	0.01069	0.909083
588	F15A2.5	WBGene00001164	genotype	0.0200488	1.69791	-0.187	0.088796
589			genotype	0.746566	0.126932	-0.01079	0.869578
590			genotype	0.458672	0.338498	0.02516	0.671104
591			genotype	0.805775	0.0937862	0.01247	0.904073
592			genotype	0.950523	0.0220372	0.00651	0.977968
593			genotype	0.685808	0.163797	-0.05704	0.831098
594			genotype	0.915573	0.0383069	-0.0173	0.961209
595			genotype	0.581019	0.23581	0.0874	0.762153
596			genotype	0.152473	0.816807	0.03087	0.348349
597			genotype	0.617172	0.209594	0.01201	0.786428
598			genotype	0.410106	0.387104	0.02675	0.630769
599			genotype	0.101641	0.992932	0.03677	0.267719
600			genotype	0.0961615	1.017	0.02432	0.258014
601			genotype	0.0232554	1.63348	0.04026	0.0983548
602			genotype	0.898692	0.0463892	0.00271	0.95289
603			genotype	0.250083	0.601916	-0.06023	0.473799
604	C08H9.6	WBGene00007466	genotype	0.0757963	1.12035	-0.22999	0.220802
605	F09F7.4	WBGene00017301	genotype	0.600672	0.221362	-0.08263	0.77567
606	E01A2.2	WBGene00017085	genotype	0.220323	0.656939	-0.03284	0.438378
607	Y43H11AL.2	WBGene00021546	genotype	0.171631	0.765405	-0.17481	0.375334
608			genotype	0.1207	0.918294	-0.09489	0.299415
609			genotype	0.897521	0.0469552	0.0024	0.952609
610	C36F7.4	WBGene00004372	genotype	0.342189	0.465735	-0.01963	0.568408
611	Y37D8A.14	WBGene00012553	genotype	0.0400314	1.3976	0.07084	0.142897
612	C39E9.8	WBGene00008032	genotype	0.0143332	1.84366	-0.17006	0.0701838
613	R01H2.8	WBGene00045190	genotype	0.20541	0.687379	-0.02178	0.419928
614			genotype	0.340584	0.467775	0.03398	0.566771
615			genotype	0.511392	0.291246	-0.09192	0.7115
616			genotype	0.741132	0.130104	0.02353	0.866358
617	K07A3.2	WBGene00004226	genotype	0.691534	0.160186	0.03555	0.834549
618	T22C1.5	WBGene00011916	genotype	0.738271	0.131784	-0.0093	0.864171
619	R193.2	WBGene00020128	genotype	0.350209	0.455673	-0.13199	0.575703
620	Y51F10.5	WBGene00021766	genotype	0.000268346	3.5713	-0.22467	0.00393257
621	F53G12.6	WBGene00004962	genotype	0.00227168	2.64365	0.2558	0.0192297
622			genotype	0.549243	0.260235	0.03427	0.739432
623	T19B4.2	WBGene00003793	genotype	0.072377	1.1404	-0.1254	0.213663
624			genotype	0.842398	0.0744828	0.00736	0.92401
625	F53E4.1	WBGene00009978	genotype	0.481627	0.31729	0.0476	0.689367
626	Y47D7A.11	WBGene00021623	genotype	0.179504	0.745926	-0.34948	0.386165
627	T06A1.4	WBGene00020279	genotype	2.21048e-06	5.65551	-0.35212	8.18656e-05
628	K02A6.1	WBGene00019292	genotype	0.289974	0.537641	0.03016	0.516571
629	F42A8.1	WBGene00009626	genotype	0.111984	0.950845	-0.2805	0.285355
630	C56G2.1	WBGene00016977	genotype	0.484754	0.314479	0.06138	0.691598
631	C32E8.9	WBGene00016325	genotype	0.732769	0.135033	-0.0217	0.86064
632	Y24D9A.1	WBGene00021281	genotype	0.41764	0.379198	-0.07823	0.636411
633	K08D8.4	WBGene00010658	genotype	0.00695496	2.15771	-0.52803	0.0422947
634	ZK1290.15	WBGene00044775	genotype	0.0071552	2.14538	0.30433	0.0432045
635			genotype	0.00612224	2.21309	0.0431	0.0385636
636	B0207.12	WBGene00000232	genotype	0.822355	0.0849405	0.01258	0.913234
637	H18N23.2	WBGene00019211	genotype	0.171411	0.765961	0.09879	0.375072
638	C08F11.2	WBGene00007451	genotype	0.862329	0.0643271	-0.00424	0.934761
639	T27E4.1	WBGene00020861	genotype	0.600525	0.221469	-0.0302	0.77567
640	T20D3.3	WBGene00011857	genotype	0.115596	0.937058	-0.0686	0.291065
641	Y57G11C.24	WBGene00001330	genotype	0.0145483	1.83719	0.19985	0.0708991
642	K02E11.11	WBGene00050975	genotype	0.712634	0.147134	0.01455	0.847848
643	F35E2.3	WBGene00009411	genotype	4.61441e-12	11.3359	1.33347	1.58078e-09
644			genotype	0.024307	1.61427	0.08832	0.101293
645	F48F7.8	WBGene00009853	genotype	0.935017	0.0291806	-0.00417	0.970448
646	M04G12.2	WBGene00000789	genotype	0.000496345	3.30422	0.24651	0.00626598
647	C31B8.7	WBGene00016282	genotype	0.933329	0.029965	-0.00676	0.969832
648	T07H3.2	WBGene00020325	genotype	0.385579	0.413887	0.0654	0.608901
649			genotype	0.000879652	3.05569	0.29329	0.00968525
650	T02B11.5	WBGene00005622	genotype	0.996366	0.00158124	0.00016	0.998574
651	R53.6	WBGene00011275	genotype	0.0941415	1.02622	-0.04343	0.254199
652	B0464.7	WBGene00000235	genotype	0.400484	0.397415	0.06785	0.621909
653	C24D10.2	WBGene00016054	genotype	0.00324579	2.48868	0.2845	0.0247429
654	F41E6.4	WBGene00018285	genotype	0.27908	0.554272	-0.09938	0.505469
655	C17C3.1	WBGene00015887	genotype	0.727783	0.137998	-0.03661	0.857867
656	C14E2.6	WBGene00015775	genotype	0.000783984	3.10569	0.1775	0.00889407
657	K07H8.10	WBGene00019510	genotype	4.00375e-05	4.39753	0.21311	0.000890115
658	F53C11.9	WBGene00044921	genotype	0.000606493	3.21717	0.38008	0.0073135
659	B0284.1	WBGene00007131	genotype	0.289042	0.539039	-0.08284	0.515506
660	K09F6.11	WBGene00044361	genotype	0.0482848	1.31619	0.05118	0.161988
661			genotype	0.370582	0.431116	-0.25728	0.595173
662	F57G8.8	WBGene00005747	genotype	0.589322	0.229647	0.02691	0.768297
663	Y34B4A.3	WBGene00002031	genotype	0.00402125	2.39564	-0.23632	0.028786
664			genotype	0.00356225	2.44828	0.41259	0.026429
665	Y54E5A.4	WBGene00003790	genotype	0.0412882	1.38417	-0.15003	0.145784
666	F54H12.1	WBGene00000041	genotype	0.2458	0.609418	-0.06421	0.46907
667			genotype	0.104374	0.981406	0.10345	0.272443
668	C36E8.5	WBGene00006537	genotype	0.367536	0.4347	-0.05184	0.591985
669	T26H5.9	WBGene00044206	genotype	0.943905	0.0250719	-0.02374	0.97488
670	Y55B1AR.1	WBGene00002269	genotype	0.693634	0.15887	0.0393	0.835917
671	C09G12.17	WBGene00044470	genotype	0.0103082	1.98682	-0.13001	0.055977
672	E02H9.1	WBGene00017099	genotype	0.105702	0.975915	-0.23093	0.274705
673	Y116A8C.11	WBGene00013791	genotype	0.849732	0.0707179	-0.01414	0.928227
674			genotype	0.821945	0.0851571	-0.02456	0.913026
675			genotype	0.655693	0.1833	-0.06497	0.811229
676			genotype	0.956228	0.0194385	-0.00867	0.980869
677			genotype	0.913892	0.0391052	-0.02151	0.960717
678			genotype	0.998698	0.000565791	-0.00041	0.999489
679			genotype	0.927247	0.0328046	0.02341	0.966747
680			genotype	0.995865	0.00179963	0.00144	0.998399
681			genotype	0.0206939	1.68416	0.06806	0.0906851
682			genotype	0.146476	0.834234	0.03417	0.339569
683			genotype	0.0850477	1.07034	0.0475	0.237766
684			genotype	0.447308	0.349394	0.02219	0.661627
685			genotype	0.166729	0.777989	0.04886	0.368931
686			genotype	0.0485484	1.31383	0.02761	0.162643
687			genotype	0.547419	0.26168	0.01165	0.738203
688			genotype	0.0929158	1.03191	0.17401	0.252124
689	Y17D7C.4	WBGene00050903	genotype	0.586878	0.231452	0.02363	0.766592
690			genotype	0.780642	0.107548	-0.08088	0.890238
691	C02F12.1	WBGene00006643	genotype	0.38654	0.412805	-0.05256	0.60975
692	K10B2.3	WBGene00019606	genotype	0.00229365	2.63947	-0.44019	0.0193762
693	F32H5.4	WBGene00009350	genotype	0.103254	0.986094	0.06669	0.270475
694	C01G8.1	WBGene00015312	genotype	0.000101153	3.99502	-0.41683	0.00186853
695	C01G5.6	WBGene00015308	genotype	0.0173984	1.75949	-0.1415	0.0803115
696	C35B1.5	WBGene00016435	genotype	0.0134579	1.87102	0.16151	0.0671485
697	W07E6.5	WBGene00021076	genotype	0.859868	0.0655684	0.00904	0.933494
698	T23C6.1	WBGene00007011	genotype	0.00617367	2.20946	-0.20724	0.0387418
699	Y51A2D.15	WBGene00013082	genotype	0.604175	0.218838	-0.06009	0.778148
700	C26F1.5	WBGene00001719	genotype	0.197829	0.70371	0.11004	0.410416
701	C34D4.12	WBGene00000888	genotype	0.0084648	2.07238	-0.18331	0.0485966
702	C33D9.1	WBGene00001366	genotype	0.569753	0.244314	-0.04209	0.754483
703	K07C11.8	WBGene00019480	genotype	0.578189	0.23793	0.03745	0.760403
704	ZK228.3	WBGene00013946	genotype	0.159123	0.798267	-0.18164	0.357952
705			genotype	0.561538	0.250621	-0.13181	0.748021
706	C07H6.4	WBGene00015581	genotype	0.472109	0.325958	-0.06286	0.681829
707	T22F3.11	WBGene00020700	genotype	0.42919	0.36735	0.32926	0.646093
708	Y82E9BL.2	WBGene00022319	genotype	0.0553892	1.25657	-0.06064	0.178321
709	C30G4.4	WBGene00016269	genotype	0.802581	0.0955109	0.01653	0.902323
710	F40H7.1	WBGene00006000	genotype	0.937899	0.0278439	-0.00203	0.971613
711	ZK1307.6	WBGene00001510	genotype	0.0464085	1.3334	-0.12689	0.157647
712	T04B2.5	WBGene00011423	genotype	0.391694	0.407053	0.03023	0.614225
713	Y48G9A.9	WBGene00021702	genotype	0.671855	0.172724	-0.02994	0.822205
714			genotype	0.180367	0.743842	-0.03745	0.387505
715	T28D6.2	WBGene00006533	genotype	0.0142999	1.84467	0.19367	0.0700737
716	W06B4.2	WBGene00021057	genotype	0.15227	0.817386	0.07066	0.348102
717	C08B6.15	WBGene00077449	genotype	0.0732745	1.13505	-0.10063	0.215493
718	Y38F1A.3	WBGene00004232	genotype	0.0224301	1.64917	0.27749	0.0958323
719	ZK1225.9	WBGene00044713	genotype	0.118933	0.924699	-0.1298	0.29661
720	F46F2.3	WBGene00009787	genotype	0.0994759	1.00228	-0.26357	0.263938
721	ZK742.1	WBGene00002078	genotype	0.177533	0.750722	-0.09254	0.38373
722	F52E4.6	WBGene00006948	genotype	0.210454	0.676842	0.03012	0.425712
723	F35H8.5	WBGene00001368	genotype	0.289974	0.53764	0.06915	0.516571
724	ZK1248.3	WBGene00001224	genotype	0.399459	0.398527	-0.05772	0.621125
725	K09A9.2	WBGene00004276	genotype	0.599608	0.222132	0.03564	0.775181
726	F47H4.11	WBGene00009841	genotype	2.61043e-08	7.58329	-0.65582	1.74363e-06
727	C29E4.13	WBGene00043051	genotype	0.0405845	1.39164	-0.18179	0.144163
728	T27E9.8	WBGene00012098	genotype	0.177821	0.750017	-0.04272	0.383932
729	Y45F10D.16	WBGene00044257	genotype	0.00134374	2.87168	0.2631	0.0131977
730	C35A5.11	WBGene00044024	genotype	0.100126	0.999451	0.24806	0.26512
731			genotype	0.128035	0.892671	0.06493	0.310893
732			genotype	0.0543318	1.26495	0.07311	0.175881
733	Y46G5A.1	WBGene00012894	genotype	0.023947	1.62075	0.18018	0.100246
734	ZK863.1	WBGene00014122	genotype	0.241404	0.617256	0.04216	0.464088
735	F58G6.9	WBGene00044107	genotype	0.601962	0.220431	-0.03113	0.776715
736	F13H10.3	WBGene00008774	genotype	0.362791	0.440344	-0.07315	0.587249
737	M04G7.1	WBGene00019772	genotype	0.106419	0.972982	0.19281	0.276058
738	C33H5.14	WBGene00016380	genotype	0.348831	0.457384	0.0284	0.574339
739	T08A9.13	WBGene00044442	genotype	0.638652	0.194736	0.03162	0.800097
740			genotype	0.644846	0.190544	-0.0532	0.80431
741	C05D2.1	WBGene00000900	genotype	0.100521	0.997744	0.08478	0.265822
742	F58H10.1	WBGene00010291	genotype	0.634685	0.197442	0.02707	0.797844
743	Y41C4A.4	WBGene00000793	genotype	0.000716324	3.14489	0.141	0.00831421
744	C47A10.8	WBGene00005909	genotype	0.713479	0.146619	-0.02411	0.848392
745	F26A1.19	WBGene00270319	genotype	0.74613	0.127185	0.01191	0.869291
746	C18A11.7	WBGene00001000	genotype	0.075172	1.12394	0.17202	0.219485
747	Y67H2A.5	WBGene00013463	genotype	0.0623895	1.20489	0.11901	0.193475
748	F36H1.4	WBGene00002992	genotype	0.86925	0.0608555	0.00887	0.938746
749	Y18D10A.20	WBGene00003989	genotype	0.076113	1.11854	-0.17963	0.22139
750	C50H11.9	WBGene00006271	genotype	0.384849	0.414709	0.0383	0.608238
751			genotype	0.241609	0.616887	0.05652	0.464265
752	F08F1.7	WBGene00006472	genotype	0.843076	0.0741335	-0.01865	0.924494
753	F11E6.3	WBGene00008707	genotype	0.394858	0.403559	-0.06421	0.61694
754	M02G9.3	WBGene00010832	genotype	0.564203	0.248565	0.06129	0.750302
755	Y51A2A.12	WBGene00077445	genotype	0.0334828	1.47518	-0.22139	0.126459
756	F41E7.6	WBGene00009622	genotype	0.0072019	2.14255	-0.28653	0.0433995
757	F27E11.3	WBGene00000478	genotype	0.126903	0.89653	0.14262	0.309105
758			genotype	0.972223	0.0122342	0.00585	0.987761
759	Y40B10A.1	WBGene00021486	genotype	0.0803556	1.09498	-0.17425	0.229312
760			genotype	0.780196	0.107796	-0.06841	0.890045
761			genotype	0.786415	0.104348	-0.06977	0.893473
762			genotype	0.980514	0.00854613	-0.00657	0.991549
763			genotype	0.962521	0.0165899	-0.01328	0.983409
764			genotype	0.964557	0.0156722	-0.01358	0.984322
765			genotype	0.985582	0.00630717	-0.00598	0.99392
766			genotype	0.0284233	1.54633	0.0503	0.112981
767			genotype	0.932506	0.0303484	0.00179	0.969374
768			genotype	0.0971892	1.01238	0.04906	0.25979
769			genotype	0.0464261	1.33324	0.04339	0.157683
770			genotype	0.300955	0.521498	0.02477	0.527223
771			genotype	0.019411	1.71195	0.05871	0.0868161
772	C12D12.5	WBGene00015716	genotype	0.891172	0.0500385	0.01247	0.949547
773			genotype	0.722106	0.141399	-0.04529	0.85396
774			genotype	0.0452509	1.34437	0.04043	0.155045
775			genotype	0.187951	0.725954	0.02419	0.397878
776	Y71G12B.9	WBGene00022149	genotype	0.176605	0.752998	-0.04778	0.38263
777	C06C3.6	WBGene00005271	genotype	0.244359	0.611971	-0.04697	0.467563
778			genotype	0.835651	0.0779751	-0.02328	0.920272
779	Y1H11.1	WBGene00001782	genotype	0.231395	0.635646	0.09619	0.451741
780	C06H2.5	WBGene00007389	genotype	0.261881	0.581896	0.05747	0.487009
781	C24H12.9	WBGene00016078	genotype	0.427639	0.368923	0.02646	0.644809
782	F01D4.4	WBGene00001189	genotype	0.198569	0.70209	0.13325	0.411158
783	C53C7.3	WBGene00008279	genotype	7.47712e-05	4.12627	-0.25756	0.00146597
784	K07A1.12	WBGene00003036	genotype	0.690793	0.160652	-0.03963	0.834161
785	R160.7	WBGene00003084	genotype	0.528985	0.276556	0.05411	0.724409
786	F44B9.1	WBGene00001059	genotype	0.0205837	1.68648	0.22006	0.0904047
787	F44C8.2	WBGene00003724	genotype	0.0644143	1.19102	0.1615	0.197814
788	B0379.3	WBGene00003508	genotype	0.856448	0.0672992	0.00987	0.931894
789	C16A11.5	WBGene00015818	genotype	0.00382599	2.41726	-0.19777	0.0278019
790	F18E3.13	WBGene00045276	genotype	0.884412	0.0533453	-0.01854	0.945889
791	F18G5.6	WBGene00017582	genotype	0.664089	0.177774	0.05582	0.817212
792	T19D7.5	WBGene00020573	genotype	0.747227	0.126547	-0.02152	0.869947
793	Y51H7C.15	WBGene00044439	genotype	0.145975	0.835721	-0.05625	0.338843
794	C15H9.6	WBGene00002007	genotype	0.311232	0.506915	-0.10163	0.537623
795	T15D6.10	WBGene00011784	genotype	0.204225	0.689891	0.11137	0.418375
796	K03B8.8	WBGene00010525	genotype	0.312925	0.50456	0.03652	0.539436
797			genotype	1.72095e-05	4.76423	-0.21801	0.000452066
798	Y67D8C.8	WBGene00022072	genotype	0.43841	0.358119	0.11492	0.653829
799			genotype	0.0256801	1.5904	0.20447	0.105272
800	F02A9.7	WBGene00044406	genotype	0.0961674	1.01697	0.07488	0.258014
801	T16A9.3	WBGene00011793	genotype	0.39785	0.40028	0.02293	0.619518
802	F36G3.1	WBGene00009482	genotype	0.360242	0.443405	0.06984	0.584925
803	C14F11.5	WBGene00002024	genotype	0.728156	0.137776	0.03631	0.858117
804	H28G03.1	WBGene00019249	genotype	0.997731	0.00098645	0.00015	0.998937
805	F23C8.13	WBGene00017741	genotype	0.939726	0.0269986	-0.00183	0.97261
806	T16G1.1	WBGene00004150	genotype	0.166341	0.779	0.11205	0.368471
807	F32A11.3	WBGene00009308	genotype	0.00133971	2.87299	0.35779	0.01317
808	R144.10	WBGene00020098	genotype	0.0347775	1.4587	-0.13228	0.129407
809	F37A4.7	WBGene00004316	genotype	0.235807	0.627442	0.05196	0.457158
810			genotype	0.000187373	3.72729	0.44358	0.00297403
811			genotype	0.754511	0.122334	0.00743	0.874219
812			genotype	0.0576811	1.23897	0.21082	0.183389
813			genotype	0.427384	0.369182	0.01317	0.644532
814	R11G11.2	WBGene00003648	genotype	1.43984e-11	10.8417	0.95875	3.6374e-09
815	F22B7.5	WBGene00001028	genotype	0.000413056	3.38399	-0.20576	0.00546152
816	C25E10.2	WBGene00016092	genotype	0.160305	0.795053	-0.06195	0.359716
817	H28G03.2	WBGene00019250	genotype	0.345535	0.461508	-0.06785	0.571315
818	C50F4.6	WBGene00001910	genotype	0.564526	0.248316	-0.05865	0.750488
819	K09E4.5	WBGene00001805	genotype	0.238086	0.623265	0.08239	0.460084
820	F56A8.6	WBGene00000774	genotype	0.195202	0.709517	-0.0478	0.407132
821	Y47D3B.2	WBGene00003759	genotype	0.38275	0.417085	-0.05849	0.60653
822	R11A8.6	WBGene00002152	genotype	0.770829	0.113042	-0.02969	0.884513
823	T06E4.6	WBGene00000719	genotype	0.151923	0.818376	0.12257	0.347512
824			genotype	0.674962	0.170721	0.01321	0.824044
825	F08A8.2	WBGene00008565	genotype	3.42455e-06	5.4654	1.17522	0.000119213
826	K10H10.9	WBGene00010764	genotype	0.139164	0.856472	0.06422	0.32821
827			genotype	0.668545	0.174869	-0.01434	0.820236
828	R10E11.3	WBGene00011216	genotype	0.182928	0.737719	-0.08438	0.391036
829	C18G1.4	WBGene00003994	genotype	0.595424	0.225173	-0.04671	0.772422
830	C32E8.3	WBGene00016321	genotype	0.0576187	1.23944	0.10739	0.183294
831	T08A9.7	WBGene00004988	genotype	0.795	0.0996326	-0.02303	0.898428
832	F59A3.1	WBGene00019074	genotype	0.427049	0.369523	0.03141	0.644242
833	F20G4.2	WBGene00008991	genotype	0.956942	0.0191142	-0.00419	0.981191
834	R12H7.2	WBGene00000217	genotype	0.725393	0.139427	0.02315	0.856344
835	ZC373.5	WBGene00013870	genotype	0.0184106	1.73493	0.14275	0.0835284
836			genotype	0.820577	0.0858805	-0.03536	0.912437
837	F13H10.9	WBGene00045056	genotype	0.169863	0.769901	0.10074	0.373311
838	C18B10.6	WBGene00015963	genotype	0.812393	0.090234	-0.03426	0.907977
839	R53.4	WBGene00011273	genotype	0.288333	0.540105	0.07714	0.514966
840	F43G6.8	WBGene00009660	genotype	0.000773867	3.11133	0.39256	0.0088058
841			genotype	0.604431	0.218653	0.07867	0.778327
842			genotype	0.781774	0.106919	0.04817	0.890834
843	F49E11.6	WBGene00009892	genotype	0.785401	0.104908	-0.05468	0.89297
844	F29G6.3	WBGene00009259	genotype	0.0805573	1.0939	0.20216	0.229667
845			genotype	0.855928	0.0675628	-0.04523	0.931418
846			genotype	0.918439	0.0369498	-0.02506	0.962521
847			genotype	0.883107	0.0539868	-0.03862	0.945209
848			genotype	0.983427	0.00725778	0.00539	0.992846
849			genotype	0.910882	0.0405378	-0.03176	0.959062
850			genotype	0.89817	0.0466414	-0.03885	0.952733
851			genotype	0.0456042	1.341	0.04817	0.155816
852			genotype	0.576673	0.239071	0.01587	0.7594
853			genotype	0.504415	0.297212	0.01528	0.705845
854			genotype	0.649564	0.187378	0.01586	0.807209
855			genotype	0.640495	0.193485	-0.01269	0.801288
856			genotype	0.107588	0.968237	0.04624	0.278021
857	F59E12.13	WBGene00006402	genotype	0.0134564	1.87107	-0.16512	0.0671484
858	C39D10.8	WBGene00016535	genotype	0.864898	0.0630351	-0.0158	0.936178
859	F15D4.6	WBGene00008863	genotype	0.000457493	3.33962	-0.25018	0.00588224
860	F10G7.2	WBGene00006626	genotype	0.662886	0.178561	-0.06658	0.816379
861	K09E4.6	WBGene00010723	genotype	0.11972	0.921834	0.16628	0.297686
862			genotype	0.950417	0.0220857	0.0027	0.977948
863	W04G5.12	WBGene00045075	genotype	0.0381335	1.41869	0.04702	0.138018
864	B0041.8	WBGene00015011	genotype	0.171991	0.764494	-0.11249	0.375849
865	F59H5.3	WBGene00019131	genotype	0.0072979	2.1368	-0.14642	0.0438378
866	F02C12.1	WBGene00008515	genotype	0.290811	0.536389	-0.05263	0.517443
867	F23F12.4	WBGene00017752	genotype	0.0167749	1.77534	-0.19624	0.0783235
868	F19F10.7	WBGene00017603	genotype	0.139826	0.854411	-0.07276	0.329252
869	Y54F10BM.14	WBGene00004016	genotype	0.898839	0.0463183	0.01054	0.952983
870			genotype	0.322656	0.49126	0.12416	0.549755
871	K10H10.12	WBGene00045403	genotype	0.271458	0.566298	-0.11332	0.497141
872	F07C6.3	WBGene00008554	genotype	0.108825	0.96327	0.1211	0.280068
873	F13E6.4	WBGene00008748	genotype	0.830634	0.0805903	-0.01612	0.917479
874	K10G4.8	WBGene00005793	genotype	0.245788	0.60944	0.0414	0.46907
875	C07H6.4	WBGene00015581	genotype	0.293123	0.53295	-0.06779	0.519988
876	ZK666.10	WBGene00005520	genotype	0.26144	0.582627	-0.04754	0.486596
877	K02A4.1	WBGene00001149	genotype	0.938612	0.0275139	-0.00508	0.972009
878	B0035.11	WBGene00007110	genotype	0.0183548	1.73625	-0.19148	0.0833503
879	T02B11.1	WBGene00005210	genotype	0.381582	0.418412	-0.01828	0.605295
880			genotype	0.00319841	2.49507	0.19658	0.0244642
881	T09F3.4	WBGene00011663	genotype	0.0217926	1.66169	-0.14878	0.0939787
882			genotype	0.0772329	1.1122	-0.16371	0.223574
883			genotype	0.140478	0.852393	0.04075	0.330097
884	F32A5.2	WBGene00017968	genotype	0.170575	0.768084	0.15645	0.373968
885	F49E11.2	WBGene00009889	genotype	0.074713	1.1266	0.16155	0.218505
886	F01G4.6	WBGene00008505	genotype	0.299061	0.524241	0.15032	0.525354
887	W08E12.9	WBGene00021090	genotype	0.118972	0.924555	0.03762	0.296627
888			genotype	7.07065e-05	4.15054	0.6548	0.00140481
889	F22A3.1	WBGene00017687	genotype	0.0464661	1.33286	0.21219	0.157724
890	F21F8.5	WBGene00017679	genotype	0.57532	0.240091	-0.03139	0.758372
891	VW02B12L.1	WBGene00006915	genotype	0.18812	0.725566	0.09865	0.398084
892			genotype	0.470575	0.327371	0.01727	0.68055
893			genotype	0.365037	0.437663	0.02209	0.589724
894	C37H5.13	WBGene00016511	genotype	0.0336417	1.47312	0.11239	0.126805
895	VZK822L.2	WBGene00012163	genotype	0.0746233	1.12713	0.12762	0.218341
896	F55A12.9	WBGene00004131	genotype	0.0369705	1.43215	0.17173	0.134964
897	F09F7.3	WBGene00017300	genotype	0.538268	0.269001	-0.03129	0.731561
898	W03G9.5	WBGene00021016	genotype	0.0283436	1.54754	0.20201	0.112776
899	C44E12.1	WBGene00016657	genotype	0.979322	0.00907471	-0.00326	0.991069
900	Y57G11C.12	WBGene00013308	genotype	0.204115	0.690126	0.06536	0.418236
901	C54F6.12	WBGene00016929	genotype	0.477824	0.320732	-0.06135	0.686251
902	R11A8.7	WBGene00011240	genotype	0.681902	0.166278	-0.03592	0.828981
903	B0294.3	WBGene00015118	genotype	0.647436	0.188803	0.01709	0.805842
904	C01G6.2	WBGene00007224	genotype	0.0131773	1.88017	0.2898	0.066171
905	Y54F10AL.1	WBGene00021847	genotype	0.00133763	2.87367	-0.16398	0.013158
906	W06D4.2	WBGene00012296	genotype	0.000211706	3.67427	0.46481	0.00328304
907	F41E7.1	WBGene00009617	genotype	0.0106873	1.97113	0.18833	0.057254
908	T12C9.6	WBGene00003615	genotype	0.283283	0.547779	0.0517	0.509995
909	F33G12.3	WBGene00018015	genotype	0.0478647	1.31998	-0.18569	0.161033
910	F22B3.4	WBGene00009035	genotype	0.0117781	1.92893	-0.28357	0.0611697
911			genotype	0.00987699	2.00538	0.28039	0.0543155
912	R11H6.1	WBGene00003982	genotype	0.691539	0.160183	-0.06114	0.834549
913	W05B10.2	WBGene00012277	genotype	0.000956493	3.01932	-0.20542	0.0103327
914	K08B4.4	WBGene00019516	genotype	0.352006	0.45345	0.05021	0.577188
915			genotype	0.999437	0.000244455	-3e-05	0.999763
916			genotype	0.892865	0.0492143	0.00589	0.950455
917	H38K22.7	WBGene00044912	genotype	0.0245871	1.60929	0.2266	0.102127
918	Y105E8A.14	WBGene00013674	genotype	0.00889427	2.05089	-0.13244	0.0503819
919			genotype	0.995151	0.00211081	0.00049	0.998109
920	Y17G7B.1	WBGene00012457	genotype	0.711554	0.147792	-0.03315	0.847128
921	B0218.8	WBGene00015052	genotype	0.184101	0.734944	0.1643	0.392685
922	cTel54X.1	WBGene00008352	genotype	7.93427e-10	9.10049	1.37475	9.29545e-08
923	K07G5.1	WBGene00010641	genotype	0.652913	0.185145	-0.05651	0.809273
924	F11E6.8	WBGene00008711	genotype	0.00465601	2.33199	0.22673	0.0318139
925	T21B4.4	WBGene00011878	genotype	0.942868	0.0255493	0.00857	0.974242
926			genotype	0.668675	0.174785	0.04683	0.820286
927	C39D10.2	WBGene00016530	genotype	0.844187	0.0735615	-0.01783	0.925194
928	T14G12.4	WBGene00001434	genotype	0.153806	0.813028	-0.12094	0.350206
929	Y116A8C.8	WBGene00013788	genotype	0.617526	0.209345	0.07589	0.786495
930			genotype	0.796913	0.0985888	-0.04649	0.899513
931			genotype	0.91271	0.0396672	-0.02238	0.960032
932			genotype	0.694695	0.158206	-0.08405	0.836594
933			genotype	0.828159	0.0818865	-0.05058	0.916047
934			genotype	0.801061	0.0963347	-0.05156	0.901741
935			genotype	0.780372	0.107698	-0.05279	0.89009
936			genotype	0.43941	0.35713	0.0295	0.65457
937			genotype	0.747117	0.126611	-0.01076	0.869886
938			genotype	0.631195	0.199836	0.01402	0.795743
939			genotype	0.215195	0.667168	0.02334	0.431554
940			genotype	0.179813	0.745179	0.03075	0.386608
941	Y52B11A.11	WBGene00014914	genotype	0.0276761	1.55789	0.10974	0.110969
942			genotype	0.436064	0.36045	-0.05002	0.651804
943	C34B2.6	WBGene00016391	genotype	0.826665	0.0826706	-0.00839	0.915296
944	Y71H10B.1	WBGene00022201	genotype	0.752592	0.123441	-0.01486	0.873314
945	K03F8.2	WBGene00000044	genotype	0.497381	0.303311	-0.02241	0.700995
946	C17F4.12	WBGene00044374	genotype	0.0122457	1.91201	0.5309	0.0628367
947	F56D5.3	WBGene00010148	genotype	0.21427	0.669039	-0.0861	0.430329
948	Y52B11A.3	WBGene00013123	genotype	0.0632226	1.19913	-0.12586	0.195294
949	Y105E8B.11	WBGene00044265	genotype	0.344985	0.462199	-0.02187	0.570936
950	C49F5.12	WBGene00268214	genotype	0.262714	0.580516	-0.04835	0.487902
951	K01D12.6	WBGene00010465	genotype	0.00409148	2.38812	-0.21144	0.0291323
952	C06H5.13	WBGene00219446	genotype	0.0438491	1.35804	0.05971	0.151955
953	Y7A9C.7	WBGene00023514	genotype	0.0330558	1.48075	0.05038	0.12538
954			genotype	0.401555	0.396255	0.1188	0.622905
955	F11C1.5	WBGene00008694	genotype	0.348205	0.458165	-0.07631	0.573814
956	B0464.6	WBGene00007186	genotype	0.194963	0.710047	-0.08787	0.406864
957	ZC513.8	WBGene00000620	genotype	0.145271	0.83782	-0.22939	0.337608
958	F54B8.1	WBGene00010016	genotype	0.884064	0.0535165	0.01294	0.945688
959	ZK721.3	WBGene00022810	genotype	0.323779	0.489751	0.04607	0.55078
960			genotype	0.660139	0.180365	-0.00902	0.814479
961	C08F11.14	WBGene00007461	genotype	0.0174645	1.75784	0.27398	0.0805121
962	C18D11.4	WBGene00004705	genotype	0.00531838	2.27422	-0.13213	0.0349691
963	F56H6.6	WBGene00010167	genotype	0.0245235	1.61042	0.2083	0.101935
964	T04A8.12	WBGene00007045	genotype	0.00586962	2.23139	-0.19875	0.0374975
965	H40L08.2	WBGene00014793	genotype	0.0530557	1.27527	0.07715	0.173101
966	C24B9.3	WBGene00016048	genotype	0.721667	0.141663	0.02036	0.853729
967	F20G2.5	WBGene00008988	genotype	0.954685	0.0201398	0.0017	0.980145
968	Y113G7B.7	WBGene00013758	genotype	1.63105e-07	6.78753	0.53712	8.65412e-06
969	W02D3.3	WBGene00003170	genotype	0.0109303	1.96137	-0.15208	0.0581358
970			genotype	0.0144633	1.83973	-0.15419	0.0706069
971	C32H11.5	WBGene00007868	genotype	0.067959	1.16775	0.06029	0.204969
972	B0034.1	WBGene00015002	genotype	0.0113394	1.94541	0.20254	0.0596033
973	B0244.8	WBGene00015083	genotype	0.0123446	1.90852	-0.32031	0.0631903
974	Y53H1A.1	WBGene00013177	genotype	0.00201819	2.69504	-0.27578	0.0176827
975			genotype	0.122529	0.911761	-0.04276	0.302173
976	K06A9.1	WBGene00019435	genotype	3.13266e-07	6.50409	0.93352	1.51507e-05
977	R01E6.2	WBGene00010968	genotype	0.0193569	1.71316	0.22363	0.0866397
978	R11A5.1	WBGene00000163	genotype	0.0257459	1.58929	-0.09017	0.105475
979	F07A5.7	WBGene00006754	genotype	0.624424	0.20452	-0.06018	0.791316
980	ZK829.1	WBGene00014093	genotype	0.56784	0.245774	-0.04836	0.752816
981	C24A11.8	WBGene00001491	genotype	0.535647	0.271121	0.0325	0.729314
982			genotype	0.00293226	2.5328	-0.14676	0.0230721
983	T05H10.7	WBGene00011511	genotype	0.209565	0.67868	0.05298	0.424672
984	C42D4.10	WBGene00006250	genotype	0.779814	0.108009	-0.00743	0.8899
985	C14C6.1	WBGene00005898	genotype	0.0857607	1.06671	0.04595	0.239167
986	Y15E3A.4	WBGene00012443	genotype	0.200782	0.697276	0.07681	0.413987
987	F02E11.1	WBGene00017179	genotype	0.0306857	1.51306	0.17671	0.119159
988	T13F3.2	WBGene00011750	genotype	0.49147	0.308503	0.02294	0.696312
989	F08B4.4	WBGene00017236	genotype	0.308823	0.51029	-0.03603	0.535221
990	T08H10.1	WBGene00020369	genotype	0.0146746	1.83343	0.1601	0.0713762
991	F11A5.7	WBGene00008675	genotype	0.287358	0.541577	0.02344	0.514016
992			genotype	0.512979	0.2899	-0.0144	0.712465
993	T24A6.20	WBGene00020756	genotype	0.303483	0.517865	-0.07019	0.529824
994	C34F6.5	WBGene00007939	genotype	0.726924	0.138511	-0.02608	0.857333
995	F23B2.6	WBGene00000121	genotype	0.00640961	2.19317	-0.14849	0.0398658
996	BE0003N10.3	WBGene00015268	genotype	0.857193	0.0669216	0.01422	0.932139
997	R52.10	WBGene00020081	genotype	5.02687e-11	10.2987	1.57059	1.00582e-08
998	B0001.1	WBGene00003010	genotype	0.468295	0.32948	-0.03815	0.67875
999	F45F2.5	WBGene00018478	genotype	0.0161715	1.79125	-0.10344	0.0763175
1000	K01A2.4	WBGene00019279	genotype	0.354275	0.45066	-0.07319	0.579396
1001	T23F11.4	WBGene00011956	genotype	0.078094	1.10738	-0.1585	0.22506
1002	H28O16.1	WBGene00010419	genotype	0.500661	0.300456	0.06073	0.70313
1003	C10A4.7	WBGene00015668	genotype	0.968323	0.0139799	-0.00315	0.986095
1004	H25K10.5	WBGene00010414	genotype	0.634817	0.197351	0.02463	0.797863
1005	W09C3.4	WBGene00021112	genotype	0.178555	0.748229	-0.08509	0.384873
1006	F53B2.6	WBGene00001820	genotype	0.206697	0.684666	-0.0776	0.421446
1007	H12C20.4	WBGene00005982	genotype	0.447615	0.349095	-0.03369	0.661757
1008			genotype	0.0326867	1.48563	0.18631	0.124441
1009	C06E8.3	WBGene00004182	genotype	0.0069115	2.16043	0.20991	0.0420756
1010	F56H6.9	WBGene00010170	genotype	0.598892	0.222651	-0.04536	0.77473
1011	C04F5.6	WBGene00015448	genotype	0.632133	0.199191	-0.04168	0.796016
1012	Y39G10AR.8	WBGene00021466	genotype	0.430032	0.366499	-0.09854	0.646779
1013			genotype	0.00146868	2.83307	-0.25363	0.0140766
1014	T05F1.3	WBGene00004488	genotype	0.414562	0.38241	-0.04142	0.634056
1015			genotype	0.871922	0.0595225	-0.02794	0.940045
1016			genotype	0.913913	0.0390949	-0.01925	0.960717
1017			genotype	0.692894	0.159333	-0.06679	0.835471
1018			genotype	0.929606	0.0317013	-0.01047	0.96808
1019			genotype	0.908372	0.0417365	-0.0139	0.957674
1020			genotype	0.794694	0.0998	-0.03297	0.898313
1021			genotype	0.361187	0.442268	0.02551	0.585869
1022			genotype	0.0803727	1.09489	0.03693	0.229332
1023			genotype	0.0233646	1.63144	0.05053	0.0986875
1024			genotype	0.908342	0.0417507	0.00368	0.957665
1025			genotype	0.809443	0.091814	0.00667	0.90597
1026			genotype	0.53842	0.268879	-0.17658	0.731657
1027	C17C3.1	WBGene00015887	genotype	0.928402	0.0322639	-0.00997	0.967402
1028	F01F1.1	WBGene00017158	genotype	0.0730224	1.13654	-0.10382	0.21502
1029	C39D10.8	WBGene00016535	genotype	0.889107	0.0510462	-0.01512	0.948196
1030	F37E3.3	WBGene00018158	genotype	0.202405	0.693778	0.12214	0.415959
1031	Y119C1B.8	WBGene00022473	genotype	0.234244	0.630332	-0.0758	0.455259
1032	F29D11.2	WBGene00009254	genotype	0.172223	0.763909	-0.1121	0.376224
1033			genotype	0.0245412	1.61011	-0.28412	0.101994
1034	F15B10.2	WBGene00001090	genotype	0.00505884	2.29595	-0.18882	0.0337655
1035	T27E4.5	WBGene00020863	genotype	0.000111781	3.95163	0.19515	0.00201223
1036	C31H1.6	WBGene00016289	genotype	0.661638	0.179379	-0.02243	0.815663
1037	T19E7.2	WBGene00004804	genotype	0.858157	0.0664335	-0.01225	0.932788
1038	T07A9.13	WBGene00020300	genotype	0.0050049	2.30061	-0.20923	0.0334993
1039	F36H2.4	WBGene00044247	genotype	0.254575	0.594184	0.10225	0.479043
1040	Y87G2A.15	WBGene00001704	genotype	0.0138986	1.85703	0.24108	0.0686804
1041	F54C9.1	WBGene00002065	genotype	0.706112	0.151127	0.0334	0.843959
1042	ZC266.1	WBGene00022584	genotype	3.84791e-07	6.41477	0.53792	1.80501e-05
1043	F13D11.2	WBGene00001824	genotype	0.941083	0.0263719	-0.00163	0.973369
1044	F13D12.7	WBGene00001679	genotype	0.34523	0.461892	0.04973	0.571164
1045			genotype	0.244884	0.611039	0.05361	0.468035
1046	R12H7.4	WBGene00011255	genotype	0.700395	0.154657	0.01396	0.839947
1047	T12B5.6	WBGene00020453	genotype	3.20685e-08	7.49392	0.82471	2.09255e-06
1048	K06A4.1	WBGene00003522	genotype	0.0150798	1.8216	0.15653	0.0726906
1049	R144.12	WBGene00043060	genotype	0.0464959	1.33259	-0.10111	0.157801
1050	C26C6.6	WBGene00007740	genotype	0.664321	0.177622	-0.04534	0.817387
1051	F08B12.3	WBGene00004831	genotype	0.665974	0.176543	-0.0143	0.818552
1052			genotype	0.143535	0.843043	-0.36437	0.335018
1053	C53C11.2	WBGene00016900	genotype	0.311055	0.507163	0.05241	0.537491
1054	C52B9.7	WBGene00003907	genotype	0.893555	0.0488788	-0.00304	0.950661
1055	F26H11.2	WBGene00009180	genotype	0.0133049	1.87599	-0.13968	0.0666349
1056	C12D8.1	WBGene00007534	genotype	0.618706	0.208516	-0.01338	0.787156
1057	D1007.18	WBGene00044421	genotype	0.421819	0.374874	0.05484	0.639766
1058	F21C10.11	WBGene00017660	genotype	0.56466	0.248213	0.02972	0.750554
1059	F28H7.6	WBGene00009239	genotype	0.00121869	2.91411	0.2364	0.0123231
1060	R05D3.7	WBGene00006840	genotype	0.293541	0.532332	0.08649	0.520321
1061	C09E7.6	WBGene00015640	genotype	0.164952	0.782641	-0.11741	0.366526
1062			genotype	0.454515	0.342452	0.02473	0.667722
1063			genotype	0.136489	0.864903	0.17785	0.324178
1064	F13A7.4	WBGene00005746	genotype	0.353903	0.451115	0.01596	0.579061
1065	K02A4.2	WBGene00001681	genotype	0.161801	0.791019	0.08613	0.361881
1066	C34D10.2	WBGene00016407	genotype	0.230641	0.637063	0.1785	0.450893
1067	K02E2.5	WBGene00014794	genotype	0.742553	0.129273	0.00679	0.867146
1068	Y24D9A.8	WBGene00021286	genotype	0.42772	0.36884	0.05106	0.644846
1069	F58E6.4	WBGene00010253	genotype	0.120989	0.917255	-0.03897	0.299787
1070	T20G5.11	WBGene00004326	genotype	0.00354538	2.45034	-0.15201	0.0263341
1071	W07G4.3	WBGene00012337	genotype	0.856367	0.0673401	0.00443	0.931828
1072	Y49C4A.8	WBGene00021709	genotype	0.000513704	3.28929	0.11659	0.00642415
1073	C46C2.6	WBGene00008114	genotype	0.544471	0.264025	0.02542	0.736009
1074	Y9C9A.6	WBGene00006212	genotype	0.595582	0.225058	-0.04255	0.772494
1075	C08E3.10	WBGene00015602	genotype	0.753956	0.122654	-0.02631	0.874088
1076			genotype	0.631353	0.199728	0.02001	0.795757
1077	Y23H5A.1	WBGene00000801	genotype	0.24528	0.610339	-0.05513	0.468551
1078	F45H11.6	WBGene00077521	genotype	0.576679	0.239066	0.02483	0.7594
1079	R05A10.3	WBGene00011020	genotype	0.0563488	1.24912	0.05539	0.180485
1080	K09E3.4	WBGene00019575	genotype	1.05678e-06	5.97602	-0.45945	4.3562e-05
1081	Y56A3A.30	WBGene00013242	genotype	0.206484	0.685114	0.06598	0.42124
1082	T08G5.3	WBGene00011624	genotype	1.58073e-06	5.80114	0.66792	6.14623e-05
1083	F34D6.2	WBGene00018022	genotype	0.19615	0.707412	-0.05204	0.408033
1084			genotype	0.491063	0.308863	0.03635	0.696191
1085	T15B7.14	WBGene00020526	genotype	0.000297085	3.52712	0.32386	0.00425402
1086	M162.2	WBGene00010928	genotype	0.316111	0.500161	0.17617	0.542508
1087	T10A3.1	WBGene00006750	genotype	0.454723	0.342253	0.0388	0.667927
1088			genotype	0.032037	1.49435	0.15154	0.122687
1089	B0348.6	WBGene00002061	genotype	0.148328	0.828776	-0.13094	0.342564
1090	F30H5.5	WBGene00044288	genotype	0.630713	0.200168	0.02866	0.795451
1091	ZK546.15	WBGene00006619	genotype	0.00249537	2.60287	-0.44648	0.0205876
1092	ZK856.14	WBGene00044020	genotype	0.87953	0.0557493	0.00626	0.943412
1093			genotype	0.0345827	1.46114	-0.11788	0.128944
1094	C06A6.7	WBGene00015511	genotype	0.0303309	1.51811	0.25738	0.118157
1095	C24D10.2	WBGene00016054	genotype	0.0104306	1.98169	0.25458	0.0563524
1096	F49E2.5	WBGene00009888	genotype	6.82407e-05	4.16596	0.20321	0.00136844
1097	Y67H2A.9	WBGene00014941	genotype	0.300644	0.521947	0.06123	0.526899
1098	C33A12.14	WBGene00005664	genotype	0.482348	0.316639	-0.08287	0.689897
1099			genotype	0.92197	0.0352834	-0.0106	0.964118
1100	C14A11.7	WBGene00006055	genotype	0.12779	0.893503	0.14591	0.310401
1101			genotype	0.926326	0.0332362	-0.01154	0.966446
1102			genotype	0.691117	0.160448	-0.03631	0.834308
1103			genotype	0.514676	0.288466	-0.04047	0.713715
1104			genotype	0.701776	0.153802	0.02413	0.840803
1105			genotype	0.889019	0.0510889	-0.00904	0.948147
1106			genotype	0.627073	0.202682	0.01157	0.793048
1107			genotype	0.372967	0.428329	0.0201	0.597477
1108			genotype	0.306095	0.514143	0.02454	0.532268
1109			genotype	0.967227	0.0144714	0.00081	0.985668
1110			genotype	0.288876	0.539288	0.02312	0.51542
1111	T06A1.4	WBGene00020279	genotype	0.000110067	3.95834	-0.25135	0.00198771
1112	C17C3.19	WBGene00002095	genotype	0.000322909	3.49092	-0.15854	0.00452213
1113	K08B4.1	WBGene00002245	genotype	0.115243	0.938387	-0.14727	0.290548
1114	F09C6.15	WBGene00077492	genotype	0.646788	0.189238	0.01294	0.805302
1115			genotype	0.60348	0.219337	0.0922	0.777644
1116	C12D5.3	WBGene00015706	genotype	0.468232	0.329539	-0.08697	0.6787
1117	K10D3.1	WBGene00001614	genotype	0.0213963	1.66966	0.0622	0.0928719
1118	C49H3.5	WBGene00003827	genotype	0.00290775	2.53644	-0.18034	0.0229208
1119	Y47G6A.14	WBGene00021640	genotype	1.28541e-10	9.89096	1.11139	2.10602e-08
1120	F53E4.1	WBGene00009978	genotype	0.420917	0.375803	0.08145	0.639114
1121	C14E2.7	WBGene00044562	genotype	0.919024	0.036673	-0.00446	0.962939
1122	T08D10.5	WBGene00206466	genotype	0.852717	0.0691953	-0.00544	0.929847
1123	R11G1.3	WBGene00001759	genotype	0.217429	0.662683	-0.06754	0.43455
1124			genotype	0.597462	0.22369	0.08235	0.773717
1125	ZC334.11	WBGene00002110	genotype	0.88769	0.0517387	-0.00923	0.947512
1126	C01F1.2	WBGene00015297	genotype	0.87437	0.0583046	0.01204	0.941082
1127	Y53F4B.31	WBGene00001776	genotype	0.711148	0.14804	0.02711	0.846918
1128	F35D11.1	WBGene00018043	genotype	0.280719	0.551728	0.04961	0.507075
1129	T02G6.5	WBGene00011388	genotype	1.46082e-05	4.8354	-0.8299	0.000397703
1130	ZK287.5	WBGene00004320	genotype	0.455874	0.341155	-0.05642	0.668698
1131	C03H5.7	WBGene00015409	genotype	0.914286	0.0389181	-0.0024	0.960847
1132	T12B5.15	WBGene00050914	genotype	4.12744e-14	13.3843	2.41414	5.04441e-11
1133	K09B11.5	WBGene00010712	genotype	0.022209	1.65347	0.19264	0.0952297
1134			genotype	0.965818	0.0151047	-0.00103	0.985008
1135	T01C3.5	WBGene00011322	genotype	0.0334935	1.47504	0.24752	0.126478
1136	C03B8.4	WBGene00003002	genotype	0.851419	0.0698565	0.01102	0.929124
1137	R02D3.2	WBGene00019820	genotype	0.222062	0.653525	-0.07331	0.440559
1138	Y56A3A.28	WBGene00013240	genotype	0.00948468	2.02298	-0.13691	0.0527938
1139			genotype	0.851197	0.0699699	0.00754	0.928997
1140	K08F4.2	WBGene00010677	genotype	0.498359	0.302458	-0.10789	0.7017
1141	Y59H11AR.6	WBGene00077437	genotype	0.216632	0.664278	-0.05639	0.433263
1142	W10C6.1	WBGene00003133	genotype	0.230599	0.637142	-0.05625	0.45083
1143			genotype	0.0330068	1.4814	-0.05988	0.125257
1144	C10G8.8	WBGene00015684	genotype	0.358226	0.445843	0.09261	0.582969
1145	C48B4.6	WBGene00008169	genotype	0.0817046	1.08775	0.14499	0.231674
1146	T22B7.3	WBGene00020672	genotype	0.00401335	2.39649	0.32471	0.0287613
1147	F23H11.1	WBGene00017757	genotype	0.00658106	2.1817	-0.22218	0.0406757
1148	F29A7.6	WBGene00017916	genotype	0.00468878	2.32894	-0.19007	0.0319751
1149	F55C7.7	WBGene00006805	genotype	0.790602	0.102042	-0.02681	0.895993
1150	R08D7.2	WBGene00011143	genotype	0.0427553	1.36901	-0.08566	0.149262
1151	T02E9.6	WBGene00044203	genotype	0.0511261	1.29136	-0.18958	0.168594
1152	T07H8.4	WBGene00003165	genotype	0.450632	0.346178	0.0205	0.664154
1153	F44G3.2	WBGene00009706	genotype	0.766547	0.115461	0.10105	0.881909
1154	C02F5.9	WBGene00003952	genotype	0.284991	0.545168	0.04898	0.511665
1155	D2030.1	WBGene00008411	genotype	0.253123	0.596669	-0.10324	0.477343
1156	C38C6.6	WBGene00007999	genotype	0.0637351	1.19562	0.30687	0.196422
1157			genotype	0.0888195	1.05149	-0.23101	0.244859
1158			genotype	0.619643	0.207858	-0.05647	0.787931
1159	K09A9.1	WBGene00010700	genotype	0.00776221	2.11001	0.15738	0.0458322
1160	C50C3.12	WBGene00016804	genotype	0.605184	0.218113	-0.01501	0.778849
1161	Y51B9A.4	WBGene00013086	genotype	0.0392212	1.40648	-0.31068	0.140714
1162	F25D7.3	WBGene00003847	genotype	0.785809	0.104683	0.02207	0.893196
1163	C39D10.8	WBGene00016535	genotype	0.577735	0.238271	0.04548	0.760204
1164	ZK858.6	WBGene00014119	genotype	0.174987	0.756994	0.1633	0.380377
1165	F38B6.3	WBGene00018173	genotype	0.0507029	1.29497	0.12985	0.167504
1166	Y71G12B.31	WBGene00044348	genotype	0.605298	0.218031	-0.01374	0.778862
1167	C25H3.6	WBGene00016115	genotype	0.032114	1.49331	-0.15798	0.122844
1168			genotype	0.287225	0.541778	-0.03818	0.513951
1169	C42C1.4	WBGene00016582	genotype	0.166791	0.777828	-0.04815	0.368978
1170	T17E9.1	WBGene00002201	genotype	0.811979	0.090455	-0.01195	0.907697
1171	F20B6.8	WBGene00001994	genotype	0.904072	0.0437971	0.00553	0.955656
1172			genotype	0.754431	0.12238	-0.01081	0.874212
1173	C07G3.6	WBGene00006256	genotype	0.165465	0.781293	-0.05137	0.36725
1174	F08A8.4	WBGene00008567	genotype	0.0878348	1.05633	0.06934	0.242899
1175	Y58G8A.1	WBGene00021981	genotype	0.112702	0.94807	0.12294	0.286587
1176	F29C6.1	WBGene00009243	genotype	0.192142	0.716378	0.12632	0.403186
1177	Y48G1A.6	WBGene00021661	genotype	0.698389	0.155903	-0.0317	0.839026
1178			genotype	0.197036	0.705455	0.0558	0.409359
1179	ZC247.2	WBGene00013860	genotype	0.863734	0.0636202	0.01156	0.935635
1180	Y66A7A.8	WBGene00006552	genotype	0.169868	0.769888	-0.12754	0.373311
1181	Y32B12C.5	WBGene00194769	genotype	0.233212	0.632249	0.09538	0.454069
1182			genotype	0.144833	0.839133	0.08722	0.336975
1183	T02G6.2	WBGene00011385	genotype	0.406136	0.391328	-0.09566	0.627198
1184	T01H3.1	WBGene00006913	genotype	0.166481	0.778635	0.0901	0.368654
1185	ZK945.9	WBGene00003058	genotype	0.0242218	1.61579	-0.1824	0.10105
1186			genotype	0.474741	0.323543	-0.0372	0.683811
1187			genotype	0.604404	0.218673	-0.01327	0.778327
1188			genotype	0.834947	0.0783408	-0.00441	0.919919
1189			genotype	0.518806	0.284995	-0.0202	0.716762
1190			genotype	0.71372	0.146472	0.01838	0.848657
1191			genotype	0.0125667	1.90078	0.05909	0.0640514
1192			genotype	0.0583061	1.23429	0.03517	0.184817
1193			genotype	0.365481	0.437135	0.18273	0.590105
1194			genotype	0.516461	0.286962	0.01361	0.715064
1195			genotype	0.672908	0.172044	-0.01232	0.822817
1196	T22C8.4	WBGene00011925	genotype	0.35359	0.451499	-0.03308	0.578696
1197	C41G6.2	WBGene00005759	genotype	0.530994	0.27491	0.01629	0.725902
1198	F58F12.3	WBGene00019063	genotype	0.287693	0.541071	0.09587	0.514334
1199	E04D5.2	WBGene00008481	genotype	0.972177	0.0122545	-0.00173	0.987761
1200	T12G3.1	WBGene00011737	genotype	0.000343125	3.46455	0.40457	0.00473053
1201	T26E3.5	WBGene00012038	genotype	0.00128384	2.89149	-0.17035	0.0127932
1202	F23F1.7	WBGene00017748	genotype	0.461416	0.335907	0.03675	0.673224
1203	R13.5	WBGene00014825	genotype	5.44848e-12	11.2637	-2.45434	1.75078e-09
1204	F58A4.7	WBGene00001955	genotype	0.129723	0.886983	0.14241	0.313727
1205			genotype	0.713108	0.146845	-0.01977	0.84811
1206	C25H3.9	WBGene00016118	genotype	0.445223	0.351422	0.04963	0.659752
1207	F52C6.9	WBGene00018666	genotype	0.0235436	1.62813	0.13371	0.0991933
1208	R08D7.3	WBGene00001227	genotype	0.757242	0.120765	-0.03566	0.875901
1209	ZK697.10	WBGene00006205	genotype	0.400119	0.397811	-0.01849	0.621594
1210	F56F10.1	WBGene00018984	genotype	0.665915	0.176581	0.02131	0.818501
1211	F44F4.11	WBGene00006530	genotype	0.389117	0.40992	0.14424	0.611817
1212			genotype	0.290569	0.536751	0.02006	0.517176
1213	F28F8.5	WBGene00009223	genotype	0.00123379	2.90876	-0.22058	0.0124452
1214	F43G9.1	WBGene00009664	genotype	0.729327	0.137077	0.03444	0.858792
1215			genotype	0.606578	0.217114	0.01199	0.7796
1216	Y73C8C.12	WBGene00044524	genotype	0.136581	0.864611	0.02516	0.324311
1217	Y17G7B.7	WBGene00006601	genotype	0.220372	0.656843	0.1796	0.438437
1218	Y47D3B.1	WBGene00012939	genotype	0.00161719	2.79124	0.43458	0.0150627
1219	ZK742.1	WBGene00002078	genotype	0.779413	0.108233	-0.03225	0.889599
1220	F59H6.14	WBGene00206415	genotype	0.00100195	2.99915	0.16302	0.0106859
1221	F54B8.4	WBGene00010019	genotype	0.278808	0.554694	0.09003	0.50534
1222	C36E8.5	WBGene00006537	genotype	0.29093	0.536211	-0.07332	0.517497
1223	F37B4.13	WBGene00005447	genotype	0.990441	0.00417158	0.00019	0.995802
1224	F13D12.4	WBGene00000114	genotype	0.522804	0.281661	-0.06336	0.71928
1225	Y22D7AR.8	WBGene00005141	genotype	0.000451858	3.345	0.26319	0.0058247
1226	C09E9.1	WBGene00007476	genotype	0.281797	0.550064	-0.05682	0.50823
1227			genotype	0.14747	0.831296	0.09547	0.34121
1228	C49G7.10	WBGene00016788	genotype	0.00193511	2.71329	0.61075	0.0171965
1229	W03D2.4	WBGene00003955	genotype	0.0855571	1.06774	-0.17328	0.238791
1230	C02F5.8	WBGene00006627	genotype	0.912203	0.0399086	-0.01293	0.959846
1231	F33D11.8	WBGene00018005	genotype	0.534466	0.27208	0.05952	0.728473
1232	Y18H1A.9	WBGene00021213	genotype	0.246887	0.607502	0.16085	0.470395
1233	D1081.8	WBGene00008386	genotype	0.184892	0.733083	-0.05624	0.39382
1234	F56D2.6	WBGene00018967	genotype	0.638504	0.194836	-0.04257	0.800054
1235	K06B9.6	WBGene00044478	genotype	0.0044358	2.35303	0.24165	0.0308169
1236	B0464.8	WBGene00007187	genotype	0.000937552	3.028	-0.17976	0.0101791
1237	C54E4.2	WBGene00016918	genotype	0.0209931	1.67792	0.10846	0.091579
1238	Y57E12B.4	WBGene00021964	genotype	0.93424	0.0295415	0.00645	0.970052
1239	F10G7.10	WBGene00017373	genotype	0.279157	0.554151	0.07493	0.505498
1240	Y75B8A.17	WBGene00013552	genotype	0.0196979	1.70558	0.15758	0.0876959
1241	F09E10.10	WBGene00022982	genotype	0.171765	0.765064	0.0855	0.375501
1242			genotype	0.000713154	3.14682	0.34468	0.00828379
1243	T10B10.3	WBGene00011680	genotype	0.280769	0.551651	0.10248	0.507097
1244	Y4C6B.7	WBGene00021161	genotype	0.81472	0.0889917	0.01226	0.909234
1245	T08G3.4	WBGene00011617	genotype	0.00472174	2.3259	0.3919	0.0321368
1246	C13A2.8	WBGene00023235	genotype	0.346933	0.459755	0.13742	0.572566
1247			genotype	0.354394	0.450514	0.08715	0.579464
1248	C34C6.6	WBGene00004194	genotype	0.201881	0.694905	0.0802	0.415434
1249	C46H11.1	WBGene00016727	genotype	0.600588	0.221423	0.01274	0.77567
1250	F49C5.4	WBGene00009867	genotype	0.0118405	1.92663	0.0871	0.061343
1251			genotype	0.417464	0.379381	-0.04469	0.636321
1252	Y51H4A.17	WBGene00013111	genotype	0.0317967	1.49762	0.15328	0.12205
1253	Y116A8C.26	WBGene00013803	genotype	0.633476	0.19827	-0.02693	0.7968
1254	F59H6.10	WBGene00019140	genotype	8.88693e-09	8.05125	0.76778	6.95271e-07
1255			genotype	0.0196734	1.70612	0.3651	0.087628
1256	H08M01.2	WBGene00010374	genotype	0.470425	0.327509	0.03909	0.680376
1257	K01D12.6	WBGene00010465	genotype	0.153127	0.814948	-0.04928	0.34917
1258	T20B12.2	WBGene00006542	genotype	0.542982	0.265215	-0.02361	0.735006
1259	F01E11.1	WBGene00017154	genotype	0.905132	0.0432881	-0.00176	0.956054
1260			genotype	0.00478294	2.3203	0.39928	0.0324654
1261	T07H3.1	WBGene00006464	genotype	0.751959	0.123806	-0.03481	0.873028
1262	C26E6.12	WBGene00016145	genotype	0.704289	0.152249	-0.01449	0.84256
1263	F57B1.8	WBGene00044199	genotype	0.746049	0.127232	0.01389	0.86924
1264	ZK643.5	WBGene00014036	genotype	0.0468198	1.32957	-0.08493	0.158488
1265	T19B10.9	WBGene00011836	genotype	0.53658	0.270365	0.02348	0.730122
1266	F32B6.7	WBGene00006049	genotype	0.397335	0.400843	0.08014	0.619014
1267	C10C6.7	WBGene00007515	genotype	0.617279	0.209518	-0.03884	0.786459
1268	F08B4.7	WBGene00017238	genotype	0.255944	0.591855	-0.08001	0.48058
1269	M03E7.4	WBGene00019756	genotype	0.212536	0.672568	-0.04029	0.428349
1270	ZC404.9	WBGene00022603	genotype	0.880733	0.0551555	-0.00585	0.944039
1271			genotype	0.310137	0.508447	0.03403	0.53649
1272			genotype	0.800846	0.0964509	-0.00659	0.901615
1273			genotype	0.184293	0.734491	-0.03662	0.392915
1274			genotype	0.0653518	1.18474	0.03242	0.199809
1275			genotype	0.185945	0.730615	-0.03394	0.395219
1276			genotype	0.115316	0.938109	0.04374	0.290685
1277			genotype	0.552701	0.25751	0.01151	0.741768
1278			genotype	0.00161809	2.791	0.0649	0.0150636
1279			genotype	0.363045	0.44004	0.01877	0.587514
1280	Y39G8B.9	WBGene00012728	genotype	0.0668201	1.17509	0.11294	0.20264
1281	K08D12.3	WBGene00019537	genotype	0.230427	0.637468	-0.08602	0.450707
1282	C52B9.9	WBGene00003179	genotype	0.134708	0.870605	-0.05747	0.321367
1283	B0205.3	WBGene00004466	genotype	0.934355	0.0294879	0.00517	0.970073
1284	T13H5.8	WBGene00011761	genotype	0.0555944	1.25497	-0.09787	0.178784
1285			genotype	2.70456e-06	5.5679	0.77062	9.78401e-05
1286	F32A5.4	WBGene00017970	genotype	0.132574	0.877542	0.13828	0.317969
1287	M163.8	WBGene00010940	genotype	0.245718	0.609563	-0.22763	0.469012
1288	C06G1.4	WBGene00015547	genotype	0.844238	0.0735349	0.01859	0.925194
1289	C02D4.1	WBGene00007262	genotype	0.326255	0.486443	0.11708	0.553275
1290			genotype	6.85783e-05	4.16381	-0.34427	0.00137217
1291			genotype	0.00876747	2.05713	0.24684	0.0498104
1292	C26E6.4	WBGene00016140	genotype	0.0786517	1.10429	-0.25173	0.226292
1293	C43E11.2	WBGene00016602	genotype	0.153796	0.813055	-0.07671	0.350206
1294	T14G12.4	WBGene00001434	genotype	0.0505631	1.29617	-0.10961	0.1672
1295	F46E10.8	WBGene00006721	genotype	0.38692	0.412379	0.0423	0.610091
1296	K05B2.5	WBGene00003986	genotype	0.000232832	3.63296	0.22992	0.00351446
1297	T26E4.4	WBGene00012046	genotype	0.696342	0.157177	0.00871	0.837607
1298			genotype	0.645234	0.190283	0.04377	0.804586
1299	R119.5	WBGene00020090	genotype	0.0389386	1.40962	-0.11235	0.139968
1300	R166.1	WBGene00003107	genotype	0.0427755	1.3688	-0.18015	0.149278
1301	T11B7.4	WBGene00001132	genotype	0.184407	0.734222	-0.07461	0.393066
1302			genotype	0.125042	0.902944	-0.02818	0.306198
1303	T04H1.6	WBGene00003075	genotype	0.0797217	1.09842	0.2007	0.228196
1304	C04E7.5	WBGene00045270	genotype	0.017056	1.76812	-0.13314	0.079194
1305	Y54E10A.7	WBGene00021829	genotype	0.0722383	1.14123	-0.14245	0.213462
1306	F43C1.5	WBGene00009649	genotype	0.173582	0.760494	0.13409	0.378284
1307	T10B10.8	WBGene00011684	genotype	0.243597	0.613328	0.06463	0.466539
1308	ZC132.11	WBGene00269432	genotype	0.950003	0.022275	-0.00186	0.977789
1309	R09E10.4	WBGene00011174	genotype	0.120265	0.91986	0.12138	0.298567
1310			genotype	0.716311	0.144898	0.01399	0.850195
1311	T04G9.5	WBGene00020216	genotype	0.680529	0.167153	-0.0462	0.828024
1312			genotype	0.0454592	1.34238	-0.71312	0.155485
1313			genotype	0.817388	0.087572	-0.00579	0.910737
1314	F20A1.7	WBGene00006666	genotype	0.503916	0.297642	0.0275	0.705395
1315			genotype	0.4134	0.38363	-0.16594	0.633092
1316	F42A10.2	WBGene00003593	genotype	0.156758	0.804769	0.09582	0.354429
1317			genotype	0.0992655	1.0032	-0.04067	0.263535
1318	ZK652.4	WBGene00004449	genotype	0.0599084	1.22251	-0.08862	0.188116
1319	C01B10.5	WBGene00001858	genotype	0.271905	0.565582	-0.0962	0.497615
1320	C05D12.7	WBGene00044029	genotype	0.405678	0.391819	0.034	0.626871
1321	Y73B6BL.44	WBGene00044350	genotype	0.850821	0.0701615	0.01448	0.928789
1322	F31D5.3	WBGene00006495	genotype	0.00336836	2.47258	0.21056	0.0254286
1323	T21E8.7	WBGene00164972	genotype	0.720809	0.14218	0.01675	0.853235
1324	F32A7.3	WBGene00009304	genotype	0.613852	0.211936	0.03163	0.784446
1325			genotype	0.000394839	3.40358	-0.55566	0.00528478
1326	Y111B2A.12	WBGene00013735	genotype	0.788299	0.103309	0.01779	0.894572
1327	C16E9.4	WBGene00002123	genotype	0.379184	0.42115	0.03612	0.603182
1328	T19E10.1	WBGene00002297	genotype	0.607458	0.216483	-0.06463	0.780173
1329			genotype	0.0857183	1.06693	0.19876	0.239108
1330	ZK686.3	WBGene00022793	genotype	0.378213	0.422264	0.083	0.602168
1331	C35C5.4	WBGene00003239	genotype	0.461638	0.335698	-0.03118	0.673427
1332	H02I12.8	WBGene00010354	genotype	0.0214443	1.66869	-0.31939	0.0929821
1333	ZK1037.7	WBGene00005817	genotype	0.445425	0.351225	0.01735	0.659987
1334	C26C6.5	WBGene00000938	genotype	0.833794	0.0789411	-0.00964	0.919241
1335			genotype	3.42171e-06	5.46576	0.48185	0.000119206
1336	K08F11.4	WBGene00006968	genotype	0.0911869	1.04007	-0.06028	0.248972
1337			genotype	2.56226e-11	10.5914	1.07181	5.79328e-09
1338	K03D3.10	WBGene00004287	genotype	0.653413	0.184812	0.01401	0.809716
1339	F49E7.1	WBGene00004377	genotype	0.285457	0.544459	-0.06157	0.512067
1340	C30E1.9	WBGene00022951	genotype	0.264177	0.578106	0.07246	0.489452
1341			genotype	0.0962715	1.0165	0.07171	0.258157
1342			genotype	0.252349	0.597998	0.02304	0.476374
1343	Y105E8A.25	WBGene00013682	genotype	0.26375	0.578807	0.06664	0.488963
1344	F11G11.7	WBGene00001027	genotype	0.296609	0.527815	-0.10068	0.523319
1345	C36E8.1	WBGene00007980	genotype	0.000544282	3.26418	0.16327	0.00672998
1346	T25B9.11	WBGene00044990	genotype	0.0548024	1.2612	-0.1322	0.177012
1347	F49C5.11	WBGene00044163	genotype	0.0411018	1.38614	0.4268	0.145364
1348	M04D5.1	WBGene00014807	genotype	0.0537836	1.26935	-0.0949	0.174733
1349	K04G7.4	WBGene00019401	genotype	0.409853	0.387372	0.11213	0.630612
1350	B0432.3	WBGene00015185	genotype	0.18172	0.740598	0.07022	0.389117
1351	F39B2.1	WBGene00009553	genotype	0.0493772	1.30647	-0.14711	0.164348
1352	T07H8.4	WBGene00003165	genotype	0.0545778	1.26298	0.07707	0.176438
1353	F44B9.8	WBGene00018409	genotype	0.0736769	1.13267	-0.15513	0.216286
1354	Y38H6A.1	WBGene00012612	genotype	0.664562	0.177465	0.0115	0.817483
1355	F21H12.6	WBGene00017686	genotype	0.114454	0.941369	0.09539	0.28927
1356	D1022.8	WBGene00000280	genotype	0.0673257	1.17182	0.0988	0.203727
1357			genotype	0.391585	0.407174	-0.01822	0.614115
1358			genotype	0.97078	0.0128793	-0.00074	0.987171
1359			genotype	0.978365	0.00949908	0.00052	0.990516
1360			genotype	0.265503	0.57593	0.03483	0.491111
1361			genotype	0.15025	0.823184	0.04077	0.345257
1362			genotype	0.266052	0.575033	0.02031	0.491679
1363			genotype	0.606249	0.217349	0.01331	0.779363
1364			genotype	0.169616	0.770532	0.02501	0.373023
1365	F56F4.3	WBGene00018980	genotype	0.0524667	1.28012	0.1741	0.1717
1366	Y116A8C.10	WBGene00013790	genotype	0.0197019	1.70549	0.03312	0.0876974
1367	C38C10.1	WBGene00006576	genotype	0.618186	0.208881	-0.0216	0.786782
1368	F32D8.10	WBGene00009333	genotype	0.311769	0.506167	0.0618	0.5381
1369	W03G1.6	WBGene00021012	genotype	0.9323	0.0304441	-0.00901	0.969272
1370	C24D10.2	WBGene00016054	genotype	0.0933418	1.02992	0.13532	0.252831
1371	Y94H6A.3	WBGene00022376	genotype	0.0926094	1.03335	-0.13463	0.251565
1372	F36G9.9	WBGene00005514	genotype	0.000189247	3.72297	0.11413	0.00299824
1373	Y75D11A.3	WBGene00022292	genotype	0.0110167	1.95795	-0.32454	0.0583959
1374	B0393.9	WBGene00044636	genotype	0.113591	0.944657	-0.10746	0.28807
1375	B0304.4	WBGene00015136	genotype	0.100434	0.998119	-0.12405	0.265686
1376	C08G5.7	WBGene00044418	genotype	0.0898654	1.04641	0.03469	0.246779
1377			genotype	0.884926	0.0530932	-0.00179	0.946102
1378	K02F2.2	WBGene00019322	genotype	0.410899	0.386265	0.13738	0.631508
1379	Y46H3D.7	WBGene00021611	genotype	6.01814e-09	8.22054	0.47485	5.02784e-07
1380	T11F9.3	WBGene00003539	genotype	0.886857	0.0521465	-0.02054	0.947002
1381	F55A3.5	WBGene00018850	genotype	0.574483	0.240723	-0.0261	0.757755
1382	C33D12.1	WBGene00000452	genotype	0.70631	0.151005	-0.01656	0.844045
1383	F48C1.2	WBGene00018595	genotype	8.87254e-05	4.05195	-0.26698	0.00168295
1384	ZK418.8	WBGene00022737	genotype	0.000178181	3.74914	-0.2153	0.00286128
1385	Y73F8A.31	WBGene00013535	genotype	0.474802	0.323488	-0.01319	0.683818
1386	Y38H6C.9	WBGene00012622	genotype	2.92399e-06	5.53402	0.21403	0.00010473
1387	F17E5.2	WBGene00008924	genotype	0.708605	0.149596	-0.02838	0.845301
1388	Y45F3A.2	WBGene00004282	genotype	0.00230927	2.63653	-0.26836	0.0194714
1389	C44C10.9	WBGene00008089	genotype	0.487204	0.312289	-0.05057	0.69351
1390	ZK899.8	WBGene00001516	genotype	0.555506	0.255311	-0.02839	0.743865
1391			genotype	0.738291	0.131773	0.00732	0.864171
1392	C09G1.5	WBGene00007487	genotype	0.0499109	1.3018	-0.15806	0.165762
1393	F53A2.3	WBGene00009951	genotype	0.00990608	2.0041	-0.1718	0.0544094
1394	Y54E10BL.4	WBGene00001046	genotype	0.903312	0.0441621	0.00865	0.955266
1395	K01G5.8	WBGene00010479	genotype	0.00167855	2.77507	-0.20096	0.0154574
1396	T11F1.7	WBGene00020431	genotype	0.848651	0.0712708	-0.00519	0.927674
1397	C32D5.14	WBGene00044755	genotype	0.718798	0.143393	-0.00756	0.851978
1398	C01F6.9	WBGene00007223	genotype	0.0402832	1.39488	-0.12218	0.143433
1399	F38A1.8	WBGene00009521	genotype	0.0705597	1.15144	-0.1899	0.21033
1400	C30E1.9	WBGene00022951	genotype	0.425751	0.370845	0.06145	0.643057
1401			genotype	0.917032	0.0376156	0.05426	0.961803
1402	Y43F11A.5	WBGene00012845	genotype	0.0136193	1.86584	-0.21521	0.0676626
1403	F57C7.1	WBGene00010199	genotype	0.0402883	1.39482	-0.13492	0.14344
1404	Y37F4.7	WBGene00021388	genotype	0.633954	0.197942	-0.0299	0.79718
1405	Y39B6A.1	WBGene00012664	genotype	0.556619	0.254442	0.02467	0.744573
1406	T07H8.4	WBGene00003165	genotype	0.979006	0.00921456	0.00078	0.990794
1407	T01E8.4	WBGene00003177	genotype	0.238384	0.622724	-0.12568	0.460455
1408			genotype	0.41177	0.385346	-0.0208	0.632115
1409			genotype	1.18029e-06	5.92801	0.40604	4.77822e-05
1410	C51E3.7	WBGene00001172	genotype	0.675223	0.170553	-0.01901	0.824208
1411	ZC434.2	WBGene00004476	genotype	0.22208	0.65349	0.07705	0.44057
1412			genotype	0.944443	0.0248241	-0.00433	0.974962
1413	ZK1037.1	WBGene00014190	genotype	0.727713	0.13804	0.00773	0.857807
1414			genotype	0.974047	0.0114202	0.01104	0.98848
1415	K08D12.6	WBGene00019540	genotype	0.218958	0.659638	-0.09501	0.436514
1416	D1069.4	WBGene00017038	genotype	0.514275	0.288805	0.06176	0.713425
1417	Y67H2A.9	WBGene00014941	genotype	0.0626904	1.2028	0.14564	0.194128
1418	F26B1.2	WBGene00017816	genotype	0.619152	0.208202	-0.02906	0.787551
1419	F54C9.9	WBGene00010044	genotype	0.853013	0.0690444	-0.0094	0.930036
1420			genotype	0.380254	0.419926	-0.0424	0.604036
1421	F38B7.10	WBGene00077536	genotype	0.0396477	1.40178	0.08132	0.141912
1422	T19C9.6	WBGene00011842	genotype	0.121249	0.916321	0.03974	0.300235
1423	F40H3.5	WBGene00002030	genotype	0.423074	0.373583	0.05483	0.640836
1424			genotype	0.021549	1.66657	-0.07514	0.093303
1425	Y105E8B.9	WBGene00013693	genotype	0.000668184	3.1751	0.19235	0.00789736
1426			genotype	0.120812	0.91789	-0.1156	0.299595
1427	T19B4.1	WBGene00020556	genotype	0.684746	0.164471	-0.01502	0.830401
1428	F25H2.5	WBGene00009119	genotype	0.00160687	2.79402	-0.18011	0.0149913
1429			genotype	0.974434	0.0112477	0.01102	0.988612
1430	ZC239.4	WBGene00022567	genotype	1.1029e-05	4.95747	0.19222	0.00031426
1431	F33G12.2	WBGene00018014	genotype	0.0276964	1.55758	-0.21378	0.111021
1432	R09B5.3	WBGene00000556	genotype	0.914052	0.0390291	0.01824	0.960796
1433	Y45F10B.13	WBGene00012875	genotype	0.230264	0.637774	0.12608	0.450584
1434	F09E10.10	WBGene00022982	genotype	0.380984	0.419093	0.06455	0.604664
1435	T17A3.11	WBGene00020547	genotype	0.49753	0.303181	0.01555	0.701122
1436	T28D9.12	WBGene00044669	genotype	0.850816	0.0701643	0.00536	0.928789
1437	ZC123.1	WBGene00022517	genotype	0.296066	0.528611	0.12383	0.52279
1438	C14F5.5	WBGene00004774	genotype	0.0216866	1.66381	-0.13927	0.0936915
1439	Y81B9A.1	WBGene00022315	genotype	0.177749	0.750193	0.06394	0.383932
1440	C06A6.7	WBGene00015511	genotype	0.0227202	1.64359	0.26302	0.0966789
1441	ZK520.4	WBGene00000837	genotype	0.695451	0.157733	-0.02623	0.837126
1442			genotype	0.808245	0.092457	-0.00644	0.905369
1443			genotype	0.88611	0.0525122	0.00398	0.946657
1444			genotype	0.776135	0.110063	-0.00595	0.887383
1445			genotype	0.386329	0.413043	-0.01509	0.60961
1446			genotype	0.256094	0.591601	0.02899	0.480765
1447			genotype	0.264325	0.577861	0.02527	0.489637
1448			genotype	0.486642	0.31279	0.01514	0.693167
1449	Y48G10A.6	WBGene00013023	genotype	0.144554	0.839971	0.04608	0.336563
1450	T06C10.2	WBGene00020288	genotype	0.516949	0.286552	0.01453	0.715347
1451	K03C7.2	WBGene00001441	genotype	0.377646	0.422915	0.09029	0.601722
1452	W03D2.4	WBGene00003955	genotype	0.0706854	1.15067	-0.21284	0.210511
1453	R90.3	WBGene00011285	genotype	0.681452	0.166565	0.04233	0.828723
1454	B0391.9	WBGene00007164	genotype	0.0814706	1.089	-0.05313	0.231196
1455			genotype	0.24673	0.607778	0.19479	0.470229
1456	R10D12.1	WBGene00011185	genotype	0.920681	0.0358907	-0.00901	0.963568
1457	C08H9.4	WBGene00007465	genotype	0.303479	0.517872	0.0259	0.529824
1458	C34B2.8	WBGene00016393	genotype	0.775219	0.110576	0.01379	0.886983
1459	Y62E10A.13	WBGene00013379	genotype	0.486885	0.312574	0.02229	0.693311
1460	R05D3.8	WBGene00019881	genotype	0.0013673	2.86414	-0.26435	0.0133656
1461	C41D11.8	WBGene00000787	genotype	0.570866	0.243466	0.02455	0.7552
1462	W01B11.1	WBGene00020913	genotype	0.151237	0.820341	0.12822	0.346575
1463			genotype	0.134447	0.871449	-0.05562	0.32087
1464	K07C11.2	WBGene00000098	genotype	0.562789	0.249654	-0.03447	0.749127
1465			genotype	0.460647	0.336632	-0.15331	0.672623
1466	C18F3.2	WBGene00004732	genotype	0.269037	0.570189	-0.14229	0.494466
1467	W03A5.1	WBGene00020966	genotype	0.00128986	2.88946	0.32539	0.0128333
1468	C53C7.5	WBGene00014294	genotype	0.0842339	1.07451	0.10685	0.236294
1469	F21G4.6	WBGene00009027	genotype	0.142543	0.846054	-0.08163	0.333478
1470	F54D12.11	WBGene00044425	genotype	0.457647	0.339469	-0.01811	0.670016
1471	C27C12.3	WBGene00007773	genotype	0.119529	0.922527	-0.04881	0.297434
1472	K06B4.4	WBGene00010599	genotype	9.84637e-08	7.00672	-0.52676	5.55178e-06
1473			genotype	0.0344461	1.46286	0.04103	0.1287
1474			genotype	0.000221049	3.65551	-0.33874	0.00338269
1475			genotype	0.499702	0.301289	-0.12669	0.702431
1476	F11D11.12	WBGene00045362	genotype	0.617596	0.209295	0.03488	0.786563
1477	Y46G5A.35	WBGene00012920	genotype	0.611432	0.213652	-0.02846	0.782729
1478			genotype	0.019949	1.70008	-0.03223	0.0884319
1479	C14B1.8	WBGene00007579	genotype	0.00108905	2.96295	-0.14078	0.0113708
1480	T11F9.2	WBGene00006486	genotype	2.90119e-06	5.53742	0.44949	0.000104038
1481	F35B12.9	WBGene00009388	genotype	0.899884	0.0458135	0.00873	0.953586
1482	Y40B10A.4	WBGene00021489	genotype	0.276965	0.557575	0.0921	0.503443
1483			genotype	2.11623e-13	12.6744	-1.05647	1.70886e-10
1484	T01E8.5	WBGene00011333	genotype	0.331897	0.478997	0.01874	0.558642
1485	T25E12.8	WBGene00012023	genotype	0.813884	0.0894375	0.00939	0.908941
1486			genotype	0.0382842	1.41698	0.1072	0.138396
1487	Y48G1C.10	WBGene00021683	genotype	0.0540068	1.26755	-0.13782	0.175306
1488	F10E7.6	WBGene00017348	genotype	0.445633	0.351023	-0.0371	0.660143
1489	F08G5.3	WBGene00008582	genotype	0.885967	0.0525822	0.00328	0.946612
1490	Y38C9B.1	WBGene00021412	genotype	0.501305	0.299898	-0.06348	0.703723
1491			genotype	0.903342	0.0441479	0.00935	0.955267
1492	T26C12.3	WBGene00020833	genotype	0.0181387	1.74139	-0.15108	0.0825983
1493			genotype	0.000109588	3.96024	-0.4055	0.00198302
1494			genotype	0.625064	0.204075	0.02031	0.79177
1495	Y54E2A.9	WBGene00013194	genotype	6.03758e-06	5.21914	0.69196	0.000191458
1496	E02A10.3	WBGene00008453	genotype	0.339407	0.469279	0.02539	0.565637
1497	F42A10.2	WBGene00003593	genotype	0.0302756	1.51891	0.1326	0.118023
1498	C08E8.8	WBGene00045496	genotype	0.670053	0.173891	-0.01037	0.821155
1499	Y37E11AR.4	WBGene00021371	genotype	0.000215596	3.66636	0.28108	0.00332483
1500	C35E7.10	WBGene00016462	genotype	0.00604406	2.21867	0.33812	0.038291
1501	D2030.9	WBGene00008419	genotype	0.767103	0.115147	0.02036	0.882095
1502	Y37E11B.7	WBGene00021379	genotype	0.00235821	2.62742	-0.23685	0.0197624
1503			genotype	0.562911	0.24956	-0.03027	0.749157
1504	T23G4.3	WBGene00011959	genotype	0.0738353	1.13174	-0.12881	0.216579
1505	Y37A1B.4	WBGene00012537	genotype	0.148122	0.829382	0.07068	0.342296
1506	F10D7.5	WBGene00017342	genotype	0.436505	0.360011	-0.03497	0.652283
1507	T06G6.7	WBGene00005835	genotype	0.0428889	1.36765	0.055	0.149521
1508	K01B6.1	WBGene00010453	genotype	0.0324596	1.48866	0.14865	0.123857
1509	T23F4.2	WBGene00020740	genotype	0.145833	0.836144	0.13019	0.338637
1510	F26D2.3	WBGene00009148	genotype	0.603942	0.219005	0.02395	0.778004
1511	D1014.4	WBGene00017017	genotype	0.0389136	1.4099	-0.08146	0.139901
1512	F45F2.6	WBGene00018479	genotype	0.434298	0.362213	0.06467	0.650439
1513	R08B4.4	WBGene00011140	genotype	0.531945	0.274133	-0.0301	0.726576
1514	T15B7.1	WBGene00020516	genotype	0.203152	0.692178	-0.18091	0.417115
1515	H20E11.1	WBGene00019213	genotype	0.921981	0.0352782	-0.00545	0.964118
1516	F54B11.3	WBGene00006816	genotype	0.00183895	2.73543	0.15178	0.0165257
1517	Y18D10A.19	WBGene00001427	genotype	0.142023	0.847642	-0.10056	0.332623
1518			genotype	0.00667382	2.17563	0.28487	0.0411102
1519	ZK180.6	WBGene00022680	genotype	0.139753	0.85464	0.29122	0.329147
1520	F54A5.3	WBGene00018788	genotype	0.144152	0.84118	-0.0407	0.336034
1521	C03G6.19	WBGene00005647	genotype	0.0479911	1.31884	0.13579	0.161253
1522	T06A1.7	WBGene00044518	genotype	0.795914	0.0991341	-0.00523	0.899061
1523			genotype	0.268608	0.570882	0.15712	0.494139
1524	W09B6.3	WBGene00021103	genotype	1.82326e-07	6.73915	0.25449	9.54259e-06
1525			genotype	0.0596003	1.22475	0.04352	0.1875
1526	Y46G5A.20	WBGene00012910	genotype	0.00628878	2.20143	0.26669	0.0392761
1527			genotype	0.449563	0.34721	-0.01342	0.663438
1528			genotype	0.275823	0.559369	0.01183	0.502163
1529			genotype	0.517716	0.285909	-0.01424	0.716045
1530			genotype	0.322577	0.491366	-0.01434	0.549716
1531			genotype	0.498009	0.302763	0.02024	0.701448
1532			genotype	0.890653	0.0502915	0.00407	0.949263
1533			genotype	0.104842	0.979464	0.03686	0.273192
1534			genotype	0.213941	0.669705	0.02688	0.429917
1535	T06E4.1	WBGene00001830	genotype	0.109896	0.959017	-0.07103	0.281867
1536	T06D10.1	WBGene00011531	genotype	0.203697	0.691016	0.05016	0.41777
1537	Y37D8A.25	WBGene00012560	genotype	0.0655883	1.18317	-0.13447	0.200304
1538			genotype	0.163145	0.787425	-0.08496	0.36403
1539	F20G4.3	WBGene00003777	genotype	0.061191	1.21331	-0.28366	0.190961
1540	ZK520.4	WBGene00000837	genotype	0.331617	0.479363	-0.04511	0.558375
1541			genotype	0.903219	0.0442072	-0.01083	0.955226
1542	F10A3.6	WBGene00006155	genotype	0.542976	0.26522	0.01576	0.735006
1543	ZK328.2	WBGene00001166	genotype	0.986573	0.00587077	0.00118	0.994135
1544			genotype	0.0715213	1.14556	-0.17913	0.212204
1545	C49G7.12	WBGene00077593	genotype	0.00108144	2.966	0.45009	0.0113258
1546	F35G8.2	WBGene00044788	genotype	0.409799	0.387429	-0.0749	0.630576
1547	Y55F3AM.5	WBGene00021923	genotype	0.107038	0.970461	-0.08889	0.277065
1548			genotype	0.63511	0.197151	-0.01146	0.797895
1549			genotype	0.00225576	2.64671	-0.31737	0.0191254
1550	F15D3.4	WBGene00008854	genotype	0.110643	0.956074	0.15886	0.28312
1551			genotype	0.429637	0.366898	-0.06638	0.646447
1552	F25B5.3	WBGene00017775	genotype	0.131816	0.880032	-0.09383	0.316925
1553	T08A11.2	WBGene00011605	genotype	0.962562	0.0165713	0.00527	0.983409
1554	F22H10.3	WBGene00017727	genotype	0.549986	0.259648	-0.06286	0.739885
1555	F49A5.3	WBGene00009855	genotype	0.435022	0.361489	0.03237	0.650906
1556			genotype	0.00337941	2.47116	-0.44636	0.025478
1557	T20G5.9	WBGene00011871	genotype	0.000115477	3.9375	-0.20323	0.00206236
1558	Y39H10A.7	WBGene00000498	genotype	0.292294	0.53418	0.10797	0.518965
1559	ZC84.1	WBGene00013846	genotype	0.519828	0.28414	0.03407	0.717308
1560	Y57G11C.3	WBGene00013301	genotype	0.36938	0.432526	0.07478	0.593983
1561	C11G6.1	WBGene00006384	genotype	0.0881162	1.05494	-0.1321	0.243562
1562	T13B5.6	WBGene00020473	genotype	7.49113e-05	4.12545	0.17239	0.00146708
1563	F53A9.5	WBGene00018728	genotype	0.822468	0.084881	-0.00689	0.91329
1564	F32H5.7	WBGene00006693	genotype	1.84923e-05	4.73301	-0.23849	0.000480863
1565	K02F3.1	WBGene00006430	genotype	0.103658	0.984397	-0.13345	0.271256
1566			genotype	0.177947	0.749709	-0.0886	0.384021
1567	C16C10.13	WBGene00007632	genotype	0.763209	0.117357	0.0269	0.879668
1568	Y39H10B.2	WBGene00044527	genotype	0.554557	0.256054	-0.0327	0.743244
1569	F20E11.1	WBGene00008981	genotype	0.784943	0.105162	0.0058	0.892796
1570	F01D4.6	WBGene00003167	genotype	0.273154	0.563592	0.08089	0.498862
1571	K03E5.2	WBGene00019361	genotype	0.512986	0.289894	0.04239	0.712465
1572	ZC239.6	WBGene00022569	genotype	8.84501e-06	5.0533	0.54795	0.000261249
1573	K07C6.5	WBGene00019473	genotype	0.0737868	1.13202	-0.05733	0.216524
1574	W10C8.6	WBGene00044433	genotype	0.890514	0.0503592	-0.01321	0.94916
1575	Y47D7A.11	WBGene00021623	genotype	0.0647699	1.18863	-0.46409	0.198569
1576	W03F9.10	WBGene00021004	genotype	0.391776	0.406962	-0.0677	0.614269
1577			genotype	0.0556564	1.25448	0.09084	0.178893
1578	ZC250.4	WBGene00045305	genotype	0.435653	0.360859	0.10838	0.651431
1579	R06F6.1	WBGene00000411	genotype	0.551136	0.258741	-0.06066	0.740639
1580	B0564.11	WBGene00023421	genotype	7.85084e-07	6.10508	-0.30318	3.3587e-05
1581	K09C4.5	WBGene00019550	genotype	0.501467	0.299758	-0.09361	0.703797
1582	Y71H2AM.16	WBGene00022181	genotype	0.668234	0.175071	0.06366	0.819971
1583	M01B2.11	WBGene00005758	genotype	0.11375	0.944048	0.03622	0.288338
1584	C10C6.7	WBGene00007515	genotype	0.027183	1.5657	-0.1385	0.109594
1585	F15D4.5	WBGene00008862	genotype	1.28349e-09	8.89161	-0.79027	1.37209e-07
1586	Y105E8A.9	WBGene00000158	genotype	0.155745	0.807585	-0.06697	0.353146
1587			genotype	0.162631	0.788796	-0.13987	0.363259
1588	C30A5.3	WBGene00016238	genotype	0.617883	0.209094	-0.03788	0.786686
1589	B0041.6	WBGene00015010	genotype	0.609254	0.215202	-0.05256	0.781387
1590	B0564.10	WBGene00006766	genotype	0.192386	0.715827	0.0502	0.403529
1591	R11A5.7	WBGene00011235	genotype	0.117705	0.929207	0.26885	0.294571
1592			genotype	0.208552	0.680786	0.08016	0.423566
1593	C25F9.12	WBGene00045412	genotype	1.02925e-06	5.98748	0.46258	4.26607e-05
1594	Y38C1AA.3	WBGene00021395	genotype	0.878009	0.0565009	0.01165	0.942795
1595	T16H12.11	WBGene00011819	genotype	0.000665574	3.1768	-0.22518	0.00787336
1596	C18D1.1	WBGene00000995	genotype	0.181537	0.741034	0.03041	0.388967
1597	F58D12.3	WBGene00010250	genotype	0.479379	0.319321	0.0183	0.687738
1598	C23G10.7	WBGene00016014	genotype	0.30968	0.509087	-0.0711	0.53609
1599	C47B2.8	WBGene00004196	genotype	2.68957e-05	4.57032	0.23187	0.000651781
1600	C42C1.5	WBGene00016583	genotype	0.117967	0.928238	0.11761	0.295098
1601	C34G6.7	WBGene00004109	genotype	0.0901862	1.04486	0.1275	0.247405
1602	F01G4.6	WBGene00008505	genotype	0.162304	0.78967	0.20056	0.362796
1603	C09G12.12	WBGene00023464	genotype	0.677869	0.168854	0.01216	0.826188
1604			genotype	0.58022	0.236407	-0.00941	0.761693
1605	T09A5.10	WBGene00002994	genotype	0.363568	0.439414	-0.04978	0.588053
1606	C41G11.1	WBGene00016568	genotype	0.856703	0.0671698	0.00425	0.932005
1607	Y43F4B.4	WBGene00003804	genotype	0.795035	0.0996138	-0.01488	0.898428
1608	R08C7.4	WBGene00019948	genotype	0.274808	0.560971	0.03023	0.501061
1609	C29A12.3	WBGene00002985	genotype	0.0198339	1.70259	-0.31217	0.0880944
1610	Y60A3A.19	WBGene00013365	genotype	0.000180646	3.74317	0.21846	0.00288957
1611	F49E2.5	WBGene00009888	genotype	0.000172154	3.76408	0.24373	0.00278029
1612	C50C10.9	WBGene00005697	genotype	0.714572	0.145954	-0.00674	0.849185
1613			genotype	0.145208	0.838009	-0.02867	0.337582
1614			genotype	0.264253	0.57798	0.01702	0.489554
1615			genotype	0.00842209	2.07458	0.03416	0.0484045
1616			genotype	0.0974548	1.0112	0.05548	0.26024
1617			genotype	0.360865	0.442655	0.03167	0.585536
1618			genotype	0.261204	0.583021	0.03119	0.486376
1619	F54B8.4	WBGene00010019	genotype	0.30072	0.521837	0.09596	0.526934
1620	K02A11.4	WBGene00044607	genotype	0.073718	1.13243	0.18652	0.216393
1621	ZK328.2	WBGene00001166	genotype	0.272184	0.565137	0.04384	0.497925
1622	F14F9.8	WBGene00044536	genotype	0.135028	0.869577	0.1105	0.32184
1623	ZK370.3	WBGene00022717	genotype	0.25129	0.599825	-0.06862	0.475155
1624	T01B11.7	WBGene00003837	genotype	0.307407	0.512287	-0.07264	0.533809
1625	Y106G6H.2	WBGene00003902	genotype	0.674792	0.17083	-0.04108	0.823907
1626	T21C12.1	WBGene00006784	genotype	0.430749	0.365775	0.04414	0.647319
1627	ZK40.1	WBGene00022646	genotype	0.338349	0.470635	-0.08266	0.564722
1628	F49H12.1	WBGene00003087	genotype	0.422988	0.373672	-0.09088	0.64081
1629	W05F2.4	WBGene00021036	genotype	0.00640313	2.19361	-0.16488	0.0398389
1630	C50H2.2	WBGene00001211	genotype	0.897873	0.046785	-0.00351	0.95273
1631	H12D21.13	WBGene00044272	genotype	1.08787e-06	5.96342	-0.89587	4.44789e-05
1632	T01E8.6	WBGene00011334	genotype	0.988069	0.0052126	-0.00107	0.994604
1633	Y73E7A.1	WBGene00022268	genotype	0.956698	0.0192253	0.00315	0.981101
1634	F36F2.6	WBGene00009479	genotype	0.733699	0.134482	0.00724	0.861271
1635	C49D10.9	WBGene00016777	genotype	0.792901	0.100781	-0.00527	0.897497
1636	Y51H7C.15	WBGene00044439	genotype	0.133947	0.873066	-0.05352	0.320007
1637	F38A5.2	WBGene00018161	genotype	0.533914	0.272529	0.05566	0.728203
1638			genotype	0.644763	0.1906	-0.1691	0.804286
1639	C25F9.1	WBGene00005832	genotype	5.61661e-10	9.25053	1.15395	6.92815e-08
1640	T27A10.5	WBGene00020845	genotype	0.884822	0.0531439	0.01861	0.946059
1641	Y26D4A.15	WBGene00044706	genotype	0.038331	1.41645	-0.04828	0.138481
1642	F53A3.4	WBGene00004128	genotype	0.063377	1.19807	-0.19899	0.195625
1643	F28H1.2	WBGene00000779	genotype	0.230391	0.637534	0.09581	0.450676
1644	Y37D8A.23	WBGene00006762	genotype	0.829423	0.0812239	-0.00909	0.916867
1645	Y106G6G.4	WBGene00013713	genotype	0.240352	0.619153	0.11991	0.462927
1646	C54D1.6	WBGene00000238	genotype	0.947363	0.0234836	0.00484	0.976519
1647	Y75B8A.22	WBGene00006571	genotype	0.000448855	3.34789	-0.15696	0.00580086
1648	F16H11.5	WBGene00003635	genotype	0.0420826	1.3759	0.15587	0.147709
1649	C04G6.7	WBGene00015457	genotype	0.855089	0.0679887	0.00455	0.930987
1650	C38H2.2	WBGene00008019	genotype	0.708428	0.149705	0.03355	0.845284
1651	R53.4	WBGene00011273	genotype	0.349458	0.456604	-0.07152	0.574971
1652	Y11D7A.9	WBGene00012433	genotype	0.0762441	1.11779	0.24227	0.221607
1653	K11G12.7	WBGene00000043	genotype	0.655614	0.183352	0.02154	0.811153
1654	C28C12.1	WBGene00016177	genotype	0.288329	0.540112	0.10074	0.514966
1655	Y102A5C.36	WBGene00044213	genotype	7.26341e-12	11.1389	0.94174	2.10546e-09
1656	C27A7.3	WBGene00007755	genotype	0.198666	0.701876	-0.07164	0.411322
1657	T07D4.4	WBGene00011580	genotype	0.830125	0.0808564	-0.01241	0.917184
1658	Y49F6B.7	WBGene00021719	genotype	0.00935491	2.02896	-0.26142	0.0523033
1659	C25A11.4	WBGene00000100	genotype	0.322835	0.491019	0.03607	0.549957
1660			genotype	0.532774	0.273457	0.01746	0.727306
1661	Y62E10A.13	WBGene00013379	genotype	0.473012	0.325128	0.07889	0.682523
1662	M02B7.3	WBGene00003884	genotype	1.44827e-06	5.83915	0.34908	5.69979e-05
1663			genotype	0.374766	0.42624	-0.04109	0.598937
1664	Y17G7B.3	WBGene00012459	genotype	0.0704908	1.15187	0.08608	0.210194
1665	C29F7.1	WBGene00007810	genotype	0.0153393	1.81419	0.13296	0.0735339
1666	F54E2.3	WBGene00004130	genotype	0.484947	0.314306	0.04479	0.691776
1667	T09F5.6	WBGene00005277	genotype	0.976731	0.0102251	-0.00063	0.989585
1668	T20G5.4	WBGene00011868	genotype	0.891275	0.0499884	0.00387	0.949547
1669	C04F6.4	WBGene00006810	genotype	0.0711695	1.14771	0.15464	0.211506
1670	T10E9.6	WBGene00020416	genotype	0.870286	0.0603381	-0.01439	0.939244
1671			genotype	0.57132	0.243121	0.05428	0.755478
1672	C34G6.7	WBGene00004109	genotype	0.109232	0.96165	0.1266	0.280843
1673	T24C2.1	WBGene00004301	genotype	0.64158	0.192749	0.04486	0.802086
1674	H23N18.2	WBGene00019233	genotype	0.00835173	2.07822	-0.13118	0.0481102
1675	W10D5.3	WBGene00001574	genotype	0.0542281	1.26578	-0.11724	0.175671
1676	B0414.8	WBGene00015176	genotype	0.692719	0.159443	0.02066	0.835327
1677	F14F11.2	WBGene00008820	genotype	0.0207545	1.68289	0.17478	0.0908802
1678			genotype	0.0374928	1.42605	0.16858	0.136349
1679	F32A7.1	WBGene00005839	genotype	0.0322807	1.49106	0.05161	0.12333
1680			genotype	0.00257287	2.58958	0.26781	0.0210427
1681	Y6G8.11	WBGene00077460	genotype	0.700497	0.154594	-0.01203	0.840011
1682	F31C3.9	WBGene00004622	genotype	0.0423065	1.37359	0.35427	0.148142
1683	F09B9.2	WBGene00006839	genotype	0.166957	0.777395	0.08763	0.36923
1684	Y116F11A.4	WBGene00014615	genotype	0.0985639	1.00628	-0.04677	0.262242
1685			genotype	0.21208	0.673501	0.12595	0.42785
1686			genotype	0.164483	0.783879	0.12477	0.365968
1687	R74.6	WBGene00011280	genotype	0.211215	0.675274	-0.08571	0.426601
1688	Y65B4BR.4	WBGene00007009	genotype	0.464694	0.332833	0.06119	0.675739
1689	Y47D3A.6	WBGene00006604	genotype	0.981877	0.00794289	0.00164	0.992145
1690	F59A6.10	WBGene00044385	genotype	0.329779	0.481777	0.02689	0.556586
1691	F31F4.13	WBGene00005687	genotype	0.00185173	2.73242	0.09352	0.0166306
1692	C03G6.5	WBGene00015393	genotype	0.0463848	1.33362	-0.15473	0.157613
1693	F19B10.2	WBGene00017584	genotype	1.98618e-08	7.70198	0.77044	1.37542e-06
1694	F19G12.4	WBGene00017612	genotype	1.04839e-05	4.97948	0.3301	0.000301005
1695	Y19D10B.3	WBGene00021232	genotype	0.153134	0.814927	0.02034	0.34917
1696	F53C3.6	WBGene00018750	genotype	0.0984111	1.00696	0.1411	0.261989
1697	Y39B6A.13	WBGene00012675	genotype	0.0254401	1.59448	-0.24326	0.10462
1698			genotype	0.651515	0.186075	0.01086	0.808361
1699			genotype	0.496054	0.304471	-0.01362	0.699892
1700			genotype	0.288709	0.53954	-0.03442	0.51525
1701			genotype	0.310225	0.508323	0.03204	0.536581
1702			genotype	0.684893	0.164377	-0.01344	0.830401
1703			genotype	0.550567	0.25919	-0.01179	0.740178
1704	R08E3.1	WBGene00019957	genotype	0.521529	0.282722	0.05719	0.718484
1705	Y39E4B.6	WBGene00012717	genotype	0.396659	0.401582	-0.04581	0.618473
1706	T09E11.4	WBGene00011653	genotype	0.353278	0.451883	0.01249	0.578352
1707	H01G02.1	WBGene00010348	genotype	0.169446	0.770968	-0.19458	0.372827
1708	B0334.5	WBGene00007145	genotype	0.0122653	1.91132	-0.17885	0.062893
1709			genotype	0.316339	0.499847	0.04925	0.542714
1710	F26D10.8	WBGene00006229	genotype	0.0777385	1.10936	0.02372	0.224364
1711	CC4.2	WBGene00003753	genotype	0.775392	0.110479	0.02266	0.887002
1712	F28D1.2	WBGene00009212	genotype	0.972365	0.0121707	-0.00098	0.987826
1713	Y69A2AR.32	WBGene00022101	genotype	0.289487	0.538371	0.05132	0.515991
1714	C46E10.2	WBGene00016708	genotype	0.282305	0.549282	0.02857	0.508801
1715	T14F9.3	WBGene00020509	genotype	0.558893	0.252671	0.04341	0.746159
1716	C50D2.2	WBGene00016806	genotype	0.00163283	2.78706	0.30521	0.0151646
1717	C34G6.1	WBGene00016418	genotype	0.0405085	1.39245	0.18597	0.143986
1718	F18C12.2	WBGene00004378	genotype	0.698198	0.156021	-0.02869	0.838869
1719			genotype	0.671323	0.173069	-0.00932	0.821844
1720	C26E6.9	WBGene00004782	genotype	0.00391198	2.4076	-0.16797	0.0282706
1721			genotype	0.213867	0.669857	-0.02887	0.429825
1722	ZK1225.5	WBGene00014239	genotype	0.147903	0.830024	0.10795	0.341983
1723	Y55D5A.3	WBGene00021917	genotype	0.267006	0.57348	0.08628	0.492796
1724			genotype	0.00192417	2.71576	-0.45907	0.017118
1725	B0041.4	WBGene00004415	genotype	0.451126	0.345702	-0.03592	0.664622
1726	C17E7.3	WBGene00015898	genotype	0.231934	0.634635	0.03485	0.452422
1727	Y53C12B.3	WBGene00003785	genotype	0.00645279	2.19025	-0.22386	0.0400818
1728	C18C4.3	WBGene00015965	genotype	0.542047	0.265963	0.06777	0.734353
1729	T19E7.2	WBGene00004804	genotype	0.152944	0.815469	-0.09117	0.348981
1730	C14F11.6	WBGene00015781	genotype	0.000272049	3.56535	0.70147	0.00397196
1731	F44C4.5	WBGene00004092	genotype	5.25709e-13	12.2793	-1.33468	3.12797e-10
1732	F08G12.10	WBGene00002124	genotype	0.000633212	3.19845	-0.4121	0.00755511
1733	Y81G3A.3	WBGene00013591	genotype	0.242044	0.616105	-0.04357	0.464748
1734			genotype	0.000702108	3.1536	0.1977	0.0081976
1735			genotype	0.00548856	2.26054	0.16454	0.0358194
1736	VW02B12L.4	WBGene00012157	genotype	0.00142625	2.8458	-0.23302	0.0137896
1737	Y92H12BR.3	WBGene00022369	genotype	0.425463	0.371138	-0.082	0.642891
1738			genotype	0.793701	0.100343	-0.0067	0.897877
1739	K01A2.4	WBGene00019279	genotype	0.255532	0.592554	-0.1931	0.480075
1740			genotype	0.0922117	1.03521	0.15349	0.250891
1741			genotype	0.00372408	2.42898	0.20965	0.0272717
1742			genotype	0.50336	0.298122	-0.1356	0.705009
1743	Y55B1AR.2	WBGene00021906	genotype	0.995535	0.00194368	-0.00035	0.998337
1744	F37B4.1	WBGene00005344	genotype	0.266924	0.573612	-0.02457	0.492726
1745	F55E10.6	WBGene00018885	genotype	0.159488	0.797271	-0.21424	0.358629
1746	F11D11.21	WBGene00206492	genotype	0.947993	0.0231949	0.00241	0.976831
1747			genotype	0.824955	0.0835699	-0.03155	0.914274
1748			genotype	0.309193	0.50977	-0.02118	0.535652
1749	F49C12.15	WBGene00009884	genotype	0.00488835	2.31084	0.31838	0.0329425
1750	H05C05.1	WBGene00019157	genotype	4.27133e-05	4.36944	0.41605	0.000939899
1751			genotype	0.630591	0.200252	0.04091	0.795437
1752	C05C8.7	WBGene00015464	genotype	0.133529	0.874424	0.11365	0.319481
1753	ZK354.2	WBGene00022705	genotype	0.0778764	1.10859	0.18256	0.224662
1754	Y47D7A.15	WBGene00021627	genotype	0.0147703	1.83061	0.34692	0.0716418
1755	F18E3.9	WBGene00005825	genotype	0.957884	0.018687	0.00147	0.981503
1756	F45C12.16	WBGene00018447	genotype	0.210321	0.677117	0.03035	0.425626
1757	F46C3.3	WBGene00002037	genotype	0.0428368	1.36818	0.08779	0.149385
1758	F42G2.6	WBGene00018355	genotype	0.0102779	1.98809	-0.23092	0.0558837
1759	Y71H2AM.14	WBGene00022179	genotype	0.00717669	2.14408	0.18186	0.0433019
1760	F35D2.4	WBGene00018042	genotype	0.0689647	1.16137	0.06991	0.206992
1761	R07C3.8	WBGene00019924	genotype	0.0569188	1.24474	-0.1563	0.181719
1762	T22C8.3	WBGene00011924	genotype	0.825604	0.0832282	-0.01478	0.914664
1763	JC8.8	WBGene00010440	genotype	0.968763	0.0137826	0.00348	0.986209
1764	C03G6.9	WBGene00005450	genotype	0.16127	0.792447	0.02552	0.361114
1765			genotype	0.753406	0.122971	0.01781	0.873806
1766	Y69A2AR.5	WBGene00022076	genotype	0.0253603	1.59585	0.10863	0.104386
1767	ZK829.6	WBGene00006566	genotype	0.00927676	2.0326	-0.1273	0.0519627
1768	T23E1.1	WBGene00020728	genotype	0.282647	0.548756	-0.03037	0.509255
1769	F38A1.14	WBGene00009526	genotype	0.574566	0.24066	0.05677	0.757784
1770	T14B4.1	WBGene00020498	genotype	0.902355	0.0446224	0.00382	0.954803
1771			genotype	0.309037	0.50999	-0.01956	0.535483
1772	Y39B6A.6	WBGene00006639	genotype	0.0838604	1.07644	0.08588	0.235524
1773	C49A9.9	WBGene00016763	genotype	0.799576	0.0971401	0.01506	0.901015
1774	Y73F8A.25	WBGene00013530	genotype	0.144069	0.84143	-0.08733	0.335901
1775	Y45F10B.13	WBGene00012875	genotype	0.293793	0.531959	0.11203	0.52059
1776	Y53C12B.3	WBGene00003785	genotype	0.261844	0.581957	-0.05721	0.487009
1777	M01E5.5	WBGene00006595	genotype	0.0484532	1.31468	-0.13609	0.162428
1778			genotype	0.0180652	1.74316	-0.05607	0.0823748
1779	F14D7.5	WBGene00008792	genotype	0.33454	0.475551	-0.03865	0.56102
1780	C50B6.2	WBGene00008218	genotype	0.00428172	2.36838	-0.26136	0.0300605
1781	W09C5.8	WBGene00012354	genotype	0.240887	0.618186	0.06125	0.463469
1782	F33D4.8	WBGene00023487	genotype	0.348577	0.457701	0.0459	0.574127
1783			genotype	0.823718	0.0842216	0.0045	0.913715
1784			genotype	0.119395	0.923014	-0.02534	0.297259
1785			genotype	0.417873	0.378956	0.01395	0.636514
1786			genotype	0.979732	0.00889258	0.00068	0.991285
1787			genotype	0.458621	0.338546	0.02374	0.671051
1788			genotype	0.000394898	3.40352	0.06846	0.00528478
1789	Y71F9AL.14	WBGene00022118	genotype	0.81286	0.0899842	0.0083	0.908244
1790	T20B12.2	WBGene00006542	genotype	0.00175337	2.75613	-0.24332	0.0159404
1791			genotype	0.00126284	2.89865	-0.1492	0.012634
1792	F49E11.1	WBGene00003150	genotype	0.812551	0.0901496	0.00608	0.908067
1793	C03G6.10	WBGene00015396	genotype	1.79071e-06	5.74698	0.28364	6.86235e-05
1794	F31F4.9	WBGene00005451	genotype	0.687085	0.162989	0.0104	0.831859
1795	ZK1058.1	WBGene00014202	genotype	0.230164	0.637963	-0.04729	0.450485
1796	C47E12.1	WBGene00005663	genotype	0.393405	0.40516	0.12179	0.615541
1797	F36D3.14	WBGene00044189	genotype	0.189099	0.72331	-0.01738	0.399396
1798	H10D18.5	WBGene00019180	genotype	0.434722	0.361789	0.03086	0.650779
1799	W01G7.3	WBGene00012187	genotype	0.00280639	2.55185	-0.18826	0.0223739
1800	F18E9.8	WBGene00044780	genotype	0.881256	0.054898	0.00403	0.944269
1801	T19H5.3	WBGene00011848	genotype	0.383517	0.416215	-0.02824	0.607325
1802	T03E6.6	WBGene00005820	genotype	0.947551	0.0233972	-0.00231	0.976607
1803	C36B1.4	WBGene00003925	genotype	0.190346	0.720456	-0.08756	0.400806
1804	C09G9.5	WBGene00007495	genotype	0.346186	0.460691	-0.07823	0.571876
1805	Y37E11AR.3	WBGene00021370	genotype	9.13409e-06	5.03933	0.48561	0.000268128
1806	F44C8.1	WBGene00018413	genotype	0.132508	0.877759	0.03194	0.317861
1807			genotype	0.0017926	2.74652	-0.34635	0.0162187
1808	F09G8.5	WBGene00017320	genotype	0.254419	0.594451	0.10792	0.478888
1809			genotype	0.00376324	2.42444	0.46933	0.0274562
1810			genotype	0.11376	0.944009	-0.0774	0.288338
1811	F33D4.2	WBGene00002173	genotype	0.741207	0.13006	-0.02918	0.86636
1812	Y75B8A.12	WBGene00003892	genotype	0.929353	0.0318193	0.00351	0.967969
1813	F37E3.2	WBGene00018157	genotype	0.0462199	1.33517	0.10103	0.157296
1814	B0495.8	WBGene00015207	genotype	0.0205482	1.68723	-0.12082	0.0903264
1815	T10E10.6	WBGene00000743	genotype	0.26396	0.578462	-0.20432	0.489271
1816	ZK262.2	WBGene00013949	genotype	0.0708036	1.14994	-0.16763	0.210692
1817	F36D4.4	WBGene00018089	genotype	0.542343	0.265726	-0.03598	0.734494
1818	B0344.2	WBGene00006955	genotype	0.426504	0.370077	0.08574	0.643828
1819	F47B10.5	WBGene00009816	genotype	0.12906	0.889208	0.17959	0.312625
1820			genotype	0.474143	0.324091	0.02162	0.683523
1821	F58B3.6	WBGene00010232	genotype	0.0754189	1.12252	-0.10645	0.219981
1822			genotype	1.08018e-05	4.96651	0.53834	0.000309
1823	B0213.3	WBGene00003766	genotype	0.907025	0.0423808	0.0163	0.957
1824	Y40H7A.4	WBGene00012744	genotype	0.872488	0.0592405	-0.0051	0.940179
1825	F45F2.7	WBGene00018480	genotype	0.880747	0.0551487	0.00777	0.944039
1826	F39E9.14	WBGene00044375	genotype	0.658571	0.181397	0.01347	0.813419
1827	F26B1.2	WBGene00017816	genotype	0.130154	0.885543	-0.15367	0.314466
1828	C03C10.1	WBGene00002202	genotype	0.977514	0.00987714	-0.00391	0.990015
1829	C03G5.7	WBGene00001448	genotype	0.896415	0.0474908	0.01234	0.952016
1830	T19H12.1	WBGene00020587	genotype	0.334529	0.475566	-0.11627	0.56102
1831	F07C4.3	WBGene00005107	genotype	0.916232	0.0379947	0.00459	0.9615
1832	LLC1.3	WBGene00010794	genotype	0.0123249	1.90922	0.27459	0.0631182
1833	Y7A9C.11	WBGene00045105	genotype	4.17176e-07	6.37968	0.70338	1.94281e-05
1834	F01E11.5	WBGene00017157	genotype	0.312417	0.505265	-0.02946	0.538907
1835	F49E11.11	WBGene00009896	genotype	0.146838	0.83316	0.15572	0.340179
1836			genotype	0.0585577	1.23242	0.04747	0.185407
1837	F52E4.1	WBGene00018701	genotype	0.881814	0.0546232	0.01455	0.944528
1838	Y43F8B.15	WBGene00045415	genotype	0.0104583	1.98054	0.11565	0.0564616
1839	Y53H1B.2	WBGene00013181	genotype	0.0163861	1.78552	0.16926	0.0770811
1840	ZK265.7	WBGene00013959	genotype	0.0272064	1.56533	0.08484	0.10965
1841	K01C8.5	WBGene00001571	genotype	0.000578858	3.23743	-0.24391	0.00706503
1842	K11D2.4	WBGene00010770	genotype	0.403998	0.393621	0.04818	0.625322
1843	T20F5.7	WBGene00020629	genotype	0.388821	0.41025	-0.07406	0.611635
1844	C28C12.13	WBGene00005670	genotype	0.92844	0.0322463	0.0031	0.967419
1845			genotype	0.0595455	1.22515	0.1782	0.18738
1846	F44F4.6	WBGene00001626	genotype	3.22737e-06	5.49115	-0.75077	0.000113839
1847	ZK353.1	WBGene00022697	genotype	0.0260965	1.58342	0.15611	0.106534
1848	C10C6.5	WBGene00007513	genotype	0.37819	0.42229	-0.03759	0.602168
1849			genotype	0.560215	0.251646	0.05848	0.747033
1850	C38C3.4	WBGene00016513	genotype	0.685996	0.163678	0.01319	0.831233
1851	T12B5.15	WBGene00050914	genotype	3.0047e-15	14.5222	2.45597	8.42752e-12
1852	F09C11.1	WBGene00017276	genotype	0.89404	0.0486428	0.00286	0.950868
1853	T15B7.17	WBGene00020529	genotype	9.63713e-05	4.01605	0.18691	0.00179876
1854	F43A11.5	WBGene00005972	genotype	0.417585	0.379255	0.01919	0.636367
1855			genotype	0.0966124	1.01497	-0.16841	0.258862
1856	T27F6.5	WBGene00004190	genotype	0.806763	0.093254	0.01614	0.90449
1857			genotype	0.662396	0.178882	-0.00752	0.816173
1858			genotype	0.0970375	1.01306	-0.13694	0.259509
1859	F17B5.8	WBGene00045458	genotype	0.139898	0.85419	0.02226	0.329318
1860	R119.5	WBGene00020090	genotype	0.517226	0.28632	-0.07156	0.715584
1861	Y43F8B.18	WBGene00050911	genotype	0.00611408	2.21367	0.06896	0.0385443
1862	T24H7.1	WBGene00004015	genotype	0.986485	0.00590941	-0.00096	0.994109
1863	T02D1.2	WBGene00005677	genotype	0.982454	0.00768774	0.00072	0.992388
1864	B0238.8	WBGene00015072	genotype	0.502099	0.299211	-0.01549	0.704211
1865			genotype	0.162838	0.788243	0.03347	0.36356
1866	C04H5.8	WBGene00007316	genotype	0.252967	0.596935	0.11122	0.47711
1867			genotype	0.886592	0.0522764	0.00291	0.946876
1868			genotype	0.989694	0.00449928	0.00033	0.995523
1869			genotype	0.390192	0.408721	0.01481	0.61289
1870			genotype	0.982065	0.00785981	-0.00051	0.992213
1871			genotype	0.453447	0.343473	0.02082	0.666739
1872			genotype	0.920786	0.0358415	0.00312	0.963573
1873			genotype	0.184107	0.73493	0.03126	0.392685
1874	Y82E9BR.15	WBGene00001236	genotype	0.0469248	1.3286	-0.2426	0.158731
1875	Y110A2AL.12	WBGene00022447	genotype	0.412912	0.384142	0.02529	0.632642
1876	C14B9.8	WBGene00015754	genotype	0.0415364	1.38157	-0.13268	0.146329
1877			genotype	0.216714	0.664113	-0.07325	0.433389
1878	T08B2.7	WBGene00020347	genotype	0.16257	0.788959	-0.17896	0.363177
1879	K07C11.7	WBGene00019479	genotype	0.270029	0.568589	-0.08797	0.495485
1880	F38A5.2	WBGene00018161	genotype	0.382014	0.417921	-0.0792	0.605746
1881	C03B1.9	WBGene00015379	genotype	0.768775	0.114201	0.00591	0.883166
1882	Y75B12B.11	WBGene00013573	genotype	0.0015587	2.80724	0.23335	0.0146874
1883			genotype	0.122127	0.913188	-0.1158	0.301603
1884			genotype	0.962031	0.016811	0.0013	0.983408
1885	T06G6.9	WBGene00006889	genotype	0.156254	0.806169	-0.15466	0.353856
1886	W03B1.4	WBGene00005662	genotype	0.593266	0.22675	-0.03693	0.771038
1887			genotype	0.939563	0.0270742	0.00229	0.972504
1888	F38B7.1	WBGene00009532	genotype	0.163088	0.787577	0.04367	0.363924
1889	T05B9.2	WBGene00011465	genotype	0.0918754	1.0368	-0.02856	0.250259
1890	C06B3.6	WBGene00007365	genotype	0.00286419	2.543	0.61892	0.0226736
1891	K10C3.4	WBGene00010731	genotype	0.00902126	2.04473	-0.28611	0.0508684
1892	T01B10.4	WBGene00003613	genotype	0.363681	0.439279	-0.03503	0.588186
1893	F39H2.3	WBGene00009563	genotype	0.0143658	1.84267	-0.18228	0.0703046
1894	C27C7.5	WBGene00007768	genotype	0.103168	0.986454	0.05409	0.27045
1895	Y73B6BL.1	WBGene00022231	genotype	0.528404	0.277034	0.03146	0.723938
1896			genotype	0.00753651	2.12283	0.27934	0.044854
1897	H05B21.1	WBGene00005873	genotype	0.509143	0.293161	-0.02423	0.70957
1898			genotype	0.028704	1.54206	0.23402	0.11365
1899	F26F12.8	WBGene00044544	genotype	0.488015	0.311567	-0.04107	0.693985
1900	H37A05.4	WBGene00044200	genotype	0.000350439	3.45539	-0.40806	0.00480499
1901	ZK218.6	WBGene00013940	genotype	0.880355	0.055342	0.00434	0.943849
1902			genotype	0.912309	0.039858	-0.00485	0.959857
1903	F17A9.2	WBGene00017534	genotype	0.000160982	3.79322	-0.17343	0.00265002
1904			genotype	0.179282	0.746463	-0.0326	0.38587
1905			genotype	0.0447196	1.3495	-0.4462	0.15391
1906	C23H3.2	WBGene00016018	genotype	0.169509	0.770808	0.11913	0.372893
1907	R12A1.3	WBGene00020017	genotype	0.572134	0.242503	0.01836	0.756178
1908	ZK899.3	WBGene00014142	genotype	0.0529657	1.27601	-0.05032	0.17292
1909	AH9.6	WBGene00044701	genotype	0.693789	0.158773	-0.02143	0.836008
1910	R04A9.3	WBGene00019863	genotype	0.12536	0.901841	0.05637	0.306636
1911	H16O14.1	WBGene00019205	genotype	0.581841	0.235195	-0.06968	0.762833
1912	B0563.9	WBGene00044687	genotype	0.39704	0.401166	0.0673	0.618788
1913	F28B1.7	WBGene00005462	genotype	0.188093	0.725628	0.0239	0.398075
1914	F16B4.1	WBGene00017503	genotype	0.872782	0.0590943	-0.00667	0.940322
1915	C23H5.2	WBGene00016024	genotype	0.233567	0.631588	-0.07114	0.454491
1916	C25H3.16	WBGene00044392	genotype	0.0517938	1.28572	0.20785	0.170274
1917	W05E7.3	WBGene00001702	genotype	0.712733	0.147073	0.04232	0.847906
1918	T25G12.1	WBGene00020809	genotype	0.85411	0.068486	-0.01586	0.930533
1919	T19B4.1	WBGene00020556	genotype	0.970172	0.0131511	-0.00259	0.986934
1920	K12B6.4	WBGene00019669	genotype	0.0236131	1.62685	0.10582	0.0993937
1921	T23B12.2	WBGene00020717	genotype	0.201883	0.6949	-0.07026	0.415434
1922	ZC308.1	WBGene00001596	genotype	0.410783	0.386388	-0.07411	0.631391
1923	F36H9.6	WBGene00018114	genotype	0.338324	0.470667	0.03942	0.564722
1924			genotype	0.00181023	2.74227	0.35459	0.0163446
1925	T02H6.1	WBGene00020171	genotype	0.943847	0.0250984	0.00515	0.97488
1926	ZK637.11	WBGene00000388	genotype	0.000413685	3.38333	-0.50324	0.00546663
1927	K08A8.2	WBGene00004949	genotype	0.902895	0.0443629	0.00383	0.955084
1928			genotype	0.916712	0.0377672	0.00667	0.961782
1929	T23H2.5	WBGene00004273	genotype	0.879698	0.0556666	0.01438	0.943479
1930	Y39A3B.5	WBGene00021439	genotype	0.0575898	1.23965	0.13708	0.18324
1931	K09C6.9	WBGene00019563	genotype	0.118734	0.925424	-0.23327	0.296321
1932			genotype	0.513816	0.289192	0.04353	0.713073
1933	C17F4.1	WBGene00015909	genotype	0.0013028	2.88512	-1.21849	0.0129278
1934	W10D5.1	WBGene00003182	genotype	0.394254	0.404224	0.07339	0.616358
1935	Y47D9A.1	WBGene00021628	genotype	0.541788	0.26617	-0.0552	0.734138
1936	F37H8.1	WBGene00003046	genotype	0.0209594	1.67862	-0.21383	0.0914603
1937	C18D11.9	WBGene00045211	genotype	0.0793975	1.10019	-0.16565	0.227627
1938	F54D7.4	WBGene00006984	genotype	0.122088	0.913327	0.17437	0.301569
1939	M01H9.4	WBGene00019720	genotype	0.919197	0.0365913	0.00692	0.962981
1940			genotype	0.614125	0.211743	0.01389	0.784561
1941	C07G1.4	WBGene00006957	genotype	1.41592e-06	5.84896	0.59936	5.58221e-05
1942	C47B2.5	WBGene00001234	genotype	0.152524	0.816661	0.09164	0.348411
1943			genotype	0.482943	0.316104	0.13706	0.690367
1944	C15C7.1	WBGene00015789	genotype	0.331993	0.478871	0.0284	0.558675
1945	R07B7.11	WBGene00011095	genotype	0.054086	1.26692	0.23784	0.175387
1946	C31C9.4	WBGene00007838	genotype	0.0453415	1.3435	-0.08884	0.1552
1947	C49F5.1	WBGene00008205	genotype	0.27896	0.554457	0.0578	0.505412
1948	F55C12.7	WBGene00018874	genotype	1.08042e-08	7.96641	1.18046	8.10222e-07
1949	F37C4.4	WBGene00018144	genotype	0.0882671	1.0542	0.16304	0.243782
1950	F58E1.14	WBGene00019045	genotype	0.217963	0.661618	-0.03102	0.435194
1951	Y47D3B.2	WBGene00003759	genotype	0.0123803	1.90727	0.22867	0.0633661
1952			genotype	0.212572	0.672493	0.03675	0.428385
1953	ZK673.11	WBGene00014065	genotype	0.138255	0.859318	0.05506	0.326949
1954			genotype	0.212498	0.672645	-0.02842	0.428349
1955			genotype	0.981516	0.00810248	0.00042	0.992047
1956			genotype	0.859855	0.0655748	-0.00379	0.933494
1957			genotype	0.244161	0.612324	-0.02073	0.467342
1958	F43C1.2	WBGene00003401	genotype	0.103684	0.984287	-0.159	0.2713
1959	W06B11.1	WBGene00021059	genotype	0.272638	0.564414	0.05494	0.498269
1960	F38H12.2	WBGene00005624	genotype	0.333717	0.476621	0.02286	0.560201
1961	T19E7.6	WBGene00044500	genotype	0.543354	0.264917	0.06349	0.735247
1962	C55B6.2	WBGene00001025	genotype	0.948812	0.02282	0.0064	0.977233
1963	Y37D8A.16	WBGene00012554	genotype	0.021604	1.66547	0.22449	0.0934687
1964	F52H2.6	WBGene00018718	genotype	0.119169	0.923836	-0.15759	0.296938
1965	Y42H9AR.4	WBGene00021539	genotype	0.462111	0.335253	-0.01661	0.673788
1966			genotype	5.30324e-10	9.27546	0.73181	6.67982e-08
1967	F38C2.1	WBGene00009535	genotype	0.0060197	2.22043	-0.18607	0.0381836
1968			genotype	0.278912	0.554532	0.0236	0.5054
1969	F45E4.5	WBGene00018470	genotype	0.0197672	1.70406	0.27076	0.0878781
1970	Y6B3B.4	WBGene00012389	genotype	0.690817	0.160637	-0.0108	0.834167
1971	R07E5.7	WBGene00011115	genotype	0.163214	0.787244	-0.07315	0.364142
1972	ZC15.6	WBGene00013834	genotype	0.0176929	1.7522	-0.55086	0.0812919
1973	K07D4.7	WBGene00019487	genotype	0.936261	0.0286029	0.00735	0.970848
1974	F12E12.3	WBGene00017404	genotype	0.018582	1.73091	-0.12155	0.0841201
1975	T01B11.2	WBGene00020139	genotype	0.190022	0.721196	-0.15067	0.400503
1976	T21B10.7	WBGene00000378	genotype	0.386313	0.413061	-0.08055	0.60961
1977	H02I12.1	WBGene00010351	genotype	0.013463	1.87086	-0.28376	0.0671535
1978	H04M03.7	WBGene00005731	genotype	0.143405	0.843437	-0.04075	0.334835
1979			genotype	0.263322	0.579513	-0.05611	0.488474
1980	B0205.8	WBGene00015022	genotype	0.0657148	1.18234	-0.09597	0.200542
1981	C30B5.2	WBGene00016244	genotype	0.797392	0.0983279	-0.01814	0.899659
1982	F32A7.2	WBGene00005840	genotype	0.140042	0.853741	-0.03285	0.329502
1983	F26F12.5	WBGene00017836	genotype	0.0206418	1.68525	-0.12116	0.0905019
1984	M01D7.9	WBGene00044897	genotype	0.426643	0.369935	0.02695	0.64393
1985	F35B12.2	WBGene00000983	genotype	0.253734	0.595622	0.11135	0.478076
1986			genotype	0.0793711	1.10034	-0.04032	0.227565
1987			genotype	0.621009	0.206902	-0.03001	0.789021
1988	R10D12.12	WBGene00011193	genotype	0.000208706	3.68046	-0.28759	0.00324517
1989	F36F2.6	WBGene00009479	genotype	0.192972	0.714505	-0.0363	0.404365
1990			genotype	0.352176	0.45324	0.03149	0.577375
1991	R09B3.2	WBGene00011155	genotype	0.0110144	1.95804	-0.19758	0.0583957
1992	ZK856.4	WBGene00014105	genotype	0.195814	0.708157	-0.03607	0.407881
1993	Y82E9BR.23	WBGene00044761	genotype	4.4691e-11	10.3498	1.89523	9.22799e-09
1994	F32H2.12	WBGene00050880	genotype	0.39396	0.404548	0.05138	0.616111
1995	T08G11.1	WBGene00011629	genotype	0.322584	0.491357	0.04829	0.549716
1996	C54D1.5	WBGene00016913	genotype	0.212523	0.672594	-0.12758	0.428349
1997	T21B4.9	WBGene00005291	genotype	1.05142e-05	4.97822	0.41009	0.000301683
1998	ZC482.9	WBGene00005752	genotype	0.786021	0.104566	-0.00699	0.893309
1999	F09E5.5	WBGene00017284	genotype	0.170576	0.768081	-0.06586	0.373968
2000	B0238.12	WBGene00015076	genotype	0.957292	0.0189556	-0.0009	0.981248
2001	B0218.3	WBGene00004055	genotype	0.521905	0.282409	0.0247	0.718761
2002	F57C7.4	WBGene00010200	genotype	0.760437	0.118937	0.01026	0.877893
2003	C17D12.6	WBGene00004963	genotype	0.005328	2.27344	0.29595	0.0350044
2004	Y51H4A.17	WBGene00013111	genotype	0.314218	0.502769	-0.02381	0.540577
2005	CD4.2	WBGene00000795	genotype	0.0149974	1.82398	0.07377	0.0724015
2006	R06C7.5	WBGene00011064	genotype	0.762029	0.118028	-0.02584	0.878764
2007	Y65B4A.3	WBGene00022027	genotype	0.10854	0.964411	0.05415	0.279557
2008	ZK218.5	WBGene00013939	genotype	0.013387	1.87332	0.29501	0.0669128
2009	Y47G6A.31	WBGene00044436	genotype	0.000272743	3.56425	-0.50637	0.00397982
2010			genotype	0.0502517	1.29885	0.11643	0.166585
2011	F59C6.14	WBGene00044792	genotype	0.343692	0.463831	0.0905	0.569754
2012	K02D10.5	WBGene00019305	genotype	0.00259092	2.58655	-0.09365	0.0211063
2013			genotype	0.843905	0.0737067	0.0134	0.925046
2014	C53B4.7	WBGene00000266	genotype	0.583311	0.2341	0.05096	0.763868
2015			genotype	0.756797	0.12102	-0.00378	0.875675
2016	F43G9.5	WBGene00009668	genotype	0.0794614	1.09984	-0.11437	0.227752
2017	Y57G7A.12	WBGene00023499	genotype	0.222181	0.653293	-0.02701	0.440654
2018			genotype	0.0346178	1.4607	-0.10739	0.128979
2019	R01E6.3	WBGene00000282	genotype	0.0275635	1.55967	0.32568	0.110653
2020	W08E3.1	WBGene00004915	genotype	0.0140024	1.8538	-0.13488	0.0690126
2021	F42G9.1	WBGene00018362	genotype	0.00855529	2.06777	-0.18439	0.0489833
2022	F10B5.5	WBGene00008641	genotype	0.0105756	1.9757	-0.16645	0.0568438
2023	T26E3.10	WBGene00012042	genotype	0.290676	0.536591	-0.04126	0.517311
2024			genotype	0.779034	0.108443	-0.05537	0.88937
2025	F58A3.2	WBGene00001184	genotype	0.0845236	1.07302	0.16695	0.23673
2026	Y34B4A.4	WBGene00021320	genotype	0.0336695	1.47276	0.104	0.126857
2027	C18E9.4	WBGene00007684	genotype	0.373395	0.427831	0.05088	0.597845
2028	ZK484.2	WBGene00001819	genotype	0.0326101	1.48665	0.21453	0.124221
2029	C43H6.6	WBGene00016619	genotype	0.445585	0.35107	0.04042	0.660136
2030	C47B2.5	WBGene00001234	genotype	0.115508	0.937389	0.10303	0.290964
2031	Y106G6A.4	WBGene00013696	genotype	0.0253647	1.59577	0.24793	0.104386
2032	D1014.8	WBGene00005006	genotype	0.0108987	1.96262	-0.1337	0.0580011
2033	F36A4.3	WBGene00018082	genotype	0.100493	0.997865	0.18734	0.265779
2034	T27C5.2	WBGene00005944	genotype	0.207585	0.682805	0.06891	0.422475
2035	W10D5.1	WBGene00003182	genotype	0.0604841	1.21836	0.06058	0.189437
2036	F35E12.6	WBGene00009430	genotype	0.463791	0.333677	-0.07007	0.675223
2037	F15H10.9	WBGene00044013	genotype	0.302839	0.518788	-0.02623	0.529199
2038			genotype	0.0550369	1.25935	-0.05107	0.177589
2039			genotype	0.0724558	1.13993	-0.04726	0.213752
2040			genotype	0.747167	0.126583	0.00759	0.869921
2041			genotype	0.309544	0.509278	0.0256	0.535977
2042			genotype	0.0128179	1.89218	0.04935	0.0648567
2043	C30H6.6	WBGene00001811	genotype	0.219923	0.657729	0.02957	0.437891
2044	C41C4.6	WBGene00006739	genotype	0.155806	0.807415	-0.1007	0.353197
2045	ZK287.8	WBGene00001842	genotype	1.22772e-05	4.9109	-0.36366	0.000343942
2046	Y54G2A.17	WBGene00021882	genotype	0.548956	0.260462	0.06179	0.739265
2047			genotype	0.0310102	1.5085	0.04463	0.120058
2048	T04D3.3	WBGene00011433	genotype	0.432048	0.364468	-0.02738	0.648439
2049	F26G5.4	WBGene00006240	genotype	0.476943	0.321534	-0.01497	0.685614
2050	F55C5.5	WBGene00010094	genotype	0.402184	0.395575	-0.04948	0.623539
2051	C05G6.1	WBGene00015497	genotype	0.484132	0.315037	-0.03675	0.691119
2052	F20G2.5	WBGene00008988	genotype	0.931841	0.030658	0.00176	0.969096
2053	F46C5.3	WBGene00003544	genotype	0.993859	0.00267523	0.00044	0.997543
2054	C05C10.3	WBGene00007330	genotype	0.479791	0.318948	-0.0564	0.688142
2055	W06H8.8	WBGene00006436	genotype	0.99571	0.00186711	-0.00034	0.998376
2056	F20B10.1	WBGene00003772	genotype	0.337576	0.471628	0.04443	0.563859
2057	T13H2.4	WBGene00004148	genotype	0.38029	0.419885	-0.03372	0.604072
2058	E02H4.2	WBGene00008460	genotype	0.568549	0.245232	-0.01965	0.753466
2059	F26A3.1	WBGene00009140	genotype	0.848124	0.0715409	0.02499	0.927344
2060			genotype	0.343187	0.464469	-0.20067	0.569272
2061	K01C8.3	WBGene00006562	genotype	0.017993	1.7449	-0.27044	0.0821281
2062	F49A5.6	WBGene00009858	genotype	0.531707	0.274328	0.01196	0.726442
2063			genotype	0.0971328	1.01263	0.18389	0.259688
2064	F10C1.7	WBGene00002054	genotype	0.271646	0.565997	0.13578	0.497265
2065	T26A5.9	WBGene00001005	genotype	0.297057	0.52716	-0.07432	0.523742
2066	T12C9.7	WBGene00020461	genotype	0.0621676	1.20644	-0.17219	0.19304
2067	C12D8.11	WBGene00004405	genotype	0.417295	0.379557	0.04626	0.636234
2068			genotype	0.134999	0.869671	0.07938	0.321803
2069			genotype	0.627678	0.202263	-0.0173	0.793549
2070	F59E11.12	WBGene00019117	genotype	0.191022	0.718917	0.06566	0.401623
2071	F52C9.8	WBGene00004095	genotype	0.256749	0.590492	-0.12444	0.481471
2072	C54C8.6	WBGene00003098	genotype	0.485895	0.313457	-0.04332	0.692474
2073	H14E04.2	WBGene00019199	genotype	0.242514	0.615264	-0.07462	0.465233
2074	F16B4.7	WBGene00017509	genotype	0.322963	0.490847	-0.14034	0.550113
2075	ZC317.3	WBGene00001593	genotype	0.61589	0.210497	0.01761	0.785762
2076	Y57G11C.52	WBGene00044741	genotype	5.96101e-15	14.2247	1.9281	1.28361e-11
2077	F14D7.4	WBGene00008791	genotype	0.492587	0.307517	0.02178	0.697098
2078	C09E7.8	WBGene00015642	genotype	1.91694e-05	4.71739	-0.23351	0.000495621
2079	Y6G8.9	WBGene00050974	genotype	1.55433e-05	4.80846	0.27781	0.00041726
2080	F11D11.12	WBGene00045362	genotype	0.00704421	2.15217	0.0783	0.0426825
2081	F09F3.4	WBGene00006024	genotype	0.0571782	1.24277	0.0477	0.18229
2082	F25H5.4	WBGene00001167	genotype	0.488868	0.310808	-0.09149	0.694598
2083	R09E12.9	WBGene00044514	genotype	0.0554782	1.25588	-0.27373	0.178544
2084	C02E7.10	WBGene00015342	genotype	0.896291	0.0475512	0.004	0.951928
2085	C27H6.4	WBGene00007786	genotype	0.635889	0.196618	0.02988	0.798481
2086	ZK1320.1	WBGene00014251	genotype	0.697793	0.156273	-0.01488	0.838606
2087			genotype	3.27442e-09	8.48487	-1.63242	3.01567e-07
2088			genotype	0.797742	0.0981377	0.01222	0.899822
2089			genotype	0.350064	0.455852	0.04252	0.575528
2090	C18H9.1	WBGene00016000	genotype	0.100724	0.996866	0.07447	0.266151
2091	T24A6.7	WBGene00020747	genotype	0.000714481	3.14601	0.23589	0.00829708
2092	F52C6.13	WBGene00018670	genotype	0.355864	0.448716	0.0509	0.580651
2093	F15A4.8	WBGene00008842	genotype	0.0112109	1.95036	-0.288	0.0592099
2094			genotype	0.0578668	1.23757	-0.18563	0.183811
2095	ZC64.3	WBGene00000441	genotype	0.372777	0.42855	0.03406	0.5973
2096	F26E4.1	WBGene00006352	genotype	0.615583	0.210713	-0.06173	0.78557
2097	T03G11.6	WBGene00020199	genotype	0.157044	0.803979	-0.13944	0.354917
2098	F43C11.10	WBGene00018387	genotype	0.931745	0.0307028	-0.00253	0.969096
2099	ZC518.2	WBGene00004756	genotype	0.128444	0.891286	0.13079	0.311601
2100	C10E2.5	WBGene00015675	genotype	0.862097	0.0644439	0.00645	0.934592
2101	W10C8.4	WBGene00021127	genotype	0.141826	0.848244	0.12317	0.332372
2102	ZC334.1	WBGene00002109	genotype	1.97553e-06	5.70432	0.42069	7.42588e-05
2103	C46F11.5	WBGene00008120	genotype	0.890972	0.0501358	-0.01039	0.949469
2104	F08F1.6	WBGene00004998	genotype	0.0121363	1.91591	0.38043	0.0624306
2105	F53F4.15	WBGene00009997	genotype	0.0368465	1.4336	0.1728	0.13474
2106	C07A9.2	WBGene00007400	genotype	0.436584	0.359932	-0.06346	0.652329
2107	F08G12.11	WBGene00044135	genotype	0.850181	0.0704884	0.00934	0.928496
2108			genotype	0.0950189	1.02219	-0.09693	0.255881
2109	Y42H9B.2	WBGene00004371	genotype	0.547169	0.261879	-0.04305	0.738111
2110	ZK616.9	WBGene00004992	genotype	0.0267564	1.57257	0.28997	0.108406
2111	K05D4.6	WBGene00005482	genotype	0.910813	0.0405708	-0.0016	0.959041
2112	Y47D3A.29	WBGene00012936	genotype	0.87522	0.0578829	0.01227	0.941356
2113	T19H12.11	WBGene00020594	genotype	0.865287	0.0628396	-0.00793	0.936308
2114			genotype	0.46489	0.33265	0.09821	0.675872
2115	K09C6.10	WBGene00044778	genotype	0.745944	0.127294	-0.013	0.869188
2116	F53B1.7	WBGene00001667	genotype	0.940767	0.026518	-0.00178	0.973222
2117	W10D5.3	WBGene00001574	genotype	0.139678	0.854871	-0.07637	0.329023
2118	Y48G1C.8	WBGene00021681	genotype	0.959962	0.0177461	-0.00434	0.982315
2119	C53A5.1	WBGene00008262	genotype	0.341227	0.466956	0.03762	0.567499
2120	F26F12.6	WBGene00005297	genotype	0.199856	0.699282	0.02725	0.412935
2121	F09E5.15	WBGene00006434	genotype	0.951175	0.0217397	0.00386	0.978304
2122	ZK1248.20	WBGene00044393	genotype	0.0184009	1.73516	0.29527	0.0835058
2123	C05D10.4	WBGene00015480	genotype	0.796405	0.0988659	-0.00806	0.899283
2124			genotype	0.443153	0.353446	-0.01965	0.657848
2125			genotype	0.0768183	1.11454	-0.03157	0.22276
2126			genotype	0.220301	0.656984	0.03291	0.438352
2127			genotype	0.775224	0.110573	-0.00641	0.886983
2128	T07H8.4	WBGene00003165	genotype	0.407578	0.38979	-0.04003	0.628311
2129	F13A7.2	WBGene00005140	genotype	0.424497	0.372125	0.05635	0.641984
2130			genotype	0.0256362	1.59115	0.19509	0.10514
2131	ZC334.8	WBGene00002108	genotype	0.0699383	1.15529	-0.07602	0.209084
2132			genotype	0.686172	0.163567	-0.05077	0.831312
2133	Y82E9BR.9	WBGene00022342	genotype	0.38838	0.410743	-0.02009	0.611353
2134	F14B8.5	WBGene00017447	genotype	0.771229	0.112817	0.01859	0.884708
2135	F22E5.7	WBGene00017706	genotype	0.0716958	1.14451	-0.03152	0.212509
2136	Y71H9A.1	WBGene00006694	genotype	0.48126	0.31762	-0.01983	0.689038
2137	T09E8.1	WBGene00011647	genotype	0.0823374	1.0844	-0.1219	0.23291
2138			genotype	0.000848631	3.07128	-0.30848	0.00942414
2139	T27A10.7	WBGene00020847	genotype	0.557571	0.2537	0.05734	0.745158
2140	ZK757.4	WBGene00014075	genotype	0.25167	0.599169	-0.08232	0.475672
2141	F21A3.7	WBGene00008997	genotype	0.72454	0.139938	0.02494	0.855739
2142			genotype	0.00491149	2.30879	0.27482	0.0330502
2143	Y48E1B.5	WBGene00013004	genotype	0.927714	0.032586	0.0062	0.967041
2144	C37H5.4	WBGene00000861	genotype	0.188718	0.724186	-0.03942	0.39889
2145	F25H5.4	WBGene00001167	genotype	0.0214355	1.66887	-0.13894	0.0929733
2146	Y73B6BL.11	WBGene00005736	genotype	0.922819	0.0348837	-0.00315	0.964451
2147	Y51H4A.3	WBGene00004357	genotype	0.0018655	2.7292	-0.1974	0.0167311
2148	Y41D4B.24	WBGene00021524	genotype	0.222589	0.652496	0.0445	0.441009
2149	B0511.19	WBGene00255714	genotype	0.053283	1.27341	-0.17517	0.173621
2150	F09F9.1	WBGene00017306	genotype	0.0933317	1.02997	0.1132	0.252831
2151			genotype	0.950176	0.022196	-0.00231	0.977877
2152	ZK1248.1	WBGene00022874	genotype	0.26926	0.569828	-0.13527	0.494636
2153	C46H11.3	WBGene00016729	genotype	0.00294169	2.5314	-0.13882	0.0231104
2154			genotype	0.625423	0.203826	-0.0085	0.791981
2155			genotype	0.638956	0.194529	-0.0071	0.800221
2156	R102.15	WBGene00194984	genotype	0.864084	0.0634441	-0.00837	0.935744
2157	K08A8.2	WBGene00004949	genotype	0.465094	0.332459	0.05549	0.676026
2158	C24H12.7	WBGene00016076	genotype	0.750932	0.124399	-0.01576	0.872463
2159			genotype	0.251208	0.599966	0.10467	0.47506
2160	F15C11.2	WBGene00008852	genotype	0.0721222	1.14193	-0.08128	0.213217
2161	F43H9.4	WBGene00018400	genotype	0.18555	0.731539	-0.09551	0.394772
2162	K09E3.2	WBGene00019574	genotype	0.570106	0.244045	0.03281	0.754733
2163	C14C10.2	WBGene00007585	genotype	0.308578	0.510635	0.04903	0.535022
2164	Y54E10A.11	WBGene00021831	genotype	0.289073	0.538992	-0.11858	0.515514
2165	ZK550.5	WBGene00013999	genotype	9.83359e-06	5.00729	0.62938	0.000285048
2166	Y73B6BR.1	WBGene00004169	genotype	0.117203	0.93106	0.11713	0.29382
2167	ZK455.8	WBGene00003843	genotype	0.261598	0.582366	0.05989	0.486768
2168			genotype	0.37168	0.429831	0.02219	0.59609
2169			genotype	0.118545	0.926115	-0.04452	0.295922
2170	C52B9.4	WBGene00016867	genotype	0.592104	0.227602	0.03225	0.770082
2171	F19B10.10	WBGene00017589	genotype	5.98513e-13	12.2229	1.85572	3.38309e-10
2172	T03D8.4	WBGene00001723	genotype	3.35326e-05	4.47453	0.30517	0.00077325
2173	T20D3.3	WBGene00011857	genotype	0.0597772	1.22346	-0.08595	0.18786
2174	C23G10.4	WBGene00004459	genotype	0.55386	0.2566	0.03377	0.74264
2175	F07E5.7	WBGene00017212	genotype	0.00463527	2.33392	0.08906	0.031725
2176	Y60A3A.23	WBGene00013367	genotype	0.00151974	2.81823	-0.44502	0.0144194
2177	W10C8.6	WBGene00044433	genotype	0.875631	0.0576787	0.01493	0.941482
2178			genotype	0.1655	0.781201	0.0467	0.367253
2179	D2021.2	WBGene00044071	genotype	0.396786	0.401443	0.04651	0.618542
2180	C50B6.1	WBGene00008217	genotype	0.020177	1.69514	0.07311	0.089174
2181	ZK863.8	WBGene00014125	genotype	0.0883253	1.05392	0.24947	0.24392
2182	R08H2.2	WBGene00006147	genotype	0.472778	0.325343	-0.01593	0.682334
2183	K10C2.7	WBGene00019622	genotype	0.485338	0.313956	-0.06567	0.69205
2184	W06D11.3	WBGene00012301	genotype	0.000324706	3.48851	-0.56983	0.00454027
2185	MTCE.25	WBGene00010963	genotype	0.587149	0.231252	0.02723	0.76679
2186			genotype	0.0645754	1.18993	-0.32718	0.198242
2187	C15H11.9	WBGene00007617	genotype	0.0527915	1.27744	0.14896	0.172488
2188	K07F5.8	WBGene00010636	genotype	0.0108005	1.96656	0.26244	0.0576932
2189	C02B8.3	WBGene00015322	genotype	0.266038	0.575057	0.09047	0.491672
2190	R12E2.8	WBGene00020034	genotype	0.807586	0.092811	-0.01193	0.904964
2191	C09G12.2	WBGene00015652	genotype	0.0467854	1.32989	0.06386	0.158403
2192	ZK512.2	WBGene00013983	genotype	0.600607	0.22141	0.01917	0.77567
2193	C25A1.10	WBGene00000931	genotype	0.123958	0.906726	0.10768	0.304532
2194			genotype	6.2411e-06	5.20474	0.88989	0.000196119
2195			genotype	0.67198	0.172644	0.02154	0.822313
2196	T22G5.5	WBGene00011932	genotype	0.04435	1.35311	-0.17913	0.153197
2197	E03H12.5	WBGene00017112	genotype	0.29627	0.528312	0.1003	0.522948
2198	F33E2.5	WBGene00009361	genotype	0.0334077	1.47615	-0.25583	0.12627
2199	C16C10.5	WBGene00007626	genotype	0.84027	0.0755814	-0.01318	0.922615
2200	T22F7.1	WBGene00020701	genotype	0.303254	0.518193	0.08784	0.529692
2201	F14D7.11	WBGene00008798	genotype	0.630505	0.200311	-0.02493	0.795409
2202	F26B1.4	WBGene00000634	genotype	0.150344	0.822913	0.18553	0.345367
2203	W07B3.2	WBGene00001561	genotype	0.413821	0.383188	0.0419	0.633446
2204	F14H3.12	WBGene00008831	genotype	0.0356963	1.44738	0.27691	0.13177
2205	R53.4	WBGene00011273	genotype	0.06369	1.19593	0.13856	0.19631
2206			genotype	0.106763	0.971579	-0.52011	0.276571
2207	T15B7.4	WBGene00000715	genotype	0.000273151	3.5636	-0.74799	0.00398448
2208	F12E12.6	WBGene00017407	genotype	9.95209e-08	7.00209	-1.54999	5.59048e-06
2209			genotype	0.38716	0.41211	-0.01704	0.61032
2210			genotype	0.645871	0.189854	0.01044	0.804869
2211			genotype	0.910055	0.0409325	-0.0026	0.958633
2212			genotype	0.573814	0.241229	0.01567	0.757285
2213	B0244.8	WBGene00015083	genotype	0.00793397	2.10051	-0.30474	0.0465155
2214	C27A12.6	WBGene00016156	genotype	0.0379833	1.42041	-0.07121	0.137662
2215	F26E4.1	WBGene00006352	genotype	0.489419	0.310319	-0.10998	0.694922
2216	F33A8.5	WBGene00009353	genotype	0.568901	0.244963	-0.04661	0.75369
2217			genotype	0.0125992	1.89966	-0.18107	0.0641814
2218	C31E10.5	WBGene00007846	genotype	0.006839	2.16501	-0.33304	0.0417556
2219	Y55F3BR.2	WBGene00021939	genotype	0.838062	0.0767241	0.00561	0.921596
2220			genotype	0.00616629	2.20998	-0.06377	0.038717
2221	F26D2.7	WBGene00006120	genotype	0.261413	0.582674	0.07074	0.486564
2222	T01C8.1	WBGene00020142	genotype	0.589784	0.229307	-0.03122	0.768605
2223	Y46H3D.1	WBGene00021608	genotype	0.00346592	2.46018	0.29835	0.0259313
2224	C45B11.2	WBGene00008105	genotype	4.73436e-05	4.32474	0.30236	0.00102385
2225			genotype	0.524663	0.280119	-0.02984	0.720701
2226	F56D6.10	WBGene00044472	genotype	0.893295	0.0490052	0.02149	0.950654
2227	C03C11.2	WBGene00001483	genotype	0.0113303	1.94576	0.22259	0.0595716
2228	B0464.7	WBGene00000235	genotype	0.67244	0.172347	-0.03751	0.822621
2229	Y73F8A.25	WBGene00013530	genotype	0.126109	0.899253	0.11806	0.307953
2230	C05E4.5	WBGene00006181	genotype	0.801366	0.0961692	-0.00457	0.901842
2231	H16O14.1	WBGene00019205	genotype	0.122489	0.911904	-0.15378	0.302129
2232			genotype	0.0650869	1.18651	-0.04072	0.199332
2233	F38B2.2	WBGene00009529	genotype	0.000581609	3.23537	0.2812	0.00708905
2234	D1007.12	WBGene00004436	genotype	0.0347724	1.45876	-0.1635	0.129406
2235	Y43F8C.8	WBGene00012830	genotype	0.123988	0.906621	-0.09062	0.304532
2236	W02A2.5	WBGene00012190	genotype	0.212433	0.672778	0.03526	0.428276
2237			genotype	0.0557047	1.25411	-0.25726	0.179018
2238	Y54E10BR.2	WBGene00021841	genotype	0.527447	0.277821	-0.04408	0.723068
2239	T24E12.12	WBGene00044380	genotype	0.959	0.0181814	0.00121	0.981904
2240			genotype	0.610472	0.214334	0.00925	0.782049
2241			genotype	0.304641	0.516212	-0.03682	0.531026
2242	F17C11.17	WBGene00077761	genotype	0.204114	0.690128	-0.14211	0.418236
2243	K04D7.1	WBGene00010556	genotype	0.80421	0.0946304	-0.018	0.903288
2244	C43F9.11	WBGene00045024	genotype	0.68231	0.166018	0.03738	0.829117
2245	F38B2.1	WBGene00002050	genotype	0.764615	0.116557	-0.03163	0.880664
2246	T04C12.9	WBGene00050889	genotype	0.452354	0.344522	-0.01998	0.665716
2247	C45G9.6	WBGene00016677	genotype	0.0257248	1.58965	0.1348	0.105436
2248	C32B5.12	WBGene00016305	genotype	0.32958	0.482039	-0.02234	0.556374
2249	Y71G12B.33	WBGene00044358	genotype	0.170094	0.76931	0.12307	0.373576
2250	R12C12.6	WBGene00020026	genotype	0.125179	0.902469	-0.12645	0.306362
2251	B0041.2	WBGene00015007	genotype	0.236105	0.626895	-0.08027	0.457519
2252	F31A9.2	WBGene00017941	genotype	6.82963e-07	6.1656	0.45058	2.97817e-05
2253	K10D2.4	WBGene00019630	genotype	0.0189436	1.72254	-0.18323	0.0852707
2254	Y38H6C.2	WBGene00005812	genotype	0.631765	0.199444	-0.00898	0.795889
2255			genotype	2.32121e-09	8.63428	0.86748	2.24386e-07
2256			genotype	0.0744195	1.12831	-0.10166	0.217858
2257	F57B10.9	WBGene00019006	genotype	0.486494	0.312923	-0.05215	0.693021
2258	K04F1.12	WBGene00019391	genotype	0.382562	0.417299	0.0339	0.606359
2259	F33D4.6	WBGene00017998	genotype	0.0652055	1.18572	0.33973	0.199512
2260	Y81B9A.4	WBGene00044581	genotype	0.751222	0.124232	-0.00882	0.87263
2261	C50F4.11	WBGene00003160	genotype	0.00862512	2.06424	-0.13588	0.049299
2262	B0303.3	WBGene00015125	genotype	0.920352	0.0360458	0.00529	0.963464
2263	F53G12.10	WBGene00004418	genotype	0.502256	0.299075	0.05257	0.70427
2264	F53F10.2	WBGene00018764	genotype	0.906724	0.0425249	-0.00876	0.956917
2265	ZK678.6	WBGene00005221	genotype	0.688218	0.162274	0.01318	0.832586
2266	C04F12.3	WBGene00002069	genotype	0.00157794	2.80191	0.23793	0.0148069
2267	Y54F10BM.3	WBGene00021858	genotype	1.41956e-08	7.84785	1.1689	1.02708e-06
2268	C54G4.4	WBGene00008314	genotype	0.226171	0.645564	0.12522	0.445518
2269	F59H6.11	WBGene00019141	genotype	1.11611e-10	9.95229	1.04874	1.89028e-08
2270	R07C12.2	WBGene00019932	genotype	5.20652e-13	12.2835	2.23878	3.12797e-10
2271	K11D2.3	WBGene00006829	genotype	0.0367263	1.43502	-0.20201	0.134529
2272	F36A2.13	WBGene00009460	genotype	0.675516	0.170365	-0.01569	0.824453
2273	R53.4	WBGene00011273	genotype	0.262829	0.580326	0.06026	0.488016
2274	ZK909.2	WBGene00002189	genotype	0.290332	0.537105	-0.02397	0.516964
2275	ZC53.4	WBGene00022511	genotype	0.373567	0.427631	-0.02126	0.597979
2276	C17C3.1	WBGene00015887	genotype	0.680492	0.167177	-0.04317	0.828024
2277	F36F2.2	WBGene00009476	genotype	0.197526	0.704376	0.14683	0.410002
2278			genotype	0.738721	0.13152	-0.03607	0.864562
2279	K07H8.2	WBGene00019504	genotype	0.491221	0.308723	-0.02337	0.696218
2280	C48D1.1	WBGene00008177	genotype	1.72209e-08	7.76394	0.7168	1.2225e-06
2281			genotype	0.0530681	1.27517	0.20392	0.173129
2282	M02B7.7	WBGene00044690	genotype	0.00124921	2.90336	-0.21261	0.0125448
2283	T09E11.6	WBGene00011655	genotype	0.818665	0.0868938	-0.01192	0.911566
2284	F54D12.1	WBGene00018815	genotype	0.413383	0.383647	0.028	0.633092
2285	C54C8.9	WBGene00008295	genotype	0.00044397	3.35265	-0.32991	0.00575088
2286	C24D10.4	WBGene00016055	genotype	0.0339916	1.46863	-0.07285	0.127592
2287	ZC455.4	WBGene00013904	genotype	0.341677	0.466384	-0.14572	0.567808
2288	C55A1.6	WBGene00008323	genotype	0.76042	0.118947	-0.0143	0.877893
2289	D2063.1	WBGene00017060	genotype	0.000569373	3.2446	-0.38141	0.00697746
2290	T23B5.3	WBGene00011940	genotype	0.346279	0.460573	0.05708	0.571926
2291			genotype	3.15404e-08	7.50113	-0.83081	2.06405e-06
2292	Y54G2A.48	WBGene00044491	genotype	0.200833	0.697165	-0.13366	0.414064
2293	F14D2.17	WBGene00077751	genotype	0.166802	0.777799	0.02685	0.368985
2294			genotype	0.94253	0.0257048	0.00117	0.974154
2295			genotype	0.126072	0.899382	-0.02805	0.307894
2296			genotype	0.76195	0.118074	0.00652	0.878695
2297	K07G5.1	WBGene00010641	genotype	0.128469	0.891202	-0.13149	0.311644
2298	F28C12.3	WBGene00005045	genotype	0.8889	0.051147	0.00283	0.94811
2299	F53B3.1	WBGene00018740	genotype	0.236174	0.626769	-0.11349	0.457593
2300	ZK829.8	WBGene00005591	genotype	0.0398962	1.39907	0.04744	0.142572
2301	R08F11.3	WBGene00019967	genotype	0.0435083	1.36143	0.20358	0.151133
2302	K03E6.5	WBGene00006741	genotype	0.250229	0.601663	0.07929	0.473921
2303	ZC47.5	WBGene00013838	genotype	0.015392	1.8127	0.13911	0.0737238
2304	C55A6.1	WBGene00008330	genotype	0.228879	0.640395	-0.05583	0.448911
2305			genotype	0.911883	0.0400607	0.00227	0.959631
2306			genotype	0.0952981	1.02092	-0.13132	0.25645
2307	Y48B6A.14	WBGene00001971	genotype	0.106657	0.972009	-0.24661	0.276406
2308			genotype	0.135178	0.869094	0.07986	0.322072
2309	F56B6.6	WBGene00018937	genotype	0.027344	1.56314	-0.03738	0.110059
2310	Y39A1B.2	WBGene00004233	genotype	0.522831	0.281639	0.02286	0.71928
2311			genotype	0.544054	0.264358	-0.01037	0.735728
2312	T07D1.1	WBGene00001551	genotype	0.693833	0.158745	0.01416	0.836008
2313	F49H6.9	WBGene00009910	genotype	0.470777	0.327185	0.01583	0.680711
2314	C14F5.2	WBGene00006980	genotype	0.0163664	1.78605	0.2373	0.0770204
2315	C15H11.13	WBGene00077576	genotype	0.0690799	1.16065	0.18703	0.207176
2316	M28.2	WBGene00010894	genotype	0.00041206	3.38504	0.20343	0.00545314
2317	W02F12.3	WBGene00020948	genotype	0.000436362	3.36015	-0.40478	0.00568653
2318	K01A2.10	WBGene00019284	genotype	0.387614	0.411601	0.08614	0.610701
2319	C18B10.5	WBGene00015962	genotype	0.309926	0.508743	-0.01935	0.536278
2320	W05H7.3	WBGene00021046	genotype	0.0216322	1.6649	-0.1575	0.0935368
2321	F02C9.2	WBGene00017173	genotype	0.0604724	1.21844	0.07671	0.189427
2322	F07E5.12	WBGene00219315	genotype	0.319681	0.495283	0.03306	0.546312
2323	C40H5.4	WBGene00008047	genotype	0.947119	0.0235955	0.00789	0.97642
2324	W01A8.6	WBGene00012168	genotype	0.512617	0.290207	0.06967	0.712349
2325	ZC373.1	WBGene00013866	genotype	0.0581046	1.23579	-0.19391	0.184385
2326	C29F4.3	WBGene00007809	genotype	0.054112	1.26671	-0.10373	0.175438
2327	R12C12.1	WBGene00020022	genotype	0.771164	0.112853	-0.02998	0.884696
2328	Y37H2A.13	WBGene00045417	genotype	0.000591971	3.2277	-0.6512	0.00718051
2329	T24C4.8	WBGene00044681	genotype	0.511972	0.290754	0.03257	0.711847
2330	Y46C8AL.8	WBGene00021585	genotype	0.00390479	2.4084	-0.20225	0.0282441
2331	C54H2.1	WBGene00006368	genotype	0.135489	0.868097	-0.08983	0.322633
2332	Y39G10AR.18	WBGene00021474	genotype	0.00712769	2.14705	-0.2424	0.0430671
2333	T26A8.2	WBGene00020825	genotype	0.643461	0.191478	-0.02845	0.803549
2334	Y73F8A.32	WBGene00013536	genotype	0.0161338	1.79226	-0.13039	0.0762077
2335	Y54F10AM.8	WBGene00021852	genotype	0.196166	0.707377	-0.13936	0.408033
2336	M110.5	WBGene00000894	genotype	0.442237	0.354345	-0.03049	0.657115
2337	T14E8.1	WBGene00020504	genotype	0.000977773	3.00976	0.18029	0.0105048
2338	F58E6.13	WBGene00077697	genotype	0.0969004	1.01367	0.30628	0.259305
2339	Y7A5A.3	WBGene00012409	genotype	0.854201	0.0684402	0.00505	0.930546
2340	K08D12.6	WBGene00019540	genotype	0.948538	0.0229453	-0.00619	0.977126
2341	T06G6.9	WBGene00006889	genotype	0.286885	0.542292	-0.10538	0.513658
2342	K01G5.9	WBGene00010480	genotype	0.00018939	3.72264	0.31389	0.00299868
2343			genotype	0.0525017	1.27983	0.05719	0.171789
2344	C14C6.12	WBGene00015763	genotype	3.10435e-13	12.508	-2.31818	2.33964e-10
2345	C06E2.3	WBGene00006716	genotype	0.930577	0.0312477	0.00273	0.968575
2346	Y43F4B.9	WBGene00012806	genotype	0.0601362	1.22086	-0.09243	0.188661
2347	F36H5.3	WBGene00018102	genotype	0.0801614	1.09603	0.06292	0.228902
2348	C27H5.2	WBGene00016172	genotype	0.00099675	3.00141	0.18235	0.010651
2349	F38E11.6	WBGene00009543	genotype	0.124138	0.906094	0.06619	0.304736
2350	K02E7.9	WBGene00019313	genotype	0.573783	0.241252	-0.02873	0.757274
2351			genotype	0.100035	0.999848	-0.17418	0.26494
2352	C27A12.9	WBGene00016159	genotype	0.821425	0.0854323	0.00635	0.912873
2353	ZK899.1	WBGene00014140	genotype	0.039525	1.40313	0.14697	0.141604
2354	R09B3.2	WBGene00011155	genotype	0.0147592	1.83094	-0.13876	0.0716233
2355	W01B11.2	WBGene00020914	genotype	0.420542	0.376191	0.04026	0.638859
2356	T27F6.5	WBGene00004190	genotype	0.103856	0.983569	0.10696	0.271592
2357	T28C6.10	WBGene00045183	genotype	0.073287	1.13497	-0.23334	0.215505
2358	C49H3.5	WBGene00003827	genotype	0.00938976	2.02735	-0.12458	0.0524204
2359			genotype	0.618178	0.208886	0.04939	0.786782
2360	C15C6.4	WBGene00007603	genotype	0.0345648	1.46137	-0.16119	0.128898
2361	Y75B8A.39	WBGene00023483	genotype	0.238094	0.623251	-0.04268	0.460084
2362	F02D10.3	WBGene00008524	genotype	0.434321	0.362189	0.0184	0.650439
2363	F35B3.5	WBGene00004121	genotype	0.617306	0.2095	0.02737	0.786459
2364	C46H11.11	WBGene00016735	genotype	0.0291328	1.53562	0.23541	0.114879
2365	T07H8.4	WBGene00003165	genotype	0.504806	0.296876	0.04489	0.706094
2366	C25F9.10	WBGene00044291	genotype	3.38349e-13	12.4706	2.07179	2.39065e-10
2367	K07C5.5	WBGene00010628	genotype	0.792682	0.100901	0.01493	0.897406
2368	F57G4.10	WBGene00045506	genotype	0.628863	0.201444	0.01343	0.79429
2369			genotype	0.630685	0.200188	0.01338	0.795451
2370			genotype	0.84191	0.0747341	-0.00571	0.923722
2371	D2023.5	WBGene00008409	genotype	0.0115493	1.93744	-0.11187	0.0603169
2372	F56C3.10	WBGene00044558	genotype	0.435188	0.361323	-0.02377	0.651012
2373	F32D8.11	WBGene00043302	genotype	0.55	0.259637	-0.02193	0.739885
2374	F37C12.9	WBGene00004483	genotype	0.578986	0.237332	0.07462	0.760898
2375	F26F12.5	WBGene00017836	genotype	0.359006	0.444898	-0.06104	0.583876
2376	T22G5.5	WBGene00011932	genotype	0.832978	0.0793665	-0.02288	0.918714
2377	K03B8.5	WBGene00003538	genotype	0.241788	0.616565	0.08675	0.464511
2378			genotype	0.339601	0.46903	0.12144	0.565794
2379			genotype	0.00109432	2.96086	-0.05347	0.0114179
2380			genotype	0.743221	0.128882	0.0057	0.867494
2381			genotype	0.286109	0.543469	-0.1601	0.512755
2382			genotype	0.672657	0.172207	0.00767	0.82274
2383			genotype	0.00687397	2.16279	-0.14657	0.0419185
2384	F07A11.6	WBGene00008549	genotype	0.530455	0.275351	-0.08646	0.725412
2385	K03F8.2	WBGene00000044	genotype	0.184918	0.733022	0.03805	0.393857
2386	K04G2.8	WBGene00000156	genotype	0.754325	0.122442	0.00982	0.874181
2387	F31E8.3	WBGene00006380	genotype	0.801527	0.0960819	0.00687	0.901887
2388	F26E4.9	WBGene00000371	genotype	0.89101	0.0501176	-0.02147	0.949486
2389	M163.11	WBGene00044147	genotype	0.535258	0.271436	0.0151	0.729036
2390			genotype	0.00535622	2.27114	-0.07948	0.0351475
2391			genotype	0.133866	0.873328	-0.02247	0.319882
2392	C33D12.6	WBGene00016344	genotype	0.0387836	1.41135	-0.14004	0.139601
2393	Y60A3A.1	WBGene00006786	genotype	2.38123e-08	7.6232	1.22903	1.61196e-06
2394	T18H9.4	WBGene00006221	genotype	0.407696	0.389663	-0.02196	0.628368
2395	Y73B6BL.5	WBGene00004783	genotype	0.623087	0.205451	-0.03892	0.790594
2396	C17F4.6	WBGene00001544	genotype	0.878287	0.0563635	0.00605	0.942884
2397	C13C12.2	WBGene00007552	genotype	0.151854	0.818573	0.13531	0.347477
2398	Y47G6A.12	WBGene00004775	genotype	2.94163e-05	4.53141	0.26773	0.000701956
2399	K07F5.8	WBGene00010636	genotype	0.0748213	1.12597	0.18678	0.218707
2400	F36H1.5	WBGene00009493	genotype	0.603348	0.219432	-0.06916	0.777644
2401	R05F9.1	WBGene00019888	genotype	0.0522067	1.28227	-0.17795	0.171146
2402			genotype	0.884204	0.0534477	0.0168	0.945755
2403	T16H5.1	WBGene00002141	genotype	0.651736	0.185928	0.03046	0.808481
2404			genotype	0.155472	0.808348	-0.13951	0.352703
2405	F12D9.2	WBGene00017401	genotype	0.436337	0.360178	-0.01759	0.652076
2406	F09B9.2	WBGene00006839	genotype	0.771582	0.112618	0.0176	0.884838
2407	F36D1.10	WBGene00044246	genotype	0.264544	0.577502	0.02474	0.489972
2408	R13.4	WBGene00011259	genotype	0.70789	0.150034	-0.00985	0.844969
2409	C38C6.5	WBGene00007998	genotype	0.00810546	2.09122	0.27614	0.0472416
2410	B0507.8	WBGene00015225	genotype	0.00189123	2.72326	-0.30885	0.0169015
2411	B0334.13	WBGene00007149	genotype	0.229584	0.639058	0.19206	0.449779
2412	C01F6.1	WBGene00007221	genotype	0.170934	0.76717	-0.06709	0.374557
2413	F22G12.8	WBGene00044712	genotype	1.96243e-08	7.7072	-0.66438	1.36483e-06
2414	C18G1.5	WBGene00001855	genotype	0.00218409	2.66073	-0.2153	0.0187048
2415	R04B3.3	WBGene00019868	genotype	0.429699	0.366835	-0.04165	0.646493
2416	Y39A3CL.6	WBGene00004249	genotype	0.0115462	1.93756	0.16725	0.0603169
2417	B0365.3	WBGene00001137	genotype	0.158456	0.800092	-0.18404	0.357055
2418			genotype	0.309706	0.50905	-0.01803	0.536114
2419	Y47G6A.1	WBGene00002143	genotype	0.0179245	1.74655	-0.15015	0.0819643
2420			genotype	0.0235165	1.62863	0.2117	0.0991049
2421	Y7A9C.2	WBGene00014862	genotype	0.447868	0.34885	-0.01343	0.662023
2422			genotype	0.878468	0.0562739	-0.00428	0.942894
2423	C43E11.3	WBGene00016603	genotype	0.000895964	3.04771	0.38439	0.00983277
2424	ZK218.9	WBGene00014981	genotype	0.00145626	2.83676	-0.14633	0.0139932
2425			genotype	0.719202	0.143149	0.00991	0.852197
2426	F46H5.8	WBGene00018523	genotype	0.133149	0.875663	-0.1396	0.318972
2427	C34D4.9	WBGene00003527	genotype	0.831642	0.0800638	0.02665	0.917918
2428	T04F8.2	WBGene00011441	genotype	0.853998	0.068543	-0.01321	0.930524
2429	Y39B6A.22	WBGene00012681	genotype	0.0109501	1.96058	-0.08885	0.0582203
2430	ZK84.6	WBGene00002089	genotype	0.554352	0.256215	0.02794	0.743102
2431	T14G11.1	WBGene00020510	genotype	0.18251	0.738714	0.07298	0.390403
2432	F29C4.8	WBGene00000674	genotype	0.33853	0.470403	0.03467	0.564924
2433	Y15E3A.2	WBGene00012441	genotype	0.0706573	1.15084	-0.10683	0.210496
2434	F08A8.6	WBGene00006484	genotype	5.58245e-12	11.2532	-1.47675	1.7653e-09
2435	F57G4.10	WBGene00045506	genotype	0.202106	0.69442	-0.02862	0.415723
2436	K11E4.5	WBGene00003661	genotype	0.639179	0.194377	-0.01549	0.800324
2437	ZK637.10	WBGene00014028	genotype	0.0011997	2.92093	-0.15433	0.0121896
2438	H11E01.3	WBGene00019188	genotype	0.801523	0.0960841	-0.02004	0.901887
2439	F52C6.4	WBGene00018661	genotype	0.326101	0.486648	-0.03928	0.553162
2440	F27C1.2	WBGene00017852	genotype	0.225583	0.646693	-0.10509	0.444797
2441	T15D6.7	WBGene00011781	genotype	0.13131	0.881702	-0.03622	0.316132
2442	C54D10.9	WBGene00008303	genotype	0.00628921	2.2014	0.16265	0.0392761
2443			genotype	0.104098	0.982557	0.10664	0.271975
2444			genotype	0.575688	0.239813	0.04919	0.758636
2445	M79.4	WBGene00001462	genotype	0.306308	0.513842	0.10596	0.532514
2446	Y45F3A.2	WBGene00004282	genotype	0.216539	0.664463	-0.11932	0.433194
2447	Y94H6A.7	WBGene00022379	genotype	0.0388507	1.4106	-0.17214	0.139786
2448	T15B7.8	WBGene00020520	genotype	0.255814	0.592076	0.1391	0.480474
2449	C38C3.5	WBGene00006794	genotype	0.833665	0.0790082	0.0117	0.919191
2450	T05H4.13	WBGene00000110	genotype	1.98462e-05	4.70232	0.46604	0.000509913
2451			genotype	0.734629	0.133932	-0.02016	0.861692
2452	T25C12.3	WBGene00012018	genotype	2.12874e-05	4.67188	0.40509	0.000538978
2453	ZK973.6	WBGene00000140	genotype	0.00018361	3.7361	0.21708	0.00292354
2454			genotype	0.0600965	1.22115	-0.1324	0.18855
2455	C54C6.4	WBGene00008286	genotype	0.308627	0.510566	0.07033	0.535075
2456	ZK550.4	WBGene00013998	genotype	0.488242	0.311365	-0.05662	0.694177
2457	Y113G7B.18	WBGene00007017	genotype	0.549178	0.260287	-0.01863	0.739432
2458	C04F12.9	WBGene00007303	genotype	0.0106361	1.97322	-0.1193	0.0570538
2459			genotype	0.747364	0.126468	-0.01335	0.870004
2460	F17E9.4	WBGene00017541	genotype	0.138609	0.85821	-0.14309	0.327407
2461	C06E1.1	WBGene00015518	genotype	0.000215538	3.66648	-0.29645	0.00332483
2462	Y6E2A.4	WBGene00012398	genotype	0.0362992	1.4401	-0.18284	0.133365
2463	T15H9.6	WBGene00011791	genotype	0.000738523	3.13164	-0.25632	0.00850204
2464	W02B9.1	WBGene00001980	genotype	0.164759	0.78315	0.15057	0.366312
2465			genotype	0.856961	0.067039	-0.00331	0.932038
2466			genotype	0.727592	0.138112	-0.00905	0.857731
2467	Y53H1C.2	WBGene00001215	genotype	0.447535	0.349173	-0.05204	0.661746
2468	C54G7.3	WBGene00002983	genotype	0.0909304	1.04129	0.18349	0.248563
2469	Y38H6C.14	WBGene00012626	genotype	0.242696	0.614937	-0.02961	0.465524
2470	F54E7.6	WBGene00018829	genotype	0.0170169	1.76912	0.23486	0.0790538
2471	Y82E9BR.3	WBGene00022336	genotype	0.240006	0.619778	-0.05441	0.462502
2472			genotype	0.298958	0.52439	0.01878	0.52523
2473	T03F1.8	WBGene00020190	genotype	0.517775	0.285859	-0.03884	0.716083
2474	Y73F8A.10	WBGene00013519	genotype	0.0140657	1.85184	-0.30343	0.0692414
2475	B0454.4	WBGene00005541	genotype	0.734479	0.13402	0.00767	0.86165
2476	C43E11.6	WBGene00003516	genotype	0.421841	0.374851	0.06075	0.639777
2477	W04A4.5	WBGene00012234	genotype	0.0065554	2.1834	-0.14594	0.0405631
2478	B0228.9	WBGene00015066	genotype	0.559696	0.252048	0.01401	0.746693
2479	C17H1.7	WBGene00007660	genotype	8.25391e-05	4.08334	-0.39856	0.00158684
2480			genotype	0.8967	0.047353	-0.03123	0.952162
2481	ZK1005.1	WBGene00004053	genotype	0.15799	0.801371	0.10123	0.356443
2482	D1069.3	WBGene00017037	genotype	0.0082528	2.0834	-0.14949	0.0477105
2483	Y48G10A.1	WBGene00013018	genotype	0.362639	0.440526	-0.06512	0.587127
2484			genotype	1.02454e-05	4.98947	0.2061	0.000295577
2485	Y67A6A.2	WBGene00003652	genotype	0.11832	0.926943	-0.1264	0.295603
2486	K07H8.10	WBGene00019510	genotype	0.555027	0.255686	0.05232	0.743515
2487	K11C4.4	WBGene00003844	genotype	0.0255176	1.59316	0.32532	0.104836
2488	Y52E8A.1	WBGene00021794	genotype	0.129186	0.888784	-0.07009	0.312814
2489	C54G10.2	WBGene00004337	genotype	0.0862063	1.06446	-0.16011	0.240014
2490	F25E2.5	WBGene00000899	genotype	0.0297154	1.52702	-0.13797	0.116502
2491			genotype	0.430419	0.366108	-0.04762	0.64706
2492	F07C3.3	WBGene00017194	genotype	0.177364	0.751134	-0.08945	0.383513
2493	Y22D7AR.9	WBGene00021262	genotype	1.77945e-05	4.74971	0.34432	0.000465394
2494	F36F12.3	WBGene00018094	genotype	0.977437	0.00991138	0.00064	0.989981
2495			genotype	0.45703	0.340055	0.01156	0.669624
2496	ZC328.3	WBGene00022593	genotype	0.860842	0.0650765	-0.0133	0.933911
2497	Y63D3A.6	WBGene00001047	genotype	0.58474	0.233037	-0.03064	0.764823
2498	C11E4.14	WBGene00201289	genotype	0.351155	0.454501	-0.04289	0.576555
2499	Y48G9A.3	WBGene00021697	genotype	0.201765	0.695155	-0.17557	0.415285
2500	Y18D10A.7	WBGene00004231	genotype	0.0704459	1.15214	0.11107	0.21015
2501	Y56A3A.32	WBGene00006937	genotype	0.198055	0.703215	0.08329	0.410583
2502	C33H5.12	WBGene00004703	genotype	0.531726	0.274312	0.05271	0.726446
2503			genotype	0.133513	0.874476	-0.03163	0.319459
2504	F31E9.3	WBGene00009296	genotype	0.986348	0.00596999	-0.00068	0.994109
2505	F59C6.5	WBGene00010326	genotype	0.0291385	1.53553	0.10484	0.114879
2506	C55C2.5	WBGene00000006	genotype	0.252451	0.597824	0.1063	0.476464
2507	ZK550.6	WBGene00014000	genotype	0.0155123	1.80932	0.30137	0.0741429
2508			genotype	0.00854632	2.06822	-0.06279	0.0489444
2509	ZK666.6	WBGene00014046	genotype	0.299443	0.523685	-0.38715	0.525754
2510	F57G8.5	WBGene00010214	genotype	0.00106471	2.97277	-0.23726	0.0112046
2511	T23B5.3	WBGene00011940	genotype	0.717281	0.144311	0.02895	0.850855
2512	F17A2.1	WBGene00006966	genotype	0.334215	0.475974	0.0473	0.560732
2513	EEED8.15	WBGene00017143	genotype	0.00391236	2.40756	-0.42014	0.0282706
2514	C56G2.5	WBGene00016980	genotype	0.00766983	2.11521	0.16097	0.0454442
2515	F10F2.3	WBGene00008655	genotype	0.241436	0.617198	0.07304	0.46413
2516	F22B5.5	WBGene00009043	genotype	0.038335	1.4164	0.19373	0.138481
2517	Y34D9A.10	WBGene00021334	genotype	0.286834	0.54237	0.07911	0.513602
2518	F55A4.8	WBGene00018860	genotype	0.109136	0.962031	0.12354	0.280673
2519	Y38F1A.5	WBGene00000870	genotype	0.15036	0.822867	-0.1226	0.345367
2520	C37F5.1	WBGene00002990	genotype	0.103359	0.985653	0.10587	0.270657
2521	F54A3.3	WBGene00018782	genotype	2.94254e-10	9.53128	1.95138	4.14523e-08
2522	C54C8.8	WBGene00014714	genotype	0.805567	0.0938982	0.01494	0.903959
2523			genotype	0.94766	0.0233474	-0.00382	0.976635
2524	M03F8.2	WBGene00004206	genotype	0.949686	0.0224201	-0.00501	0.977733
2525	F40H3.1	WBGene00018249	genotype	0.201598	0.695514	0.08007	0.415112
2526	Y55F3AR.1	WBGene00021932	genotype	0.0374946	1.42603	-0.15472	0.136349
2527	E04F6.1	WBGene00005136	genotype	0.291148	0.535886	-0.03197	0.517724
2528			genotype	0.240855	0.618244	-0.0224	0.463447
2529	C08F11.8	WBGene00007455	genotype	0.784997	0.105132	0.06221	0.892796
2530	W02B3.2	WBGene00001709	genotype	0.681496	0.166537	-0.02167	0.828732
2531			genotype	0.434549	0.361962	0.04066	0.65065
2532	C05C10.4	WBGene00007331	genotype	0.00537813	2.26937	0.14931	0.0352514
2533	F35B12.7	WBGene00003762	genotype	0.00754869	2.12213	0.19382	0.044897
2534	H19M22.2	WBGene00002915	genotype	0.461994	0.335364	0.05271	0.673654
2535	Y59A8A.3	WBGene00013340	genotype	0.404619	0.392954	-0.13029	0.625899
2536	ZK938.5	WBGene00003863	genotype	0.670506	0.173597	0.01658	0.821285
2537	K07A12.2	WBGene00010621	genotype	0.000661037	3.17977	-0.23836	0.0078313
2538	W05H12.1	WBGene00012289	genotype	0.0451812	1.34504	0.1628	0.154909
2539	C33C12.6	WBGene00016338	genotype	0.00215761	2.66603	0.07701	0.0185383
2540	F31E8.6	WBGene00017956	genotype	0.493779	0.306467	0.01768	0.698034
2541	F26F4.1	WBGene00017825	genotype	0.495111	0.305297	-0.06369	0.699288
2542	T07D4.5	WBGene00045407	genotype	0.00259627	2.58565	-0.17001	0.0211377
2543	K05B2.5	WBGene00003986	genotype	0.00676357	2.16982	0.16617	0.0414598
2544	C07A9.6	WBGene00007402	genotype	0.514991	0.288201	-0.05552	0.713857
2545	T24A11.3	WBGene00006591	genotype	0.428287	0.368265	0.06404	0.645378
2546	F46F2.2	WBGene00002203	genotype	0.0457927	1.3392	0.04583	0.156309
2547			genotype	0.639786	0.193965	0.00884	0.800826
2548	T01B10.4	WBGene00003613	genotype	0.497757	0.302983	0.04838	0.701288
2549			genotype	0.212849	0.671928	-0.0289	0.428625
2550			genotype	0.0264473	1.57762	0.04257	0.107462
2551			genotype	0.943788	0.0251254	-0.00092	0.97488
2552	R07E5.17	WBGene00011121	genotype	0.121945	0.913837	-0.04175	0.301346
2553	D1044.8	WBGene00017033	genotype	0.699511	0.155205	0.01564	0.839485
2554	C24B9.12	WBGene00005219	genotype	0.31829	0.497177	-0.03008	0.544882
2555			genotype	0.857393	0.0668201	0.01093	0.932227
2556	B0261.8	WBGene00015096	genotype	0.437266	0.359255	0.05587	0.65285
2557	F49D11.7	WBGene00018631	genotype	0.42521	0.371396	0.02236	0.642712
2558	C55C3.5	WBGene00016955	genotype	0.877147	0.0569278	-0.00391	0.942286
2559	B0464.5	WBGene00004980	genotype	0.119276	0.923447	-0.08671	0.297068
2560	T26E3.4	WBGene00012037	genotype	0.76556	0.116021	0.02303	0.881362
2561	K12D9.2	WBGene00005305	genotype	0.330747	0.480505	0.03532	0.557491
2562	F26A10.1	WBGene00017813	genotype	0.932263	0.0304616	-0.00632	0.969272
2563	Y6E2A.2	WBGene00006156	genotype	0.606532	0.217146	0.01257	0.779585
2564	ZC13.10	WBGene00044557	genotype	0.00547148	2.26189	-0.09351	0.0357439
2565	W06B4.3	WBGene00021058	genotype	0.00489416	2.31032	-0.13569	0.0329629
2566			genotype	0.490497	0.309363	-0.02489	0.695678
2567			genotype	0.715298	0.145513	0.02487	0.84964
2568	C33F10.4	WBGene00016353	genotype	6.94534e-05	4.15831	-0.34423	0.00138417
2569	F33H12.2	WBGene00005551	genotype	0.483563	0.315547	-0.01269	0.690755
2570	C34B2.11	WBGene00016396	genotype	0.0660215	1.18031	0.13211	0.201111
2571	Y76A2B.5	WBGene00013577	genotype	0.373224	0.42803	0.05486	0.597727
2572	F53B6.1	WBGene00006641	genotype	0.0599584	1.22215	0.12634	0.188237
2573			genotype	0.0590582	1.22872	-0.05293	0.186378
2574	K07D4.3	WBGene00004467	genotype	0.744707	0.128014	-0.03192	0.868422
2575	T23H2.5	WBGene00004273	genotype	0.682069	0.166172	-0.03853	0.829006
2576	F58E6.8	WBGene00010257	genotype	0.378683	0.421724	-0.01984	0.602705
2577	C24D10.6	WBGene00016057	genotype	0.0402086	1.39568	-0.14271	0.143285
2578	Y102A5C.4	WBGene00013613	genotype	2.48415e-12	11.6048	-1.18949	9.76813e-10
2579	K08G2.7	WBGene00010688	genotype	0.0835645	1.07798	-0.02783	0.234972
2580	DC2.7	WBGene00017083	genotype	0.0665501	1.17685	-0.12167	0.202042
2581			genotype	0.909121	0.0413785	0.01061	0.958017
2582	F46E10.8	WBGene00006721	genotype	0.555405	0.25539	0.04056	0.74377
2583	B0348.6	WBGene00002061	genotype	0.00809348	2.09186	-0.19321	0.0472059
2584	B0213.15	WBGene00015044	genotype	0.112203	0.949995	-0.2837	0.285745
2585	F46F3.4	WBGene00000146	genotype	0.0691063	1.16048	-0.14552	0.207214
2586	C25A11.4	WBGene00000100	genotype	0.848812	0.0711887	0.01458	0.927759
2587	Y39A1A.20	WBGene00012657	genotype	8.19323e-06	5.08654	-0.31173	0.000245526
2588	C35C5.10	WBGene00007959	genotype	0.0537001	1.27003	0.10319	0.174573
2589	C48B6.10	WBGene00016746	genotype	0.914763	0.0386915	0.00768	0.961007
2590	T21H3.3	WBGene00000552	genotype	0.23756	0.624226	0.06854	0.459363
2591	T25F10.6	WBGene00020808	genotype	0.411097	0.386055	0.04057	0.63163
2592	T23F11.1	WBGene00011953	genotype	0.222271	0.653117	0.07294	0.440741
2593	C33H5.13	WBGene00016379	genotype	0.00166688	2.77809	0.22723	0.0153704
2594	C50C3.5	WBGene00016801	genotype	0.54598	0.262823	0.03809	0.737139
2595	T04F3.3	WBGene00011438	genotype	0.0135326	1.86862	0.28295	0.067366
2596			genotype	0.0621798	1.20635	0.1941	0.193057
2597	F13B10.1	WBGene00006575	genotype	0.0104949	1.97902	0.17405	0.0565649
2598	F23A7.6	WBGene00009071	genotype	0.8508	0.0701723	0.0053	0.928789
2599	H25P06.2	WBGene00000410	genotype	0.131129	0.882301	0.0611	0.31597
2600			genotype	0.0561074	1.25098	0.37051	0.180028
2601	F38A5.1	WBGene00018160	genotype	0.797131	0.0984706	-0.02831	0.899513
2602	F57B9.10	WBGene00004462	genotype	0.747697	0.126274	-0.01286	0.870158
2603	R10D12.11	WBGene00011192	genotype	0.986634	0.00584395	-0.00043	0.994135
2604	F54E7.7	WBGene00004321	genotype	0.284263	0.54628	0.05555	0.511027
2605	R06C7.1	WBGene00011061	genotype	0.00808161	2.0925	-0.18217	0.0471732
2606	F02A9.4	WBGene00008514	genotype	0.537999	0.269218	0.03079	0.731365
2607			genotype	0.194694	0.710648	-0.03089	0.406539
2608	F52B10.1	WBGene00003776	genotype	0.0278599	1.55502	0.1504	0.1114
2609	Y53F4B.11	WBGene00013158	genotype	0.181241	0.741743	0.16999	0.388608
2610			genotype	0.178423	0.74855	-0.12322	0.38468
2611	T04A8.9	WBGene00001036	genotype	0.000159878	3.79621	-0.17033	0.00263568
2612	F48B9.3	WBGene00018589	genotype	0.787627	0.10368	0.00894	0.894123
2613	Y53G8AM.8	WBGene00021808	genotype	0.156461	0.805595	0.04553	0.354063
2614	F52B11.5	WBGene00009927	genotype	0.996854	0.00136847	0.00019	0.998673
2615	F16H6.2	WBGene00008892	genotype	0.386473	0.412881	0.05365	0.60971
2616	E04A4.8	WBGene00004432	genotype	0.605493	0.217891	0.01218	0.778973
2617	Y18D10A.4	WBGene00012477	genotype	0.0020278	2.69297	0.17807	0.017733
2618	C02F5.3	WBGene00015346	genotype	0.323405	0.490253	0.05166	0.550488
2619	Y102E9.6	WBGene00044453	genotype	0.0792189	1.10117	-0.40074	0.227288
2620	T22E5.5	WBGene00003495	genotype	0.191166	0.71859	0.08792	0.401847
2621	Y62F5A.9	WBGene00013387	genotype	0.118535	0.926155	0.15305	0.295911
2622	C49H3.3	WBGene00016790	genotype	0.798306	0.0978304	-0.01288	0.900235
2623			genotype	0.0205417	1.68736	0.22889	0.0903157
2624	T22D1.9	WBGene00004458	genotype	0.491733	0.30827	0.04548	0.696426
2625	Y71G12B.5	WBGene00022145	genotype	0.730385	0.136448	-0.01403	0.859495
2626			genotype	0.00148136	2.82934	0.16513	0.0141532
2627			genotype	7.85032e-11	10.1051	1.1051	1.42567e-08
2628	Y82E9BR.20	WBGene00022352	genotype	0.452296	0.344577	0.02411	0.665674
2629	F27D9.5	WBGene00017864	genotype	0.747391	0.126452	0.02372	0.870004
2630	C16C10.11	WBGene00007630	genotype	0.675765	0.170204	-0.05904	0.824624
2631	W06A11.1	WBGene00021052	genotype	0.0104613	1.98041	-0.11904	0.0564647
2632	F42G9.2	WBGene00000882	genotype	0.0998004	1.00087	0.10949	0.264551
2633	C07D8.6	WBGene00015565	genotype	0.230164	0.637963	-0.08942	0.450485
2634			genotype	0.00105113	2.97834	0.35743	0.0110901
2635			genotype	0.0115273	1.93827	0.04097	0.060262
2636			genotype	0.642065	0.192421	-0.01038	0.802415
2637	F47G6.4	WBGene00004969	genotype	0.0502024	1.29928	0.19501	0.166498
2638			genotype	0.407771	0.389584	0.01797	0.62843
2639	T05A8.3	WBGene00020229	genotype	0.0868928	1.06102	-0.13368	0.241135
2640	C24D10.2	WBGene00016054	genotype	0.0133969	1.87299	0.2642	0.066955
2641	T27F2.1	WBGene00004806	genotype	0.0263405	1.57938	-0.09007	0.107221
2642	F49H6.9	WBGene00009910	genotype	0.180829	0.742732	0.025	0.388041
2643	H37A05.1	WBGene00010425	genotype	0.479204	0.31948	-0.08475	0.687531
2644	F49E2.5	WBGene00009888	genotype	0.179975	0.744787	0.06797	0.386842
2645			genotype	0.471413	0.326599	-0.13028	0.681202
2646	F52E10.4	WBGene00009935	genotype	0.0884341	1.05338	-0.03582	0.244139
2647	C28H8.6	WBGene00016197	genotype	0.244766	0.61125	-0.07461	0.468018
2648	T13F2.2	WBGene00011743	genotype	0.599086	0.222511	-0.07715	0.774839
2649	Y48E1C.1	WBGene00013014	genotype	0.184126	0.734884	-0.10441	0.392708
2650	F56D6.7	WBGene00023478	genotype	0.00517502	2.28609	-0.03505	0.0342979
2651	D1005.1	WBGene00016995	genotype	0.247054	0.607208	-0.19088	0.47052
2652	F23B2.4	WBGene00000906	genotype	0.0239998	1.61979	-0.07078	0.100371
2653	Y6B3B.9	WBGene00012393	genotype	0.159615	0.796926	0.08548	0.358773
2654	C28G1.3	WBGene00016188	genotype	0.177321	0.75124	0.02757	0.383513
2655	F58H1.6	WBGene00010289	genotype	0.0125759	1.90046	0.3329	0.0640913
2656	Y38H6C.17	WBGene00012629	genotype	0.627638	0.20229	-0.05461	0.793549
2657	T24H7.3	WBGene00020782	genotype	0.00110573	2.95635	-0.22763	0.0115024
2658	F56C9.3	WBGene00018948	genotype	0.00312458	2.50521	-0.33987	0.02405
2659	F16B3.3	WBGene00044774	genotype	0.441487	0.355082	-0.0442	0.656535
2660	M163.6	WBGene00010938	genotype	0.817876	0.0873128	0.01238	0.911011
2661	K04H4.7	WBGene00010575	genotype	0.0125226	1.90231	-0.17909	0.0638773
2662	R05D11.1	WBGene00000904	genotype	0.412043	0.385057	-0.0284	0.632159
2663			genotype	0.54138	0.266498	0.06498	0.733918
2664	C33A11.1	WBGene00007877	genotype	0.98527	0.00644471	0.00107	0.993757
2665	Y34B4A.7	WBGene00021323	genotype	0.0136347	1.86535	-0.15616	0.0677168
2666			genotype	0.00117505	2.92994	0.40687	0.0120054
2667	B0284.2	WBGene00007132	genotype	0.0565263	1.24775	-0.08854	0.180875
2668	T24C4.5	WBGene00020761	genotype	0.00946181	2.02403	-0.19116	0.0527185
2669	Y75B8A.2	WBGene00003779	genotype	0.320221	0.494551	0.00772	0.546883
2670	ZK1055.7	WBGene00022848	genotype	0.115629	0.936933	0.15582	0.291076
2671	C36B1.11	WBGene00007978	genotype	2.52273e-05	4.59813	-0.40135	0.000619315
2672	Y47D3A.6	WBGene00006604	genotype	0.201845	0.694982	-0.08553	0.415412
2673			genotype	0.867285	0.0618383	-0.02411	0.937519
2674			genotype	0.0708376	1.14974	-0.03555	0.210756
2675	ZK1058.1	WBGene00014202	genotype	0.349098	0.457053	-0.05131	0.574629
2676	Y39G8C.3	WBGene00014569	genotype	0.980058	0.00874822	-0.00093	0.991441
2677	C07F11.1	WBGene00006593	genotype	0.420771	0.375954	-0.02747	0.639033
2678	Y56A3A.27	WBGene00006596	genotype	0.14802	0.829679	-0.08897	0.34215
2679	H06A10.1	WBGene00010368	genotype	0.543549	0.264761	-0.04153	0.735401
2680	F59D6.5	WBGene00005755	genotype	0.908044	0.0418929	0.00303	0.957475
2681	C04F12.5	WBGene00007299	genotype	0.596144	0.224649	0.02038	0.772782
2682	C02D5.1	WBGene00015335	genotype	0.0987932	1.00527	0.23345	0.262682
2683	Y105E8A.25	WBGene00013682	genotype	0.000183563	3.73621	0.20651	0.00292354
2684	W02D9.3	WBGene00012209	genotype	0.377785	0.422756	-0.08684	0.601884
2685	F45E6.4	WBGene00009727	genotype	0.65511	0.183686	0.0233	0.810824
2686	Y54G11A.7	WBGene00013216	genotype	0.238239	0.622988	-0.08075	0.460273
2687	T22H9.3	WBGene00020707	genotype	0.762702	0.117645	-0.00773	0.879292
2688	Y17G7B.7	WBGene00006601	genotype	0.107915	0.966917	0.22501	0.278503
2689	T10B9.1	WBGene00011671	genotype	0.860354	0.0653231	0.01323	0.933688
2690	T01C3.10	WBGene00003775	genotype	0.762559	0.117727	0.00949	0.879195
2691	Y47D3B.6	WBGene00012942	genotype	0.484065	0.315096	0.1083	0.691107
2692	C06E1.10	WBGene00015525	genotype	0.367661	0.434553	-0.10049	0.592059
2693	Y71H2AM.5	WBGene00022170	genotype	0.246358	0.608433	0.08976	0.469776
2694	Y38F2AR.5	WBGene00021423	genotype	0.804324	0.094569	-0.02232	0.903329
2695	ZK688.10	WBGene00044447	genotype	0.00290368	2.53705	0.37196	0.0229073
2696	C07G1.8	WBGene00044608	genotype	0.0211285	1.67513	-0.09993	0.0920011
2697	F43C9.4	WBGene00003245	genotype	0.178214	0.749058	0.1071	0.384395
2698	C05C8.6	WBGene00015463	genotype	0.576519	0.239186	-0.0194	0.759333
2699	Y44E3B.1	WBGene00021552	genotype	0.852614	0.0692477	-0.0105	0.929847
2700	Y22F5A.1	WBGene00012494	genotype	0.0138686	1.85797	0.13576	0.0685469
2701	F14H3.5	WBGene00008824	genotype	5.07688e-06	5.2944	-0.67171	0.000166475
2702	F56C11.5	WBGene00018957	genotype	0.715379	0.145464	-0.02638	0.849691
2703			genotype	0.455381	0.341625	0.03323	0.668437
2704	F26F12.5	WBGene00017836	genotype	0.0752415	1.12354	-0.10095	0.21961
2705	ZK1128.7	WBGene00014233	genotype	0.00262561	2.58077	0.3619	0.0212931
2706	C02E7.6	WBGene00015339	genotype	0.588151	0.230511	0.11618	0.767456
2707	Y63D3A.6	WBGene00001047	genotype	0.874903	0.0580402	-0.00738	0.941291
2708	F18G5.6	WBGene00017582	genotype	0.76044	0.118935	0.03574	0.877893
2709	F35C5.6	WBGene00009394	genotype	0.0110024	1.95851	0.19736	0.0583601
2710	ZK20.6	WBGene00013926	genotype	0.0157895	1.80163	0.21498	0.0751027
2711	F36H1.4	WBGene00002992	genotype	0.568984	0.2449	0.01701	0.753756
2712	Y97E10AR.6	WBGene00022401	genotype	0.0233069	1.63252	0.12493	0.0985082
2713	T07G12.3	WBGene00011594	genotype	1.29738e-05	4.88693	0.47707	0.000359922
2714	F49D11.8	WBGene00000780	genotype	1.98762e-05	4.70167	0.35184	0.000510393
2715			genotype	0.558145	0.253253	0.03438	0.745614
2716	C04C11.1	WBGene00007295	genotype	0.00255904	2.59192	0.22995	0.0209599
2717			genotype	0.0235391	1.62821	-0.20365	0.0991836
2718	C34B2.6	WBGene00016391	genotype	0.783827	0.10578	0.015	0.892071
2719	M04B2.2	WBGene00010846	genotype	0.476609	0.321837	-0.03535	0.685222
2720			genotype	0.735406	0.133473	0.0129	0.862335
2721			genotype	0.6945	0.158328	0.00891	0.836427
2722	R10H1.4	WBGene00023416	genotype	0.504292	0.297318	0.07643	0.705703
2723	Y39B6A.30	WBGene00012689	genotype	0.48522	0.314061	-0.02511	0.691952
2724			genotype	0.00613198	2.2124	0.28956	0.0386034
2725	C31E10.7	WBGene00007848	genotype	0.593515	0.226568	0.0658	0.771244
2726	R02F11.2	WBGene00019840	genotype	0.339092	0.469683	-0.01775	0.565391
2727	F01G12.5	WBGene00002280	genotype	0.150064	0.823724	0.16531	0.345021
2728	C08H9.2	WBGene00007463	genotype	0.841994	0.0746908	0.01619	0.923769
2729			genotype	0.000176492	3.75328	-0.07163	0.00283919
2730	F58A6.4	WBGene00003547	genotype	0.7193	0.14309	0.01221	0.852267
2731	Y49A3A.5	WBGene00000877	genotype	0.104077	0.982643	-0.14355	0.271967
2732	F35G2.1	WBGene00009435	genotype	0.616283	0.21022	0.0702	0.785887
2733	C41C4.3	WBGene00008051	genotype	0.0966766	1.01468	-0.09259	0.258942
2734	R17.1	WBGene00011267	genotype	0.0173325	1.76114	-0.07409	0.0800752
2735	E01F3.1	WBGene00008443	genotype	0.196365	0.706935	-0.04731	0.408391
2736	F56C4.1	WBGene00010144	genotype	0.950319	0.0221305	0.00247	0.977936
2737	C11D2.3	WBGene00015701	genotype	0.315266	0.501322	-0.05698	0.541654
2738	B0035.7	WBGene00001921	genotype	0.0136302	1.8655	-0.16877	0.0677019
2739	T09B4.1	WBGene00020375	genotype	0.00154359	2.81147	-0.29367	0.0145936
2740	B0554.4	WBGene00015257	genotype	0.237244	0.624805	0.05976	0.458959
2741	F54F3.4	WBGene00010063	genotype	0.265266	0.576319	0.09612	0.490887
2742			genotype	0.327293	0.485063	0.09284	0.554336
2743	T01B11.5	WBGene00006220	genotype	0.849423	0.0708762	0.02143	0.928113
2744	Y106G6A.2	WBGene00013695	genotype	0.904186	0.0437422	-0.00944	0.955656
2745	R11A8.6	WBGene00002152	genotype	0.90674	0.0425172	-0.00472	0.956917
2746			genotype	0.0175497	1.75573	-0.0938	0.0808144
2747	T28F3.1	WBGene00012128	genotype	0.00247466	2.60649	-0.13767	0.0204601
2748	F37D6.6	WBGene00006445	genotype	0.478807	0.31984	-0.04279	0.687223
2749	F59B2.3	WBGene00010308	genotype	0.826734	0.0826344	0.00607	0.915332
2750	F52E10.4	WBGene00009935	genotype	0.0599605	1.22213	0.04679	0.188237
2751	T01H8.1	WBGene00011352	genotype	0.0561415	1.25072	-0.24972	0.180057
2752	F38H4.7	WBGene00006415	genotype	0.0469795	1.32809	-0.09254	0.158858
2753	F38C2.5	WBGene00009537	genotype	0.00461515	2.33581	-0.26159	0.0316469
2754	W02D7.6	WBGene00020942	genotype	0.000726692	3.13865	-0.25184	0.0084022
2755	F53G2.4	WBGene00004129	genotype	0.274296	0.56178	-0.02841	0.50037
2756	F56D12.5	WBGene00006924	genotype	0.00817025	2.08776	-0.53574	0.0474212
2757	C14F11.5	WBGene00002024	genotype	0.814221	0.089258	0.02317	0.909026
2758	F20G2.5	WBGene00008988	genotype	0.733897	0.134365	-0.01387	0.861391
2759			genotype	0.00299535	2.52355	-0.21869	0.0234139
2760			genotype	0.0151731	1.81893	0.41654	0.073031
2761	C55A6.10	WBGene00008339	genotype	0.483453	0.315645	-0.03394	0.690693
2762	F32A6.4	WBGene00000092	genotype	0.531537	0.274467	-0.02816	0.726298
2763	H30A04.1	WBGene00001148	genotype	0.983673	0.00714909	0.00158	0.992962
2764	T05C12.7	WBGene00000377	genotype	0.827047	0.0824698	0.01132	0.915486
2765	Y46G5A.18	WBGene00012908	genotype	9.18544e-10	9.0369	-1.33628	1.0489e-07
2766	F36D1.7	WBGene00009466	genotype	0.638852	0.194599	0.06621	0.80018
2767			genotype	0.013679	1.86395	-0.43654	0.0678622
2768	C23F12.1	WBGene00016006	genotype	0.0121562	1.9152	0.06585	0.0625018
2769	C53C9.3	WBGene00002242	genotype	0.180866	0.742642	0.08873	0.388061
2770	F35G12.1	WBGene00009439	genotype	0.559168	0.252458	-0.02356	0.746393
2771	ZC53.7	WBGene00004352	genotype	0.00121522	2.91535	-0.32146	0.0123073
2772	T05E11.6	WBGene00011482	genotype	0.678141	0.16868	-0.02944	0.82632
2773	C03D6.3	WBGene00000466	genotype	0.135444	0.868241	-0.10216	0.32256
2774	W03G9.8	WBGene00044431	genotype	3.71777e-05	4.42972	-0.30019	0.000835989
2775	F45H7.6	WBGene00009738	genotype	0.00775341	2.11051	0.19305	0.0457953
2776	F08B12.1	WBGene00008571	genotype	0.0089619	2.0476	0.19372	0.0506572
2777	W01G7.1	WBGene00000901	genotype	0.012633	1.89849	-0.06721	0.0643099
2778			genotype	0.576826	0.238955	0.00836	0.759524
2779	H27D07.3	WBGene00005890	genotype	0.399051	0.398972	-0.01504	0.62065
2780	W03C9.5	WBGene00012221	genotype	0.240741	0.618449	0.07117	0.463335
2781	F42G8.10	WBGene00018361	genotype	0.0999614	1.00017	0.06406	0.264824
2782	C06G4.2	WBGene00000542	genotype	0.0233069	1.63252	0.17736	0.0985082
2783	H10D12.2	WBGene00019176	genotype	0.14491	0.838902	0.03126	0.337121
2784	C07H6.7	WBGene00003024	genotype	0.767055	0.115174	0.01154	0.882088
2785	Y54G2A.19	WBGene00021884	genotype	0.0295254	1.5298	-0.16484	0.115932
2786	F15G9.1	WBGene00008865	genotype	0.339561	0.469083	0.07256	0.565768
2787	F49E8.3	WBGene00003914	genotype	0.0281364	1.55073	-0.26423	0.112178
2788	Y110A2AL.4	WBGene00022441	genotype	0.0130208	1.88536	-0.1584	0.0655974
2789	Y58A7A.3	WBGene00021977	genotype	0.00130307	2.88503	0.58419	0.0129278
2790	Y37A1C.1	WBGene00012543	genotype	0.62324	0.205345	-0.03238	0.790677
2791	Y82E9BL.19	WBGene00194735	genotype	3.51305e-06	5.45432	-0.4474	0.000121639
2792	T04H1.2	WBGene00011449	genotype	0.0603492	1.21933	0.16066	0.189172
2793	C07A9.9	WBGene00007405	genotype	0.0344455	1.46287	0.02668	0.1287
2794	C14C10.1	WBGene00007584	genotype	0.0266835	1.57376	0.25635	0.108169
2795	Y53G8AL.4	WBGene00050917	genotype	0.509514	0.292844	-0.07162	0.709847
2796			genotype	0.537529	0.269598	0.09021	0.730864
2797	K01A12.2	WBGene00019286	genotype	0.494804	0.305567	0.02656	0.699045
2798			genotype	0.253429	0.596143	0.02519	0.477662
2799	F55C9.13	WBGene00044197	genotype	0.34257	0.465251	0.02785	0.568771
2800	R03H4.7	WBGene00019853	genotype	0.927778	0.032556	0.00488	0.967063
2801	T23E7.5	WBGene00044771	genotype	0.801251	0.0962314	-0.00832	0.901816
2802	T10B9.2	WBGene00011672	genotype	0.407833	0.389518	-0.04113	0.628483
2803	C38C3.5	WBGene00006794	genotype	0.705446	0.151536	-0.04178	0.843544
2804	Y53H1C.2	WBGene00001215	genotype	0.453198	0.343712	0.02778	0.666524
2805			genotype	0.546363	0.262518	-0.01638	0.737483
2806	C04G6.1	WBGene00003402	genotype	0.279731	0.553259	0.12033	0.506095
2807	T02H6.7	WBGene00020177	genotype	0.528938	0.276595	0.04944	0.724409
2808			genotype	0.00675211	2.17056	-0.1714	0.0414275
2809	M05D6.7	WBGene00001523	genotype	0.540806	0.266958	-0.0198	0.733365
2810			genotype	0.000296807	3.52753	0.16954	0.00425139
2811	Y73B6A.6	WBGene00044503	genotype	0.617195	0.209578	0.01535	0.786428
2812	T08G5.5	WBGene00011625	genotype	0.164958	0.782626	-0.14105	0.366526
2813	K01G5.5	WBGene00010478	genotype	0.985755	0.00623092	0.00082	0.993998
2814	T07A9.6	WBGene00000913	genotype	0.0118938	1.92468	-0.22646	0.0615373
2815			genotype	0.411897	0.385211	0.03027	0.632139
2816	R06C1.3	WBGene00006958	genotype	0.124788	0.903829	-0.15889	0.305893
2817	F35G12.1	WBGene00009439	genotype	0.183346	0.736727	-0.08433	0.391599
2818	F13A2.5	WBGene00017414	genotype	0.631168	0.199855	-0.02353	0.795743
2819	ZK1320.13	WBGene00044007	genotype	0.572029	0.242582	-0.03389	0.756084
2820			genotype	0.0157359	1.80311	0.05964	0.0749264
2821	H14A12.3	WBGene00019196	genotype	0.00290724	2.53652	-0.19784	0.0229208
2822	F31D4.7	WBGene00006687	genotype	0.243797	0.612971	0.06429	0.466824
2823	F54E7.1	WBGene00018827	genotype	0.00628853	2.20145	-0.15302	0.0392761
2824	ZK1307.8	WBGene00014249	genotype	0.662496	0.178817	-0.02519	0.816273
2825	C53D5.1	WBGene00016902	genotype	0.476385	0.322042	-0.04864	0.685088
2826	Y75D11A.3	WBGene00022292	genotype	0.0206054	1.68602	-0.29423	0.0904284
2827	C26F1.4	WBGene00004499	genotype	0.734101	0.134244	-0.0087	0.861447
2828	Y49A3A.2	WBGene00013025	genotype	0.267974	0.571907	-0.11904	0.493516
2829	F53C11.8	WBGene00009977	genotype	0.568649	0.245156	-0.00989	0.753555
2830	F45H11.1	WBGene00009743	genotype	0.99472	0.00229914	-0.00044	0.997942
2831	C04E6.7	WBGene00015423	genotype	0.004832	2.31587	-0.18611	0.0327002
2832	T08A9.12	WBGene00004987	genotype	0.302729	0.518945	0.20408	0.529101
2833	F45E4.3	WBGene00018468	genotype	0.0489115	1.31059	-0.10763	0.163376
2834	F17C8.4	WBGene00004311	genotype	0.10274	0.988262	0.10411	0.269655
2835	F39B2.4	WBGene00006349	genotype	0.0308949	1.51011	-0.15761	0.119714
2836	T23H2.3	WBGene00020742	genotype	0.683413	0.165317	-0.03631	0.829747
2837	ZC487.1	WBGene00022623	genotype	0.177542	0.750698	0.06159	0.38373
2838	F49E2.5	WBGene00009888	genotype	6.01563e-08	7.22072	0.32952	3.61738e-06
2839			genotype	0.835948	0.0778205	0.00438	0.920419
2840	F46C5.8	WBGene00009783	genotype	0.0866569	1.0622	0.07709	0.240702
2841	B0564.7	WBGene00007207	genotype	0.00948743	2.02285	-0.11321	0.0527963
2842	ZC455.10	WBGene00001429	genotype	0.208489	0.680917	0.2035	0.423511
2843	T09E8.1	WBGene00011647	genotype	0.102717	0.988357	-0.12813	0.269615
2844	ZC449.7	WBGene00045365	genotype	0.273705	0.562718	0.05245	0.499634
2845	C25D7.3	WBGene00004747	genotype	0.0322921	1.4909	-0.13653	0.123363
2846	B0416.5	WBGene00015181	genotype	0.405127	0.392409	-0.07758	0.626341
2847	T27E7.6	WBGene00012091	genotype	0.0117288	1.93075	-0.09889	0.060998
2848	F38B6.5	WBGene00000745	genotype	0.392828	0.405798	0.08495	0.615223
2849			genotype	0.979499	0.00899594	0.00091	0.991145
2850	Y48E1B.7	WBGene00013006	genotype	0.255046	0.593382	-0.07072	0.47949
2851	Y43F8B.9	WBGene00012819	genotype	1.91447e-07	6.71795	1.77876	9.91663e-06
2852			genotype	0.0135699	1.86742	0.21003	0.0674615
2853	R148.4	WBGene00020103	genotype	0.712429	0.147258	0.02766	0.847746
2854			genotype	0.468851	0.328965	-0.01239	0.679098
2855	Y1H11.2	WBGene00001783	genotype	0.000288456	3.53992	0.28628	0.00415546
2856	ZK1248.20	WBGene00044393	genotype	0.0238737	1.62208	0.258	0.100071
2857	F53C11.7	WBGene00009976	genotype	0.165036	0.782422	-0.06927	0.366674
2858	C04E6.8	WBGene00015424	genotype	0.0570442	1.24379	-0.17133	0.181965
2859	F13H6.3	WBGene00017431	genotype	0.000444834	3.3518	0.50004	0.00575877
2860			genotype	0.534002	0.272457	-0.06807	0.728269
2861	F53B2.5	WBGene00009956	genotype	0.00272879	2.56403	0.34657	0.0219254
2862	ZK131.11	WBGene00013934	genotype	0.547304	0.261771	0.03884	0.738162
2863	F46B6.7	WBGene00009772	genotype	0.668518	0.174887	-0.04116	0.82023
2864	Y71F9AL.1	WBGene00022107	genotype	0.259762	0.585425	-0.0779	0.484908
2865	F49E10.3	WBGene00001450	genotype	0.446468	0.350209	0.04748	0.660861
2866	T05H4.5	WBGene00020268	genotype	0.377634	0.422929	-0.05432	0.601722
2867	W03G1.6	WBGene00021012	genotype	0.488905	0.310775	0.07249	0.694598
2868			genotype	0.0778741	1.10861	0.09289	0.224662
2869	H04J21.3	WBGene00001589	genotype	0.00606544	2.21714	-0.09419	0.0383661
2870	C50F4.16	WBGene00008238	genotype	0.0271199	1.56671	-0.11262	0.109477
2871	ZK1320.1	WBGene00014251	genotype	0.0955395	1.01982	-0.05156	0.256931
2872	M01B2.1	WBGene00002211	genotype	0.0100048	1.99979	-0.0842	0.0548053
2873	B0213.10	WBGene00015040	genotype	0.608001	0.216096	-0.04057	0.78052
2874	K04F10.6	WBGene00003499	genotype	0.000607062	3.21677	-0.22748	0.00731451
2875	C05D9.5	WBGene00002062	genotype	0.875126	0.0579296	0.01156	0.941324
2876			genotype	0.485224	0.314058	0.06088	0.691952
2877	C13B9.4	WBGene00015735	genotype	0.72151	0.141758	-0.00951	0.853643
2878	F44F1.6	WBGene00009698	genotype	0.249931	0.602179	-0.02961	0.473636
2879	Y95B8A.10	WBGene00022389	genotype	0.842537	0.0744112	0.01499	0.924098
2880	F16B3.3	WBGene00044774	genotype	0.0690174	1.16104	0.08585	0.207112
2881	F46H5.3	WBGene00018519	genotype	0.212007	0.673649	0.14487	0.42778
2882	C33D12.2	WBGene00016343	genotype	0.297069	0.527142	0.02332	0.523742
2883	Y8A9A.2	WBGene00021171	genotype	0.309217	0.509736	0.16185	0.535652
2884	CD4.10	WBGene00022970	genotype	0.0241442	1.61719	0.1162	0.100813
2885	Y41D4B.1	WBGene00021511	genotype	0.944421	0.0248345	0.00379	0.974962
2886	C17C3.11	WBGene00015893	genotype	0.0120669	1.9184	0.19922	0.0621698
2887	F57B9.5	WBGene00000276	genotype	0.0765506	1.11605	0.10321	0.222283
2888	F52E1.13	WBGene00018700	genotype	0.275545	0.559808	0.05312	0.501903
2889	F47B10.1	WBGene00009812	genotype	0.0886462	1.05234	0.14436	0.244566
2890			genotype	0.937714	0.0279296	-0.00207	0.971486
2891			genotype	0.351933	0.45354	0.02616	0.577185
2892			genotype	0.875491	0.0577482	-0.00387	0.941446
2893			genotype	0.0881207	1.05492	0.11425	0.243562
2894	F07G11.5	WBGene00005617	genotype	0.838494	0.0765	-0.0062	0.921835
2895	M04D8.4	WBGene00010862	genotype	0.38848	0.410631	-0.0194	0.611369
2896	C41H7.4	WBGene00016574	genotype	0.000721954	3.14149	-0.28156	0.00837311
2897	C12D5.4	WBGene00015707	genotype	0.15559	0.80802	-0.06728	0.3529
2898			genotype	0.514928	0.288254	-0.01732	0.713849
2899	C09G5.1	WBGene00001586	genotype	0.694353	0.15842	0.01908	0.836316
2900	D1009.4	WBGene00003752	genotype	0.442001	0.354577	-0.09172	0.656892
2901			genotype	0.0325495	1.48746	0.19596	0.124105
2902	C56A3.8	WBGene00008346	genotype	0.558595	0.252903	0.02936	0.745938
2903	F15D3.9	WBGene00077557	genotype	0.000509076	3.29322	-0.25475	0.00638569
2904	T24D5.2	WBGene00011990	genotype	0.235387	0.628218	-0.04329	0.456676
2905	F28H7.7	WBGene00009240	genotype	0.503914	0.297644	-0.03342	0.705395
2906	F55G11.3	WBGene00014771	genotype	0.558268	0.253157	0.01059	0.745699
2907	C56G2.1	WBGene00016977	genotype	0.0316104	1.50017	-0.17089	0.121643
2908			genotype	0.50212	0.299193	-0.02069	0.704211
2909	Y53C12A.7	WBGene00013142	genotype	0.720208	0.142542	0.02981	0.85285
2910	Y116A8C.42	WBGene00004914	genotype	0.185655	0.731294	-0.09612	0.394925
2911			genotype	0.767297	0.115037	0.00694	0.882226
2912	T05H10.8	WBGene00011512	genotype	0.903578	0.0440343	-0.00511	0.955341
2913	K05D4.6	WBGene00005482	genotype	0.249311	0.603259	-0.03705	0.473054
2914	T02B11.6	WBGene00020157	genotype	0.027638	1.55849	-0.09103	0.110866
2915	C05E11.4	WBGene00000133	genotype	0.469223	0.328621	-0.08322	0.679332
2916	ZC142.1	WBGene00022528	genotype	0.019225	1.71613	-0.12918	0.0862028
2917			genotype	5.24683e-05	4.2801	-0.2157	0.00111338
2918	C16D9.3	WBGene00015858	genotype	0.936019	0.0287154	-0.00134	0.970778
2919	C02F12.1	WBGene00006643	genotype	0.374515	0.426531	0.03529	0.598641
2920	K07C5.7	WBGene00010630	genotype	0.493674	0.30656	-0.04375	0.697929
2921			genotype	0.485772	0.313568	-0.10637	0.69245
2922	R09B5.13	WBGene00044900	genotype	0.666893	0.175944	-0.03675	0.819059
2923	Y113G7B.18	WBGene00007017	genotype	7.91918e-09	8.10132	-0.54148	6.28255e-07
2924	F55D1.1	WBGene00018875	genotype	0.199972	0.699031	-0.02782	0.41307
2925	C31H5.1	WBGene00007854	genotype	0.0274909	1.56081	0.1028	0.110458
2926	C08G5.7	WBGene00044418	genotype	0.341969	0.466013	0.0967	0.568148
2927	R12E2.2	WBGene00020031	genotype	0.518078	0.285605	-0.04078	0.716365
2928	K09B3.1	WBGene00019545	genotype	0.504857	0.296831	0.02172	0.7061
2929	F11H8.4	WBGene00000872	genotype	0.0406606	1.39083	-0.07975	0.144336
2930	T24C4.4	WBGene00020760	genotype	0.000100895	3.99613	0.18687	0.00186604
2931	K12B6.8	WBGene00019672	genotype	0.165396	0.781476	-0.06184	0.367131
2932	T16H12.2	WBGene00011812	genotype	0.252663	0.597459	-0.05747	0.476734
2933	F02H6.6	WBGene00008539	genotype	0.0070064	2.1545	-0.24896	0.0425332
2934	F58H1.7	WBGene00010290	genotype	0.276657	0.558058	0.08027	0.503115
2935	F33D11.1	WBGene00018000	genotype	0.036183	1.4415	0.2256	0.133046
2936	W09D6.4	WBGene00012357	genotype	0.0139275	1.85613	0.24652	0.068777
2937	F46C3.1	WBGene00003970	genotype	0.0503686	1.29784	0.08589	0.166764
2938	B0252.4	WBGene00000886	genotype	0.00763616	2.11712	-0.17089	0.045304
2939	Y49C4A.1	WBGene00021706	genotype	0.00140234	2.85315	0.09505	0.0136273
2940	K07F5.15	WBGene00010639	genotype	0.223325	0.651062	0.05008	0.442017
2941	F58G11.1	WBGene00010279	genotype	0.312338	0.505376	-0.03622	0.538813
2942	Y17D7B.4	WBGene00012452	genotype	0.302382	0.519444	0.06827	0.528842
2943	T21C12.1	WBGene00006784	genotype	0.243057	0.614292	0.08392	0.465874
2944	C04G2.8	WBGene00007307	genotype	0.000489421	3.31032	0.46937	0.00620216
2945	Y116A8C.42	WBGene00004914	genotype	0.757835	0.120425	-0.02065	0.876215
2946	T07H6.5	WBGene00002976	genotype	0.0194324	1.71147	0.08348	0.0868827
2947	D1046.2	WBGene00008363	genotype	0.158602	0.799693	-0.11775	0.357223
2948	D1007.18	WBGene00044421	genotype	0.457491	0.339617	0.04926	0.669958
2949	K04C1.6	WBGene00005193	genotype	0.47513	0.323188	-0.01513	0.684101
2950	R09G11.2	WBGene00003600	genotype	0.797542	0.0982464	-0.01575	0.899709
2951	C25F9.15	WBGene00050967	genotype	3.07044e-06	5.5128	0.3523	0.000108984
2952	Y62E10A.17	WBGene00013383	genotype	0.00185821	2.7309	-0.42376	0.0166725
2953	C15F1.7	WBGene00004930	genotype	0.992411	0.00330862	0.00077	0.996686
2954	C06B8.8	WBGene00004452	genotype	0.982469	0.00768124	-0.00211	0.992388
2955	C07D8.2	WBGene00015562	genotype	0.818776	0.0868349	0.00809	0.91159
2956			genotype	1.03713e-05	4.98417	0.25472	0.00029834
2957	Y47D3A.25	WBGene00004284	genotype	0.617497	0.209365	0.04889	0.786495
2958	Y46G5A.1	WBGene00012894	genotype	0.0028862	2.53967	0.19103	0.0228092
2959	R01H10.5	WBGene00010973	genotype	0.932248	0.0304687	0.00146	0.969272
2960	ZK1240.3	WBGene00022868	genotype	8.20851e-13	12.0857	1.45978	4.21806e-10
2961	C34B7.1	WBGene00007911	genotype	0.548351	0.260942	0.03284	0.738754
2962	C24H10.3	WBGene00016069	genotype	0.104675	0.980155	0.12745	0.272924
2963			genotype	0.685689	0.163873	-0.14206	0.831016
2964	T07C4.9	WBGene00003589	genotype	0.00290757	2.53647	0.12582	0.0229208
2965	Y57E12AM.1	WBGene00021960	genotype	0.699529	0.155194	-0.02073	0.839485
2966	F47H4.1	WBGene00009834	genotype	5.87323e-05	4.23112	0.55091	0.00121606
2967			genotype	0.0132324	1.87836	0.24378	0.0663947
2968	M6.3	WBGene00004011	genotype	0.310686	0.507678	-0.0442	0.537106
2969			genotype	0.00144843	2.8391	-0.12407	0.0139438
2970	C14A4.1	WBGene00007555	genotype	0.0355152	1.44959	0.13378	0.131298
2971	F47B3.7	WBGene00018531	genotype	0.142946	0.844827	0.1528	0.33405
2972	F53C3.2	WBGene00018746	genotype	0.000989851	3.00443	-0.178	0.0106019
2973	C35D6.11	WBGene00045028	genotype	0.220604	0.656388	-0.03599	0.438781
2974	F25E2.5	WBGene00000899	genotype	0.104679	0.980139	-0.08619	0.272924
2975	K04C1.6	WBGene00005193	genotype	0.0471093	1.32689	0.05249	0.15919
2976	M7.2	WBGene00002214	genotype	0.0606707	1.21702	-0.08361	0.189772
2977	C32A3.2	WBGene00007859	genotype	0.0789157	1.10284	-0.23987	0.226763
2978			genotype	0.313701	0.503484	0.02082	0.540165
2979	F57G8.7	WBGene00010216	genotype	0.00157033	2.80401	-0.57607	0.014763
2980	F58E1.9	WBGene00019040	genotype	0.0345938	1.461	-0.11118	0.128959
2981	T23H2.3	WBGene00020742	genotype	0.000435182	3.36133	-0.19749	0.00568098
2982	R09D1.12	WBGene00011168	genotype	0.225865	0.646152	-0.09025	0.445128
2983	Y6B3B.1	WBGene00012387	genotype	0.31806	0.497491	0.03281	0.544613
2984			genotype	0.00243697	2.61315	-0.11084	0.0202276
2985			genotype	0.263852	0.57864	0.02773	0.489131
2986	F42G8.12	WBGene00002162	genotype	0.135694	0.867438	0.12677	0.322969
2987			genotype	0.719939	0.142704	0.01303	0.852666
2988			genotype	0.100222	0.999037	-0.09779	0.26528
2989	E04D5.5	WBGene00008484	genotype	0.518105	0.285582	-0.06012	0.716365
2990	ZC434.3	WBGene00013891	genotype	0.0506543	1.29538	0.15952	0.167428
2991	F23B2.3	WBGene00009073	genotype	0.773074	0.111779	-0.00582	0.885632
2992	C34F11.9	WBGene00001101	genotype	0.15127	0.820246	-0.07576	0.3466
2993	F25D7.3	WBGene00003847	genotype	0.551227	0.25867	-0.0578	0.74069
2994	ZK218.11	WBGene00013943	genotype	0.0303619	1.51767	0.09963	0.118247
2995	Y37E3.11	WBGene00021352	genotype	0.55897	0.252612	-0.03461	0.746223
2996	F26G1.5	WBGene00017841	genotype	0.00504469	2.29717	0.36619	0.0337058
2997	Y50D7A.10	WBGene00021758	genotype	0.00393539	2.40501	-0.20188	0.028387
2998	C08B11.5	WBGene00004723	genotype	0.449606	0.347167	-0.04923	0.663443
2999	Y57G11C.13	WBGene00000192	genotype	0.00050509	3.29663	-0.15749	0.00635332
3000	C17E7.2	WBGene00005404	genotype	0.818676	0.0868881	0.0044	0.911566
3001	F26D2.2	WBGene00006375	genotype	0.660303	0.180257	0.03181	0.814541
3002	T13C5.10	WBGene00206360	genotype	0.557803	0.253519	-0.00811	0.745364
3003	ZC204.8	WBGene00022558	genotype	0.178492	0.748381	0.06199	0.384756
3004	F38A5.1	WBGene00018160	genotype	0.381782	0.418184	-0.05824	0.605505
3005	F47G6.4	WBGene00004969	genotype	0.0365654	1.43693	0.22168	0.134056
3006	F28B12.1	WBGene00017894	genotype	0.399114	0.398903	0.03331	0.620694
3007	T23B12.8	WBGene00020722	genotype	0.459693	0.337532	0.05947	0.672033
3008			genotype	0.521333	0.282885	-0.02995	0.718346
3009	ZK1290.4	WBGene00003592	genotype	0.00508279	2.2939	-0.16947	0.033889
3010			genotype	0.0251954	1.59868	0.20831	0.103959
3011	F28H7.2	WBGene00009236	genotype	0.719682	0.14286	0.02248	0.852518
3012	Y7A5A.3	WBGene00012409	genotype	0.449834	0.346947	-0.01526	0.663541
3013	F10A3.5	WBGene00006161	genotype	0.349281	0.456826	-0.02936	0.574825
3014	K08B5.1	WBGene00019518	genotype	0.285114	0.544981	0.0679	0.511784
3015	T28B8.6	WBGene00044122	genotype	0.112806	0.94767	0.1457	0.286657
3016			genotype	0.0154058	1.81232	-0.33874	0.0737665
3017			genotype	0.975149	0.0109292	-0.00078	0.988971
3018			genotype	0.938485	0.0275728	-0.00337	0.971951
3019	Y51H7C.7	WBGene00021785	genotype	0.062182	1.20634	-0.14626	0.193057
3020	Y50D7A.3	WBGene00021753	genotype	0.0403566	1.39409	-0.11293	0.143627
3021			genotype	0.57523	0.240159	-0.01798	0.758364
3022	T07A9.5	WBGene00001332	genotype	0.00123481	2.9084	-0.24419	0.0124527
3023			genotype	1.11127e-07	6.95418	0.97146	6.13574e-06
3024			genotype	0.852687	0.0692101	-0.00696	0.929847
3025	T13F2.8	WBGene00000301	genotype	0.0171832	1.7649	-0.59699	0.0796132
3026	K02B2.1	WBGene00019295	genotype	0.0611185	1.21383	-0.11395	0.190856
3027			genotype	0.250181	0.601746	-0.22307	0.473874
3028	D1086.7	WBGene00008394	genotype	0.127689	0.893846	0.14941	0.310269
3029	Y39G8C.1	WBGene00012730	genotype	0.184135	0.734863	0.09942	0.392708
3030	F09E5.11	WBGene00017289	genotype	0.47328	0.324882	-0.02846	0.682714
3031	Y63D3A.5	WBGene00006565	genotype	0.846764	0.0722378	0.0236	0.926753
3032	C25B8.7	WBGene00016090	genotype	0.527108	0.278101	-0.01778	0.722823
3033	C10E2.5	WBGene00015675	genotype	0.97296	0.011905	0.00115	0.987884
3034	B0213.3	WBGene00003766	genotype	0.638376	0.194923	0.06989	0.800005
3035			genotype	0.477782	0.32077	-0.02987	0.686251
3036	T07F12.4	WBGene00020324	genotype	0.200307	0.698303	0.11353	0.413546
3037	M02H5.3	WBGene00019741	genotype	0.567612	0.245948	0.03176	0.752701
3038	T13H10.2	WBGene00011762	genotype	0.0252552	1.59765	0.08272	0.104087
3039	Y37E3.7	WBGene00004409	genotype	0.139326	0.855968	0.21454	0.328415
3040	F36H1.1	WBGene00001426	genotype	0.38477	0.414798	-0.04931	0.608175
3041	R119.3	WBGene00020089	genotype	0.655457	0.183456	0.01443	0.811026
3042	F29B9.11	WBGene00017925	genotype	0.113603	0.944609	0.04489	0.288085
3043	F46B6.5	WBGene00009770	genotype	0.761216	0.118492	-0.0202	0.878273
3044	ZC410.5	WBGene00013882	genotype	0.964615	0.0156458	0.00163	0.984343
3045	K01D12.11	WBGene00010470	genotype	0.0860904	1.06505	0.24697	0.239791
3046	W03F11.1	WBGene00021005	genotype	0.61611	0.210342	-0.09003	0.785843
3047	K07F5.15	WBGene00010639	genotype	0.00818723	2.08686	0.10321	0.0474835
3048	C56G3.2	WBGene00016985	genotype	0.0216984	1.66357	0.08505	0.0937158
3049	R08C7.10	WBGene00019953	genotype	0.594288	0.226003	-0.03921	0.771793
3050	C25D7.15	WBGene00007722	genotype	0.70381	0.152545	-0.02494	0.842188
3051	T19D12.2	WBGene00020577	genotype	0.327955	0.484186	0.08144	0.554838
3052	C25D7.15	WBGene00007722	genotype	0.878399	0.056308	-0.00532	0.942894
3053			genotype	0.481122	0.317745	0.08964	0.68896
3054	Y39A1A.17	WBGene00012655	genotype	0.0319031	1.49617	-0.03162	0.122342
3055	F38A1.1	WBGene00009515	genotype	0.214252	0.669076	-0.0425	0.430329
3056	Y37F4.2	WBGene00021383	genotype	0.575119	0.240242	0.00948	0.758263
3057			genotype	0.00488711	2.31095	-0.31036	0.0329425
3058			genotype	0.469232	0.328613	-0.10713	0.679332
3059	K11G12.4	WBGene00004876	genotype	0.75523	0.121921	0.0187	0.87463
3060			genotype	0.362401	0.440811	-0.0221	0.587002
3061			genotype	0.836899	0.0773271	0.00736	0.920945
3062			genotype	0.707526	0.150258	0.01913	0.844721
3063	F20E11.2	WBGene00008982	genotype	0.976449	0.0103502	-0.00055	0.989517
3064	ZC504.4	WBGene00003247	genotype	0.33536	0.474489	-0.08828	0.561681
3065	C12D8.10	WBGene00000102	genotype	0.0996438	1.00155	-0.10031	0.26426
3066	F56D1.5	WBGene00000969	genotype	0.801264	0.0962243	0.01798	0.901816
3067	C36B1.1	WBGene00000527	genotype	0.436085	0.360429	-0.06679	0.651807
3068	F56C3.7	WBGene00018944	genotype	0.00359293	2.44455	0.10027	0.0266059
3069	C43H6.4	WBGene00016617	genotype	0.0778357	1.10882	-0.13109	0.224573
3070	F26B1.6	WBGene00005171	genotype	0.94492	0.0246051	-0.00119	0.975198
3071	C35E7.5	WBGene00016457	genotype	0.985515	0.00633675	-0.00118	0.99392
3072	C05E4.9	WBGene00001564	genotype	0.0688304	1.16222	0.38276	0.206743
3073	Y26E6A.1	WBGene00012512	genotype	0.000781195	3.10724	-0.37463	0.0088691
3074	F35D6.1	WBGene00001411	genotype	0.218492	0.660564	-0.12861	0.435825
3075	C34B7.2	WBGene00007912	genotype	0.638318	0.194963	-0.02078	0.799954
3076	R08F11.4	WBGene00019968	genotype	1.158e-06	5.93629	0.3487	4.70914e-05
3077	F09F3.7	WBGene00006025	genotype	0.989101	0.00475951	0.00025	0.995241
3078	C29E4.8	WBGene00002879	genotype	0.431263	0.365257	-0.04946	0.647761
3079	B0213.3	WBGene00003766	genotype	0.998937	0.000462098	-0.00017	0.99959
3080			genotype	0.341256	0.466919	0.02606	0.567526
3081	C17F4.8	WBGene00015914	genotype	2.78603e-07	6.55501	0.34785	1.37088e-05
3082	R05D7.7	WBGene00077559	genotype	0.0334156	1.47605	-0.09485	0.126277
3083	K02A2.5	WBGene00019290	genotype	0.174608	0.757935	0.07968	0.379744
3084	F13B10.1	WBGene00006575	genotype	0.0995668	1.00189	0.10254	0.264095
3085			genotype	0.0125189	1.90243	-0.30277	0.0638656
3086	T06D8.8	WBGene00004465	genotype	0.0275364	1.56009	-0.13462	0.110596
3087	T03D3.5	WBGene00020183	genotype	0.00666776	2.17602	-0.20679	0.0410953
3088	F56H11.1	WBGene00001403	genotype	0.10102	0.995594	-0.13903	0.266673
3089			genotype	0.616254	0.21024	0.04383	0.785887
3090	F36D3.16	WBGene00219326	genotype	0.0182842	1.73792	0.27122	0.0831052
3091			genotype	0.303877	0.517303	-0.1229	0.530245
3092	F15A4.4	WBGene00005173	genotype	0.79432	0.100005	-0.00301	0.898125
3093	ZK1037.5	WBGene00014193	genotype	0.398587	0.399476	-0.01711	0.620268
3094	F38E11.7	WBGene00006949	genotype	0.209433	0.678954	-0.06463	0.42448
3095	C31C9.2	WBGene00007836	genotype	0.456234	0.340812	0.117	0.668865
3096	K09H11.11	WBGene00044541	genotype	0.589666	0.229394	0.01605	0.768518
3097	T01D1.8	WBGene00044641	genotype	0.316934	0.499031	-0.07288	0.543261
3098	C03H5.7	WBGene00015409	genotype	0.9014	0.0450824	0.00329	0.954374
3099	Y25C1A.7	WBGene00021294	genotype	0.0336851	1.47256	0.09121	0.126899
3100	C55A1.15	WBGene00008329	genotype	0.221913	0.653816	-0.02043	0.440341
3101			genotype	0.209597	0.678615	0.11213	0.424697
3102			genotype	0.310657	0.507719	-0.0681	0.537102
3103	K04G7.4	WBGene00019401	genotype	0.528274	0.27714	0.07057	0.723808
3104	Y46H3D.6	WBGene00021610	genotype	0.0971332	1.01263	-0.10335	0.259688
3105			genotype	0.91956	0.0364199	0.00308	0.963064
3106	K08D10.8	WBGene00019531	genotype	4.45605e-12	11.351	1.93108	1.53819e-09
3107	T22B2.6	WBGene00020670	genotype	0.695088	0.15796	0.05057	0.836889
3108	Y45G12C.2	WBGene00001758	genotype	0.181201	0.74184	0.2497	0.388553
3109			genotype	0.0399786	1.39817	0.19776	0.142754
3110			genotype	2.31136e-08	7.63613	0.60378	1.56701e-06
3111	C25E10.9	WBGene00023417	genotype	0.910152	0.0408862	0.007	0.958657
3112	Y39B6A.36	WBGene00012694	genotype	0.625034	0.204096	-0.01938	0.791755
3113			genotype	0.731517	0.135775	-0.01283	0.859982
3114	D1022.7	WBGene00000101	genotype	0.122354	0.912382	-0.16635	0.3019
3115	T19B10.2	WBGene00011831	genotype	0.0614947	1.21116	0.21586	0.191541
3116	Y71H2AM.19	WBGene00002244	genotype	0.622257	0.20603	-0.05592	0.789985
3117	F36A4.7	WBGene00000123	genotype	0.585618	0.232385	0.02222	0.765477
3118	F44A2.1	WBGene00006499	genotype	0.0522036	1.2823	-0.22405	0.171146
3119			genotype	0.388579	0.410521	-0.02961	0.611482
3120	Y17G7A.1	WBGene00001977	genotype	0.0113147	1.94636	-0.12137	0.0595497
3121	R09A8.2	WBGene00011153	genotype	0.00130862	2.88319	-0.49092	0.0129714
3122	F28D1.11	WBGene00009219	genotype	0.549812	0.259786	-0.05071	0.739814
3123	Y39E4B.6	WBGene00012717	genotype	0.347846	0.458613	-0.05324	0.573425
3124	M117.1	WBGene00010918	genotype	0.74794	0.126133	-0.01449	0.870301
3125	Y50E8A.11	WBGene00013054	genotype	0.551263	0.258642	0.01903	0.74069
3126	C07G2.1	WBGene00000465	genotype	0.000853813	3.06864	-0.35561	0.00947703
3127	R11A8.7	WBGene00011240	genotype	0.266229	0.574744	-0.12098	0.491807
3128	Y113G7B.16	WBGene00013765	genotype	0.457536	0.339575	0.05306	0.669958
3129			genotype	0.617074	0.209663	0.02245	0.78637
3130	H12I19.3	WBGene00010390	genotype	0.681473	0.166551	-0.01233	0.828727
3131	ZK643.1	WBGene00014033	genotype	0.491982	0.308051	0.0413	0.696585
3132	C15F1.7	WBGene00004930	genotype	0.94569	0.0242513	-0.00518	0.975519
3133	C10C5.5	WBGene00007509	genotype	0.00861981	2.0645	-0.39979	0.0492841
3134	T23B12.2	WBGene00020717	genotype	0.263216	0.579687	-0.10549	0.488442
3135	C45E5.1	WBGene00016664	genotype	0.811347	0.0907934	-0.01049	0.907248
3136			genotype	5.8635e-07	6.23184	-0.45183	2.61417e-05
3137	Y47D7A.12	WBGene00021624	genotype	3.10391e-05	4.50809	-0.72947	0.000728757
3138			genotype	0.233204	0.632264	0.02997	0.454069
3139	C49A9.1	WBGene00016755	genotype	0.857261	0.0668867	0.00829	0.932173
3140	F02H6.2	WBGene00008535	genotype	5.94231e-05	4.22604	-0.57256	0.00122755
3141	E04F6.10	WBGene00017129	genotype	0.0592846	1.22706	0.08086	0.186845
3142			genotype	0.110615	0.956186	-0.06201	0.283063
3143	W01G7.1	WBGene00000901	genotype	0.431011	0.365512	-0.02741	0.647583
3144	K02D10.1	WBGene00019301	genotype	0.751411	0.124123	0.01679	0.872683
3145	R04B3.2	WBGene00019867	genotype	0.0417603	1.37924	0.13545	0.146946
3146	C50C3.8	WBGene00016803	genotype	0.136053	0.866292	-0.11038	0.3235
3147	Y55F3C.9	WBGene00044459	genotype	0.0124789	1.90383	-0.11396	0.0636953
3148	F44C8.10	WBGene00003716	genotype	0.235082	0.628781	0.02556	0.456318
3149	K05B2.4	WBGene00019404	genotype	0.68951	0.16146	0.02599	0.833368
3150	T19B10.4	WBGene00004152	genotype	0.139929	0.854092	-0.11843	0.329322
3151	Y17G7B.10	WBGene00012463	genotype	0.714665	0.145898	-0.03666	0.849249
3152	F49E12.9	WBGene00009902	genotype	0.579146	0.237212	0.07664	0.760948
3153	C47E8.10	WBGene00044216	genotype	0.0468343	1.32944	0.21751	0.158522
3154			genotype	0.142592	0.845903	-0.02404	0.333552
3155			genotype	0.987265	0.0055661	0.00408	0.994213
3156	F43G9.12	WBGene00009672	genotype	0.453795	0.34314	-0.03329	0.667043
3157			genotype	0.499306	0.301633	0.06109	0.702165
3158	D1022.7	WBGene00000101	genotype	0.780554	0.107597	-0.01778	0.890218
3159	ZC190.4	WBGene00022538	genotype	0.984082	0.00696855	0.00161	0.993242
3160			genotype	0.167497	0.775994	-0.09031	0.370073
3161	C47E12.4	WBGene00008149	genotype	0.0614834	1.21124	0.11803	0.191532
3162	B0491.3	WBGene00007190	genotype	6.65489e-05	4.17686	0.40233	0.00134226
3163	T28H11.2	WBGene00005638	genotype	0.00608832	2.2155	-0.11153	0.0384678
3164	Y43F8B.15	WBGene00045415	genotype	0.0808708	1.09221	0.04898	0.230199
3165	F35C8.1	WBGene00018034	genotype	0.884745	0.0531818	0.00478	0.946049
3166	JC8.10	WBGene00006763	genotype	0.260338	0.584463	-0.06304	0.485443
3167	F14E5.2	WBGene00008800	genotype	0.325862	0.486967	-0.05693	0.552884
3168	D2030.1	WBGene00008411	genotype	0.777665	0.109207	-0.00907	0.888298
3169	F43G6.4	WBGene00009657	genotype	0.838743	0.0763709	-0.01494	0.921969
3170	F31E9.3	WBGene00009296	genotype	1.20338e-05	4.9196	-0.2818	0.000337993
3171	C04F5.3	WBGene00006782	genotype	0.618464	0.208686	0.02465	0.78698
3172	M04C9.5	WBGene00001121	genotype	0.807518	0.0928478	-0.01154	0.904958
3173	C08G5.7	WBGene00044418	genotype	0.94939	0.0225553	-0.00306	0.97755
3174	F18E3.3	WBGene00005343	genotype	0.044462	1.35201	-0.04638	0.15344
3175			genotype	0.328472	0.483501	-0.06774	0.555313
3176	C02G6.3	WBGene00044803	genotype	0.662757	0.178646	0.03192	0.81635
3177	W01B6.9	WBGene00003576	genotype	0.0156751	1.80479	-0.13467	0.0747317
3178	Y71G12B.32	WBGene00044349	genotype	0.32819	0.483875	0.03592	0.555093
3179			genotype	0.0182029	1.73986	-0.35297	0.0827966
3180	C53A5.9	WBGene00008267	genotype	0.0317673	1.49802	-0.10831	0.122002
3181	C40H5.5	WBGene00006654	genotype	0.202866	0.69279	0.03373	0.416694
3182	Y54F10BM.14	WBGene00004016	genotype	0.513452	0.2895	-0.05002	0.712721
3183	Y47H9B.2	WBGene00012946	genotype	0.0199208	1.70069	0.13836	0.0883547
3184	C32B5.12	WBGene00016305	genotype	0.743477	0.128733	-0.00835	0.867648
3185	R02D3.3	WBGene00019821	genotype	0.773179	0.11172	-0.01048	0.885658
3186	AC3.5	WBGene00007071	genotype	0.878203	0.0564052	0.01511	0.94288
3187	F26B1.2	WBGene00017816	genotype	0.879195	0.0559147	-0.00505	0.943299
3188	F57B1.6	WBGene00010189	genotype	1.36147e-06	5.86599	-0.31309	5.39578e-05
3189	F32H5.1	WBGene00009347	genotype	0.000861982	3.0645	0.30323	0.00954662
3190	F26F2.8	WBGene00023504	genotype	0.0969291	1.01355	-0.0621	0.259342
3191	F09F9.4	WBGene00017309	genotype	0.919662	0.036372	-0.00527	0.963132
3192			genotype	0.447387	0.349317	0.08211	0.661657
3193	Y54G2A.40	WBGene00044495	genotype	0.668404	0.174961	0.0122	0.820111
3194	ZK688.2	WBGene00022797	genotype	0.00280111	2.55267	0.35351	0.0223555
3195	F27D4.2	WBGene00009188	genotype	0.158376	0.800311	-0.10972	0.356935
3196	F40F9.10	WBGene00009586	genotype	0.10026	0.998873	0.09273	0.265318
3197	Y22D7AR.5	WBGene00021259	genotype	0.418591	0.37821	0.03569	0.636965
3198			genotype	0.881889	0.054586	0.00928	0.944548
3199	F32B6.9	WBGene00009323	genotype	0.0316678	1.49938	-0.10121	0.12177
3200	C10A4.9	WBGene00045456	genotype	0.922486	0.0350402	0.00752	0.964312
3201	F45E1.4	WBGene00018465	genotype	0.00592166	2.22756	-0.40074	0.0377355
3202	ZK783.1	WBGene00022816	genotype	0.0289779	1.53793	0.05348	0.114454
3203	C16B8.1	WBGene00003007	genotype	0.178277	0.748904	-0.04723	0.384513
3204			genotype	0.339919	0.468625	-0.03725	0.566072
3205	C34F11.3	WBGene00016415	genotype	0.224416	0.648946	0.1188	0.443129
3206	Y54G2A.47	WBGene00044490	genotype	0.655059	0.18372	-0.05178	0.810824
3207	F59A6.11	WBGene00044664	genotype	0.735389	0.133483	-0.00824	0.862335
3208	VF13D12L.3	WBGene00012149	genotype	0.782668	0.106423	0.02321	0.891223
3209	Y105E8B.7	WBGene00013692	genotype	0.00256049	2.59168	0.3467	0.020968
3210	C02F12.3	WBGene00015354	genotype	0.379858	0.420379	0.08183	0.603775
3211	Y39E4B.3	WBGene00004164	genotype	0.297959	0.525844	0.08084	0.524399
3212	ZK1037.12	WBGene00045514	genotype	0.563363	0.249212	0.02112	0.749581
3213	T06E6.1	WBGene00011538	genotype	0.186628	0.729023	0.09201	0.395952
3214	F28D1.1	WBGene00009211	genotype	0.990352	0.00421041	0.00133	0.995802
3215	F16G10.2	WBGene00017517	genotype	0.0613111	1.21246	-0.21778	0.19122
3216			genotype	0.000238983	3.62163	-1.46592	0.00358911
3217	T07H8.4	WBGene00003165	genotype	0.983922	0.0070395	0.00093	0.99319
3218	F31B9.2	WBGene00009279	genotype	4.82716e-05	4.31631	-0.27477	0.00103747
3219	C36B1.13	WBGene00044120	genotype	0.320803	0.493762	0.12395	0.547609
3220	F58G6.9	WBGene00044107	genotype	0.641496	0.192806	-0.02316	0.802038
3221	M05D6.5	WBGene00010878	genotype	0.449295	0.347468	-0.05397	0.663269
3222	R11D1.5	WBGene00006222	genotype	0.635627	0.196797	-0.01228	0.798241
3223	AC3.12	WBGene00077503	genotype	1.97674e-09	8.70405	1.16386	1.97325e-07
3224	F41G3.16	WBGene00002097	genotype	0.0121428	1.91568	0.18317	0.0624473
3225	T23E7.2	WBGene00020732	genotype	0.081627	1.08817	0.16878	0.231493
3226	F31C3.11	WBGene00004567	genotype	0.950993	0.0218225	0.01582	0.978184
3227	C02B4.4	WBGene00045386	genotype	0.140352	0.85278	-0.13077	0.329838
3228			genotype	0.880636	0.0552038	-0.00452	0.943971
3229			genotype	0.0103924	1.98328	-0.05571	0.0562202
3230			genotype	0.455401	0.341606	-0.01253	0.668437
3231	K04F10.1	WBGene00019394	genotype	0.0111143	1.95412	-0.10866	0.0588167
3232			genotype	0.456476	0.340582	0.12893	0.669103
3233	W05H5.4	WBGene00005250	genotype	0.00415208	2.38173	-0.08989	0.0294429
3234	F37B4.6	WBGene00005448	genotype	0.773839	0.111349	-0.00559	0.886168
3235	F26H11.2	WBGene00009180	genotype	0.123805	0.907263	0.11145	0.304346
3236	C14A6.12	WBGene00050955	genotype	0.920123	0.0361541	-0.00676	0.963382
3237	F40F9.3	WBGene00009581	genotype	0.273683	0.562752	0.05076	0.499615
3238	C54F6.15	WBGene00044113	genotype	0.335158	0.474751	-0.04939	0.561548
3239	C42D4.3	WBGene00016596	genotype	0.020586	1.68643	0.38155	0.0904047
3240	B0393.2	WBGene00007167	genotype	0.0812557	1.09015	-0.14595	0.230832
3241			genotype	0.176243	0.753889	0.02625	0.382148
3242			genotype	0.824962	0.0835663	0.00596	0.914274
3243			genotype	0.10011	0.999524	0.08377	0.265091
3244	T03D8.1	WBGene00003830	genotype	0.0538241	1.26902	-0.16769	0.174802
3245	C01F6.3	WBGene00000374	genotype	0.316818	0.49919	0.07757	0.543206
3246	C33A12.18	WBGene00014693	genotype	0.794503	0.0999044	-0.00494	0.898253
3247	C55C3.6	WBGene00016956	genotype	0.0508986	1.29329	0.22813	0.167978
3248	C54C6.5	WBGene00008287	genotype	0.0527109	1.2781	-0.11344	0.172312
3249	F19B2.1	WBGene00008941	genotype	0.224155	0.649451	0.01599	0.442788
3250	W02D7.7	WBGene00004766	genotype	0.640989	0.193149	0.03062	0.801591
3251	F15A4.8	WBGene00008842	genotype	0.558559	0.252931	0.0385	0.745933
3252	C53D5.2	WBGene00016903	genotype	0.462605	0.33479	0.02403	0.674111
3253	F57C9.2	WBGene00019009	genotype	0.0326806	1.48571	-0.09514	0.124437
3254	W10C6.2	WBGene00044160	genotype	0.000258388	3.58773	0.10413	0.00380845
3255	Y69A2AR.5	WBGene00022076	genotype	0.0362977	1.44012	0.05973	0.133365
3256	F08F8.7	WBGene00017272	genotype	0.218412	0.660723	-0.05949	0.435726
3257			genotype	0.0176368	1.75358	-0.10734	0.0810998
3258	K03C7.2	WBGene00001441	genotype	0.638983	0.194511	0.05204	0.800228
3259	W03F9.2	WBGene00021000	genotype	0.000834139	3.07876	-0.23209	0.00930892
3260	Y76A2B.6	WBGene00013578	genotype	0.0246887	1.6075	-0.23447	0.102405
3261	T10D4.8	WBGene00005566	genotype	0.58093	0.235876	0.01111	0.762102
3262	ZK1248.15	WBGene00022883	genotype	0.189754	0.72181	-0.05168	0.400267
3263	T06C12.2	WBGene00006122	genotype	0.261579	0.582398	-0.02392	0.486764
3264	M163.10	WBGene00044146	genotype	0.276983	0.557547	-0.02727	0.503443
3265	F13B10.1	WBGene00006575	genotype	0.00181096	2.74209	0.17424	0.0163448
3266	Y38H8A.2	WBGene00012636	genotype	0.0731047	1.13605	0.17294	0.215144
3267	F40F11.1	WBGene00004480	genotype	0.293534	0.532342	0.04012	0.520321
3268	C45G9.7	WBGene00016678	genotype	0.000152238	3.81748	-0.31832	0.00253561
3269	T26H5.8	WBGene00012070	genotype	0.00236584	2.62602	-0.4359	0.0198117
3270			genotype	0.148956	0.826942	0.02837	0.343505
3271	C44B12.8	WBGene00005905	genotype	0.40621	0.391249	-0.01878	0.627201
3272	Y43F4B.10	WBGene00012807	genotype	0.00628358	2.20179	-0.2336	0.0392631
3273	Y58G8A.5	WBGene00044513	genotype	0.357822	0.446333	0.08308	0.582585
3274			genotype	0.190345	0.720458	0.02738	0.400806
3275	Y102A5C.30	WBGene00014957	genotype	0.71955	0.142939	-0.00954	0.852465
3276	F09C6.2	WBGene00008616	genotype	0.473769	0.324434	0.01746	0.683213
3277	F22B7.9	WBGene00017698	genotype	0.259298	0.5862	0.18634	0.484484
3278	Y51A2D.15	WBGene00013082	genotype	0.200069	0.698821	-0.09937	0.413128
3279	K10C2.6	WBGene00019621	genotype	0.75398	0.12264	-0.00943	0.874088
3280	F59D8.2	WBGene00006928	genotype	0.000815501	3.08858	-0.55697	0.00917109
3281	Y17D7B.1	WBGene00012449	genotype	0.061133	1.21372	-0.07342	0.190875
3282	B0478.3	WBGene00015202	genotype	0.832766	0.0794771	0.01678	0.918534
3283	B0393.9	WBGene00044636	genotype	0.865188	0.0628895	0.01166	0.93627
3284	T07D4.4	WBGene00011580	genotype	0.440856	0.355704	-0.0443	0.655859
3285	F22E5.15	WBGene00005567	genotype	0.0265361	1.57616	-0.07411	0.107678
3286	H06I04.7	WBGene00019171	genotype	0.340242	0.468212	-0.07373	0.566382
3287	Y17D7B.1	WBGene00012449	genotype	0.192933	0.714594	-0.04095	0.404338
3288	ZK666.8	WBGene00014048	genotype	0.0282788	1.54854	0.24841	0.112558
3289	ZK616.6	WBGene00022776	genotype	0.978548	0.0094177	-0.00237	0.990597
3290	W09C5.6	WBGene00004445	genotype	0.640268	0.193638	0.01365	0.801154
3291	F52B10.2	WBGene00044303	genotype	0.084179	1.0748	0.10395	0.236169
3292	F45E6.6	WBGene00009728	genotype	0.181719	0.740599	-0.02681	0.389117
3293	T11F1.9	WBGene00077759	genotype	0.61066	0.2142	0.01241	0.782179
3294	K02E11.11	WBGene00050975	genotype	0.619659	0.207847	-0.02795	0.787931
3295	F57C9.4	WBGene00019011	genotype	0.00241356	2.61734	-0.1789	0.0200996
3296	F47H4.10	WBGene00004811	genotype	1.54833e-05	4.81014	0.678	0.000416511
3297			genotype	0.00266273	2.57467	0.38082	0.0214938
3298	F21F12.1	WBGene00009022	genotype	0.0147924	1.82996	0.06858	0.0717256
3299	ZK287.9	WBGene00013968	genotype	0.337797	0.471345	0.07495	0.563992
3300			genotype	0.133179	0.875564	0.16535	0.318986
3301	W02D3.11	WBGene00020936	genotype	0.510728	0.291811	-0.04582	0.711012
3302	K12C11.1	WBGene00019673	genotype	0.908582	0.0416357	0.01062	0.95774
3303	C01F6.8	WBGene00002046	genotype	0.0201682	1.69533	-0.19952	0.0891712
3304	F55H12.4	WBGene00010135	genotype	0.0802101	1.09577	0.16428	0.228981
3305	W02D9.1	WBGene00004181	genotype	0.452279	0.344593	-0.04401	0.665674
3306			genotype	0.206363	0.685369	-0.03081	0.421069
3307	AC7.1	WBGene00006428	genotype	0.0270098	1.56848	-0.17038	0.10914
3308	C10E2.2	WBGene00015673	genotype	0.264783	0.577109	0.04472	0.490275
3309	K07A1.1	WBGene00010608	genotype	0.000377117	3.42352	-0.21027	0.00508899
3310	Y2H9A.1	WBGene00003222	genotype	0.0500639	1.30048	-0.09328	0.166132
3311	T05B11.7	WBGene00044342	genotype	0.0561622	1.25056	-0.06694	0.180092
3312			genotype	0.608405	0.215808	0.02446	0.780838
3313			genotype	0.258395	0.587716	0.03101	0.483495
3314	ZK84.3	WBGene00002088	genotype	0.0406768	1.39065	-0.14979	0.144346
3315	F01G10.7	WBGene00008510	genotype	0.143153	0.844201	0.08021	0.334402
3316	F30A10.1	WBGene00009260	genotype	0.000151486	3.81963	-0.27376	0.00252681
3317	W03D8.9	WBGene00020990	genotype	0.0111984	1.95084	0.25432	0.0591647
3318	K07C5.9	WBGene00010632	genotype	0.11072	0.955773	-0.11725	0.283223
3319	W07G4.5	WBGene00012339	genotype	0.327583	0.484679	-0.07018	0.554577
3320	Y105C5B.28	WBGene00001604	genotype	0.590083	0.229087	0.01343	0.768668
3321	C25H3.6	WBGene00016115	genotype	0.00181048	2.74221	-0.21135	0.0163446
3322	F56D12.6	WBGene00018974	genotype	0.538687	0.268664	-0.03588	0.731822
3323	Y66D12A.15	WBGene00013441	genotype	0.972667	0.0120357	0.00147	0.987884
3324			genotype	0.189375	0.722678	0.02355	0.399847
3325			genotype	0.769082	0.114027	0.04514	0.883248
3326	T05C3.4	WBGene00001727	genotype	0.181826	0.740344	0.06466	0.38926
3327	D2007.4	WBGene00017044	genotype	0.345942	0.460997	-0.03708	0.571716
3328	Y57G11C.22	WBGene00013317	genotype	0.0001464	3.83446	-0.07157	0.00247023
3329	Y6E2A.5	WBGene00012399	genotype	4.76252e-05	4.32216	-0.28579	0.001027
3330	Y47G6A.17	WBGene00021643	genotype	0.113419	0.945314	-0.0407	0.287715
3331	B0564.10	WBGene00006766	genotype	0.518252	0.285459	-0.02584	0.716393
3332			genotype	0.377115	0.423526	-0.01716	0.601226
3333	C29E4.9	WBGene00016206	genotype	0.232631	0.633333	0.05393	0.453301
3334	T07A9.5	WBGene00001332	genotype	0.000767849	3.11472	-0.23896	0.00874991
3335	F53B6.7	WBGene00009962	genotype	0.366367	0.436084	0.07988	0.591006
3336	D1054.3	WBGene00008371	genotype	0.248666	0.604383	-0.11053	0.472308
3337	D2023.1	WBGene00014300	genotype	0.500334	0.30074	0.05331	0.70297
3338	F25D1.7	WBGene00077506	genotype	0.590995	0.228417	-0.01079	0.769274
3339			genotype	0.04626	1.33479	-0.1909	0.157351
3340	ZK40.1	WBGene00022646	genotype	0.295156	0.529948	-0.0946	0.521855
3341	F35G12.2	WBGene00009440	genotype	0.0770521	1.11322	0.16188	0.223181
3342	T07C12.7	WBGene00011571	genotype	0.757651	0.120531	-0.01369	0.876151
3343	F39E9.27	WBGene00269387	genotype	5.33717e-06	5.27269	0.26162	0.000173381
3344	F09E10.7	WBGene00017297	genotype	0.906621	0.0425743	-0.00328	0.956917
3345	Y39A1A.16	WBGene00012654	genotype	0.00246026	2.60902	-0.13318	0.0203587
3346	C14F11.5	WBGene00002024	genotype	0.805648	0.0938549	0.01119	0.904009
3347	C24A3.4	WBGene00016034	genotype	0.698046	0.156116	0.02981	0.838826
3348	F55G1.4	WBGene00018900	genotype	0.121055	0.917018	-0.05731	0.299915
3349	T04H1.3	WBGene00011450	genotype	0.000605239	3.21807	-0.44718	0.00730446
3350			genotype	0.945085	0.0245289	-0.0014	0.975287
3351			genotype	0.279994	0.552852	0.02442	0.506266
3352			genotype	0.137968	0.860221	0.32424	0.326457
3353	F47B10.5	WBGene00009816	genotype	0.079033	1.10219	0.18794	0.226927
3354	Y105C5A.1	WBGene00013632	genotype	0.0202698	1.69315	-0.15741	0.0894683
3355	Y37A1B.17	WBGene00044989	genotype	0.805808	0.0937682	0.01734	0.904073
3356			genotype	2.56163e-09	8.59148	0.87808	2.43355e-07
3357			genotype	0.0205851	1.68645	-0.3338	0.0904047
3358	T21G5.6	WBGene00044898	genotype	0.335245	0.474638	0.03025	0.561607
3359	F10C1.2	WBGene00002053	genotype	0.110031	0.958484	0.15587	0.282064
3360	F47B10.5	WBGene00009816	genotype	0.0656508	1.18276	0.20448	0.200414
3361			genotype	0.412032	0.385069	-0.03102	0.632159
3362	F54G8.3	WBGene00002081	genotype	0.364397	0.438425	0.04746	0.589069
3363	T22C1.5	WBGene00011916	genotype	0.743377	0.128791	-0.02301	0.867609
3364	C06H5.9	WBGene00045346	genotype	0.123618	0.907917	0.0545	0.30407
3365			genotype	0.316991	0.498953	-0.16731	0.543317
3366	H31B20.2	WBGene00023413	genotype	0.542342	0.265727	-0.0188	0.734494
3367	F14D12.2	WBGene00006826	genotype	0.951607	0.0215425	-0.00262	0.978466
3368			genotype	0.510249	0.292218	-0.07011	0.710631
3369	F59E12.11	WBGene00019126	genotype	0.054817	1.26108	-0.09461	0.177046
3370	F22E12.1	WBGene00009058	genotype	0.0939473	1.02712	0.09592	0.253893
3371	B0391.9	WBGene00007164	genotype	0.361947	0.441355	0.0167	0.586471
3372	Y106G6A.1	WBGene00013694	genotype	0.562836	0.249618	0.01842	0.74914
3373	F31C3.2	WBGene00009284	genotype	0.0569987	1.24413	-0.10335	0.181876
3374	F59A7.2	WBGene00019090	genotype	0.839153	0.0761591	0.01317	0.922129
3375	K08C7.7	WBGene00010649	genotype	0.31204	0.50579	0.05291	0.538463
3376	C43E11.9	WBGene00016607	genotype	0.639539	0.194133	0.01418	0.800627
3377	C34F11.3	WBGene00016415	genotype	0.0865758	1.0626	0.14403	0.240603
3378	F27D9.5	WBGene00017864	genotype	0.839074	0.0761997	-0.01226	0.922129
3379	ZK39.6	WBGene00013931	genotype	9.44133e-05	4.02497	-0.63663	0.00177299
3380	C34E10.1	WBGene00001662	genotype	0.442565	0.354023	0.0272	0.657344
3381	C34D4.4	WBGene00016400	genotype	0.349357	0.456731	0.03482	0.574888
3382	F44D12.1	WBGene00009678	genotype	0.522984	0.281512	0.02898	0.719373
3383	F36A2.12	WBGene00009459	genotype	0.0216238	1.66507	0.24285	0.0935095
3384	K05F6.10	WBGene00019421	genotype	0.00600598	2.22142	0.76625	0.0381233
3385			genotype	0.0519137	1.28472	-0.21863	0.170556
3386	B0464.7	WBGene00000235	genotype	0.367357	0.434912	0.06483	0.591796
3387	Y119D3B.12	WBGene00022489	genotype	0.195916	0.70793	-0.08626	0.408007
3388			genotype	0.876815	0.0570919	0.0427	0.942152
3389	F46G10.4	WBGene00009798	genotype	0.00487918	2.31165	-0.17178	0.0329063
3390	T08B2.5	WBGene00020346	genotype	0.351281	0.454345	-0.03773	0.57669
3391			genotype	0.219069	0.659419	0.03454	0.43661
3392	F53G12.10	WBGene00004418	genotype	0.818558	0.0869506	-0.00699	0.911566
3393			genotype	0.351389	0.454212	-0.02156	0.576783
3394	C08B11.1	WBGene00006996	genotype	0.601151	0.221016	-0.01598	0.776045
3395	VW02B12L.2	WBGene00012155	genotype	0.67354	0.171637	-0.01595	0.823153
3396			genotype	0.0856238	1.06741	0.14772	0.23891
3397	F36D1.11	WBGene00077524	genotype	0.804482	0.0944834	0.00601	0.90335
3398	E04D5.4	WBGene00008483	genotype	0.0862448	1.06427	0.18544	0.240059
3399	C02F5.14	WBGene00044445	genotype	0.0150913	1.82127	0.25951	0.0727224
3400	ZK632.1	WBGene00003158	genotype	0.605474	0.217905	-0.04974	0.778973
3401	C33A12.13	WBGene00005665	genotype	0.781561	0.107037	-0.00833	0.890658
3402	Y61A9LA.3	WBGene00022015	genotype	1.04965e-08	7.97895	0.38334	7.93734e-07
3403	F21H12.2	WBGene00017684	genotype	0.0121679	1.91478	-0.29162	0.0625549
3404	F38A1.5	WBGene00009518	genotype	0.986201	0.0060345	-0.00225	0.994109
3405	Y32B12A.7	WBGene00005466	genotype	0.12217	0.913034	0.02991	0.301657
3406	C01F1.5	WBGene00015300	genotype	0.369368	0.43254	0.10216	0.593983
3407	Y53C10A.1	WBGene00014915	genotype	0.000932274	3.03046	0.33045	0.0101353
3408	C07A12.4	WBGene00003963	genotype	0.898687	0.0463917	0.01706	0.95289
3409			genotype	0.347286	0.459313	0.10433	0.572861
3410	Y9C9A.3	WBGene00006208	genotype	0.0589183	1.22975	-0.19317	0.186158
3411			genotype	0.0930944	1.03108	-0.07865	0.252382
3412	C03G6.3	WBGene00005602	genotype	0.0134606	1.87094	-0.22012	0.0671535
3413			genotype	0.458875	0.338306	-0.0176	0.671249
3414	F59D6.1	WBGene00019103	genotype	0.488146	0.31145	0.03244	0.694062
3415	C10C5.3	WBGene00007507	genotype	0.85297	0.0690664	-0.02893	0.930011
3416	H24K24.3	WBGene00019240	genotype	0.370302	0.431444	-0.09347	0.594936
3417	ZK6.8	WBGene00022643	genotype	0.0824317	1.08391	0.1077	0.233046
3418	C39E9.14	WBGene00001007	genotype	0.790286	0.102216	0.01835	0.895829
3419	Y18D10A.25	WBGene00001433	genotype	1.65529e-05	4.78112	0.52855	0.000439791
3420	B0218.5	WBGene00015049	genotype	0.104692	0.980087	0.17865	0.272941
3421	F19D8.1	WBGene00006676	genotype	0.975943	0.0105757	0.00088	0.98931
3422	C43F9.11	WBGene00045024	genotype	0.0570657	1.24362	0.03357	0.182008
3423	F19C6.1	WBGene00001708	genotype	0.260198	0.584695	-0.08741	0.48533
3424	F52G3.1	WBGene00018710	genotype	0.945135	0.024506	0.00502	0.975287
3425	F38A3.1	WBGene00000657	genotype	0.463181	0.334249	0.06094	0.674689
3426	E01A2.3	WBGene00003029	genotype	0.499463	0.301497	-0.03617	0.702249
3427	T25G3.3	WBGene00012030	genotype	0.316027	0.500276	-0.04946	0.542405
3428			genotype	0.304262	0.516752	-0.05908	0.530695
3429	C09D8.1	WBGene00004215	genotype	0.960465	0.0175185	-0.00128	0.982563
3430	C01G10.11	WBGene00006808	genotype	0.739722	0.130931	0.02303	0.865309
3431	F28B3.4	WBGene00017885	genotype	0.686739	0.163208	0.01173	0.831753
3432	T23D5.3	WBGene00011942	genotype	0.000666171	3.17641	-0.29793	0.00787769
3433	Y105E8A.21	WBGene00013679	genotype	0.00129613	2.88735	-0.17283	0.0128814
3434	Y71A12B.8	WBGene00013505	genotype	0.24633	0.608483	-0.02692	0.469744
3435	Y51H4A.22	WBGene00013116	genotype	1.49225e-06	5.82616	0.55721	5.84744e-05
3436	R11.1	WBGene00011226	genotype	0.00939917	2.02691	-0.13244	0.0524563
3437			genotype	0.402539	0.395192	-0.0784	0.623939
3438	C09F9.2	WBGene00007479	genotype	0.484515	0.314693	0.0412	0.691378
3439			genotype	0.00425098	2.37151	0.32888	0.0299283
3440	C37H5.6	WBGene00016509	genotype	0.832335	0.0797017	0.02813	0.918296
3441			genotype	0.753734	0.122782	-0.03572	0.873983
3442			genotype	0.00125437	2.90158	0.31389	0.0125715
3443	F23B12.8	WBGene00000257	genotype	0.038227	1.41763	0.07732	0.13827
3444	C08F1.10	WBGene00015613	genotype	0.00373265	2.42798	-0.16156	0.027308
3445			genotype	0.0216786	1.66397	-0.17584	0.0936656
3446	C40C9.5	WBGene00006412	genotype	0.253213	0.596513	0.06531	0.477435
3447	C29E6.5	WBGene00003633	genotype	0.616216	0.210267	-0.03201	0.785887
3448			genotype	0.0380416	1.41974	0.20382	0.137807
3449	Y57G11C.3	WBGene00013301	genotype	0.312989	0.50447	0.04603	0.539485
3450	H06H21.10	WBGene00019166	genotype	0.374818	0.426179	0.06164	0.598962
3451	F55C7.7	WBGene00006805	genotype	0.830641	0.0805867	-0.01213	0.917479
3452	Y69A2AR.30	WBGene00003161	genotype	0.0161942	1.79064	-0.29425	0.0764037
3453	F33D4.7	WBGene00017999	genotype	0.0589279	1.22968	-0.08809	0.186175
3454	C13C4.7	WBGene00007551	genotype	0.591219	0.228252	0.03397	0.769417
3455	F22A3.3	WBGene00001619	genotype	0.70275	0.153199	0.01502	0.84152
3456	W06D4.4	WBGene00012298	genotype	1.97098e-08	7.70532	0.3937	1.36699e-06
3457	C54D10.13	WBGene00045400	genotype	0.0990674	1.00407	0.12165	0.26321
3458	Y73E7A.1	WBGene00022268	genotype	0.74152	0.129877	-0.01599	0.866538
3459	Y69A2AR.21	WBGene00022092	genotype	0.00132763	2.87692	-0.22293	0.0130929
3460	F25E5.4	WBGene00017785	genotype	0.189768	0.721777	-0.15723	0.400267
3461	M01H9.3	WBGene00019719	genotype	0.120003	0.92081	0.20407	0.298095
3462			genotype	0.391363	0.40742	-0.024	0.613898
3463	ZK675.1	WBGene00004208	genotype	0.0208341	1.68123	-0.20204	0.0910787
3464	T05E7.4	WBGene00020260	genotype	0.0247843	1.60582	0.24533	0.102706
3465	F26F4.4	WBGene00017826	genotype	0.885611	0.0527568	0.01035	0.94641
3466	C07G3.11	WBGene00044119	genotype	0.0776631	1.10979	0.06639	0.224251
3467	Y47D3B.2	WBGene00003759	genotype	0.319654	0.49532	-0.05973	0.546312
3468	C25A11.1	WBGene00016086	genotype	0.350722	0.455036	-0.02662	0.576219
3469	Y34D9A.7	WBGene00021332	genotype	0.768822	0.114174	-0.02946	0.883166
3470	K06A5.8	WBGene00019434	genotype	0.0134111	1.87253	0.13731	0.066991
3471	Y43F11A.6	WBGene00014576	genotype	0.0900864	1.04534	0.15791	0.247221
3472	C24H11.8	WBGene00006690	genotype	0.800086	0.0968635	0.00811	0.901275
3473			genotype	0.855276	0.0678939	-0.00408	0.931028
3474	C46F4.3	WBGene00044571	genotype	0.250091	0.601903	0.07677	0.473799
3475	ZC443.7	WBGene00077562	genotype	0.497089	0.303566	0.01304	0.700829
3476			genotype	0.981866	0.00794794	-0.0073	0.992145
3477	C09G9.7	WBGene00007496	genotype	0.558094	0.253292	0.03096	0.745577
3478	T12A7.2	WBGene00011723	genotype	0.0769603	1.11373	0.16763	0.223015
3479	F15D3.9	WBGene00077557	genotype	0.0209158	1.67953	-0.18142	0.0913297
3480	Y67D8C.7	WBGene00022071	genotype	0.157907	0.801598	-0.40816	0.356351
3481	B0365.3	WBGene00001137	genotype	0.843948	0.0736841	-0.01464	0.925046
3482	F45E4.3	WBGene00018468	genotype	0.961726	0.0169484	0.00236	0.983231
3483	F35E8.9	WBGene00009422	genotype	0.442581	0.354007	-0.02785	0.657344
3484	C34F6.3	WBGene00000752	genotype	0.0222327	1.65301	-0.23828	0.0952898
3485	F22A3.1	WBGene00017687	genotype	0.502441	0.298915	0.05045	0.704417
3486	R02D3.1	WBGene00019819	genotype	0.202263	0.694084	-0.1465	0.41583
3487	K07E8.9	WBGene00005557	genotype	0.0203039	1.69242	-0.0804	0.0895662
3488			genotype	0.59558	0.22506	0.05709	0.772494
3489	F49C5.11	WBGene00044163	genotype	0.0673614	1.17159	0.35589	0.203806
3490	F14H3.4	WBGene00008823	genotype	4.743e-05	4.32395	-0.76637	0.00102474
3491	F36A2.12	WBGene00009459	genotype	0.112361	0.949383	0.15675	0.286019
3492			genotype	0.148687	0.827726	0.11093	0.34313
3493	W09C5.3	WBGene00014858	genotype	0.26755	0.572594	-0.02023	0.493218
3494	Y106G6H.5	WBGene00013718	genotype	0.0978569	1.00941	-0.11749	0.261006
3495	W01C8.3	WBGene00020919	genotype	0.504835	0.29685	0.03031	0.7061
3496	Y79H2A.3	WBGene00013580	genotype	0.497564	0.303151	0.01011	0.701148
3497	T27F6.6	WBGene00012105	genotype	0.0266102	1.57495	-0.09176	0.10793
3498	B0416.3	WBGene00015179	genotype	0.104468	0.981017	-0.10965	0.272578
3499	Y22D7AL.10	WBGene00021248	genotype	0.559129	0.252488	-0.06556	0.746363
3500			genotype	0.136412	0.865146	-0.07803	0.324099
3501	F55D10.2	WBGene00004438	genotype	0.630238	0.200495	0.02186	0.79529
3502	R08C7.10	WBGene00019953	genotype	0.0208804	1.68026	-0.17252	0.0912104
3503	C38D4.6	WBGene00003912	genotype	3.55638e-05	4.44899	-0.3509	0.000810582
3504	F10B5.9	WBGene00008643	genotype	0.598962	0.222601	0.00871	0.774788
3505	Y51H4A.17	WBGene00013111	genotype	0.0783167	1.10615	0.12774	0.225586
3506	F39G3.4	WBGene00018209	genotype	0.0674594	1.17096	-0.05627	0.203968
3507	C06B3.16	WBGene00189947	genotype	0.855659	0.0676993	0.00598	0.931259
3508			genotype	0.71284	0.147008	0.01216	0.847923
3509			genotype	0.700802	0.154405	0.00861	0.840234
3510			genotype	0.145412	0.837401	-0.05881	0.337847
3511	T28C6.3	WBGene00012119	genotype	0.00132287	2.87848	-0.37966	0.013064
3512	H03G16.2	WBGene00010359	genotype	0.00237587	2.62418	-0.07876	0.019859
3513	T12A2.2	WBGene00020437	genotype	0.0951168	1.02174	-0.06962	0.256114
3514			genotype	0.450672	0.346139	0.11005	0.664192
3515	Y11D7A.1	WBGene00012426	genotype	0.875589	0.0576999	-0.00844	0.941482
3516	C03G6.3	WBGene00005602	genotype	0.548024	0.261201	-0.03871	0.738539
3517	W06H3.1	WBGene00012315	genotype	0.399554	0.398424	-0.03781	0.621166
3518	F09C6.16	WBGene00077493	genotype	0.286762	0.542478	0.02706	0.51354
3519	C40C9.5	WBGene00006412	genotype	0.659987	0.180465	0.02775	0.814425
3520	R06A4.10	WBGene00000059	genotype	0.185228	0.732292	0.05935	0.394296
3521			genotype	0.161673	0.791363	-0.0836	0.361695
3522	C49H3.4	WBGene00016791	genotype	0.446834	0.349854	-0.01798	0.661145
3523	Y52B11A.20	WBGene00219422	genotype	0.685981	0.163688	-0.00873	0.831233
3524	C23F12.1	WBGene00016006	genotype	0.738482	0.13166	0.00908	0.864328
3525			genotype	0.000113335	3.94564	0.67116	0.00203051
3526	C11H1.4	WBGene00004191	genotype	0.473791	0.324413	0.03748	0.683213
3527	ZK675.3	WBGene00014989	genotype	0.399103	0.398915	0.04783	0.620694
3528	Y51F10.11	WBGene00044438	genotype	0.000139125	3.85659	-0.48487	0.0023912
3529	C09B8.6	WBGene00002023	genotype	0.0810447	1.09128	0.13692	0.230435
3530	F55C12.7	WBGene00018874	genotype	1.3085e-09	8.88323	1.19922	1.39224e-07
3531	T09B4.10	WBGene00000500	genotype	0.326264	0.486431	-0.07088	0.553275
3532			genotype	0.551139	0.258739	-0.06331	0.740639
3533	F28B1.11	WBGene00050976	genotype	0.456055	0.340982	0.02358	0.668834
3534	Y48B6A.2	WBGene00004456	genotype	0.880166	0.0554352	-0.00997	0.943716
3535	F40F12.9	WBGene00043995	genotype	9.54704e-07	6.02013	0.215	4.0048e-05
3536	T10B5.5	WBGene00020391	genotype	0.0479673	1.31905	0.20056	0.16121
3537	C05C10.3	WBGene00007330	genotype	0.282995	0.548221	0.10669	0.509611
3538	F45F2.9	WBGene00018481	genotype	0.902347	0.0446263	0.00424	0.954803
3539	F25H5.4	WBGene00001167	genotype	0.908085	0.0418736	0.01358	0.957475
3540	F41F3.8	WBGene00044533	genotype	0.00527538	2.27775	-0.30996	0.0347817
3541	C04G2.2	WBGene00007305	genotype	0.00429786	2.36675	0.31964	0.0301388
3542	ZK686.1	WBGene00022791	genotype	0.409385	0.387868	-0.04011	0.630145
3543	F18A1.2	WBGene00003012	genotype	0.415866	0.381046	-0.0247	0.635148
3544	F35G12.7	WBGene00009443	genotype	0.0239117	1.62139	-0.09383	0.100173
3545	K03B8.7	WBGene00001712	genotype	0.00279564	2.55352	0.14827	0.0223276
3546	W03D8.5	WBGene00020987	genotype	0.0290896	1.53626	0.22017	0.114765
3547			genotype	0.0134191	1.87228	0.10625	0.0669992
3548			genotype	0.273848	0.562491	-0.16807	0.49983
3549	Y106G6G.1	WBGene00013710	genotype	0.0861647	1.06467	0.16284	0.239924
3550	C10H11.5	WBGene00015694	genotype	0.323828	0.489685	-0.04394	0.550798
3551	C17C3.9	WBGene00015892	genotype	0.0213181	1.67125	0.19471	0.0926037
3552	W06G6.20	WBGene00219308	genotype	0.0202415	1.69376	-0.36143	0.0894011
3553			genotype	0.00313036	2.50441	0.33065	0.0240866
3554	T01B7.1	WBGene00014827	genotype	0.739368	0.13114	-0.01257	0.865063
3555			genotype	1.00382e-08	7.99834	-1.18614	7.6677e-07
3556	C16D2.1	WBGene00007633	genotype	0.00789355	2.10273	0.29742	0.0463872
3557			genotype	0.919532	0.036433	-0.0019	0.963064
3558	F25H8.1	WBGene00009131	genotype	0.223508	0.650706	-0.11728	0.442205
3559	D1054.9	WBGene00008376	genotype	0.000820586	3.08588	0.45172	0.00919853
3560	F42F12.12	WBGene00044397	genotype	0.180902	0.742558	0.07623	0.3881
3561	C04G2.9	WBGene00007308	genotype	0.000145778	3.83631	0.44796	0.00246177
3562	ZK617.1	WBGene00006759	genotype	0.911046	0.0404596	-0.00652	0.95913
3563	H05L14.1	WBGene00010366	genotype	0.0075062	2.12458	0.29347	0.0447325
3564	F55A4.2	WBGene00018854	genotype	0.581324	0.235582	0.01631	0.762441
3565			genotype	0.000822639	3.08479	0.36319	0.0092147
3566	F56H1.3	WBGene00018994	genotype	0.00106856	2.9712	0.31498	0.0112294
3567	Y53G8AL.3	WBGene00021801	genotype	0.579492	0.236953	-0.01898	0.761276
3568	Y6D1A.2	WBGene00012396	genotype	0.416884	0.379985	0.0446	0.635866
3569	C48B6.3	WBGene00016741	genotype	0.0659361	1.18088	-0.1375	0.200932
3570	F34D6.8	WBGene00044365	genotype	0.488482	0.311152	-0.22627	0.694365
3571	F09F7.2	WBGene00003371	genotype	0.0919927	1.03625	0.14852	0.250446
3572			genotype	0.115441	0.937638	0.06126	0.290903
3573	Y43F4A.1	WBGene00012796	genotype	0.348867	0.45734	-0.04125	0.574356
3574	W02G9.2	WBGene00020952	genotype	0.197204	0.705083	-0.09239	0.409596
3575	K08F8.4	WBGene00000240	genotype	0.00233687	2.63137	-0.17859	0.0196346
3576	F56E3.3	WBGene00002217	genotype	0.652652	0.185318	0.02405	0.809083
3577	C08B6.15	WBGene00077449	genotype	0.0102182	1.99063	-0.13262	0.0556438
3578	ZC132.2	WBGene00022521	genotype	0.226502	0.644927	-0.0337	0.446002
3579	ZK54.2	WBGene00006602	genotype	0.0674602	1.17095	0.19548	0.203968
3580	Y38H6C.11	WBGene00012624	genotype	0.133819	0.873482	-0.0764	0.319853
3581	D2096.7	WBGene00017074	genotype	0.000195439	3.70899	-0.23253	0.00307936
3582	F15H10.8	WBGene00008875	genotype	0.115563	0.937179	0.08281	0.291
3583	ZK1307.3	WBGene00014246	genotype	0.00106679	2.97192	0.38844	0.0112187
3584	EGAP9.4	WBGene00044545	genotype	0.251316	0.59978	-0.02703	0.475164
3585	T20D4.1	WBGene00020607	genotype	0.000979658	3.00893	0.07618	0.0105176
3586	C34F6.8	WBGene00007942	genotype	0.0135339	1.86858	0.18481	0.067366
3587	T08B6.9	WBGene00020356	genotype	0.435991	0.360522	0.09139	0.651774
3588	T22B2.6	WBGene00020670	genotype	0.761106	0.118555	0.01671	0.878191
3589	T28F4.5	WBGene00012140	genotype	0.0226658	1.64463	0.30869	0.0965424
3590	ZK177.1	WBGene00022669	genotype	0.00148384	2.82861	-0.50025	0.0141709
3591	F25E5.5	WBGene00017786	genotype	0.603262	0.219494	0.03212	0.777636
3592			genotype	0.177645	0.750446	-0.27564	0.383798
3593	T03D3.4	WBGene00005259	genotype	0.127389	0.894868	0.03844	0.309822
3594			genotype	0.471418	0.326594	0.07339	0.681202
3595	C36F7.1	WBGene00007984	genotype	0.06063	1.21731	-0.11574	0.189718
3596			genotype	0.235095	0.628757	0.03284	0.456324
3597	K10C8.4	WBGene00010737	genotype	0.0424296	1.37233	-0.04337	0.148449
3598	Y45F10D.15	WBGene00012893	genotype	0.885265	0.0529267	-0.00504	0.946264
3599	F46H6.1	WBGene00004356	genotype	0.131176	0.882146	0.10491	0.315984
3600			genotype	0.185951	0.730603	0.07678	0.395219
3601	Y73B6BL.39	WBGene00005724	genotype	0.153061	0.815136	0.04093	0.349122
3602	Y73B6A.5	WBGene00003030	genotype	0.0121484	1.91548	-0.235	0.0624686
3603	Y53F4B.22	WBGene00013168	genotype	0.279398	0.553777	0.1227	0.505739
3604			genotype	0.0160216	1.7953	-0.28069	0.0758554
3605	T05F1.3	WBGene00004488	genotype	0.311102	0.507097	-0.04862	0.537535
3606	F14B8.2	WBGene00017445	genotype	0.581257	0.235631	0.02754	0.762399
3607	F58G6.5	WBGene00003627	genotype	0.636779	0.196011	-0.03327	0.799133
3608	Y37E11AM.3	WBGene00021367	genotype	0.343611	0.463933	-0.08886	0.569724
3609			genotype	0.760644	0.118818	0.0303	0.877973
3610	K08D8.6	WBGene00010660	genotype	0.805056	0.0941741	0.02332	0.903609
3611			genotype	1.73232e-06	5.76137	-0.60428	6.67252e-05
3612	C05C10.6	WBGene00007333	genotype	0.593724	0.226416	-0.04886	0.771367
3613	F09C3.4	WBGene00008612	genotype	1.59321e-09	8.79773	-0.81418	1.6524e-07
3614	ZC334.8	WBGene00002108	genotype	0.280013	0.552821	-0.05738	0.506266
3615	F25H5.4	WBGene00001167	genotype	0.175665	0.755314	-0.08021	0.381328
3616	F47B10.1	WBGene00009812	genotype	0.49829	0.302518	-0.01817	0.701668
3617	K06B4.9	WBGene00005920	genotype	0.683304	0.165386	-0.01041	0.829704
3618	F53E10.6	WBGene00018762	genotype	0.398377	0.399705	-0.04975	0.620061
3619	Y54E2A.11	WBGene00001225	genotype	0.00959055	2.01816	-0.12685	0.0531802
3620	C55A6.8	WBGene00008337	genotype	0.324559	0.488707	0.02418	0.551605
3621	C07B5.4	WBGene00007409	genotype	0.529855	0.275843	0.04766	0.724958
3622	F10G7.1	WBGene00006497	genotype	0.112364	0.949371	0.08371	0.286019
3623	C43E11.6	WBGene00003516	genotype	0.612845	0.21265	-0.02179	0.783778
3624	C33H5.12	WBGene00004703	genotype	0.93144	0.0308453	0.00591	0.968976
3625	F13A7.3	WBGene00005745	genotype	0.666464	0.176223	0.01171	0.818779
3626	C07D10.4	WBGene00003526	genotype	0.167499	0.775989	0.18328	0.370073
3627			genotype	0.00598672	2.22281	0.08757	0.0380331
3628			genotype	0.343001	0.464705	0.04364	0.569091
3629	K12B6.1	WBGene00019666	genotype	0.20029	0.698342	0.09601	0.413528
3630			genotype	0.581436	0.235498	-0.02494	0.762532
3631	Y56A3A.32	WBGene00006937	genotype	0.262131	0.581481	0.06993	0.487267
3632	Y57G11C.11	WBGene00000763	genotype	0.378883	0.421495	-0.0338	0.602934
3633			genotype	0.0627781	1.20219	0.06217	0.19432
3634	F25H2.10	WBGene00004408	genotype	0.369949	0.431859	0.06974	0.594579
3635	T07H8.4	WBGene00003165	genotype	0.590532	0.228757	0.02804	0.768913
3636			genotype	0.00026044	3.58429	-1.4512	0.00383494
3637	T20F5.2	WBGene00003950	genotype	0.34821	0.458159	0.04576	0.573814
3638	T19A6.4	WBGene00011829	genotype	0.0167124	1.77696	0.14821	0.0781446
3639			genotype	0.774689	0.110873	0.00684	0.886692
3640	B0244.10	WBGene00015085	genotype	0.567834	0.245779	0.03355	0.752816
3641	C44B7.11	WBGene00016631	genotype	0.330253	0.481153	-0.07616	0.557001
3642	F28E10.1	WBGene00017900	genotype	0.691907	0.159952	0.01594	0.834766
3643	Y73F4A.2	WBGene00013515	genotype	0.22367	0.650393	0.18978	0.442293
3644	E02H9.9	WBGene00017106	genotype	0.323948	0.489524	-0.19113	0.550982
3645	W09C5.6	WBGene00004445	genotype	0.962467	0.0166142	-0.00293	0.983409
3646	K10B2.4	WBGene00019607	genotype	0.281004	0.551287	-0.05222	0.507315
3647	C30F12.5	WBGene00016264	genotype	0.0731034	1.13606	0.13764	0.215144
3648	T20H9.5	WBGene00020641	genotype	0.0171956	1.76458	-0.0889	0.0796457
3649	C23H5.9	WBGene00001729	genotype	0.582569	0.234653	-0.03103	0.763455
3650	ZK512.2	WBGene00013983	genotype	0.969477	0.0134623	-0.00085	0.986594
3651			genotype	0.0638473	1.19486	0.04041	0.196661
3652	F15D4.8	WBGene00001459	genotype	0.327917	0.484236	-0.02337	0.55481
3653	T06E4.6	WBGene00000719	genotype	0.130642	0.883917	0.15577	0.315259
3654	F47D12.1	WBGene00001518	genotype	0.022305	1.6516	-0.12261	0.0954818
3655	T28F2.2	WBGene00020901	genotype	0.146363	0.834567	-0.07747	0.339361
3656	Y53F4B.21	WBGene00013167	genotype	0.000578664	3.23757	-0.23701	0.00706503
3657	C13B9.4	WBGene00015735	genotype	0.0492582	1.30752	0.09288	0.164182
3658	Y54G2A.31	WBGene00006708	genotype	0.022712	1.64374	-0.13455	0.0966623
3659	Y47D7A.11	WBGene00021623	genotype	0.877263	0.0568704	0.00436	0.942343
3660			genotype	0.370757	0.430911	-0.02545	0.595328
3661	F38H4.4	WBGene00009548	genotype	0.158494	0.799988	0.14593	0.357111
3662	B0365.6	WBGene00007153	genotype	0.063213	1.19919	0.33047	0.195285
3663			genotype	0.0641015	1.19313	0.14273	0.197229
3664			genotype	0.228023	0.642022	-0.09881	0.447811
3665			genotype	0.000916978	3.03764	0.14498	0.0100329
3666	F21G4.4	WBGene00009025	genotype	0.0968505	1.0139	-0.10361	0.259223
3667	VC5.3	WBGene00003786	genotype	0.631491	0.199633	0.073	0.795757
3668	F23F1.10	WBGene00017750	genotype	0.00233809	2.63114	-0.18441	0.0196412
3669	C15C7.1	WBGene00015789	genotype	0.000449039	3.34772	-0.21513	0.00580158
3670	W10G11.16	WBGene00021146	genotype	0.0048094	2.31791	-0.17516	0.0326107
3671	C03G6.7	WBGene00005480	genotype	0.700504	0.154589	-0.01136	0.840011
3672			genotype	0.746706	0.12685	-0.01197	0.869698
3673	C53D6.7	WBGene00008284	genotype	0.199968	0.69904	0.09329	0.41307
3674	F59A6.10	WBGene00044385	genotype	0.092991	1.03156	-0.12883	0.252232
3675	T06E4.12	WBGene00044011	genotype	0.322997	0.490802	0.17334	0.550149
3676	C17E4.5	WBGene00003904	genotype	0.126859	0.896679	-0.06439	0.309037
3677			genotype	0.708636	0.149577	0.00748	0.845301
3678	F20G4.3	WBGene00003777	genotype	0.0263988	1.57842	-0.06087	0.107371
3679	T24D1.3	WBGene00011986	genotype	0.000535291	3.27141	-0.30777	0.00663902
3680	R10E11.1	WBGene00000366	genotype	0.176982	0.75207	-0.07834	0.38301
3681	Y102E9.5	WBGene00044452	genotype	0.0520076	1.28393	-0.1211	0.170726
3682	T21E3.1	WBGene00020652	genotype	7.54142e-05	4.12255	-0.23242	0.00147565
3683			genotype	7.45597e-08	7.1275	-0.48581	4.37301e-06
3684	K02E2.8	WBGene00010509	genotype	0.00311687	2.50628	0.33127	0.024007
3685	F16B12.6	WBGene00008882	genotype	0.00453167	2.34374	-0.22657	0.0312461
3686	Y110A2AL.9	WBGene00022445	genotype	6.9565e-05	4.15761	0.90392	0.00138578
3687	B0511.6	WBGene00015232	genotype	0.253056	0.596784	0.08009	0.477236
3688	K02E2.4	WBGene00002118	genotype	0.491585	0.308401	0.13215	0.69632
3689	ZC334.3	WBGene00002107	genotype	0.140127	0.853478	0.11615	0.329599
3690	Y32B12A.3	WBGene00012518	genotype	0.00119244	2.92356	-0.27258	0.0121391
3691	C13D9.3	WBGene00005659	genotype	0.742794	0.129132	0.00732	0.867213
3692	T23F2.2	WBGene00020735	genotype	0.542173	0.265862	-0.02328	0.734374
3693	C33A11.1	WBGene00007877	genotype	0.821218	0.0855413	0.01004	0.912779
3694			genotype	0.0208193	1.68153	-0.34061	0.0910494
3695	R148.5	WBGene00020104	genotype	0.204934	0.688385	0.1294	0.419322
3696	C16C10.11	WBGene00007630	genotype	0.84608	0.0725883	0.0187	0.92642
3697	E03A3.2	WBGene00004322	genotype	0.867906	0.0615275	-0.00496	0.937884
3698	ZK1307.1	WBGene00014244	genotype	0.23154	0.635374	0.17778	0.451946
3699	C31B8.16	WBGene00044602	genotype	0.726926	0.13851	0.01006	0.857333
3700	Y39G10AR.3	WBGene00021461	genotype	0.000454444	3.34252	-0.16231	0.00584825
3701	R11G1.4	WBGene00004727	genotype	0.283827	0.546947	0.09141	0.510486
3702	K10H10.12	WBGene00045403	genotype	0.261584	0.582388	-0.10218	0.486764
3703	T07H8.1	WBGene00005907	genotype	0.0707725	1.15014	-0.03434	0.210659
3704	ZC47.11	WBGene00014979	genotype	0.266836	0.573756	-0.02534	0.492663
3705	E02H9.5	WBGene00017103	genotype	0.025893	1.58682	-0.11313	0.105892
3706	M03C11.3	WBGene00010840	genotype	0.0304302	1.5167	-0.2689	0.118472
3707	Y73F8A.30	WBGene00013534	genotype	0.732795	0.135018	0.02033	0.86064
3708	F13A7.10	WBGene00001792	genotype	0.0119712	1.92186	-0.16855	0.0618248
3709	C27F2.7	WBGene00016169	genotype	0.166577	0.778385	-0.09171	0.368794
3710	T28D6.3	WBGene00012123	genotype	0.301994	0.520001	0.11222	0.528511
3711	C49D10.4	WBGene00016773	genotype	0.079784	1.09808	0.09181	0.228272
3712	T16D1.2	WBGene00004023	genotype	0.474662	0.323615	0.06318	0.683811
3713	M04D8.5	WBGene00010863	genotype	0.904676	0.0435071	-0.00282	0.955795
3714	T12G3.7	WBGene00011742	genotype	6.04921e-05	4.2183	-0.17162	0.00124509
3715	Y113G7B.24	WBGene00013768	genotype	0.0451851	1.345	-0.19633	0.154911
3716	C47E8.1	WBGene00008141	genotype	0.00620437	2.2073	0.24498	0.0388966
3717	F39B2.5	WBGene00009556	genotype	0.168233	0.774089	0.08315	0.371188
3718	Y20F4.4	WBGene00021239	genotype	2.31156e-05	4.6361	0.36818	0.000577506
3719	ZK945.4	WBGene00014166	genotype	0.10072	0.996882	-0.13942	0.266151
3720	T28C12.2	WBGene00020889	genotype	0.351953	0.453516	-0.07905	0.577185
3721	F41H10.6	WBGene00018319	genotype	0.152572	0.816525	-0.06512	0.348439
3722	E02A10.3	WBGene00008453	genotype	0.535335	0.271374	0.02985	0.729042
3723	W01C8.5	WBGene00020921	genotype	0.665759	0.176683	-0.03811	0.818355
3724	Y95B8A.2	WBGene00022383	genotype	0.117345	0.930535	0.07003	0.294046
3725	F59A1.10	WBGene00010296	genotype	0.0623317	1.20529	-0.3137	0.193362
3726	K03A11.1	WBGene00010519	genotype	0.0199009	1.70113	-0.10133	0.088288
3727	R06A4.4	WBGene00002076	genotype	0.412264	0.384825	-0.04501	0.632253
3728	K04H4.6	WBGene00000799	genotype	0.415493	0.381436	0.09195	0.634854
3729	C24F3.1	WBGene00007696	genotype	0.677473	0.169108	-0.02404	0.825865
3730	C28F5.2	WBGene00016184	genotype	0.631327	0.199746	-0.01336	0.795757
3731	F59E11.16	WBGene00006146	genotype	0.028479	1.54548	0.05132	0.113135
3732	Y82E9BR.16	WBGene00022348	genotype	5.94361e-09	8.22595	0.47627	5.00503e-07
3733			genotype	0.0261682	1.58223	-0.26485	0.10675
3734	Y37F4.7	WBGene00021388	genotype	0.616864	0.209811	0.029	0.786326
3735	T24F1.6	WBGene00007041	genotype	7.27993e-05	4.13787	0.19895	0.00143629
3736	T28A11.1	WBGene00006127	genotype	0.216388	0.664766	0.0334	0.432968
3737	F58G1.7	WBGene00010269	genotype	0.644242	0.190951	-0.01966	0.803924
3738			genotype	0.125301	0.902045	0.0451	0.306542
3739	C50D2.10	WBGene00044420	genotype	0.214788	0.667989	-0.03121	0.431064
3740	F21C10.3	WBGene00017653	genotype	0.0251989	1.59862	0.13231	0.103959
3741	C10C5.1	WBGene00007505	genotype	0.106282	0.973539	-0.15426	0.2758
3742	F52B10.1	WBGene00003776	genotype	0.443143	0.353456	0.08743	0.657848
3743	T22C1.7	WBGene00002179	genotype	0.360202	0.443453	-0.07159	0.584902
3744	M176.2	WBGene00010941	genotype	0.668291	0.175034	0.01627	0.820018
3745			genotype	0.0925428	1.03366	-0.04386	0.251458
3746	Y53G8AL.1	WBGene00021799	genotype	0.000650857	3.18651	0.24482	0.00773096
3747	C11D2.2	WBGene00015700	genotype	0.921064	0.0357101	0.00374	0.963652
3748	T07D1.4	WBGene00001484	genotype	0.303325	0.518091	-0.07421	0.529693
3749	F39G3.1	WBGene00018206	genotype	0.893252	0.0490259	0.01225	0.950654
3750			genotype	0.602821	0.219811	-0.0315	0.777468
3751	C25A11.4	WBGene00000100	genotype	0.227574	0.642878	0.07471	0.447304
3752	C05D9.4	WBGene00015473	genotype	0.73421	0.13418	0.00964	0.861462
3753			genotype	0.761703	0.118214	0.16006	0.878549
3754	R12E2.13	WBGene00020038	genotype	0.548794	0.260591	-0.03484	0.739132
3755	C15A11.4	WBGene00007598	genotype	0.000278288	3.55551	-0.35102	0.00404896
3756	T09F3.2	WBGene00011662	genotype	0.013733	1.86223	-0.13828	0.0681005
3757			genotype	0.00401202	2.39664	0.49124	0.0287606
3758	C34B2.8	WBGene00016393	genotype	0.878453	0.0562815	0.00877	0.942894
3759	H02I12.4	WBGene00001108	genotype	0.00200663	2.69753	-0.09859	0.0176121
3760	F37C12.4	WBGene00004450	genotype	0.884525	0.05329	0.02563	0.945957
3761	T13A10.11	WBGene00006416	genotype	1.97164e-06	5.70517	0.23844	7.4236e-05
3762	C09G12.9	WBGene00015658	genotype	0.0406621	1.39081	-0.2482	0.144336
3763			genotype	0.0179717	1.74541	0.34096	0.0821018
3764			genotype	0.0103069	1.98687	-0.1667	0.055977
3765	C38C6.2	WBGene00000225	genotype	0.699555	0.155178	0.02284	0.839485
3766	Y71A12B.10	WBGene00013507	genotype	0.472416	0.325675	0.01457	0.682056
3767	T12A7.7	WBGene00011728	genotype	0.8211	0.0856042	0.00539	0.912737
3768	Y71H2B.11	WBGene00022198	genotype	0.0202309	1.69398	-0.11862	0.0893751
3769	M02B7.5	WBGene00019726	genotype	0.350027	0.455899	-0.06386	0.575521
3770	T16A1.3	WBGene00020534	genotype	0.00133005	2.87613	-0.30635	0.0131099
3771	T05A12.2	WBGene00006608	genotype	0.098829	1.00512	-0.09974	0.262731
3772	ZK455.6	WBGene00013976	genotype	0.201572	0.695569	-0.03538	0.415078
3773			genotype	0.196067	0.707595	-0.2676	0.408007
3774	C07H6.5	WBGene00000479	genotype	0.00169588	2.77061	-0.26497	0.0155637
3775	C53A5.17	WBGene00194707	genotype	0.000493522	3.30669	-0.20219	0.00623904
3776	F38A5.11	WBGene00018168	genotype	0.0901347	1.04511	0.14066	0.247288
3777	F37B1.8	WBGene00001767	genotype	0.0155615	1.80795	-0.39566	0.0743135
3778	W02B12.1	WBGene00012201	genotype	0.029406	1.53156	0.1431	0.11566
3779	K04D7.3	WBGene00001794	genotype	0.892842	0.0492252	-0.00764	0.950454
3780	F52F10.3	WBGene00018707	genotype	0.314189	0.502809	0.10749	0.540577
3781			genotype	0.730526	0.136364	0.01217	0.85951
3782	Y39G10AR.18	WBGene00021474	genotype	0.128965	0.889529	-0.12848	0.312474
3783	ZK180.1	WBGene00022675	genotype	0.635068	0.19718	0.01792	0.797895
3784	ZC334.12	WBGene00045396	genotype	0.874354	0.0583128	-0.018	0.941082
3785			genotype	0.684708	0.164494	-0.04096	0.830401
3786	C43E11.7	WBGene00003584	genotype	0.867328	0.0618166	-0.00666	0.937529
3787			genotype	0.462216	0.335155	-0.02004	0.673854
3788	Y53F4B.6	WBGene00013153	genotype	0.0893485	1.04891	0.05035	0.245867
3789	F59B2.3	WBGene00010308	genotype	0.457589	0.339524	-0.02287	0.669975
3790	R10E4.11	WBGene00011206	genotype	0.0124941	1.9033	-0.19938	0.0637605
3791			genotype	0.713332	0.146709	-0.07076	0.84824
3792			genotype	0.00427534	2.36903	0.22629	0.030043
3793			genotype	0.980406	0.00859398	0.0007	0.991504
3794	W10G6.3	WBGene00003485	genotype	0.906614	0.0425774	-0.01586	0.956917
3795			genotype	0.61318	0.212412	0.01011	0.78406
3796			genotype	0.469804	0.328083	0.07666	0.679825
3797	C04A11.5	WBGene00007288	genotype	0.378989	0.421374	-0.12662	0.602979
3798	Y71H2AM.19	WBGene00002244	genotype	0.987257	0.00556995	0.00063	0.994213
3799	Y71H2AM.22	WBGene00006695	genotype	0.164057	0.785005	-0.06561	0.365217
3800	T10E9.7	WBGene00020417	genotype	0.106611	0.9722	0.08131	0.276385
3801	T24B8.7	WBGene00011980	genotype	0.327995	0.484133	-0.0971	0.554858
3802	R13A5.12	WBGene00003063	genotype	0.346245	0.460616	0.0492	0.57189
3803	ZK1055.2	WBGene00022843	genotype	0.76154	0.118308	-0.00312	0.878468
3804	T28F4.5	WBGene00012140	genotype	0.0189977	1.7213	0.35052	0.0854548
3805	T12D8.8	WBGene00011735	genotype	0.820484	0.0859297	0.01479	0.912414
3806	Y41C4A.4	WBGene00000793	genotype	0.994567	0.00236576	-0.00034	0.997864
3807	F56C11.1	WBGene00000253	genotype	0.108229	0.965656	0.09061	0.279042
3808			genotype	0.0074721	2.12656	-0.3642	0.0445822
3809	F07F6.2	WBGene00017216	genotype	0.0113779	1.94394	0.15008	0.05975
3810	ZC15.10	WBGene00045050	genotype	0.371823	0.429663	0.03396	0.596236
3811			genotype	0.000820345	3.086	0.41901	0.00919812
3812	Y56A3A.31	WBGene00013243	genotype	0.264931	0.576867	-0.09443	0.490445
3813			genotype	0.0336468	1.47306	0.07845	0.126813
3814	W05H5.6	WBGene00012287	genotype	0.265808	0.575432	0.05205	0.491468
3815			genotype	0.000178086	3.74937	0.52981	0.00286076
3816	Y73B6BL.23	WBGene00022244	genotype	0.467071	0.330617	-0.065	0.677735
3817	MTCE.31	WBGene00010965	genotype	3.82736e-07	6.4171	0.67715	1.80097e-05
3818	Y7A9C.5	WBGene00023510	genotype	0.138681	0.857982	-0.03176	0.327493
3819	T11F9.6	WBGene00003541	genotype	0.287797	0.540914	-0.10907	0.514433
3820	F08F8.10	WBGene00017275	genotype	0.246042	0.608991	-0.06115	0.469334
3821			genotype	0.00631415	2.19969	0.23297	0.0393949
3822			genotype	0.203704	0.691001	-0.46191	0.41777
3823	F01G4.6	WBGene00008505	genotype	0.133118	0.875764	0.21592	0.318935
3824	C08B11.5	WBGene00004723	genotype	0.100446	0.998067	-0.06944	0.26569
3825	F43C1.3	WBGene00009648	genotype	0.0551219	1.25868	-0.03374	0.177764
3826			genotype	0.329762	0.481799	0.05315	0.556579
3827	K03D7.10	WBGene00005792	genotype	3.44302e-08	7.46306	0.61176	2.21684e-06
3828	T04C9.6	WBGene00001489	genotype	0.199343	0.700399	0.06869	0.412157
3829	Y38C1AA.9	WBGene00021400	genotype	0.776719	0.109736	-0.02103	0.887695
3830	C34E10.2	WBGene00001661	genotype	0.425844	0.37075	-0.04357	0.643154
3831	Y46H3C.5	WBGene00021605	genotype	0.00865942	2.06251	-0.2614	0.0494106
3832	F25H5.2	WBGene00009125	genotype	0.092135	1.03558	0.159	0.250758
3833	C07G2.3	WBGene00000380	genotype	0.224908	0.647995	0.08154	0.443791
3834	F28B3.5	WBGene00017886	genotype	0.0321931	1.49224	-0.17849	0.123089
3835			genotype	0.0414912	1.38204	0.1382	0.146225
3836	C04G6.2	WBGene00015453	genotype	0.10294	0.987416	0.35782	0.270056
3837	F26F4.6	WBGene00017828	genotype	0.00599273	2.22238	-0.14949	0.0380659
3838	Y55F3C.7	WBGene00021950	genotype	0.549485	0.260044	0.03139	0.7396
3839	Y116A8C.48	WBGene00045043	genotype	0.593203	0.226797	0.0088	0.771024
3840	F45H11.5	WBGene00009745	genotype	0.00582573	2.23465	-0.22079	0.0373091
3841	Y57A10C.11	WBGene00044047	genotype	0.000382342	3.41755	-0.45636	0.00514722
3842	M110.4	WBGene00002066	genotype	0.331804	0.479119	-0.08091	0.558607
3843			genotype	0.0665506	1.17685	0.13656	0.202042
3844	Y106G6H.1	WBGene00013716	genotype	0.873322	0.0588255	0.01546	0.940576
3845	F46A9.4	WBGene00004808	genotype	0.778926	0.108504	-0.01238	0.889269
3846	Y53C10A.10	WBGene00013138	genotype	3.38424e-06	5.47054	0.70534	0.000118197
3847	B0334.9	WBGene00007147	genotype	0.0215855	1.66584	-0.09935	0.0934099
3848			genotype	0.594101	0.22614	0.01656	0.77168
3849			genotype	0.126213	0.898895	-0.09853	0.308123
3850	C08B11.1	WBGene00006996	genotype	0.034347	1.46411	-0.04682	0.128454
3851	Y56A3A.20	WBGene00000369	genotype	0.441148	0.355416	-0.10799	0.656229
3852			genotype	0.03023	1.51956	-0.09076	0.117952
3853	K02D3.2	WBGene00010505	genotype	0.170401	0.768527	0.11546	0.373784
3854	C18A3.11	WBGene00044668	genotype	0.825946	0.0830483	-0.00566	0.914975
3855	R03H4.9	WBGene00005412	genotype	0.4617	0.33564	0.02388	0.673486
3856	C18A3.4	WBGene00015942	genotype	0.0200531	1.69782	0.1708	0.0888003
3857	ZK287.9	WBGene00013968	genotype	0.86535	0.062808	0.00674	0.936311
3858	F47E1.1	WBGene00018565	genotype	0.428838	0.367706	0.02906	0.645847
3859	F40H3.1	WBGene00018249	genotype	0.258323	0.587838	0.06264	0.48342
3860	C27C12.2	WBGene00007772	genotype	0.28431	0.546208	-0.04237	0.511063
3861			genotype	0.259649	0.585613	0.02899	0.484845
3862	F35F10.12	WBGene00018061	genotype	0.035952	1.44428	-0.15492	0.13252
3863	T28F4.3	WBGene00012138	genotype	0.0115882	1.93598	0.28742	0.0604686
3864	R07B7.5	WBGene00011089	genotype	0.673262	0.171816	-0.02433	0.823052
3865	F58G1.6	WBGene00010268	genotype	0.147427	0.831423	-0.10562	0.341145
3866	ZC482.6	WBGene00005757	genotype	0.865934	0.0625152	-0.00475	0.93667
3867	F18F11.3	WBGene00017576	genotype	0.626796	0.202874	0.01154	0.792898
3868	Y39B6A.30	WBGene00012689	genotype	0.0121074	1.91695	0.28057	0.062336
3869	C53A3.1	WBGene00016891	genotype	0.0172649	1.76284	0.27081	0.0798391
3870			genotype	0.00642091	2.1924	0.72982	0.0399221
3871	Y49C4A.3	WBGene00021708	genotype	0.965002	0.0154719	0.00121	0.984642
3872	F49C5.11	WBGene00044163	genotype	0.0465124	1.33243	0.39582	0.157818
3873			genotype	0.186867	0.728467	0.09461	0.396273
3874	B0213.4	WBGene00003767	genotype	0.033469	1.47536	0.19704	0.126428
3875	E04F6.6	WBGene00017126	genotype	0.0843993	1.07366	-0.03567	0.236591
3876	F46F2.2	WBGene00002203	genotype	0.0486681	1.31276	0.10862	0.162853
3877			genotype	0.171691	0.765252	0.01505	0.375429
3878	F31E3.4	WBGene00017951	genotype	0.394069	0.404428	-0.05714	0.616172
3879	F09E8.2	WBGene00008624	genotype	0.568758	0.245072	0.03829	0.753616
3880	C50E3.11	WBGene00016822	genotype	4.03932e-09	8.39369	1.22164	3.60272e-07
3881			genotype	0.023918	1.62127	-0.14623	0.100173
3882	T09A5.3	WBGene00000046	genotype	0.980601	0.00850784	-0.00108	0.991564
3883	F49C5.11	WBGene00044163	genotype	0.0437387	1.35913	0.41477	0.151712
3884	Y39A3A.7	WBGene00023471	genotype	0.768236	0.114505	0.00767	0.88286
3885	C44E12.3	WBGene00006671	genotype	0.466513	0.331136	0.03246	0.677144
3886	W05G11.2	WBGene00021040	genotype	0.072412	1.14019	0.11722	0.213692
3887	CD4.1	WBGene00016988	genotype	1.40758e-06	5.85153	0.32188	5.55902e-05
3888	C33F10.8	WBGene00016356	genotype	0.00219369	2.65883	0.32972	0.0187521
3889	F35A5.4	WBGene00018026	genotype	0.733551	0.13457	0.05738	0.861186
3890	Y32B12A.5	WBGene00012520	genotype	0.0561184	1.25089	0.0401	0.180028
3891	Y39G8C.3	WBGene00014569	genotype	0.484142	0.315027	0.03416	0.691119
3892	D2096.9	WBGene00017076	genotype	0.859733	0.0656364	0.01511	0.933494
3893	C18A11.7	WBGene00001000	genotype	0.399163	0.39885	0.06353	0.620749
3894	F10G7.1	WBGene00006497	genotype	0.116157	0.934956	0.06517	0.292002
3895	C02B4.1	WBGene00000082	genotype	0.477811	0.320743	0.05855	0.686251
3896	C07G3.2	WBGene00015574	genotype	8.83313e-06	5.05389	0.89526	0.000261068
3897	C50D2.5	WBGene00016808	genotype	0.78101	0.107344	-0.01109	0.890456
3898	F57C9.2	WBGene00019009	genotype	0.515917	0.28742	-0.02692	0.714585
3899	C14B1.7	WBGene00007578	genotype	0.960695	0.0174146	-0.00451	0.982709
3900	B0024.8	WBGene00000491	genotype	0.508129	0.294026	-0.02531	0.70866
3901			genotype	0.456638	0.340428	-0.03571	0.669254
3902			genotype	0.294898	0.530329	0.10593	0.521683
3903	Y57G11A.1	WBGene00013289	genotype	0.156648	0.805075	0.16986	0.354306
3904	B0395.3	WBGene00007175	genotype	0.00539571	2.26795	0.1682	0.0353563
3905	Y54G2A.6	WBGene00021872	genotype	0.467032	0.330653	0.05473	0.677701
3906	C53D5.6	WBGene00002077	genotype	0.449553	0.347219	-0.06662	0.663438
3907	C50F4.9	WBGene00008234	genotype	0.436593	0.359923	0.11916	0.652329
3908			genotype	0.784611	0.105346	0.00559	0.892581
3909			genotype	0.695548	0.157673	-0.12258	0.837197
3910	B0464.5	WBGene00004980	genotype	0.330272	0.481129	-0.05724	0.557001
3911	C43F9.11	WBGene00045024	genotype	0.839049	0.0762128	0.00405	0.922129
3912	C33D9.4	WBGene00005698	genotype	0.312486	0.505169	0.05941	0.538984
3913	ZC250.3	WBGene00022577	genotype	0.0165473	1.78127	0.24245	0.0775728
3914	B0034.3	WBGene00000403	genotype	0.683949	0.164977	-0.01547	0.829907
3915	B0348.6	WBGene00002061	genotype	0.00487025	2.31245	-0.24534	0.0328559
3916	F56D1.2	WBGene00018960	genotype	0.00020421	3.68992	-0.40374	0.00318976
3917	C35C5.8	WBGene00007957	genotype	0.29585	0.528929	0.26554	0.522591
3918			genotype	0.913908	0.0390977	-0.02536	0.960717
3919			genotype	0.211439	0.674816	-0.02623	0.426918
3920	F40D4.14	WBGene00014753	genotype	0.816418	0.0880876	-0.00509	0.910097
3921	Y53C12B.3	WBGene00003785	genotype	0.00112604	2.94845	-0.28786	0.0116467
3922	C46F11.2	WBGene00008117	genotype	0.545737	0.263017	0.05607	0.736971
3923	F38A6.4	WBGene00009528	genotype	0.0217239	1.66306	0.2823	0.0937541
3924	F44C4.3	WBGene00000784	genotype	0.0115057	1.93909	-0.21196	0.0601987
3925			genotype	0.858202	0.0664104	-0.00693	0.932815
3926	Y119D3B.16	WBGene00022493	genotype	0.0733925	1.13435	-0.22921	0.215703
3927	R04A9.6	WBGene00019865	genotype	1.65811e-06	5.78039	0.24061	6.414e-05
3928	T01H8.5	WBGene00001651	genotype	0.189765	0.721784	0.02603	0.400267
3929	F47B10.9	WBGene00009820	genotype	0.289846	0.537832	0.08047	0.516465
3930	B0513.3	WBGene00004443	genotype	0.34237	0.465505	-0.03649	0.568524
3931	T23G11.3	WBGene00001595	genotype	0.00566037	2.24715	-0.25309	0.0365139
3932			genotype	0.35479	0.450029	0.02353	0.579757
3933	T06E6.7	WBGene00005464	genotype	0.197145	0.705215	-0.06474	0.409541
3934	F59E11.7	WBGene00019113	genotype	0.275931	0.5592	0.09127	0.502218
3935	ZK829.4	WBGene00014095	genotype	0.86089	0.0650523	0.02428	0.933941
3936	ZK1010.3	WBGene00014177	genotype	0.0018073	2.74297	-0.19768	0.0163289
3937	C45G3.3	WBGene00001590	genotype	0.0483447	1.31565	-0.134	0.162117
3938	H12D21.4	WBGene00010380	genotype	0.671079	0.173226	-0.0128	0.821633
3939	T22F3.5	WBGene00005423	genotype	0.636309	0.196332	-0.01652	0.798764
3940	C17A2.3	WBGene00015871	genotype	0.349587	0.456445	-0.02292	0.575141
3941	D2023.2	WBGene00004258	genotype	0.171292	0.766263	-0.19206	0.374973
3942	ZK622.3	WBGene00022781	genotype	0.021841	1.66073	0.19344	0.0941066
3943	T23D8.4	WBGene00001226	genotype	0.48741	0.312106	-0.05562	0.693616
3944	F01D4.1	WBGene00008485	genotype	0.548426	0.260882	0.01285	0.738772
3945	H06H21.8	WBGene00019164	genotype	0.192337	0.715937	-0.07972	0.403498
3946	Y2H9A.1	WBGene00003222	genotype	0.280521	0.552034	-0.04357	0.506839
3947	F27C1.6	WBGene00017855	genotype	0.194342	0.711433	-0.06103	0.406121
3948	C06A6.2	WBGene00015507	genotype	0.747833	0.126196	0.01514	0.870249
3949	ZK218.14	WBGene00045492	genotype	0.637345	0.195625	0.01151	0.799488
3950	Y111B2A.14	WBGene00004161	genotype	0.0923441	1.03459	-0.05865	0.251123
3951	F36H12.14	WBGene00018127	genotype	0.00579426	2.237	0.31672	0.0371655
3952	C17C3.1	WBGene00015887	genotype	0.449725	0.347053	-0.08165	0.663533
3953	ZK39.9	WBGene00044266	genotype	0.971652	0.0124894	0.00121	0.98755
3954	F09C8.2	WBGene00008622	genotype	0.931322	0.0309	-0.00529	0.968934
3955	F42A6.9	WBGene00018330	genotype	0.416872	0.379997	0.04845	0.635866
3956	F29B9.10	WBGene00017924	genotype	0.00821186	2.08556	-0.10845	0.0475771
3957	T14G8.2	WBGene00011770	genotype	0.00456905	2.34017	-0.11793	0.0314239
3958	T01B6.1	WBGene00020134	genotype	0.431366	0.365154	0.03624	0.647828
3959	F36D1.7	WBGene00009466	genotype	0.697361	0.156542	0.05407	0.838332
3960	W09C5.8	WBGene00012354	genotype	0.313016	0.504434	0.04405	0.539509
3961	H17B01.1	WBGene00019207	genotype	0.461645	0.335692	-0.03446	0.673427
3962	R09E10.9	WBGene00011178	genotype	0.020632	1.68546	0.20664	0.090492
3963	F22B3.4	WBGene00009035	genotype	0.0193563	1.71318	-0.25662	0.0866397
3964	Y37A1B.2	WBGene00003086	genotype	0.154591	0.810815	-0.08731	0.351382
3965	Y7A5A.5	WBGene00012411	genotype	0.974679	0.0111383	-0.00161	0.988709
3966	Y119C1B.8	WBGene00022473	genotype	0.0769617	1.11373	-0.11396	0.223015
3967			genotype	0.614977	0.211141	0.01178	0.785153
3968	C27D8.4	WBGene00007780	genotype	0.000147727	3.83054	-0.17729	0.00248612
3969	T01C8.4	WBGene00020145	genotype	0.534768	0.271835	-0.01835	0.728702
3970			genotype	9.32803e-05	4.03021	-0.27423	0.00175609
3971	Y51A2B.5	WBGene00013069	genotype	8.10156e-05	4.09143	0.4694	0.00156561
3972	F55H2.2	WBGene00010130	genotype	0.13342	0.87478	0.10195	0.319304
3973	K07H8.7	WBGene00019507	genotype	0.304536	0.516361	0.06468	0.530953
3974	R06B9.6	WBGene00003246	genotype	0.971334	0.0126312	-0.00189	0.987428
3975	C45E5.6	WBGene00003636	genotype	0.705519	0.151491	0.02411	0.843564
3976			genotype	0.00546748	2.26221	0.07261	0.0357282
3977	Y73E7A.1	WBGene00022268	genotype	0.511415	0.291226	0.01671	0.71151
3978	K04F10.4	WBGene00000254	genotype	0.00284383	2.5461	0.10897	0.0225729
3979	F55A4.1	WBGene00018853	genotype	0.811708	0.0906002	0.02729	0.90754
3980	R07D5.1	WBGene00006747	genotype	0.256673	0.590619	0.04919	0.481431
3981	T08A9.10	WBGene00004991	genotype	0.315979	0.500342	0.15652	0.542405
3982	B0365.3	WBGene00001137	genotype	0.531534	0.274469	-0.07789	0.726298
3983	C01B12.9	WBGene00022904	genotype	0.111375	0.953213	-0.0953	0.284348
3984	ZK813.7	WBGene00045394	genotype	0.0190376	1.72039	-0.2918	0.0855916
3985	M04C3.2	WBGene00010851	genotype	2.91675e-05	4.5351	0.26704	0.000696754
3986	JC8.7	WBGene00010439	genotype	0.0640055	1.19378	-0.08881	0.197081
3987			genotype	0.997586	0.00104982	-0.00016	0.998937
3988	C48B6.2	WBGene00016740	genotype	0.00143799	2.84224	-0.14976	0.0138707
3989	ZK930.3	WBGene00014153	genotype	0.394804	0.403619	0.07041	0.616907
3990			genotype	0.899254	0.0461177	0.00308	0.953195
3991	C05C8.6	WBGene00015463	genotype	0.00444001	2.35262	0.12735	0.0308319
3992	F18E3.9	WBGene00005825	genotype	0.38417	0.415476	-0.05111	0.607832
3993			genotype	0.0461243	1.33607	0.17768	0.157093
3994	W04A8.4	WBGene00012239	genotype	3.07141e-07	6.51266	0.78537	1.49343e-05
3995	ZK757.4	WBGene00014075	genotype	0.939944	0.0268978	-0.00537	0.972655
3996	T18D3.4	WBGene00003514	genotype	0.482571	0.316439	-0.02848	0.690045
3997	C01F1.1	WBGene00015296	genotype	0.595683	0.224985	-0.01604	0.772558
3998	C15H7.2	WBGene00014678	genotype	0.000372646	3.4287	0.18378	0.00503618
3999	T27D12.3	WBGene00012086	genotype	0.326059	0.486704	-0.05768	0.553115
4000	T28D9.10	WBGene00004916	genotype	0.00476949	2.32153	-0.15507	0.0323936
4001	C41A3.2	WBGene00016559	genotype	0.579794	0.236726	-0.02049	0.761385
4002	Y75B12B.14	WBGene00077440	genotype	0.197491	0.704452	0.01033	0.409979
4003	F59A1.11	WBGene00010297	genotype	0.0906892	1.04244	0.08633	0.248141
4004	F28C1.3	WBGene00009201	genotype	0.087227	1.05935	-0.10306	0.241721
4005	E01G4.7	WBGene00045410	genotype	3.46176e-10	9.4607	1.27457	4.75808e-08
4006			genotype	1.01029e-09	8.99555	1.48938	1.13083e-07
4007	T03G11.1	WBGene00004145	genotype	0.0622892	1.20559	0.11187	0.193349
4008	C27A7.3	WBGene00007755	genotype	0.145366	0.837538	-0.09328	0.337757
4009	M163.9	WBGene00044145	genotype	0.0114536	1.94106	-0.06779	0.0600364
4010	C09G4.2	WBGene00015650	genotype	0.0369159	1.43279	0.22211	0.134841
4011	Y61A9LA.3	WBGene00022015	genotype	0.192664	0.715199	-0.07115	0.403963
4012	Y43F8B.1	WBGene00012812	genotype	0.224224	0.649319	0.05188	0.442888
4013	C12C8.2	WBGene00007533	genotype	0.787418	0.103795	-0.03833	0.894042
4014	Y39C12A.10	WBGene00045314	genotype	0.0544316	1.26415	-0.03035	0.176088
4015	T01D1.2	WBGene00001340	genotype	0.819055	0.0866871	-0.01088	0.911606
4016	C24D10.1	WBGene00016053	genotype	0.0522845	1.28163	0.20994	0.171327
4017	E01G4.5	WBGene00008447	genotype	8.50808e-05	4.07017	0.35784	0.0016261
4018	F48E3.9	WBGene00018608	genotype	0.733542	0.134575	0.00453	0.861186
4019	Y43H11AL.2	WBGene00021546	genotype	0.125045	0.902933	-0.18063	0.306198
4020	R05D3.2	WBGene00019877	genotype	0.205988	0.686158	-0.11049	0.420608
4021	C34C12.5	WBGene00007924	genotype	0.833559	0.0790635	-0.011	0.919153
4022			genotype	0.970042	0.0132096	-0.00072	0.986857
4023	F29B9.9	WBGene00000685	genotype	0.154126	0.812123	-0.08406	0.350671
4024	Y17G7B.9	WBGene00000892	genotype	0.0341462	1.46666	-0.2116	0.128
4025			genotype	0.120048	0.920643	-0.12004	0.298143
4026	K05F6.8	WBGene00019419	genotype	0.647552	0.188725	-0.01173	0.805939
4027	ZC581.6	WBGene00006625	genotype	0.348363	0.457968	0.06977	0.5739
4028	T03E6.3	WBGene00011396	genotype	0.000100677	3.99707	-0.14098	0.00186277
4029	Y56A3A.20	WBGene00000369	genotype	0.524161	0.280535	-0.0894	0.720333
4030			genotype	0.835625	0.0779888	-0.00538	0.920272
4031	D1086.2	WBGene00008389	genotype	0.462861	0.334549	0.112	0.674397
4032			genotype	0.00267878	2.57206	-0.06344	0.0215987
4033	F15D4.6	WBGene00008863	genotype	2.58427e-06	5.58766	-0.27855	9.4015e-05
4034	Y47D3A.17	WBGene00012930	genotype	0.190157	0.720887	0.06805	0.400596
4035	F55E10.1	WBGene00018881	genotype	0.653133	0.184998	0.02108	0.809477
4036	ZK593.5	WBGene00001017	genotype	0.390981	0.407844	0.0354	0.613703
4037	ZK470.2	WBGene00022745	genotype	0.0294822	1.53044	-0.15516	0.115854
4038	H03G16.3	WBGene00014790	genotype	0.87688	0.0570601	-0.00465	0.942152
4039	T16G1.4	WBGene00011798	genotype	0.18882	0.723951	0.36446	0.399049
4040	F36D3.6	WBGene00005353	genotype	0.244268	0.612134	0.02234	0.467468
4041	W03F11.6	WBGene00021009	genotype	0.782576	0.106473	0.01121	0.891215
4042	C04E6.7	WBGene00015423	genotype	0.88191	0.0545757	0.01197	0.944548
4043	ZK1225.6	WBGene00006048	genotype	0.988111	0.00519441	0.00105	0.994604
4044			genotype	0.447702	0.349011	-0.34065	0.66182
4045	Y48A6B.6	WBGene00012967	genotype	0.481242	0.317636	-0.0198	0.689038
4046	B0414.1	WBGene00015175	genotype	0.234371	0.630096	-0.03455	0.45535
4047	Y39B6A.34	WBGene00012693	genotype	0.193955	0.7123	-0.07672	0.405597
4048	R09G11.2	WBGene00003600	genotype	0.347482	0.459068	0.07733	0.573096
4049	K12B6.9	WBGene00023432	genotype	0.482041	0.316916	0.07088	0.689763
4050			genotype	0.385894	0.413531	0.02123	0.60925
4051	C14A4.6	WBGene00007557	genotype	0.159697	0.796703	0.04542	0.358903
4052	Y94H6A.12	WBGene00050885	genotype	0.00383761	2.41594	-0.1909	0.0278627
4053	T22B2.3	WBGene00020667	genotype	0.93273	0.0302441	-0.00211	0.969464
4054	Y106G6H.2	WBGene00003902	genotype	0.753397	0.122976	0.02813	0.873806
4055	K08D8.4	WBGene00010658	genotype	0.0130005	1.88604	-0.47868	0.0655459
4056	R10D12.9	WBGene00011190	genotype	0.00526719	2.27842	0.35696	0.0347356
4057	K02H11.8	WBGene00023317	genotype	0.126996	0.896209	-0.08642	0.30925
4058	F28F8.3	WBGene00003079	genotype	0.227258	0.643481	-0.04376	0.446945
4059	F07H5.6	WBGene00008557	genotype	0.476545	0.321896	0.01603	0.685222
4060	C17G10.4	WBGene00000383	genotype	7.3692e-05	4.13258	-0.28913	0.00145035
4061			genotype	0.00592236	2.22751	0.54954	0.0377355
4062	F09B12.1	WBGene00008605	genotype	0.53194	0.274138	0.07204	0.726576
4063	D2007.5	WBGene00017045	genotype	0.129547	0.887574	-0.10098	0.313502
4064			genotype	0.934216	0.0295526	-0.00227	0.970052
4065	Y48G8AL.8	WBGene00004429	genotype	0.0730502	1.13638	0.06321	0.215075
4066	F40E3.3	WBGene00018231	genotype	0.461787	0.335558	-0.03104	0.673555
4067	F46C3.3	WBGene00002037	genotype	0.0159561	1.79707	0.2325	0.0756325
4068	F27C1.7	WBGene00000230	genotype	0.0273484	1.56307	0.16235	0.110066
4069	C17H12.2	WBGene00015928	genotype	0.722778	0.140995	0.02593	0.854364
4070	Y18D10A.8	WBGene00012478	genotype	0.553758	0.25668	0.03794	0.742548
4071	F54D5.12	WBGene00010055	genotype	0.25747	0.589274	-0.10176	0.482263
4072	K08D12.3	WBGene00019537	genotype	0.638256	0.195005	0.04748	0.799913
4073			genotype	0.0557898	1.25345	0.14893	0.17917
4074	H13N06.5	WBGene00006494	genotype	0.0396695	1.40154	0.19924	0.141964
4075	C27A7.4	WBGene00000490	genotype	0.267581	0.572545	0.04299	0.493234
4076	C25A8.2	WBGene00016083	genotype	0.00332113	2.47871	0.12054	0.0251729
4077	T03F1.2	WBGene00000764	genotype	0.107056	0.970389	-0.05586	0.277092
4078	F35F11.2	WBGene00018065	genotype	0.032539	1.4876	0.04042	0.124082
4079	W02B9.1	WBGene00001980	genotype	0.129129	0.888977	0.16729	0.312742
4080			genotype	0.0345023	1.46215	0.03843	0.128795
4081	R12C12.8	WBGene00020028	genotype	0.0279138	1.55418	0.12656	0.111537
4082	F47H4.4	WBGene00009836	genotype	0.827779	0.0820857	-0.00484	0.915816
4083	R05G6.10	WBGene00019902	genotype	0.624018	0.204803	0.02037	0.791236
4084	VF11C1L.1	WBGene00004089	genotype	0.835276	0.0781699	-0.01181	0.920104
4085	Y57G11C.54	WBGene00045029	genotype	0.119807	0.921516	-0.0355	0.29779
4086	C25G4.5	WBGene00001085	genotype	0.0013632	2.86544	-0.17129	0.0133341
4087	T05G5.11	WBGene00004097	genotype	0.996727	0.00142393	0.00034	0.998636
4088			genotype	0.298333	0.525299	-0.02474	0.524763
4089	Y68A4B.3	WBGene00013472	genotype	0.702539	0.153329	-0.0099	0.841422
4090	Y54G2A.21	WBGene00021886	genotype	0.000113241	3.946	-0.44388	0.00203043
4091	Y39A1B.1	WBGene00012661	genotype	0.000489104	3.3106	0.07432	0.00620053
4092	Y80D3A.2	WBGene00001258	genotype	0.0729749	1.13683	-0.16265	0.214993
4093	C53A5.5	WBGene00008265	genotype	0.941707	0.0260841	-0.00191	0.973593
4094	F14E5.5	WBGene00008803	genotype	0.941202	0.0263173	0.00825	0.973382
4095	C17F4.12	WBGene00044374	genotype	0.0150695	1.8219	0.5018	0.0726642
4096	Y116A8C.49	WBGene00045128	genotype	0.35957	0.444217	-0.01545	0.584317
4097	W03G9.9	WBGene00044432	genotype	0.696121	0.157315	0.00897	0.837509
4098	C04A2.7	WBGene00001023	genotype	0.4845	0.314707	-0.06431	0.691378
4099	C07H6.5	WBGene00000479	genotype	0.000830336	3.08075	-0.20586	0.00928482
4100	D1053.2	WBGene00008367	genotype	0.344057	0.46337	-0.10199	0.569996
4101	C55B6.5	WBGene00016941	genotype	0.0586836	1.23148	0.052	0.185623
4102			genotype	0.460492	0.336778	-0.01233	0.672542
4103			genotype	0.00570176	2.24399	0.30561	0.036718
4104	C54F6.14	WBGene00001500	genotype	0.322304	0.491734	0.03506	0.54937
4105			genotype	0.0488551	1.31109	-0.08596	0.163308
4106	C50H2.5	WBGene00008241	genotype	0.0727506	1.13816	0.03214	0.214416
4107	Y48B6A.11	WBGene00012982	genotype	0.00418527	2.37828	-0.24503	0.0296071
4108	Y71F9AM.4	WBGene00022121	genotype	0.489572	0.310183	-0.0185	0.694998
4109	Y49A3A.2	WBGene00013025	genotype	0.129125	0.888991	0.1146	0.312742
4110	F14H3.8	WBGene00008827	genotype	0.872849	0.0590607	0.00348	0.940328
4111	F32A6.2	WBGene00017973	genotype	0.000439526	3.35702	0.13935	0.00571788
4112	Y45F10D.12	WBGene00004430	genotype	0.0242208	1.61581	0.08434	0.10105
4113	C27H5.8	WBGene00001594	genotype	0.487287	0.312215	-0.02434	0.693583
4114	T01G1.1	WBGene00002223	genotype	0.473064	0.32508	0.01752	0.682555
4115			genotype	0.437908	0.358617	0.01419	0.653433
4116	T04C12.9	WBGene00050889	genotype	0.387766	0.411431	0.02224	0.61084
4117			genotype	0.25626	0.591319	0.02519	0.480974
4118	F20G4.3	WBGene00003777	genotype	0.373869	0.42728	-0.04266	0.59818
4119	Y39B6A.3	WBGene00012666	genotype	0.272767	0.564208	-0.04043	0.498374
4120	C45G3.3	WBGene00001590	genotype	0.0165728	1.7806	-0.17465	0.0776441
4121	Y105C5B.2	WBGene00001549	genotype	0.970053	0.0132047	-0.00055	0.986857
4122	C05D11.11	WBGene00003214	genotype	0.213856	0.669879	-0.11972	0.429821
4123	C04F2.4	WBGene00005437	genotype	0.266154	0.574867	0.03148	0.491758
4124	T23B12.7	WBGene00001040	genotype	0.387657	0.411552	-0.03338	0.610708
4125	Y45F10B.15	WBGene00012876	genotype	2.69439e-09	8.56954	-0.95991	2.53306e-07
4126	T01G6.10	WBGene00020154	genotype	0.182511	0.738712	0.09745	0.390403
4127	W06A11.4	WBGene00021055	genotype	2.02242e-09	8.69413	-0.78443	2.00998e-07
4128	W04G5.10	WBGene00012270	genotype	0.0577237	1.23865	-0.0678	0.183511
4129			genotype	2.338e-06	5.63115	0.40735	8.59549e-05
4130	C12D5.10	WBGene00015711	genotype	0.438389	0.35814	-0.03834	0.653829
4131	T07H8.4	WBGene00003165	genotype	0.498549	0.302292	-0.03967	0.701847
4132	T02E9.5	WBGene00011383	genotype	0.236698	0.625805	-0.03019	0.458276
4133	Y49F6B.10	WBGene00000647	genotype	0.0446187	1.35048	0.36043	0.15375
4134			genotype	0.12514	0.902602	0.12492	0.306298
4135			genotype	0.775627	0.110347	-0.00734	0.887144
4136	R12H7.2	WBGene00000217	genotype	0.719613	0.142901	0.02505	0.852465
4137	F25E5.1	WBGene00017782	genotype	0.154962	0.809776	-0.09043	0.351884
4138	C25H3.16	WBGene00044392	genotype	0.0385472	1.41401	0.24279	0.139037
4139	M142.6	WBGene00010923	genotype	0.0631126	1.19988	-0.12886	0.195075
4140	F01F1.9	WBGene00017163	genotype	0.504799	0.296882	-0.02158	0.706094
4141	T19C9.9	WBGene00050933	genotype	0.679654	0.167712	-0.00649	0.827449
4142	C47B2.5	WBGene00001234	genotype	0.0974824	1.01107	0.10213	0.260283
4143	Y116A8C.51	WBGene00045280	genotype	0.437928	0.358598	0.02038	0.653433
4144	C33E10.9	WBGene00023248	genotype	0.710757	0.148279	-0.00713	0.84667
4145	Y71G12B.4	WBGene00022144	genotype	0.0176136	1.75415	0.18107	0.0810426
4146	Y53C10A.13	WBGene00014917	genotype	0.17669	0.752788	-0.02853	0.382641
4147	C31B8.2	WBGene00016280	genotype	0.176712	0.752734	-0.03356	0.382652
4148	Y50E8A.11	WBGene00013054	genotype	0.736107	0.133059	0.01091	0.862709
4149	Y106G6H.5	WBGene00013718	genotype	0.0360643	1.44292	0.10316	0.13275
4150	T14G12.4	WBGene00001434	genotype	0.167152	0.77689	-0.10256	0.369591
4151	F57C9.1	WBGene00019008	genotype	0.785017	0.105121	0.01135	0.892796
4152			genotype	0.0904111	1.04378	-0.06917	0.247763
4153	T26E3.3	WBGene00003921	genotype	0.449567	0.347206	-0.01747	0.663438
4154			genotype	0.00173754	2.76007	0.50337	0.0158505
4155	W02F12.7	WBGene00005187	genotype	0.105493	0.976775	0.06626	0.274351
4156	W03D8.5	WBGene00020987	genotype	0.0690253	1.16099	0.17703	0.207119
4157	D2013.9	WBGene00008405	genotype	0.236806	0.625608	0.03316	0.458425
4158	C18H9.5	WBGene00016003	genotype	0.637806	0.195312	0.03529	0.799589
4159	F52E10.3	WBGene00009934	genotype	0.789062	0.102889	0.0084	0.8951
4160	Y81B9A.2	WBGene00022316	genotype	0.0463572	1.33388	-0.04343	0.157571
4161	F25E5.9	WBGene00017790	genotype	0.0747012	1.12667	0.13561	0.218505
4162			genotype	0.903485	0.0440791	-0.01222	0.955329
4163	Y43B11AR.1	WBGene00021543	genotype	0.736542	0.132803	-0.03455	0.862943
4164	T13H5.4	WBGene00011758	genotype	0.873726	0.0586246	-0.00443	0.940779
4165	F54D8.2	WBGene00006519	genotype	0.501606	0.299637	0.04417	0.703861
4166	F23D12.5	WBGene00009089	genotype	0.0134137	1.87245	-0.16972	0.0669942
4167	B0547.2	WBGene00015253	genotype	0.07519	1.12384	0.04002	0.219488
4168	H26D21.2	WBGene00003418	genotype	0.00196859	2.70584	-0.17217	0.0173893
4169			genotype	0.0170939	1.76716	0.10445	0.0793376
4170	C06E4.2	WBGene00015531	genotype	0.285532	0.544345	-0.07551	0.512157
4171			genotype	0.89992	0.0457963	0.01169	0.953586
4172			genotype	0.000135603	3.86773	0.48174	0.00234736
4173	ZC204.15	WBGene00005844	genotype	0.261812	0.582011	-0.03653	0.487009
4174	T24C2.3	WBGene00011982	genotype	0.910842	0.040557	-0.00303	0.959049
4175	W07E11.1	WBGene00012326	genotype	0.442537	0.354051	-0.05661	0.657344
4176	T02G6.11	WBGene00086562	genotype	0.0448021	1.3487	0.04317	0.154111
4177	K07A12.1	WBGene00010620	genotype	0.000207942	3.68206	-0.12638	0.00323576
4178	C06A5.9	WBGene00004380	genotype	0.0242031	1.61613	-0.14798	0.101012
4179	Y48G1BR.1	WBGene00021675	genotype	0.356059	0.448478	-0.12884	0.580907
4180	F54D5.5	WBGene00010051	genotype	0.000155513	3.80823	-0.63923	0.00257499
4181	Y75B12B.14	WBGene00077440	genotype	0.807476	0.0928701	-0.00835	0.904958
4182	F22B7.2	WBGene00017693	genotype	0.0788936	1.10296	-0.26344	0.226763
4183	R53.6	WBGene00011275	genotype	3.79812e-05	4.42043	-0.33488	0.00085194
4184			genotype	0.0845766	1.07275	0.12027	0.236815
4185	Y48G8AL.10	WBGene00021689	genotype	0.0615965	1.21044	-0.0633	0.191779
4186			genotype	0.835693	0.077953	0.00616	0.920272
4187	F46E10.9	WBGene00001073	genotype	0.282401	0.549134	0.12219	0.508955
4188	ZK682.5	WBGene00022789	genotype	0.177974	0.749643	0.18751	0.384043
4189	Y82E9BR.22	WBGene00022354	genotype	3.84016e-06	5.41565	0.49357	0.000130566
4190	T23G11.1	WBGene00011968	genotype	0.0479004	1.31966	0.22853	0.161117
4191	F35G12.3	WBGene00004762	genotype	0.00960992	2.01728	-0.15666	0.0532615
4192	W03C9.3	WBGene00004271	genotype	0.00435466	2.36105	-0.14913	0.0304167
4193	T05A8.4	WBGene00020230	genotype	0.553071	0.257219	-0.0373	0.742062
4194	F13A2.14	WBGene00269436	genotype	0.914052	0.0390289	0.00309	0.960796
4195	F53H4.1	WBGene00000803	genotype	0.0101821	1.99216	-0.28173	0.0555144
4196			genotype	0.640021	0.193806	-0.01795	0.801001
4197			genotype	0.0861367	1.06481	0.03172	0.239876
4198	Y105E8B.11	WBGene00044265	genotype	0.0151482	1.81964	-0.06932	0.0729538
4199	W09B6.1	WBGene00004076	genotype	0.140973	0.850865	0.15887	0.330917
4200	M04D8.2	WBGene00002105	genotype	0.334534	0.47556	0.08487	0.56102
4201	T27F7.2	WBGene00020867	genotype	0.00572244	2.24242	-0.11327	0.0368249
4202	F54C1.5	WBGene00001117	genotype	0.947154	0.0235795	0.0027	0.976434
4203			genotype	1.21968e-05	4.91375	-0.27919	0.000342145
4204	T28F12.3	WBGene00004947	genotype	0.352184	0.453231	-0.08581	0.577375
4205	Y34F4.4	WBGene00021339	genotype	0.541132	0.266697	-0.04245	0.733733
4206	C07G3.9	WBGene00015577	genotype	0.00819726	2.08633	-0.12649	0.0475105
4207	C05E11.8	WBGene00001455	genotype	0.512905	0.289963	-0.11697	0.712464
4208	B0511.6	WBGene00015232	genotype	0.0740393	1.13054	0.13642	0.21702
4209	F23C8.3	WBGene00017732	genotype	0.525999	0.279015	-0.04195	0.721885
4210	C13A2.6	WBGene00015723	genotype	0.974542	0.0111994	-0.00121	0.988624
4211	Y71A12B.1	WBGene00004475	genotype	0.767902	0.114694	0.02792	0.88261
4212	C24A11.8	WBGene00001491	genotype	0.729589	0.136922	-0.01131	0.858943
4213			genotype	0.0045686	2.34022	0.27315	0.0314239
4214			genotype	0.60567	0.217764	0.01754	0.779054
4215	T27A10.3	WBGene00000515	genotype	0.331087	0.480057	0.09049	0.557774
4216			genotype	0.00422425	2.37425	0.30123	0.0297679
4217	B0365.1	WBGene00007150	genotype	0.0185738	1.7311	-0.17461	0.0841168
4218	Y38F1A.5	WBGene00000870	genotype	0.153312	0.814424	0.05063	0.349469
4219	F44E5.1	WBGene00009688	genotype	0.564429	0.24839	-0.03223	0.750464
4220			genotype	0.557279	0.253927	0.04326	0.745046
4221	F52D2.5	WBGene00018687	genotype	0.863817	0.0635781	0.00492	0.935635
4222	K01G5.4	WBGene00004302	genotype	0.301103	0.521286	-0.06256	0.527399
4223	T06A1.4	WBGene00020279	genotype	1.17153e-05	4.93125	-0.36215	0.000331104
4224	T13H10.1	WBGene00002193	genotype	0.013814	1.85968	0.23965	0.0683668
4225	R06F6.1	WBGene00000411	genotype	0.00158634	2.7996	0.18542	0.0148648
4226	C54C8.11	WBGene00001640	genotype	0.958191	0.018548	-0.00146	0.981589
4227	ZK488.8	WBGene00005857	genotype	0.840552	0.0754352	0.00441	0.922791
4228	C34F6.3	WBGene00000752	genotype	0.395852	0.402468	0.09698	0.617767
4229	R13D7.9	WBGene00006091	genotype	0.283001	0.548212	0.01904	0.509611
4230	F25H2.10	WBGene00004408	genotype	0.232925	0.632784	0.09976	0.45367
4231	T27C5.10	WBGene00012083	genotype	0.384694	0.414884	-0.02448	0.608141
4232	C33G3.6	WBGene00007906	genotype	0.206098	0.685927	-0.08242	0.420668
4233	Y87G2A.10	WBGene00013598	genotype	0.0281417	1.55065	-0.05868	0.11218
4234	C23F12.1	WBGene00016006	genotype	0.861258	0.0648667	0.0182	0.934205
4235			genotype	0.815609	0.0885178	0.03024	0.909697
4236	R07E5.10	WBGene00011116	genotype	0.0311486	1.50656	-0.12336	0.120419
4237	F53B2.6	WBGene00001820	genotype	0.728627	0.137495	0.00976	0.85831
4238	Y67D2.5	WBGene00022055	genotype	0.552619	0.257574	-0.0359	0.741729
4239			genotype	0.169178	0.771655	0.22892	0.372463
4240	C34G6.5	WBGene00016421	genotype	0.00310581	2.50782	-0.19308	0.0239606
4241			genotype	0.319786	0.495141	-0.21995	0.546368
4242	C29A12.1	WBGene00007797	genotype	0.0832452	1.07964	-0.11355	0.234393
4243			genotype	0.0462623	1.33477	-0.04701	0.157351
4244	F58G11.2	WBGene00010280	genotype	0.0227541	1.64294	-0.22538	0.0967775
4245	T19H5.7	WBGene00045414	genotype	0.181638	0.740793	0.02522	0.389053
4246			genotype	5.60576e-05	4.25137	-0.2751	0.00117303
4247	C16C10.11	WBGene00007630	genotype	0.549699	0.259875	0.06429	0.739713
4248	ZK287.9	WBGene00013968	genotype	0.135768	0.867202	0.1198	0.323077
4249	F18C12.2	WBGene00004378	genotype	0.264114	0.578209	0.04683	0.489417
4250	C10G11.7	WBGene00015687	genotype	0.000327561	3.48471	-0.1597	0.00456887
4251	F25H5.1	WBGene00006407	genotype	0.22412	0.649519	0.0427	0.442757
4252	W01C8.6	WBGene00000295	genotype	0.935477	0.0289667	0.00556	0.970614
4253	Y92H12BR.3	WBGene00022369	genotype	0.291037	0.536052	-0.11287	0.517628
4254	Y32B12A.6	WBGene00005465	genotype	0.609533	0.215003	-0.00977	0.781567
4255	C13F10.5	WBGene00015744	genotype	0.00553854	2.2566	-0.13483	0.0360364
4256	C55A6.9	WBGene00008338	genotype	0.00147184	2.83214	-0.20262	0.014083
4257	C30F12.6	WBGene00016265	genotype	0.190221	0.720742	0.09676	0.40068
4258	D2092.3	WBGene00000050	genotype	0.585298	0.232623	0.01825	0.765271
4259	Y73C8B.4	WBGene00002246	genotype	0.863589	0.063693	0.00516	0.935567
4260	F19F10.5	WBGene00017601	genotype	0.0122736	1.91103	-0.12913	0.0629265
4261	F15A2.6	WBGene00004719	genotype	0.106121	0.974198	-0.09158	0.275508
4262	F02C9.2	WBGene00017173	genotype	0.0269047	1.57017	0.09691	0.108842
4263	F01D4.7	WBGene00008489	genotype	0.528261	0.277151	-0.03028	0.723808
4264	F10C1.7	WBGene00002054	genotype	0.218676	0.660199	0.13757	0.436098
4265	F52F12.3	WBGene00003396	genotype	0.0505376	1.29639	-0.11197	0.167167
4266	Y55D5A.6	WBGene00021919	genotype	0.256464	0.590973	-0.0713	0.481196
4267			genotype	0.995637	0.00189877	0.00014	0.998364
4268	Y41E3.17	WBGene00012775	genotype	0.281565	0.550422	0.03868	0.507913
4269	Y17G7A.1	WBGene00001977	genotype	0.0574716	1.24055	-0.11758	0.183036
4270			genotype	0.606781	0.216968	-0.0113	0.779729
4271	F28C12.8	WBGene00077555	genotype	0.708434	0.149701	-0.00638	0.845284
4272	B0511.6	WBGene00015232	genotype	0.626483	0.203091	-0.03517	0.792657
4273	K07D4.5	WBGene00019485	genotype	0.614148	0.211727	0.04805	0.784561
4274	C38H2.1	WBGene00008018	genotype	0.295976	0.528744	0.04957	0.522691
4275	C55A1.10	WBGene00005384	genotype	0.270532	0.567781	0.02097	0.496045
4276	W03B1.7	WBGene00020976	genotype	0.446596	0.350085	-0.02152	0.660953
4277	C17G1.6	WBGene00003553	genotype	0.0834296	1.07868	0.20919	0.234722
4278	Y57G7A.10	WBGene00021973	genotype	0.1058	0.975516	-0.08488	0.274863
4279	K05F6.5	WBGene00019416	genotype	0.787868	0.103547	0.00784	0.894351
4280	F01D4.6	WBGene00003167	genotype	0.457059	0.340027	0.04619	0.669624
4281			genotype	0.595238	0.225309	0.02185	0.772336
4282	T23H2.5	WBGene00004273	genotype	0.525118	0.279743	-0.04908	0.7211
4283	C08B6.7	WBGene00007428	genotype	0.0048319	2.31588	-0.16028	0.0327002
4284	B0361.7	WBGene00015161	genotype	0.920696	0.0358839	0.00453	0.963568
4285			genotype	3.71644e-06	5.42987	0.57784	0.000127316
4286	F15H10.1	WBGene00000601	genotype	0.300135	0.522683	0.08556	0.526417
4287	F45H11.3	WBGene00009744	genotype	0.100986	0.99574	-0.10005	0.266618
4288	Y37E3.7	WBGene00004409	genotype	0.149615	0.825024	0.05199	0.344368
4289	Y17D7C.4	WBGene00050903	genotype	0.540592	0.267131	0.03948	0.733198
4290			genotype	0.706847	0.150675	0.03882	0.84428
4291			genotype	0.829596	0.0811336	0.00645	0.916918
4292	T21D9.1	WBGene00000737	genotype	0.0388682	1.41041	-0.14674	0.139816
4293	K10H10.12	WBGene00045403	genotype	0.283349	0.547678	-0.09379	0.510007
4294	Y17G7B.7	WBGene00006601	genotype	0.0944401	1.02484	0.22227	0.254747
4295	Y37E11B.10	WBGene00021381	genotype	0.850709	0.0702189	0.00755	0.928733
4296	K08C7.4	WBGene00010647	genotype	9.0654e-06	5.04261	-0.31415	0.000266713
4297	K06A4.5	WBGene00010595	genotype	0.0484626	1.31459	-0.11487	0.162428
4298	F25B5.3	WBGene00017775	genotype	0.566479	0.246816	0.03879	0.751674
4299	T18D3.1	WBGene00011820	genotype	0.0045209	2.34478	-0.27132	0.0311924
4300			genotype	0.323092	0.490674	0.04396	0.550248
4301	F32D8.14	WBGene00009336	genotype	0.956482	0.0193232	-0.00302	0.980983
4302	Y39B6A.14	WBGene00012676	genotype	0.625783	0.203576	-0.04484	0.792221
4303	M02B7.4	WBGene00019725	genotype	0.0318638	1.4967	-0.22908	0.122254
4304			genotype	0.0048269	2.31633	-0.39384	0.0326958
4305	K08A8.1	WBGene00003185	genotype	0.00872233	2.05937	-0.16118	0.0496495
4306	C54G7.2	WBGene00016934	genotype	0.911555	0.0402172	-0.0141	0.959397
4307	T12G3.5	WBGene00011740	genotype	0.0306379	1.51374	-0.09902	0.119035
4308			genotype	0.72656	0.138728	-0.05528	0.857163
4309	C01G6.4	WBGene00007226	genotype	0.342673	0.46512	0.07104	0.568815
4310	F47C12.4	WBGene00018548	genotype	0.272185	0.565136	0.11752	0.497925
4311	H12D21.10	WBGene00010386	genotype	0.940425	0.0266759	-0.00348	0.973002
4312	R12C12.5	WBGene00020025	genotype	3.94115e-05	4.40438	-0.32996	0.000879211
4313	T10H9.5	WBGene00004062	genotype	0.50555	0.296236	0.12209	0.706452
4314	C05D10.4	WBGene00015480	genotype	0.559248	0.252396	0.02798	0.746405
4315	MTCE.12	WBGene00010960	genotype	0.149718	0.824725	-0.11034	0.34449
4316	F57G4.8	WBGene00010212	genotype	0.160211	0.795307	0.05603	0.359577
4317	F18G5.4	WBGene00017580	genotype	0.0246114	1.60886	0.08887	0.102178
4318	T13C5.7	WBGene00020487	genotype	0.0573764	1.24127	0.19376	0.182818
4319	F13E9.5	WBGene00008754	genotype	0.0150156	1.82346	0.24807	0.0724657
4320	T12A2.1	WBGene00020436	genotype	0.835445	0.0780819	0.01253	0.92019
4321	F46C5.4	WBGene00009780	genotype	0.245608	0.609758	0.06355	0.468861
4322	W07B3.2	WBGene00001561	genotype	0.975492	0.0107761	0.00267	0.989164
4323	K05C4.1	WBGene00003951	genotype	0.972947	0.011911	-0.00192	0.987884
4324	ZC482.8	WBGene00005756	genotype	0.81408	0.0893331	0.00433	0.909017
4325	ZC204.12	WBGene00022562	genotype	3.67805e-11	10.4344	1.86767	7.92318e-09
4326	H04M03.7	WBGene00005731	genotype	0.970854	0.0128461	-0.00097	0.987205
4327	B0464.2	WBGene00007184	genotype	0.979637	0.00893494	-0.00086	0.991232
4328	ZK673.2	WBGene00014058	genotype	0.133542	0.874383	0.18633	0.319494
4329	F11F1.7	WBGene00008719	genotype	0.0970174	1.01315	0.05755	0.259486
4330			genotype	0.144551	0.83998	-0.19285	0.336563
4331	B0238.14	WBGene00015078	genotype	0.324319	0.489028	0.03238	0.551308
4332	E04A4.8	WBGene00004432	genotype	0.110176	0.957914	0.04681	0.282291
4333	C55A1.15	WBGene00008329	genotype	0.475935	0.322452	-0.01264	0.684687
4334	C03B8.3	WBGene00015386	genotype	0.00432468	2.36405	0.29154	0.0302634
4335	C46E10.3	WBGene00016709	genotype	0.731805	0.135604	-0.00987	0.86008
4336	C32H11.2	WBGene00007865	genotype	0.860641	0.065178	0.00468	0.933811
4337	K08C7.4	WBGene00010647	genotype	0.0191513	1.7178	-0.17916	0.0859524
4338			genotype	0.00039628	3.402	0.22217	0.00529531
4339	ZK783.1	WBGene00022816	genotype	0.241721	0.616686	0.12835	0.464461
4340	K11E8.1	WBGene00006779	genotype	0.35633	0.448147	-0.05948	0.581065
4341	Y53H1C.2	WBGene00001215	genotype	0.599858	0.221952	-0.02878	0.775304
4342	F46C8.6	WBGene00001069	genotype	0.0273744	1.56266	0.3496	0.110149
4343	T20H4.3	WBGene00004189	genotype	0.874678	0.0581517	-0.00441	0.941244
4344	C04F5.5	WBGene00015447	genotype	0.263221	0.57968	-0.02925	0.488442
4345	F46C5.8	WBGene00009783	genotype	0.0639129	1.19441	0.10302	0.196822
4346	Y39G8B.8	WBGene00014885	genotype	0.890263	0.0504818	0.00357	0.949051
4347	T05G11.6	WBGene00005802	genotype	0.934049	0.0296305	0.00259	0.970052
4348	Y53F4B.36	WBGene00013175	genotype	0.332925	0.477654	0.09487	0.559452
4349	F36F2.4	WBGene00009478	genotype	0.181308	0.741584	-0.06091	0.38866
4350	F53H4.4	WBGene00010009	genotype	0.607871	0.216189	-0.01888	0.780463
4351	F47G6.4	WBGene00004969	genotype	0.0556229	1.25475	0.19668	0.178844
4352			genotype	0.458157	0.338986	0.01983	0.670546
4353	ZK418.4	WBGene00003022	genotype	0.000439155	3.35738	-0.20938	0.0057147
4354	T02B11.4	WBGene00020156	genotype	0.128372	0.89153	-0.15457	0.311442
4355	Y38E10A.2	WBGene00012580	genotype	0.0236726	1.62575	-0.08625	0.0995882
4356	F54D8.2	WBGene00006519	genotype	0.881785	0.0546371	0.00928	0.944528
4357	T20H9.2	WBGene00020638	genotype	0.0789324	1.10274	0.05083	0.226796
4358			genotype	0.0189117	1.72327	0.21208	0.0851441
4359			genotype	0.893667	0.0488241	0.00825	0.950661
4360			genotype	0.939835	0.0269482	-0.02479	0.97261
4361	T03D3.4	WBGene00005259	genotype	0.99678	0.0014008	-0.00018	0.998657
4362	F15E6.9	WBGene00017489	genotype	0.0716202	1.14496	0.0899	0.212372
4363	ZK809.5	WBGene00014087	genotype	0.0063627	2.19636	-0.12035	0.0396365
4364	K09A9.2	WBGene00004276	genotype	0.997813	0.000950816	0.00024	0.998962
4365			genotype	0.529145	0.276425	-0.02582	0.724496
4366	K09E10.1	WBGene00019579	genotype	0.101272	0.994512	0.04915	0.267136
4367	K12B6.9	WBGene00023432	genotype	0.863722	0.0636259	0.01642	0.935635
4368	F57G4.8	WBGene00010212	genotype	2.01641e-07	6.69542	0.52869	1.03616e-05
4369	T05G11.8	WBGene00005799	genotype	0.918592	0.0368772	0.0022	0.962592
4370	Y57A10A.1	WBGene00013246	genotype	1.10142e-10	9.95805	-0.87903	1.87241e-08
4371	C46G7.2	WBGene00016722	genotype	0.183075	0.73737	0.10173	0.391186
4372	C07G1.4	WBGene00006957	genotype	0.0748262	1.12595	-0.0758	0.218707
4373			genotype	0.915148	0.0385084	0.00311	0.961119
4374	W02G9.2	WBGene00020952	genotype	0.261635	0.582305	-0.08425	0.486789
4375	Y79H2A.3	WBGene00013580	genotype	0.149418	0.825598	-0.12955	0.344167
4376	T23B3.2	WBGene00020710	genotype	0.618526	0.208642	0.0301	0.787013
4377	T19C9.10	WBGene00050934	genotype	0.94169	0.026092	-0.00269	0.973593
4378	R08D7.3	WBGene00001227	genotype	0.90905	0.0414124	-0.01136	0.958009
4379	F31E8.6	WBGene00017956	genotype	0.695006	0.158012	0.01008	0.836825
4380			genotype	0.752413	0.123544	-0.01362	0.873219
4381	F14H12.1	WBGene00000738	genotype	0.82215	0.0850489	-0.00682	0.913141
4382	T09A5.2	WBGene00002216	genotype	0.432621	0.363893	0.05832	0.648974
4383	ZK84.3	WBGene00002088	genotype	0.00119908	2.92115	-0.2147	0.0121875
4384	F47A4.2	WBGene00001081	genotype	0.439006	0.35753	0.03646	0.654169
4385	VK10D6R.1	WBGene00012152	genotype	0.101617	0.993033	0.11429	0.267688
4386			genotype	0.0648583	1.18803	0.18095	0.198813
4387	R09E12.4	WBGene00006266	genotype	0.166706	0.778048	0.03243	0.368918
4388	H12I13.5	WBGene00019193	genotype	0.84756	0.0718295	-0.00535	0.927299
4389	F37C4.5	WBGene00018145	genotype	0.0715689	1.14528	-0.06653	0.212261
4390			genotype	0.00841054	2.07518	-0.17801	0.0483443
4391	F36D3.14	WBGene00044189	genotype	0.798275	0.0978475	-0.00729	0.900222
4392			genotype	0.0129013	1.88937	0.21134	0.0651476
4393	T06A4.3	WBGene00020283	genotype	0.351001	0.454691	0.14533	0.57644
4394	E01H11.1	WBGene00004033	genotype	0.993904	0.00265551	-0.00018	0.997544
4395			genotype	0.387841	0.411346	-0.05277	0.61085
4396	F47D12.1	WBGene00001518	genotype	0.0302346	1.5195	-0.08723	0.117954
4397	F59G1.4	WBGene00019128	genotype	0.177014	0.751993	0.07312	0.38303
4398			genotype	0.539055	0.268367	-0.03576	0.732184
4399	C27A7.5	WBGene00007756	genotype	0.000955545	3.01975	0.14936	0.0103249
4400	F10E7.5	WBGene00017347	genotype	0.584391	0.233297	-0.0236	0.764645
4401	F25D7.1	WBGene00000843	genotype	0.763241	0.117338	0.01118	0.879668
4402	F56B6.4	WBGene00006863	genotype	0.000170313	3.76875	0.28056	0.00275943
4403	Y111B2A.4	WBGene00013730	genotype	0.48099	0.317864	-0.07351	0.688893
4404	F47G4.8	WBGene00009828	genotype	0.0831619	1.08008	-0.03721	0.234238
4405	R08F11.1	WBGene00019965	genotype	1.43001e-11	10.8447	-1.20119	3.6374e-09
4406	Y40B1A.4	WBGene00012735	genotype	0.238263	0.622944	-0.067	0.460281
4407	D2045.9	WBGene00008426	genotype	0.0335592	1.47419	0.05104	0.126631
4408	C07G2.3	WBGene00000380	genotype	0.0296032	1.52866	0.15112	0.116132
4409	F09C6.10	WBGene00008620	genotype	0.000102717	3.98836	0.79753	0.00188913
4410	F59A7.4	WBGene00001857	genotype	0.641826	0.192583	-0.03045	0.802216
4411	Y70C5C.6	WBGene00003702	genotype	0.167509	0.775961	-0.08561	0.370078
4412	H14N18.4	WBGene00019204	genotype	0.433438	0.363073	0.03238	0.649676
4413	K05D4.7	WBGene00005485	genotype	0.0185728	1.73112	0.04705	0.0841168
4414	B0523.5	WBGene00001443	genotype	2.85331e-05	4.54465	-0.28069	0.00068522
4415			genotype	0.469499	0.328365	0.03451	0.67958
4416			genotype	0.780685	0.107524	0.01035	0.890243
4417			genotype	0.00456423	2.34063	0.24872	0.0314099
4418	C33G8.4	WBGene00016362	genotype	0.0002768	3.55783	0.33866	0.00402992
4419			genotype	0.0104044	1.98278	0.22146	0.0562449
4420	C36E6.8	WBGene00044683	genotype	0.042109	1.37563	0.19842	0.147748
4421	D1046.4	WBGene00008365	genotype	0.733237	0.134755	0.02021	0.861054
4422	F35H10.7	WBGene00018072	genotype	0.00170716	2.76773	-0.21855	0.0156429
4423	E03A3.6	WBGene00006811	genotype	0.847699	0.0717584	-0.00437	0.927299
4424			genotype	1.40831e-05	4.8513	-0.53434	0.000385261
4425	C28G1.3	WBGene00016188	genotype	0.255804	0.592093	-0.08358	0.480474
4426	C36C5.12	WBGene00016481	genotype	1.18125e-08	7.92766	-1.15488	8.7424e-07
4427	K09E9.3	WBGene00010726	genotype	0.000498591	3.30226	-0.33689	0.00628555
4428	T03F1.2	WBGene00000764	genotype	0.00515089	2.28812	-0.13147	0.0342081
4429	F55G1.13	WBGene00018906	genotype	0.214681	0.668206	0.05696	0.430925
4430	Y6G8.6	WBGene00044208	genotype	0.459661	0.337562	0.02531	0.67201
4431	F57C9.2	WBGene00019009	genotype	0.116799	0.932563	-0.07845	0.293147
4432	C33F10.14	WBGene00050941	genotype	0.186521	0.729271	-0.05667	0.3958
4433			genotype	0.801655	0.0960126	-0.00618	0.901964
4434	ZC190.6	WBGene00022540	genotype	0.00572793	2.242	0.05543	0.0368498
4435	F31C3.6	WBGene00009288	genotype	0.147172	0.832175	0.04455	0.340747
4436	B0457.1	WBGene00002251	genotype	0.0115693	1.93669	-0.26709	0.0603973
4437	F10E9.7	WBGene00017358	genotype	0.000172523	3.76315	-0.2488	0.00278327
4438	K10B3.10	WBGene00004951	genotype	0.212701	0.672231	0.08521	0.428508
4439	Y54G2A.22	WBGene00021887	genotype	0.00853981	2.06855	0.19567	0.0489133
4440	C11E4.8	WBGene00007522	genotype	0.412748	0.384315	-0.02982	0.632501
4441	T08A9.12	WBGene00004987	genotype	0.226952	0.644065	0.32633	0.44648
4442	Y20F4.8	WBGene00044435	genotype	0.00898722	2.04637	-0.12299	0.0507685
4443	C16E9.4	WBGene00002123	genotype	0.999077	0.000400911	-5e-05	0.999641
4444	F11D11.16	WBGene00077442	genotype	0.581741	0.23527	0.01509	0.762724
4445	F40F8.5	WBGene00009578	genotype	0.175139	0.756616	0.12758	0.380632
4446	T05A6.4	WBGene00011458	genotype	0.113025	0.946826	0.04482	0.286991
4447	Y71G12B.14	WBGene00003080	genotype	0.000963839	3.016	-0.21452	0.0103897
4448	Y40B10A.2	WBGene00021487	genotype	0.106102	0.974275	0.19818	0.275498
4449	T22G5.5	WBGene00011932	genotype	0.364238	0.438615	-0.09273	0.588875
4450	C07G2.1	WBGene00000465	genotype	0.000202115	3.6944	-0.35531	0.00316469
4451	Y94A7B.9	WBGene00005508	genotype	0.958379	0.0184627	-0.00247	0.981615
4452	C30B5.2	WBGene00016244	genotype	0.148896	0.827117	-0.04599	0.343454
4453	F31F6.4	WBGene00001451	genotype	0.852851	0.0691268	0.01255	0.929927
4454	C06C6.5	WBGene00003640	genotype	5.05359e-06	5.2964	0.12701	0.000165837
4455	T07H8.4	WBGene00003165	genotype	0.715615	0.145321	-0.01244	0.849837
4456	C06A12.5	WBGene00007358	genotype	0.459406	0.337803	0.14499	0.671771
4457	C46F11.2	WBGene00008117	genotype	0.432988	0.363524	-0.03025	0.649238
4458	F42A9.5	WBGene00018334	genotype	0.0238643	1.62225	0.14064	0.100057
4459	C33H5.1	WBGene00016370	genotype	0.309557	0.509259	-0.02919	0.53598
4460			genotype	0.7302	0.136558	-0.0143	0.859372
4461	F38A6.3	WBGene00001851	genotype	0.573928	0.241143	-0.01989	0.757342
4462	F46B6.9	WBGene00009774	genotype	0.0652676	1.1853	-0.08706	0.199589
4463	F07D10.1	WBGene00004423	genotype	0.00295608	2.52928	0.10221	0.0231831
4464			genotype	0.0449732	1.34705	-0.20611	0.154512
4465	F07F6.4	WBGene00017217	genotype	0.781005	0.107346	-0.01447	0.890456
4466	C34C6.5	WBGene00007918	genotype	0.29482	0.530442	-0.03372	0.521622
4467	ZK669.5	WBGene00014055	genotype	0.0752938	1.12324	0.14227	0.219734
4468	Y32G9A.1	WBGene00001785	genotype	0.47744	0.321081	-0.0113	0.686089
4469	T06D10.1	WBGene00011531	genotype	0.357653	0.446538	0.05883	0.582457
4470	F16A11.1	WBGene00008876	genotype	0.830591	0.0806129	-0.01267	0.917468
4471	R12B2.5	WBGene00007016	genotype	0.205503	0.687183	0.09761	0.420009
4472	Y76B12C.2	WBGene00022296	genotype	0.12628	0.898664	0.09292	0.308187
4473	F36H5.10	WBGene00018108	genotype	0.24943	0.603051	0.08814	0.473162
4474			genotype	0.00106054	2.97447	-0.2959	0.0111659
4475	F53H2.3	WBGene00010006	genotype	0.452541	0.344342	-0.03643	0.665926
4476			genotype	0.146438	0.834345	0.03264	0.339517
4477	F23A7.6	WBGene00009071	genotype	0.871829	0.0595687	0.00221	0.940012
4478	M28.9	WBGene00010900	genotype	0.978213	0.00956678	-0.00098	0.990487
4479	T11A5.6	WBGene00011705	genotype	0.0254933	1.59357	0.11008	0.104774
4480	F19B10.1	WBGene00017583	genotype	5.25107e-10	9.27975	1.039	6.63277e-08
4481			genotype	0.331061	0.480092	-0.02433	0.557771
4482	C12C8.2	WBGene00007533	genotype	0.860064	0.0654693	0.0258	0.933579
4483	C32E12.2	WBGene00016328	genotype	0.102075	0.99108	0.06791	0.268472
4484	D2096.13	WBGene00044953	genotype	0.916402	0.0379139	0.00302	0.961549
4485	T25D10.2	WBGene00020800	genotype	0.176305	0.753735	0.08398	0.38218
4486	Y47G6A.31	WBGene00044436	genotype	0.00155498	2.80828	-0.41696	0.0146621
4487	Y105E8A.12	WBGene00013672	genotype	0.05159	1.28743	0.12531	0.169767
4488	F37C12.1	WBGene00018149	genotype	0.669676	0.174135	0.01467	0.820893
4489	F33D4.6	WBGene00017998	genotype	0.236896	0.625442	0.09984	0.458522
4490	Y71G12B.15	WBGene00006702	genotype	0.0139577	1.85519	0.20908	0.0688447
4491	F25H2.5	WBGene00009119	genotype	0.00302256	2.51963	-0.11945	0.023551
4492			genotype	0.821594	0.0853428	0.00414	0.912882
4493			genotype	0.41563	0.381293	0.05155	0.634931
4494	D2030.9	WBGene00008419	genotype	0.81853	0.0869655	-0.01028	0.911566
4495	F31E9.3	WBGene00009296	genotype	0.000144994	3.83865	-0.29137	0.00245485
4496			genotype	0.0452661	1.34423	0.04276	0.155079
4497	Y43C5A.3	WBGene00012783	genotype	0.314784	0.501987	-0.17712	0.541176
4498	F15H10.8	WBGene00008875	genotype	0.021207	1.67352	0.18201	0.092245
4499	C05D2.1	WBGene00000900	genotype	0.393397	0.405169	0.07527	0.615541
4500	Y46G5A.37	WBGene00044042	genotype	0.500431	0.300656	0.065	0.703041
4501	W03A5.2	WBGene00020967	genotype	0.72279	0.140988	-0.02764	0.854364
4502	Y71F9AM.6	WBGene00022122	genotype	0.675615	0.170301	-0.0421	0.82453
4503	F49D11.2	WBGene00018626	genotype	0.418416	0.378391	-0.03081	0.636849
4504	VB0395L.1	WBGene00044150	genotype	0.0463881	1.33359	0.07987	0.157613
4505	F41G3.6	WBGene00018302	genotype	0.0859904	1.06555	-0.11495	0.239675
4506	Y38A8.2	WBGene00003949	genotype	0.386047	0.41336	-0.04908	0.609384
4507	H37A05.1	WBGene00010425	genotype	0.246195	0.608721	-0.10249	0.469563
4508	K04B12.1	WBGene00004048	genotype	0.83677	0.0773937	-0.01271	0.92092
4509	C33H5.11	WBGene00016378	genotype	0.0109661	1.95995	-0.17902	0.0582655
4510	F22B7.6	WBGene00017696	genotype	0.0169372	1.77116	-0.14501	0.0787962
4511	W10G11.14	WBGene00021144	genotype	0.015762	1.80239	-0.45388	0.075015
4512	F26E4.3	WBGene00009158	genotype	0.100885	0.996175	0.08372	0.266456
4513	C16D6.2	WBGene00007635	genotype	0.444455	0.352172	-0.0185	0.658932
4514	Y48B6A.16	WBGene00050948	genotype	0.00153988	2.81251	-0.2168	0.0145676
4515	C25A1.7	WBGene00002153	genotype	0.0598365	1.22303	-0.21721	0.188021
4516			genotype	0.0233678	1.63138	-0.2329	0.0986915
4517	Y53C10A.14	WBGene00014918	genotype	0.00294231	2.53131	-0.21315	0.0231112
4518	C45H4.18	WBGene00044087	genotype	0.426058	0.370532	0.01782	0.643369
4519			genotype	0.00375714	2.42514	0.28905	0.027425
4520	F35F11.1	WBGene00018064	genotype	0.000215119	3.66732	-0.18024	0.00332457
4521	F35F10.4	WBGene00018054	genotype	0.195992	0.707761	0.04376	0.408007
4522			genotype	0.675261	0.170529	0.03115	0.824231
4523	K08F8.4	WBGene00000240	genotype	0.371603	0.429921	-0.07796	0.59609
4524			genotype	0.971356	0.0126214	0.01856	0.987428
4525	Y69H2.14	WBGene00013489	genotype	0.193968	0.71227	-0.14952	0.405606
4526	W03C9.3	WBGene00004271	genotype	0.165575	0.781004	-0.09896	0.36735
4527	W05B10.2	WBGene00012277	genotype	0.000133762	3.87367	-0.26261	0.00232318
4528	ZK262.7	WBGene00005829	genotype	0.682001	0.166215	0.01536	0.828981
4529	F09F7.5	WBGene00017302	genotype	0.000865235	3.06287	0.25073	0.0095639
4530	K11H12.11	WBGene00044723	genotype	0.764822	0.11644	-0.01586	0.880788
4531	R01H10.3	WBGene00000768	genotype	0.354337	0.450584	0.05692	0.579411
4532	Y40B1B.8	WBGene00012740	genotype	0.480783	0.318051	-0.02131	0.688835
4533	C10C6.2	WBGene00007006	genotype	0.189877	0.721527	-0.06387	0.400395
4534	D1081.3	WBGene00008381	genotype	0.79638	0.0988798	-0.02201	0.899283
4535	R10E11.6	WBGene00011218	genotype	0.003418	2.46623	-0.099	0.0256662
4536	C47G2.3	WBGene00008164	genotype	0.95067	0.0219701	-0.00331	0.97805
4537			genotype	0.0599761	1.22202	0.24566	0.188263
4538	F49F1.7	WBGene00018647	genotype	3.60625e-06	5.44294	0.49317	0.0001242
4539	ZK377.1	WBGene00006952	genotype	0.0253115	1.59668	0.23396	0.104262
4540	K08F8.6	WBGene00002295	genotype	0.945697	0.024248	-0.00319	0.975519
4541			genotype	0.717613	0.14411	0.01212	0.851135
4542	F46F6.1	WBGene00004375	genotype	0.530611	0.275223	-0.04201	0.725516
4543	F09A5.4	WBGene00008601	genotype	0.459924	0.337314	0.05286	0.672175
4544	F54E4.2	WBGene00010058	genotype	0.529867	0.275833	-0.01765	0.724958
4545	F56H1.4	WBGene00004505	genotype	0.730794	0.136205	0.01385	0.859601
4546			genotype	0.225987	0.645917	0.07553	0.445278
4547	C03G6.18	WBGene00005646	genotype	0.146304	0.834744	0.07767	0.339275
4548	Y97E10AR.3	WBGene00022398	genotype	0.000431666	3.36485	-0.21889	0.00564324
4549	F25G6.2	WBGene00017797	genotype	0.517198	0.286344	-0.023	0.715569
4550	T27E7.1	WBGene00012087	genotype	0.00149369	2.82574	0.32603	0.0142379
4551	C15C7.2	WBGene00002220	genotype	0.582944	0.234373	-0.02871	0.763612
4552	W01G7.1	WBGene00000901	genotype	0.0792116	1.10121	-0.06338	0.227281
4553	F59G1.5	WBGene00004214	genotype	0.0165049	1.78239	-0.13895	0.077449
4554	T12A2.16	WBGene00001989	genotype	0.734468	0.134027	0.01682	0.86165
4555	F48B9.5	WBGene00018591	genotype	0.294423	0.531029	0.09801	0.521219
4556			genotype	0.678886	0.168203	-0.14737	0.827004
4557	Y106G6H.14	WBGene00013724	genotype	0.00831634	2.08007	-0.15622	0.0479711
4558			genotype	4.37748e-10	9.35878	1.74782	5.72109e-08
4559	T05H4.11	WBGene00020274	genotype	0.359947	0.443761	0.05666	0.584592
4560	C47B2.3	WBGene00006529	genotype	0.0148438	1.82846	-0.13519	0.0719012
4561	Y53G8AR.6	WBGene00021813	genotype	0.819768	0.0863088	-0.03012	0.912086
4562	F49E10.3	WBGene00001450	genotype	0.599743	0.222034	0.01043	0.775265
4563			genotype	0.243542	0.613425	-0.05982	0.466454
4564	C38C3.5	WBGene00006794	genotype	0.818781	0.0868322	-0.02753	0.91159
4565	T21C12.8	WBGene00043998	genotype	0.0103303	1.98589	0.19603	0.0560031
4566	C17B7.8	WBGene00015882	genotype	0.0115618	1.93697	0.06688	0.0603724
4567			genotype	0.48153	0.317377	-0.05176	0.689294
4568	Y48B6A.2	WBGene00004456	genotype	0.389303	0.409712	-0.05849	0.612026
4569	Y49F6A.1	WBGene00021711	genotype	7.4961e-05	4.12516	-0.30399	0.00146742
4570			genotype	0.0147641	1.83079	-0.10359	0.071627
4571			genotype	0.0983912	1.00704	0.12011	0.261965
4572	F54B8.12	WBGene00010026	genotype	0.240833	0.618284	-0.02346	0.463429
4573	F32E10.4	WBGene00002074	genotype	0.548208	0.261054	0.04374	0.738654
4574	F23A7.4	WBGene00009069	genotype	0.420237	0.376506	-0.05309	0.638588
4575	C54A12.1	WBGene00004221	genotype	0.820207	0.0860764	-0.00296	0.912286
4576	Y69A2AR.18	WBGene00022089	genotype	0.370559	0.431143	0.08781	0.595173
4577	K08F8.1	WBGene00010681	genotype	0.67914	0.168041	0.04548	0.82724
4578	F18A1.7	WBGene00017548	genotype	0.000160503	3.79452	-0.36855	0.0026431
4579	Y39A3CR.6	WBGene00021446	genotype	0.00924425	2.03413	0.09856	0.0518191
4580	ZC132.9	WBGene00022527	genotype	0.054172	1.26623	-0.05273	0.17559
4581	C26C6.1	WBGene00007042	genotype	0.100387	0.998322	-0.18321	0.265586
4582	W05H5.7	WBGene00012288	genotype	0.0667627	1.17547	-0.05076	0.202509
4583			genotype	0.271156	0.56678	-0.20762	0.496847
4584	R10D12.11	WBGene00011192	genotype	0.165903	0.780146	-0.05145	0.367757
4585			genotype	0.798676	0.0976294	0.02023	0.900517
4586	Y105E8A.4	WBGene00001156	genotype	0.991304	0.00379322	0.00205	0.996017
4587	F15E6.7	WBGene00005715	genotype	0.786555	0.104271	-0.03254	0.893556
4588	W02F12.4	WBGene00020949	genotype	0.449027	0.347728	-0.05319	0.663061
4589	Y54F10BM.14	WBGene00004016	genotype	0.325018	0.488093	0.06315	0.552032
4590	ZK652.5	WBGene00000446	genotype	0.830343	0.0807427	0.0124	0.917344
4591	C34C12.4	WBGene00007923	genotype	0.867851	0.061555	0.01356	0.937869
4592	M106.4	WBGene00010912	genotype	0.475187	0.323136	0.04234	0.684111
4593	M28.1	WBGene00010893	genotype	0.199125	0.700874	0.09075	0.41184
4594	ZK353.1	WBGene00022697	genotype	0.0568973	1.24491	0.15016	0.181676
4595	R05H10.2	WBGene00011043	genotype	0.0113492	1.94503	-0.1952	0.059648
4596	C47B2.1	WBGene00008130	genotype	0.969866	0.0132885	-0.00212	0.986822
4597	F20D12.2	WBGene00017642	genotype	0.0176696	1.75277	-0.09646	0.0812094
4598			genotype	0.0275468	1.55993	0.17004	0.110618
4599	C01G6.6	WBGene00006510	genotype	0.242008	0.61617	-0.1575	0.464736
4600	R07B7.10	WBGene00011094	genotype	0.388079	0.41108	-0.05207	0.611056
4601	T05A10.5	WBGene00011462	genotype	0.331925	0.478961	-0.12029	0.558642
4602	Y119C1B.11	WBGene00044441	genotype	8.99301e-10	9.0461	0.50108	1.03214e-07
4603	T22A3.3	WBGene00003083	genotype	0.0344197	1.46319	-0.17354	0.128644
4604	K06A4.3	WBGene00010593	genotype	0.298949	0.524403	-0.04536	0.52523
4605	R05D11.4	WBGene00011032	genotype	0.498802	0.302072	0.01978	0.701928
4606			genotype	0.036451	1.43829	0.20804	0.133759
4607	C30H6.12	WBGene00044238	genotype	0.695911	0.157446	-0.01727	0.837385
4608	C06E7.4	WBGene00015541	genotype	0.941167	0.0263332	0.00796	0.973369
4609	C18H7.12	WBGene00189987	genotype	0.295942	0.528794	0.07038	0.522691
4610	C30F12.2	WBGene00016261	genotype	0.0517599	1.28601	-0.08813	0.1702
4611	F58G1.2	WBGene00010264	genotype	0.328217	0.483838	-0.07162	0.555093
4612	F47B10.4	WBGene00009815	genotype	0.607704	0.216308	0.01704	0.780321
4613	Y20C6A.4	WBGene00077495	genotype	0.302116	0.519826	-0.11652	0.528572
4614	W06A7.3	WBGene00004336	genotype	0.00131671	2.88051	0.27813	0.0130345
4615	F54D10.4	WBGene00018805	genotype	0.716188	0.144973	-0.01481	0.850112
4616	C01B12.8	WBGene00015291	genotype	0.031938	1.49569	-0.12913	0.122445
4617	C06H5.7	WBGene00007395	genotype	0.0114018	1.94303	0.16503	0.0598525
4618			genotype	0.00738113	2.13188	0.11173	0.0441618
4619	K10B4.4	WBGene00019616	genotype	0.137511	0.861663	0.06256	0.32575
4620	T25G3.3	WBGene00012030	genotype	0.110029	0.958494	-0.08137	0.282064
4621	F02A9.4	WBGene00008514	genotype	0.0499955	1.30107	-0.1247	0.165942
4622			genotype	0.0207982	1.68197	0.18847	0.090992
4623	T15D6.3	WBGene00001642	genotype	0.986437	0.00593046	-0.00059	0.994109
4624	F35E8.8	WBGene00001786	genotype	1.34949e-06	5.86983	1.03255	5.3624e-05
4625	C34E10.7	WBGene00000561	genotype	0.927281	0.0327885	-0.00315	0.966747
4626	Y57A10C.12	WBGene00044052	genotype	0.887299	0.0519301	-0.00282	0.947251
4627	Y48C3A.12	WBGene00012994	genotype	0.647029	0.189076	0.07078	0.805513
4628	F32A5.5	WBGene00000169	genotype	0.094455	1.02477	0.31266	0.254757
4629			genotype	0.72099	0.142071	-0.11358	0.853354
4630	F46G11.2	WBGene00018515	genotype	0.2493	0.603277	0.1103	0.473054
4631	F10G7.4	WBGene00004737	genotype	0.0795456	1.09938	-0.08916	0.227892
4632	JC8.3	WBGene00004424	genotype	0.689114	0.161709	0.02335	0.833112
4633	R03D7.3	WBGene00014814	genotype	0.825497	0.0832844	0.01485	0.91459
4634	C15H9.6	WBGene00002007	genotype	0.814632	0.0890384	-0.02163	0.909213
4635	Y44A6B.4	WBGene00012849	genotype	0.605636	0.217788	-0.01213	0.779032
4636	C15F1.6	WBGene00000198	genotype	0.737721	0.132108	0.02342	0.863839
4637	D2030.1	WBGene00008411	genotype	0.578626	0.237602	-0.01491	0.760714
4638	R02F2.2	WBGene00019832	genotype	0.664282	0.177648	0.01387	0.817365
4639	Y75B8A.9	WBGene00001636	genotype	0.255431	0.592727	0.07054	0.480014
4640	T07H6.2	WBGene00003394	genotype	0.00148791	2.82742	-0.32778	0.0142038
4641			genotype	0.75004	0.124915	-0.00808	0.871853
4642	E02H1.5	WBGene00008457	genotype	0.00167375	2.77631	-0.16048	0.0154243
4643	C02E7.6	WBGene00015339	genotype	0.298228	0.525452	0.20318	0.52466
4644			genotype	0.967575	0.0143152	0.00162	0.985867
4645	T09E8.1	WBGene00011647	genotype	0.635999	0.196543	-0.01422	0.798509
4646	D2089.1	WBGene00004704	genotype	0.423256	0.373397	-0.02568	0.640966
4647			genotype	0.951822	0.0214441	0.00377	0.97857
4648	C50F2.3	WBGene00016837	genotype	0.381639	0.418348	0.03582	0.605362
4649	F48F7.6	WBGene00009851	genotype	0.0239313	1.62103	0.15102	0.100201
4650	F18E9.8	WBGene00044780	genotype	0.627326	0.202506	0.02044	0.793236
4651	Y38F1A.5	WBGene00000870	genotype	0.153576	0.813677	-0.12201	0.349789
4652			genotype	0.420922	0.375798	-0.02565	0.639114
4653	C17G10.6	WBGene00015918	genotype	0.000332516	3.47819	0.12301	0.00461664
4654			genotype	0.351151	0.454506	-0.02463	0.576555
4655			genotype	0.387669	0.411539	0.02933	0.610708
4656	R12C12.10	WBGene00044395	genotype	0.134163	0.872366	0.18996	0.320405
4657	R160.1	WBGene00001082	genotype	0.727287	0.138294	0.01734	0.857613
4658	F22A3.5	WBGene00017690	genotype	0.645547	0.190072	0.00845	0.804798
4659	F48D6.4	WBGene00018602	genotype	0.407458	0.389918	-0.16533	0.628205
4660	ZK813.7	WBGene00045394	genotype	0.0266985	1.57351	-0.29487	0.108211
4661	F22E5.14	WBGene00005561	genotype	0.973067	0.0118573	-0.00344	0.987901
4662	W02B8.3	WBGene00012199	genotype	0.358141	0.445946	0.0344	0.582936
4663	F38B6.5	WBGene00000745	genotype	0.23602	0.627051	0.12323	0.457438
4664	F46F5.3	WBGene00023287	genotype	0.498502	0.302333	-0.04018	0.701835
4665	ZK682.4	WBGene00001954	genotype	0.373324	0.427914	0.01663	0.597752
4666	C15H9.8	WBGene00004193	genotype	0.231144	0.636117	0.07927	0.451446
4667			genotype	0.955417	0.0198069	-0.00136	0.980505
4668	ZC443.6	WBGene00013901	genotype	0.0925981	1.0334	-0.39924	0.251549
4669	C49G7.10	WBGene00016788	genotype	0.648158	0.188319	0.01046	0.806386
4670	F40F9.11	WBGene00014754	genotype	0.0304185	1.51686	0.05289	0.118437
4671			genotype	0.0263541	1.57915	0.13789	0.107238
4672	T07A9.2	WBGene00001338	genotype	0.967993	0.0141279	-0.00209	0.985981
4673	D1054.3	WBGene00008371	genotype	0.46987	0.328022	-0.05831	0.679899
4674			genotype	2.75887e-08	7.55927	0.55655	1.82659e-06
4675			genotype	0.544148	0.264283	0.01026	0.735778
4676	C05E4.14	WBGene00005228	genotype	0.0736361	1.13291	0.3411	0.216184
4677	T11F9.5	WBGene00003540	genotype	0.638728	0.194684	-0.03556	0.800126
4678	F49H6.4	WBGene00005316	genotype	0.899206	0.046141	0.00561	0.953177
4679	C36B1.7	WBGene00007974	genotype	0.000486616	3.31281	-0.26141	0.00618112
4680	C50B6.11	WBGene00008223	genotype	0.0957759	1.01874	0.05009	0.257337
4681			genotype	0.883129	0.0539761	0.00724	0.945209
4682	T09A5.12	WBGene00011639	genotype	0.805331	0.0940255	0.01629	0.903807
4683	Y55F3C.3	WBGene00021948	genotype	0.537049	0.269986	-0.01992	0.730466
4684	R01H2.8	WBGene00045190	genotype	0.465735	0.331861	-0.02113	0.676523
4685	B0213.10	WBGene00015040	genotype	0.00949058	2.02271	0.22478	0.0528072
4686			genotype	0.894999	0.0481774	0.00751	0.951339
4687	F17B5.5	WBGene00008909	genotype	0.505917	0.295921	0.04196	0.706708
4688	F23D12.9	WBGene00044217	genotype	0.00163542	2.78637	-0.30206	0.0151856
4689			genotype	0.409226	0.388037	0.05263	0.629942
4690	H34C03.2	WBGene00019259	genotype	0.00605769	2.21769	-0.24262	0.0383343
4691	ZK856.7	WBGene00014108	genotype	0.312199	0.505568	0.02859	0.538636
4692	M01F1.8	WBGene00010814	genotype	0.000801984	3.09583	-0.18242	0.00906075
4693	Y54G2A.12	WBGene00021877	genotype	0.234442	0.629964	-0.06371	0.455409
4694	F53F10.4	WBGene00006833	genotype	0.0590519	1.22877	0.17214	0.186371
4695			genotype	0.379042	0.421313	-0.09093	0.603042
4696	T22E5.1	WBGene00020690	genotype	0.698465	0.155855	-0.02287	0.839026
4697	C01B12.4	WBGene00015287	genotype	0.366331	0.436126	0.07393	0.590972
4698	T03E6.7	WBGene00000776	genotype	0.79439	0.0999664	-0.03063	0.89817
4699	C43H6.1	WBGene00016614	genotype	0.0925087	1.03382	0.11605	0.251412
4700	Y57E12B.3	WBGene00021963	genotype	0.306522	0.513539	0.09989	0.532784
4701	ZK354.3	WBGene00022706	genotype	0.550737	0.259056	0.07292	0.740297
4702	F43D2.6	WBGene00044191	genotype	0.00593343	2.22669	-0.13269	0.0377794
4703	C05D10.4	WBGene00015480	genotype	0.183146	0.737202	-0.04755	0.391263
4704			genotype	0.8716	0.0596828	-0.00658	0.93994
4705	Y54F10AM.4	WBGene00000464	genotype	0.000619648	3.20785	-0.26036	0.00744038
4706			genotype	0.16343	0.786668	0.06222	0.364414
4707	T28C12.6	WBGene00020893	genotype	0.990103	0.0043196	-0.0012	0.995691
4708	F55A4.2	WBGene00018854	genotype	0.476042	0.322355	0.01972	0.684801
4709	C04E7.4	WBGene00015431	genotype	0.688522	0.162082	-0.01949	0.832731
4710	F54H12.7	WBGene00044633	genotype	0.256432	0.591028	0.1055	0.481156
4711	B0238.12	WBGene00015076	genotype	0.26398	0.578428	0.11372	0.489289
4712	Y71H2AM.22	WBGene00006695	genotype	0.00385154	2.41437	-0.11866	0.0279262
4713			genotype	0.000227544	3.64294	-0.34626	0.00345806
4714	D2021.1	WBGene00017046	genotype	0.0253693	1.59569	-0.23577	0.104395
4715			genotype	0.375703	0.425155	-0.08502	0.599739
4716	F39F10.4	WBGene00018204	genotype	0.248385	0.604875	-0.0898	0.47203
4717	F47G9.4	WBGene00009831	genotype	0.113552	0.944806	0.07826	0.288003
4718	C46A5.6	WBGene00016702	genotype	0.165508	0.781181	0.04918	0.367253
4719	Y57G11C.23	WBGene00013318	genotype	9.78141e-10	9.0096	1.348	1.10303e-07
4720	C52E2.6	WBGene00016885	genotype	1.12848e-05	4.94751	0.39645	0.000321144
4721			genotype	0.601201	0.22098	0.01995	0.776086
4722	F44E7.5	WBGene00018427	genotype	0.511331	0.291298	-0.01547	0.711486
4723	ZK669.2	WBGene00014052	genotype	0.0518365	1.28536	0.1721	0.170375
4724	H27D07.2	WBGene00005888	genotype	0.00165556	2.78106	0.07731	0.0153128
4725	F40A3.3	WBGene00018218	genotype	0.00330764	2.48048	0.10838	0.0251169
4726	C36F7.1	WBGene00007984	genotype	0.34595	0.460986	-0.04747	0.571716
4727	Y48G10A.4	WBGene00013021	genotype	0.704223	0.15229	-0.02764	0.842504
4728	T05G5.6	WBGene00001155	genotype	0.872725	0.0591226	-0.03076	0.940322
4729	C53A5.1	WBGene00008262	genotype	0.472076	0.325988	0.02233	0.681804
4730	Y47G7B.3	WBGene00005572	genotype	0.680807	0.166976	-0.03139	0.828229
4731	VY10G11R.1	WBGene00012159	genotype	2.93319e-10	9.53266	0.60557	4.14497e-08
4732	C03A3.2	WBGene00007267	genotype	0.118247	0.927209	0.16254	0.295516
4733	C27A12.3	WBGene00006492	genotype	0.0350388	1.45545	-0.2175	0.130037
4734	Y41G9A.6	WBGene00021530	genotype	0.0195807	1.70817	0.06679	0.087356
4735	C54G10.4	WBGene00008320	genotype	0.123675	0.907717	0.08777	0.304144
4736	F25E5.5	WBGene00017786	genotype	0.105165	0.978129	0.11958	0.273859
4737	F56A8.5	WBGene00010141	genotype	0.0011734	2.93056	-0.14936	0.0120008
4738	F55C5.8	WBGene00010097	genotype	0.412084	0.385014	-0.04302	0.632169
4739	F52F10.5	WBGene00018709	genotype	0.64312	0.191708	-0.01502	0.803234
4740	T19B4.1	WBGene00020556	genotype	0.180015	0.74469	-0.0792	0.386896
4741	F33D4.6	WBGene00017998	genotype	0.0686418	1.16341	0.13083	0.206313
4742	F58F12.4	WBGene00044756	genotype	0.00850561	2.07029	0.16006	0.0487421
4743	B0432.7	WBGene00015188	genotype	0.00586899	2.23144	-0.24453	0.0374975
4744	T06C12.3	WBGene00006121	genotype	0.932739	0.0302398	-0.00118	0.969464
4745	R02E4.3	WBGene00044724	genotype	0.00058212	3.23499	0.56494	0.00709145
4746	Y49E10.19	WBGene00013038	genotype	0.744229	0.128293	0.02916	0.867954
4747			genotype	0.958109	0.0185852	0.00412	0.981551
4748	F36D3.13	WBGene00005781	genotype	0.62166	0.206447	0.01813	0.789564
4749	C03G6.6	WBGene00015394	genotype	0.311494	0.50655	0.02446	0.537891
4750	F13B10.2	WBGene00004414	genotype	0.78125	0.10721	0.00961	0.89053
4751	C16A11.4	WBGene00015817	genotype	0.701417	0.154024	-0.04013	0.840637
4752			genotype	0.505073	0.296646	-0.13019	0.706246
4753	B0511.6	WBGene00015232	genotype	0.0336312	1.47326	0.14345	0.126791
4754	AH9.6	WBGene00044701	genotype	0.538043	0.269183	0.03353	0.731365
4755	F38E11.5	WBGene00009542	genotype	0.997516	0.00108006	0.00023	0.998937
4756	R11F4.2	WBGene00020008	genotype	0.254531	0.59426	-0.04686	0.47902
4757	T27A10.6	WBGene00020846	genotype	0.131592	0.88077	0.23223	0.316608
4758	W04G5.7	WBGene00012267	genotype	0.142597	0.84589	0.03838	0.333552
4759	F54D10.3	WBGene00018804	genotype	0.103507	0.985031	0.08557	0.270961
4760	C18H7.1	WBGene00015993	genotype	0.552564	0.257618	-0.09031	0.741729
4761	F59H5.3	WBGene00019131	genotype	0.959546	0.0179344	-0.004	0.982067
4762	B0513.2	WBGene00007195	genotype	0.301476	0.520747	-0.08745	0.52789
4763			genotype	1.73181e-08	7.7615	-0.31311	1.22747e-06
4764			genotype	0.747075	0.126636	0.01478	0.869859
4765	C26E6.3	WBGene00016139	genotype	0.194033	0.712123	-0.1581	0.405706
4766	D1009.1	WBGene00017012	genotype	0.0302373	1.51946	0.16176	0.117955
4767	W07E6.1	WBGene00021073	genotype	0.0631099	1.1999	-0.11953	0.195075
4768	C06A5.7	WBGene00006823	genotype	0.343996	0.463447	-0.0485	0.569986
4769	T04H1.3	WBGene00011450	genotype	0.00102615	2.98879	-0.40904	0.0108748
4770	E02H1.1	WBGene00008455	genotype	0.0427716	1.36884	-0.06685	0.149278
4771	C24F3.1	WBGene00007696	genotype	0.430134	0.366396	-0.05384	0.646846
4772	F11C1.4	WBGene00008693	genotype	0.253253	0.596446	-0.05724	0.477489
4773	Y54F10AM.2	WBGene00001410	genotype	0.000206289	3.68552	0.2555	0.00321558
4774	Y67D8A.2	WBGene00022059	genotype	0.719166	0.143171	-0.01921	0.852197
4775	F09C6.4	WBGene00005651	genotype	0.0184706	1.73352	0.24377	0.0837082
4776	Y47G6A.18	WBGene00021644	genotype	0.672746	0.172149	0.02172	0.822755
4777	W09C5.3	WBGene00014858	genotype	0.525345	0.279556	-0.03939	0.721317
4778	K08E3.10	WBGene00023451	genotype	0.0507548	1.29452	0.0998	0.167601
4779			genotype	0.723376	0.140636	0.02836	0.8549
4780	F18H3.3	WBGene00003903	genotype	0.18568	0.731235	0.06363	0.394928
4781	C04G6.11	WBGene00015459	genotype	0.911876	0.0400641	0.00506	0.959631
4782	F54C1.2	WBGene00001050	genotype	0.787019	0.104015	-0.07572	0.893814
4783	T09F5.9	WBGene00011668	genotype	3.44635e-08	7.46264	1.9086	2.21684e-06
4784	H40L08.3	WBGene00010434	genotype	0.0757275	1.12075	-0.06506	0.220658
4785	T24B8.5	WBGene00011979	genotype	0.184355	0.734346	-0.353	0.392973
4786	Y71G12B.6	WBGene00022146	genotype	0.412427	0.384653	0.07456	0.632295
4787			genotype	0.131134	0.882285	0.05505	0.31597
4788			genotype	0.790137	0.102298	0.02738	0.89578
4789	M03A8.2	WBGene00019748	genotype	0.246614	0.607982	0.09472	0.470068
4790	K10G4.13	WBGene00077629	genotype	0.790948	0.101852	0.02696	0.896093
4791	R10E11.4	WBGene00005021	genotype	0.00314151	2.50286	-0.23164	0.0241351
4792	C50F4.15	WBGene00014711	genotype	0.217494	0.662553	-0.05937	0.434661
4793	B0511.9	WBGene00015235	genotype	0.0012435	2.90535	-0.29254	0.012507
4794			genotype	0.215305	0.666946	0.02885	0.43169
4795			genotype	0.0825776	1.08314	-0.15635	0.233283
4796	Y116A8C.17	WBGene00013794	genotype	0.00790893	2.10188	-0.08596	0.0464409
4797			genotype	0.054928	1.26021	-0.29422	0.177316
4798			genotype	0.543924	0.264462	-0.01667	0.735643
4799	E03H4.7	WBGene00008475	genotype	0.756905	0.120958	0.02032	0.875691
4800	T25F10.6	WBGene00020808	genotype	0.120899	0.917576	0.17925	0.29971
4801	ZK863.5	WBGene00005082	genotype	0.976056	0.0105252	-0.00074	0.989381
4802	B0024.14	WBGene00007103	genotype	0.617015	0.209704	-0.03726	0.786354
4803	T07H8.4	WBGene00003165	genotype	0.799372	0.0972511	-0.01094	0.900875
4804	F35F10.7	WBGene00018057	genotype	0.00782603	2.10646	0.27272	0.0460978
4805	F17C11.12	WBGene00008923	genotype	0.582633	0.234605	0.01677	0.763494
4806	Y39G10AR.16	WBGene00021472	genotype	6.79479e-09	8.16782	0.74292	5.52627e-07
4807	C24G6.8	WBGene00016062	genotype	0.0402128	1.39564	-0.0905	0.143285
4808	Y75B12B.4	WBGene00013569	genotype	0.904442	0.0436194	-0.00945	0.955663
4809			genotype	0.175343	0.756111	0.02107	0.380855
4810			genotype	0.895938	0.0477219	0.06913	0.951756
4811	Y71G12B.31	WBGene00044348	genotype	0.0656791	1.18257	0.04517	0.200461
4812			genotype	0.572715	0.242061	-0.04219	0.756505
4813	F14F9.4	WBGene00017467	genotype	0.0030752	2.51213	0.34004	0.0237995
4814	F35E2.8	WBGene00009415	genotype	0.00114013	2.94304	-0.13888	0.0117539
4815	ZK666.2	WBGene00014042	genotype	0.194999	0.709967	0.12724	0.406897
4816	F44B9.4	WBGene00000507	genotype	0.0615563	1.21073	-0.0768	0.19168
4817			genotype	0.0139288	1.85609	0.05825	0.068777
4818	B0464.2	WBGene00007184	genotype	0.718822	0.143379	-0.01276	0.851978
4819	F21F3.7	WBGene00017676	genotype	0.874849	0.0580669	0.00393	0.941291
4820	C04E6.11	WBGene00015425	genotype	0.731075	0.136038	0.02151	0.859775
4821	Y105E8A.25	WBGene00013682	genotype	0.842182	0.074594	-0.01551	0.923885
4822			genotype	0.0540223	1.26743	-0.14508	0.175325
4823	B0412.4	WBGene00004498	genotype	0.904358	0.0436595	0.00489	0.955663
4824	F15C11.2	WBGene00008852	genotype	0.250844	0.600597	0.0711	0.474689
4825			genotype	0.205752	0.686655	0.03309	0.420321
4826	F14F8.8	WBGene00008816	genotype	0.000289915	3.53773	-1.01575	0.00416983
4827	T28A8.6	WBGene00012112	genotype	0.0109394	1.96101	-0.14866	0.058177
4828			genotype	0.203413	0.691622	0.08823	0.417403
4829	F23B12.7	WBGene00009084	genotype	0.911788	0.0401064	-0.00572	0.959598
4830			genotype	0.87508	0.0579524	0.08405	0.941324
4831	C32E8.2	WBGene00004425	genotype	0.232566	0.633454	0.24543	0.453242
4832	F42H11.2	WBGene00002276	genotype	0.00444588	2.35204	-0.19304	0.0308632
4833	F56C4.4	WBGene00044977	genotype	0.112888	0.947353	0.12662	0.286796
4834	Y102A5C.3	WBGene00013612	genotype	2.84668e-09	8.54566	1.00685	2.6487e-07
4835	Y38A10A.4	WBGene00021390	genotype	0.164826	0.782975	0.02022	0.366387
4836	C18B10.9	WBGene00006095	genotype	0.330248	0.481159	0.02317	0.557001
4837	C45B11.1	WBGene00006443	genotype	0.862807	0.0640862	-0.02045	0.935034
4838	ZK822.4	WBGene00014091	genotype	0.0141553	1.84908	0.16282	0.0695537
4839	C33H5.6	WBGene00016373	genotype	0.0248145	1.6053	-0.16956	0.102786
4840	F23F1.8	WBGene00004504	genotype	0.786337	0.104391	0.01828	0.893473
4841	B0361.7	WBGene00015161	genotype	0.651125	0.186336	0.0172	0.80812
4842	Y49E10.14	WBGene00004027	genotype	0.0212362	1.67292	-0.20308	0.0923366
4843	F38A5.1	WBGene00018160	genotype	0.520091	0.28392	0.0412	0.717444
4844	T23D8.8	WBGene00000476	genotype	0.281471	0.550567	-0.02665	0.507865
4845	Y57G11C.12	WBGene00013308	genotype	0.0337956	1.47114	0.13112	0.127226
4846	Y69A2AL.2	WBGene00044468	genotype	0.0130621	1.88399	0.12839	0.0657427
4847	C02F5.2	WBGene00015345	genotype	0.884268	0.053416	-0.01183	0.945802
4848	F54C9.9	WBGene00010044	genotype	0.17286	0.762304	-0.07181	0.377165
4849	C02D4.1	WBGene00007262	genotype	0.418566	0.378236	0.08368	0.636965
4850			genotype	0.0677773	1.16892	-0.41522	0.204626
4851			genotype	0.628407	0.201759	-0.17899	0.793946
4852	C49A1.4	WBGene00001377	genotype	0.0305546	1.51492	-0.17203	0.118824
4853	B0035.11	WBGene00007110	genotype	0.014423	1.84094	-0.17115	0.0704937
4854	F38A3.2	WBGene00004300	genotype	0.341413	0.46672	-0.10941	0.567599
4855	F57G9.6	WBGene00044041	genotype	4.37275e-11	10.3592	-1.01026	9.11224e-09
4856			genotype	0.584607	0.233136	-0.03893	0.764796
4857	T05D4.1	WBGene00011474	genotype	0.362976	0.440122	-0.03775	0.587486
4858	Y75D11A.3	WBGene00022292	genotype	0.016415	1.78476	-0.30876	0.077185
4859	C48A7.1	WBGene00001187	genotype	0.98239	0.00771601	0.00169	0.992375
4860	F59F5.3	WBGene00010342	genotype	0.348335	0.458002	0.06352	0.573875
4861			genotype	0.223613	0.650502	-0.05822	0.442278
4862	F41C3.1	WBGene00018267	genotype	0.868499	0.0612309	0.01867	0.938345
4863	F57A8.2	WBGene00010178	genotype	0.151665	0.819114	-0.09213	0.347221
4864			genotype	0.0242287	1.61567	-0.1143	0.10105
4865			genotype	0.936896	0.0283086	-0.00444	0.971306
4866	Y44E3A.4	WBGene00021549	genotype	0.321699	0.49255	-0.05738	0.548704
4867	F25B5.6	WBGene00017777	genotype	0.135825	0.867022	-0.07184	0.323126
4868			genotype	0.9613	0.0171409	-0.00291	0.983017
4869	ZK121.1	WBGene00022663	genotype	0.000133474	3.8746	-0.22559	0.00232024
4870	Y60A3A.9	WBGene00013360	genotype	0.0155628	1.80791	0.24336	0.0743135
4871			genotype	0.00529648	2.27601	-0.19217	0.0348678
4872			genotype	0.409428	0.387823	0.06372	0.630189
4873	T12E12.1	WBGene00020462	genotype	0.00154957	2.80979	-0.15186	0.0146287
4874	T04B2.8	WBGene00044018	genotype	0.591901	0.227751	0.04289	0.769994
4875	F13H8.1	WBGene00017434	genotype	0.928341	0.0322926	-0.00807	0.967402
4876	K04F10.2	WBGene00019395	genotype	0.575785	0.23974	-0.03036	0.758676
4877	F26D11.6	WBGene00017823	genotype	0.0933494	1.02989	-0.10453	0.252831
4878	M03A1.6	WBGene00019747	genotype	0.407582	0.389785	-0.08313	0.628311
4879	F45H11.4	WBGene00003233	genotype	0.980366	0.00861182	0.00087	0.991504
4880	C34E10.4	WBGene00006946	genotype	0.000742401	3.12936	-0.18943	0.00853365
4881	C30G4.4	WBGene00016269	genotype	0.723978	0.140275	0.02239	0.855343
4882	F40F4.4	WBGene00002255	genotype	0.0256552	1.59082	0.10867	0.105199
4883	W06H12.1	WBGene00012317	genotype	0.327416	0.4849	-0.09459	0.554447
4884	F46B3.20	WBGene00077434	genotype	6.2496e-06	5.20415	-0.1985	0.000196119
4885	F01D4.2	WBGene00008486	genotype	0.000368514	3.43355	0.56477	0.00499976
4886	ZK938.11	WBGene00270290	genotype	0.0576162	1.23946	0.03037	0.183294
4887	F17C11.16	WBGene00050890	genotype	0.278578	0.555053	0.02106	0.505145
4888	Y87G2A.8	WBGene00013597	genotype	0.341385	0.466755	-0.07926	0.567599
4889	T20F7.1	WBGene00020630	genotype	0.184328	0.734409	-0.10571	0.392953
4890	K07E3.2	WBGene00019491	genotype	0.0975164	1.01092	-0.09095	0.260312
4891			genotype	0.704134	0.152344	0.04193	0.842477
4892			genotype	0.441518	0.355051	-0.15521	0.656535
4893	F20C5.1	WBGene00004051	genotype	0.230469	0.637388	-0.08126	0.450711
4894			genotype	0.459905	0.337332	0.05364	0.672169
4895	C52B9.1	WBGene00000510	genotype	0.00427103	2.36947	0.15762	0.0300375
4896	C46F11.3	WBGene00008118	genotype	0.00979515	2.00899	-0.1792	0.0540191
4897			genotype	0.936512	0.0284865	-0.02513	0.970998
4898	ZC13.1	WBGene00022502	genotype	0.102005	0.99138	-0.12009	0.268421
4899	F56A8.7	WBGene00006798	genotype	0.968761	0.0137833	-0.00153	0.986209
4900	T01B7.3	WBGene00004279	genotype	0.309665	0.509107	-0.06353	0.536085
4901	R03E9.1	WBGene00003163	genotype	0.0710172	1.14864	0.16295	0.211151
4902	F36D1.10	WBGene00044246	genotype	0.460075	0.337172	0.01925	0.672308
4903	Y105C5B.11	WBGene00013651	genotype	0.962575	0.0165653	0.00393	0.983409
4904	T01B6.1	WBGene00020134	genotype	0.154037	0.812375	0.05047	0.350521
4905	C48E7.11	WBGene00016754	genotype	0.257671	0.588934	-0.05725	0.48251
4906	C47F8.7	WBGene00008163	genotype	0.027941	1.55376	0.06185	0.111629
4907	C28H8.3	WBGene00016194	genotype	0.260149	0.584777	-0.13654	0.485314
4908	R05D11.3	WBGene00004305	genotype	0.166621	0.778271	-0.06338	0.368805
4909	T17A3.7	WBGene00020544	genotype	0.937953	0.027819	-0.00751	0.971644
4910	T14B4.4	WBGene00006636	genotype	0.71709	0.144427	0.03091	0.850703
4911	F35E2.10	WBGene00044270	genotype	0.490692	0.309191	-0.07217	0.695823
4912	T16A1.1	WBGene00020532	genotype	0.000335194	3.4747	0.08847	0.00464883
4913	Y41C4A.4	WBGene00000793	genotype	0.000855017	3.06803	0.14659	0.00948574
4914			genotype	0.0298168	1.52554	-0.33483	0.116767
4915	F38B2.3	WBGene00009530	genotype	0.976441	0.010354	0.00104	0.989517
4916			genotype	0.708437	0.149699	-0.01397	0.845284
4917	T04A6.2	WBGene00020201	genotype	0.197541	0.704344	-0.0971	0.410002
4918	Y68A4B.1	WBGene00013470	genotype	0.0436214	1.3603	0.09565	0.151421
4919	F31D4.3	WBGene00001431	genotype	0.0464699	1.33283	0.06883	0.157725
4920	K11E4.4	WBGene00010776	genotype	0.112752	0.947877	-0.12317	0.286599
4921			genotype	0.223118	0.651465	0.06921	0.441704
4922	C38D4.9	WBGene00008008	genotype	0.0100745	1.99678	-0.11402	0.05506
4923	K11H3.2	WBGene00010779	genotype	0.117481	0.930031	0.15278	0.294305
4924	F44E5.15	WBGene00206377	genotype	0.24837	0.604901	-0.05075	0.47203
4925	C25B8.3	WBGene00000786	genotype	0.0263169	1.57977	0.16052	0.107145
4926	C14A11.1	WBGene00006632	genotype	0.786119	0.104512	-0.01116	0.893353
4927	C07G2.2	WBGene00000223	genotype	0.302474	0.519311	-0.13537	0.528921
4928	K08B12.2	WBGene00019521	genotype	0.759366	0.119549	-0.01496	0.877236
4929	W02D3.11	WBGene00020936	genotype	0.971986	0.0123401	-0.00207	0.987734
4930	R11E3.8	WBGene00001058	genotype	0.9935	0.0028322	-0.00042	0.997311
4931	F02A9.4	WBGene00008514	genotype	0.858054	0.0664852	-0.00641	0.932722
4932			genotype	0.0197234	1.70502	0.29901	0.0877673
4933	R04A9.5	WBGene00019864	genotype	0.000551076	3.25879	-0.23321	0.00678873
4934	Y67D2.5	WBGene00022055	genotype	0.181413	0.741332	-0.08939	0.388773
4935	C23H5.3	WBGene00016025	genotype	0.00103563	2.98479	0.13098	0.0109596
4936	F46C3.3	WBGene00002037	genotype	0.254828	0.593752	0.06539	0.479247
4937	B0024.10	WBGene00007100	genotype	0.000400466	3.39743	-0.139	0.00533247
4938			genotype	0.0289749	1.53798	0.23651	0.114452
4939	C15C8.8	WBGene00045460	genotype	0.81732	0.0876079	-0.0126	0.910707
4940	F38A6.1	WBGene00004013	genotype	0.593547	0.226545	-0.03782	0.771244
4941	C36F7.2	WBGene00007985	genotype	2.15203e-05	4.66715	-0.34929	0.000542907
4942	D2024.2	WBGene00017051	genotype	0.0462552	1.33484	-0.1017	0.157351
4943	F46F5.7	WBGene00018498	genotype	0.00311831	2.50608	-0.17369	0.0240073
4944	T23B12.1	WBGene00020716	genotype	0.000137299	3.86233	-0.27683	0.00236701
4945	K10C2.6	WBGene00019621	genotype	0.515679	0.287621	-0.03562	0.714408
4946			genotype	0.389942	0.409	0.06087	0.612639
4947	F21A9.2	WBGene00017651	genotype	2.6263e-07	6.58066	-0.46937	1.30651e-05
4948	F20B4.6	WBGene00017625	genotype	0.12397	0.906684	-0.07067	0.304532
4949			genotype	0.964441	0.0157243	0.00526	0.984248
4950	F08F1.4	WBGene00017258	genotype	0.064309	1.19173	-0.25235	0.197611
4951	Y69H2.1	WBGene00013479	genotype	0.998716	0.00055819	-9e-05	0.999489
4952	F55A4.7	WBGene00018859	genotype	0.820444	0.0859508	-0.0159	0.912414
4953	C16B8.3	WBGene00015823	genotype	0.644871	0.190527	0.04475	0.80431
4954	R04B3.1	WBGene00019866	genotype	0.00243908	2.61277	0.15889	0.0202376
4955	C04E6.3	WBGene00015420	genotype	0.156124	0.80653	0.08122	0.35374
4956	K02F2.2	WBGene00019322	genotype	0.645671	0.189989	0.06626	0.804869
4957	Y105C5B.13	WBGene00004816	genotype	0.00153913	2.81272	-0.86177	0.0145636
4958	Y48G1C.8	WBGene00021681	genotype	0.491196	0.308745	-0.07002	0.696218
4959			genotype	0.056139	1.25074	0.58485	0.180057
4960	Y60A3A.1	WBGene00006786	genotype	3.25011e-05	4.4881	0.6072	0.000753267
4961	F40G9.10	WBGene00018246	genotype	0.00674341	2.17112	0.11388	0.0413979
4962	H40L08.2	WBGene00014793	genotype	0.00379345	2.42097	0.37465	0.0276276
4963			genotype	0.641989	0.192472	0.05454	0.802376
4964	T22B2.4	WBGene00006321	genotype	0.725692	0.139248	-0.013	0.856585
4965	T07D3.9	WBGene00020311	genotype	0.000485541	3.31377	-0.31593	0.00617093
4966	F46B6.7	WBGene00009772	genotype	0.401756	0.396038	-0.04812	0.623132
4967	K09D9.11	WBGene00019568	genotype	0.516914	0.286581	0.04072	0.715347
4968	F10G7.7	WBGene00017371	genotype	0.523871	0.280776	0.02687	0.720088
4969	M116.5	WBGene00019792	genotype	0.319389	0.49568	-0.06436	0.546132
4970	ZC581.1	WBGene00022631	genotype	0.549667	0.2599	-0.02947	0.739694
4971	F22A3.6	WBGene00017691	genotype	0.0772449	1.11213	-0.20705	0.223582
4972	F09F7.4	WBGene00017301	genotype	0.460528	0.336744	-0.06249	0.672542
4973	Y54F10BM.7	WBGene00021862	genotype	0.753187	0.123097	0.022	0.873754
4974	F56C9.10	WBGene00018953	genotype	0.103765	0.983951	-0.08978	0.271463
4975	Y71F9B.8	WBGene00022129	genotype	0.425788	0.370807	-0.05774	0.64309
4976			genotype	0.00822927	2.08464	-0.23509	0.047611
4977	F56B3.4	WBGene00004824	genotype	0.0365799	1.43676	-0.1222	0.13408
4978			genotype	0.0906904	1.04244	-0.14994	0.248141
4979	F28H1.4	WBGene00017909	genotype	0.0734575	1.13396	0.16523	0.215824
4980	F44G4.8	WBGene00009717	genotype	0.000879854	3.05559	0.1894	0.00968525
4981	Y55F3C.3	WBGene00021948	genotype	0.380969	0.419111	-0.10156	0.604664
4982	R12C12.1	WBGene00020022	genotype	0.831404	0.080188	0.02437	0.917806
4983	C55A6.7	WBGene00008336	genotype	0.88394	0.0535774	0.0092	0.945607
4984	T05B4.2	WBGene00003647	genotype	0.00129841	2.88659	-0.31792	0.0128985
4985	Y71F9AM.6	WBGene00022122	genotype	0.461886	0.335466	-0.06934	0.673605
4986	F14F11.1	WBGene00008819	genotype	0.0902776	1.04442	0.08031	0.247559
4987	Y7A9C.3	WBGene00012419	genotype	0.0133231	1.87539	0.08638	0.0666965
4988	C54E10.5	WBGene00008309	genotype	0.0483283	1.3158	0.12188	0.162097
4989	R10H1.5	WBGene00003542	genotype	0.895739	0.0478186	0.01357	0.951661
4990	Y77E11A.13	WBGene00003806	genotype	0.692262	0.159729	0.01963	0.835043
4991	C08B11.5	WBGene00004723	genotype	0.506	0.295849	0.03179	0.70676
4992	C05G5.1	WBGene00007347	genotype	0.152363	0.817119	-0.10552	0.348192
4993	ZK896.3	WBGene00014134	genotype	0.921998	0.03527	-0.00687	0.964118
4994	F15H10.5	WBGene00008872	genotype	0.52254	0.28188	-0.02474	0.719184
4995			genotype	0.290163	0.537358	0.03386	0.516761
4996			genotype	0.297605	0.526359	0.02514	0.524163
4997	F38B2.1	WBGene00002050	genotype	0.818808	0.086818	0.02267	0.91159
4998			genotype	0.156217	0.806273	0.25479	0.353832
4999	T10B5.3	WBGene00020389	genotype	0.644836	0.19055	0.04107	0.80431
5000			genotype	0.528843	0.276673	-0.14173	0.724302
5001			genotype	0.0429614	1.36692	0.19329	0.149689
5002			genotype	0.750644	0.124566	0.00764	0.872196
5003	Y53C10A.12	WBGene00002004	genotype	0.927968	0.0324669	0.0077	0.967128
5004	T25G3.3	WBGene00012030	genotype	0.49686	0.303766	-0.03261	0.700592
5005	T27E7.2	WBGene00005286	genotype	0.293442	0.532477	0.02593	0.520294
5006	C50F4.13	WBGene00001909	genotype	0.000226929	3.64411	0.31049	0.00345165
5007	F22D6.8	WBGene00043279	genotype	0.736536	0.132806	-0.01421	0.862943
5008	Y32H12A.1	WBGene00021310	genotype	0.0182747	1.73815	0.09563	0.083077
5009	T10F2.2	WBGene00020422	genotype	0.261702	0.582192	0.05942	0.486843
5010	C06C6.6	WBGene00007380	genotype	1.35387e-11	10.8684	1.22042	3.49839e-09
5011			genotype	0.000635563	3.19684	0.41975	0.00757915
5012	T03F1.8	WBGene00020190	genotype	0.298919	0.524446	0.05619	0.525202
5013	D2085.6	WBGene00008431	genotype	0.0137751	1.8609	-0.10699	0.0682492
5014			genotype	0.564325	0.248471	0.0152	0.750376
5015	W01B6.6	WBGene00012173	genotype	0.0046787	2.32987	0.34328	0.0319304
5016	Y43C5A.5	WBGene00006568	genotype	0.00658169	2.18166	-0.16294	0.0406757
5017	F52A8.2	WBGene00001680	genotype	0.0542998	1.2652	0.15213	0.175815
5018	Y63D3A.8	WBGene00013407	genotype	0.180761	0.742896	-0.14931	0.387982
5019			genotype	0.774095	0.111206	0.01689	0.886372
5020	Y111B2A.25	WBGene00014613	genotype	0.912894	0.0395797	0.01049	0.960136
5021	C25E10.4	WBGene00016094	genotype	0.866628	0.0621675	0.01366	0.937152
5022	Y92H12BR.3	WBGene00022369	genotype	0.209415	0.678993	-0.12074	0.424461
5023	B0207.5	WBGene00015028	genotype	0.049912	1.30179	-0.42577	0.165762
5024	W01A8.4	WBGene00012166	genotype	0.430243	0.366286	-0.05078	0.646945
5025	C09G12.11	WBGene00023463	genotype	0.392463	0.406201	-0.07245	0.614877
5026	F08E10.4	WBGene00005329	genotype	0.839233	0.0761176	0.01607	0.922175
5027	F56A6.5	WBGene00044427	genotype	0.722177	0.141356	-0.01879	0.853997
5028	F22F7.6	WBGene00017723	genotype	0.0656795	1.18257	-0.0788	0.200461
5029	T23H4.2	WBGene00003659	genotype	0.169988	0.769582	0.09961	0.373439
5030	Y116A8B.4	WBGene00013781	genotype	0.766981	0.115215	-0.01886	0.882088
5031	Y62E10A.12	WBGene00003077	genotype	0.00458959	2.33823	-0.14556	0.0315125
5032	D2013.5	WBGene00001134	genotype	0.080733	1.09295	-0.14521	0.229968
5033	Y65B4BR.5	WBGene00022042	genotype	0.0449098	1.34766	-0.11073	0.154365
5034	Y74C9A.1	WBGene00022275	genotype	0.405852	0.391632	0.03976	0.627012
5035			genotype	0.0214074	1.66944	-0.18814	0.0928935
5036	K08E5.1	WBGene00014801	genotype	0.0229057	1.64006	-0.25849	0.0972029
5037	Y42H9AR.4	WBGene00021539	genotype	0.196493	0.706654	-0.07689	0.40856
5038	Y38H6C.22	WBGene00000015	genotype	2.07918e-06	5.68211	-0.34159	7.74468e-05
5039	ZC504.5	WBGene00001804	genotype	0.908098	0.0418674	-0.00464	0.957475
5040			genotype	0.14428	0.840795	-0.1394	0.336184
5041	C03G6.20	WBGene00005403	genotype	0.0724005	1.14026	-0.09103	0.213692
5042	F59F3.1	WBGene00006896	genotype	0.142673	0.845657	-0.07204	0.33367
5043	Y79H2A.3	WBGene00013580	genotype	0.772359	0.112181	0.01807	0.885357
5044	F44E7.5	WBGene00018427	genotype	2.87212e-06	5.5418	-0.47708	0.000103159
5045			genotype	0.0507792	1.29431	-0.14243	0.16767
5046	Y102A5B.1	WBGene00013607	genotype	0.516071	0.287291	-0.05535	0.714688
5047			genotype	0.848308	0.0714466	0.00651	0.927433
5048	W02D9.6	WBGene00012212	genotype	0.0261195	1.58303	-0.31376	0.106609
5049	C04F5.3	WBGene00006782	genotype	0.323621	0.489963	-0.04498	0.550673
5050	Y73B6BL.21	WBGene00022242	genotype	0.00828382	2.08177	-0.12534	0.0478593
5051			genotype	0.426798	0.369777	-0.06987	0.64405
5052	F59A3.9	WBGene00019082	genotype	0.000217079	3.66338	-0.38632	0.0033423
5053	C28H8.4	WBGene00016195	genotype	0.931456	0.0308378	-0.00816	0.968976
5054			genotype	0.719604	0.142906	-0.02567	0.852465
5055	F46F5.12	WBGene00018503	genotype	0.191798	0.717155	-0.04158	0.402708
5056	ZK1321.2	WBGene00014261	genotype	0.633597	0.198187	0.02901	0.796887
5057	Y54E10A.5	WBGene00021827	genotype	0.130202	0.885382	-0.10167	0.314516
5058	C30G4.4	WBGene00016269	genotype	0.332893	0.477695	0.05773	0.559441
5059	F36D1.6	WBGene00009465	genotype	0.000284708	3.5456	0.34586	0.00411374
5060	T04C4.1	WBGene00020208	genotype	0.287018	0.54209	-0.09737	0.513781
5061	Y49C4A.2	WBGene00021707	genotype	0.230761	0.636837	0.02811	0.451049
5062	C16A3.3	WBGene00002850	genotype	0.279298	0.553932	0.04572	0.505598
5063	C50F7.1	WBGene00016842	genotype	0.766367	0.115563	-0.0099	0.881834
5064	C02B8.6	WBGene00015324	genotype	0.000147274	3.83187	0.22698	0.00248035
5065	W04D2.5	WBGene00012244	genotype	0.0433893	1.36262	0.08835	0.150847
5066	C06E1.4	WBGene00001612	genotype	0.0753054	1.12317	-0.0834	0.219754
5067	E02H1.2	WBGene00008456	genotype	0.0371517	1.43002	-0.16261	0.135386
5068	Y47D3B.1	WBGene00012939	genotype	0.00019661	3.70639	0.43936	0.00309457
5069	K01D12.8	WBGene00010467	genotype	0.29129	0.535674	0.2813	0.517895
5070	C34E10.6	WBGene00000229	genotype	0.862101	0.0644417	0.01324	0.934592
5071	C43H6.7	WBGene00016620	genotype	0.603222	0.219523	0.03681	0.777636
5072	Y39D8C.1	WBGene00000022	genotype	0.430604	0.365922	0.06932	0.647165
5073	F07A5.7	WBGene00006754	genotype	0.889792	0.0507116	-0.01744	0.94877
5074	Y57A10B.4	WBGene00013276	genotype	0.238793	0.621978	-0.03591	0.460951
5075	C18C4.9	WBGene00015969	genotype	0.00854937	2.06807	0.10932	0.0489556
5076	C04E6.8	WBGene00015424	genotype	0.106481	0.972729	-0.14621	0.276156
5077	F23C8.11	WBGene00017739	genotype	0.956129	0.0194837	-0.00302	0.980834
5078			genotype	0.0492819	1.30731	0.06807	0.164209
5079			genotype	0.00805183	2.09411	0.14851	0.0470357
5080			genotype	0.760873	0.118688	0.00816	0.878057
5081	R04B5.11	WBGene00011008	genotype	0.0388493	1.41062	0.17435	0.139786
5082	F18C5.10	WBGene00017563	genotype	0.077628	1.10998	0.09078	0.224245
5083			genotype	0.082566	1.0832	0.12427	0.233265
5084	W03A3.2	WBGene00020964	genotype	0.89522	0.0480701	-0.00839	0.951492
5085	Y17G9B.7	WBGene00021204	genotype	0.00406139	2.39132	-0.19892	0.0289861
5086	C35D6.4	WBGene00007961	genotype	0.628235	0.201878	0.00829	0.793785
5087	F47B7.1	WBGene00018532	genotype	0.621216	0.206757	-0.03673	0.789129
5088	R09B3.2	WBGene00011155	genotype	0.00623799	2.20496	-0.16426	0.0390371
5089	F08C6.3	WBGene00007059	genotype	0.565881	0.247275	0.02818	0.75123
5090	C17F4.5	WBGene00015912	genotype	1.00759e-07	6.99672	0.73021	5.63899e-06
5091	C25F9.5	WBGene00007725	genotype	7.05142e-12	11.1517	1.40301	2.08409e-09
5092	ZK287.1	WBGene00013962	genotype	0.701096	0.154223	0.01503	0.84043
5093			genotype	0.527562	0.277727	0.04818	0.723182
5094	W07B8.1	WBGene00021070	genotype	6.19688e-05	4.20783	0.4999	0.00126959
5095	F44E2.11	WBGene00004041	genotype	5.85924e-12	11.2322	1.43829	1.81476e-09
5096	F38B7.8	WBGene00005978	genotype	0.602879	0.21977	-0.01047	0.777518
5097			genotype	0.767077	0.115161	0.04989	0.882088
5098	C33D12.2	WBGene00016343	genotype	0.274261	0.561835	-0.01828	0.500327
5099	K02D10.1	WBGene00019301	genotype	0.113834	0.943726	-0.10619	0.288429
5100	F47H4.3	WBGene00014764	genotype	0.130513	0.884348	-0.04239	0.315098
5101	E02C12.10	WBGene00017095	genotype	0.685221	0.16417	-0.05895	0.830674
5102	T07C4.9	WBGene00003589	genotype	0.0338609	1.4703	0.08877	0.127341
5103			genotype	0.825106	0.0834904	-0.02843	0.914313
5104	R06F6.11	WBGene00011072	genotype	0.29089	0.536271	0.072	0.517483
5105			genotype	0.942219	0.0258482	-0.02361	0.9739
5106			genotype	0.930839	0.0311256	0.01303	0.968669
5107	C27F2.6	WBGene00016168	genotype	0.535861	0.270948	0.04732	0.729517
5108	ZC504.2	WBGene00000047	genotype	0.0479179	1.3195	-0.13305	0.161128
5109	F07C6.4	WBGene00008555	genotype	0.63667	0.196085	-0.03974	0.799019
5110	C49D10.4	WBGene00016773	genotype	0.0274776	1.56102	0.30888	0.110428
5111			genotype	0.11962	0.922198	0.20842	0.297536
5112	F08B6.4	WBGene00006819	genotype	0.0105731	1.9758	0.17532	0.0568438
5113	C12D8.10	WBGene00000102	genotype	0.568161	0.245529	-0.0401	0.753106
5114	T20F5.7	WBGene00020629	genotype	0.234665	0.629551	-0.12988	0.455764
5115	T20B5.3	WBGene00020596	genotype	0.290876	0.536292	-0.06894	0.517483
5116			genotype	0.490189	0.309636	-0.10481	0.695417
5117	Y17G7B.22	WBGene00012473	genotype	0.00409154	2.38811	-0.21674	0.0291323
5118	K04D7.3	WBGene00001794	genotype	0.347448	0.45911	-0.09537	0.573082
5119	W02F12.4	WBGene00020949	genotype	0.351332	0.454282	-0.07406	0.576753
5120	B0198.2	WBGene00007115	genotype	0.0309433	1.50943	-0.09147	0.119871
5121	T09F3.2	WBGene00011662	genotype	0.29163	0.535168	-0.06166	0.518205
5122	F23F12.6	WBGene00004503	genotype	0.0448571	1.34817	-0.11551	0.154242
5123	F26E4.6	WBGene00009161	genotype	0.2015	0.695726	0.03465	0.414965
5124			genotype	0.282159	0.549506	0.0532	0.508674
5125	T03G11.1	WBGene00004145	genotype	0.614779	0.211281	-0.01624	0.785031
5126	F15H10.8	WBGene00008875	genotype	0.247968	0.605605	0.05448	0.471478
5127	F17B5.6	WBGene00044058	genotype	0.170204	0.769031	-0.04048	0.373638
5128	C06A8.5	WBGene00015515	genotype	0.189587	0.722191	-0.06026	0.400128
5129			genotype	0.241342	0.617366	0.07863	0.464027
5130	Y10G11A.1	WBGene00012423	genotype	0.255335	0.59289	-0.07361	0.479913
5131	F29G9.3	WBGene00000159	genotype	0.781144	0.107269	0.041	0.890519
5132	Y71G12B.23	WBGene00022158	genotype	0.342601	0.465212	0.05361	0.568771
5133	Y102A11A.8	WBGene00022418	genotype	0.699364	0.155297	0.01337	0.839444
5134	C54G6.1	WBGene00016930	genotype	0.948275	0.0230656	-0.00286	0.976966
5135	T05B9.1	WBGene00011464	genotype	0.000618256	3.20883	-0.26652	0.00742564
5136	F36H1.6	WBGene00000109	genotype	0.534761	0.271841	-0.04137	0.728702
5137	Y110A7A.10	WBGene00000001	genotype	0.0821372	1.08546	-0.10318	0.232518
5138			genotype	0.733235	0.134757	-0.04467	0.861054
5139	F21D5.1	WBGene00009006	genotype	0.340468	0.467923	0.02616	0.566654
5140	Y43F8B.2	WBGene00012813	genotype	0.612317	0.213024	0.04118	0.783369
5141			genotype	0.259925	0.585151	0.12998	0.485046
5142	E03A3.6	WBGene00006811	genotype	0.475353	0.322984	-0.0431	0.684227
5143	ZK816.4	WBGene00022827	genotype	0.321318	0.493065	0.03049	0.54824
5144	C44C10.11	WBGene00043985	genotype	0.380097	0.420106	0.01973	0.603919
5145	C30A5.3	WBGene00016238	genotype	0.0514657	1.28848	-0.08717	0.169454
5146	T28D9.2	WBGene00004702	genotype	0.0251201	1.59998	-0.14752	0.103767
5147			genotype	0.526381	0.2787	-0.12774	0.72221
5148			genotype	0.000172392	3.76348	-1.51386	0.00278242
5149	Y40H7A.1	WBGene00006138	genotype	0.016267	1.78869	-0.03668	0.0766643
5150	T06E6.6	WBGene00005463	genotype	0.66102	0.179786	-0.01314	0.815099
5151	W02D7.1	WBGene00023354	genotype	0.541455	0.266437	0.01818	0.733918
5152	Y56A3A.29	WBGene00013241	genotype	0.602198	0.22026	-0.02009	0.776902
5153			genotype	0.0835446	1.07808	0.05412	0.234952
5154	ZK909.2	WBGene00002189	genotype	0.504206	0.297392	0.04579	0.705626
5155	T28D9.2	WBGene00004702	genotype	0.0654099	1.18436	-0.12681	0.199908
5156			genotype	0.662752	0.178649	0.01574	0.81635
5157	R11F4.1	WBGene00020007	genotype	0.371699	0.429809	0.04571	0.5961
5158	K03B8.1	WBGene00003535	genotype	0.788074	0.103433	0.0056	0.894518
5159	C05E7.1	WBGene00007343	genotype	0.000965884	3.01507	0.50611	0.0104079
5160	C17G10.6	WBGene00015918	genotype	0.715442	0.145425	0.00809	0.849722
5161	F49E11.1	WBGene00003150	genotype	0.912244	0.0398891	0.00271	0.959851
5162	F20D12.3	WBGene00000242	genotype	0.517621	0.285988	0.0277	0.715959
5163	Y116A8C.16	WBGene00004403	genotype	0.562468	0.249902	0.03436	0.748853
5164			genotype	0.0285102	1.545	0.05218	0.113239
5165	Y71F9AM.6	WBGene00022122	genotype	0.778088	0.108971	0.03964	0.888603
5166	F09C6.13	WBGene00044183	genotype	0.000386254	3.41313	0.29215	0.00519524
5167	K09F5.6	WBGene00044698	genotype	0.0683114	1.16551	0.06997	0.205662
5168	W01B6.4	WBGene00012171	genotype	0.00250852	2.60058	0.37258	0.020648
5169	B0478.1	WBGene00002178	genotype	0.60525	0.218066	0.01497	0.778862
5170	F49H6.9	WBGene00009910	genotype	0.471601	0.326425	0.04361	0.681292
5171	Y38E10A.4	WBGene00012582	genotype	1.07459e-06	5.96876	0.43297	4.40953e-05
5172	F16B3.3	WBGene00044774	genotype	0.783757	0.105818	-0.00819	0.892036
5173			genotype	0.607775	0.216257	-0.10097	0.780385
5174	T16A1.10	WBGene00269431	genotype	0.661757	0.179302	-0.03073	0.815719
5175	W02D7.7	WBGene00004766	genotype	0.0808951	1.09208	0.12218	0.230199
5176			genotype	0.114049	0.942909	-0.42109	0.288714
5177	C30H6.6	WBGene00001811	genotype	0.080528	1.09405	0.03991	0.229616
5178	F13B10.1	WBGene00006575	genotype	4.19026e-05	4.37776	0.31149	0.000926117
5179	B0218.3	WBGene00004055	genotype	0.263489	0.579237	-0.05423	0.488679
5180	R07B5.1	WBGene00014817	genotype	0.742046	0.129569	0.00568	0.866839
5181	T24H7.3	WBGene00020782	genotype	0.00132485	2.87783	-0.17571	0.0130779
5182	T10H9.1	WBGene00020424	genotype	0.941295	0.0262742	0.00479	0.973434
5183	B0491.2	WBGene00005016	genotype	0.0408908	1.38837	0.34209	0.144914
5184			genotype	0.126677	0.897302	-0.07333	0.308755
5185	F19G12.4	WBGene00017612	genotype	0.505472	0.296303	0.01872	0.706414
5186	T11F9.3	WBGene00003539	genotype	0.815589	0.0885285	-0.02355	0.909697
5187	T09F5.12	WBGene00014836	genotype	0.329842	0.481695	-0.14302	0.556671
5188	Y111B2A.18	WBGene00004700	genotype	0.886249	0.0524444	0.01358	0.946709
5189	T14B4.7	WBGene00001072	genotype	0.208786	0.680299	0.16393	0.423793
5190	F52D2.7	WBGene00018689	genotype	1.49246e-05	4.8261	-0.43963	0.000403642
5191	T03F6.3	WBGene00011399	genotype	0.728548	0.137542	-0.02335	0.858257
5192	R08C7.6	WBGene00019950	genotype	0.0852509	1.0693	0.18789	0.238172
5193			genotype	0.88479	0.05316	0.02116	0.946049
5194	C46F11.6	WBGene00008121	genotype	0.729118	0.137202	-0.02178	0.85868
5195	C25B8.3	WBGene00000786	genotype	0.249558	0.602828	0.07681	0.473246
5196	B0218.6	WBGene00015050	genotype	0.210714	0.676307	-0.10716	0.426082
5197	T16A1.1	WBGene00020532	genotype	1.34729e-05	4.87054	0.24132	0.000371264
5198	B0238.11	WBGene00015075	genotype	0.00224544	2.6487	-0.14122	0.0190611
5199	T20F10.5	WBGene00011866	genotype	0.734598	0.13395	-0.01789	0.861692
5200	F44G3.2	WBGene00009706	genotype	0.395581	0.402764	-0.03714	0.617589
5201	F48G7.12	WBGene00018623	genotype	0.404799	0.392761	-0.1596	0.626004
5202	C27H5.6	WBGene00016175	genotype	0.829511	0.081178	-0.00967	0.91688
5203			genotype	0.0234249	1.63032	0.24966	0.0988406
5204	Y38C1AA.3	WBGene00021395	genotype	0.649996	0.187089	-0.01336	0.807544
5205	R05D8.12	WBGene00005918	genotype	0.383605	0.416115	-0.03583	0.607382
5206	D2063.3	WBGene00017062	genotype	0.00595866	2.22485	-0.14608	0.0379081
5207	T20B12.9	WBGene00020605	genotype	0.508886	0.29338	-0.03208	0.70945
5208	F36A2.3	WBGene00009453	genotype	0.0580227	1.2364	0.09876	0.184203
5209			genotype	0.515915	0.287422	0.02579	0.714585
5210	R07B5.2	WBGene00014818	genotype	0.314131	0.502889	-0.02826	0.540567
5211	Y41E3.20	WBGene00045000	genotype	0.554943	0.255751	-0.02152	0.743476
5212	F36D3.14	WBGene00044189	genotype	0.436051	0.360463	-0.01099	0.651804
5213	Y65B4BL.5	WBGene00022037	genotype	0.00872702	2.05913	-0.24967	0.0496514
5214	C17G10.2	WBGene00015916	genotype	0.00032616	3.48657	-0.20332	0.00455215
5215	Y111B2A.4	WBGene00013730	genotype	0.0748136	1.12602	-0.11886	0.218707
5216	Y57A10C.6	WBGene00013284	genotype	0.0410884	1.38628	0.1461	0.145339
5217	T07C12.8	WBGene00011572	genotype	0.261284	0.582887	0.08024	0.486421
5218			genotype	0.00366637	2.43576	-0.34749	0.0269771
5219	F14H12.2	WBGene00017470	genotype	0.0833794	1.07894	0.03793	0.234625
5220	R07B1.2	WBGene00002270	genotype	0.374355	0.426717	-0.07818	0.598546
5221	Y32F6B.3	WBGene00012532	genotype	0.0159096	1.79834	0.14511	0.0755152
5222	F38B7.2	WBGene00009533	genotype	0.683548	0.165231	0.03167	0.829755
5223	T11F9.5	WBGene00003540	genotype	0.612381	0.212979	-0.0257	0.783429
5224	F32A7.5	WBGene00009306	genotype	0.329166	0.482585	0.09801	0.556043
5225	C05E4.7	WBGene00015489	genotype	0.24854	0.604603	0.02702	0.472205
5226			genotype	0.00158991	2.79863	0.40696	0.014876
5227	F02D10.3	WBGene00008524	genotype	0.532353	0.2738	-0.01093	0.726926
5228	F56D6.4	WBGene00018972	genotype	0.898494	0.0464849	-0.00325	0.952842
5229			genotype	0.617822	0.209137	0.01385	0.786673
5230	Y51H4A.17	WBGene00013111	genotype	0.993328	0.00290746	0.00023	0.997209
5231	K02D7.2	WBGene00019299	genotype	0.761896	0.118104	-0.0125	0.878655
5232	F53B3.3	WBGene00018742	genotype	0.697537	0.156433	0.04576	0.83839
5233			genotype	0.306653	0.513352	-0.09396	0.53289
5234	Y7A5A.3	WBGene00012409	genotype	0.961706	0.0169579	0.00074	0.983231
5235			genotype	0.834405	0.0786233	0.00474	0.919614
5236	R11D1.11	WBGene00000984	genotype	0.00135481	2.86812	0.35193	0.0132722
5237			genotype	0.86014	0.065431	0.0032	0.933579
5238	T12A7.2	WBGene00011723	genotype	0.0590259	1.22896	0.15852	0.186328
5239	Y73B6A.4	WBGene00004885	genotype	0.00150686	2.82193	-0.16802	0.0143302
5240	H34C03.2	WBGene00019259	genotype	0.838275	0.0766137	0.00964	0.921726
5241	Y56A3A.14	WBGene00013233	genotype	0.120673	0.918388	-0.18895	0.299383
5242	C08B11.5	WBGene00004723	genotype	0.635659	0.196776	-0.03123	0.798259
5243	T27B7.1	WBGene00003649	genotype	0.000231491	3.63547	0.40138	0.0035057
5244	F38B7.9	WBGene00005963	genotype	0.612026	0.21323	0.01249	0.783152
5245	C43E11.3	WBGene00016603	genotype	0.0557162	1.25402	-0.18887	0.17903
5246	C45H4.14	WBGene00016695	genotype	0.0317972	1.49761	-0.31336	0.12205
5247	Y54G11A.19	WBGene00235256	genotype	0.000450375	3.34643	-0.40829	0.00581386
5248	T27B7.3	WBGene00020850	genotype	4.39133e-08	7.3574	0.53767	2.74656e-06
5249	F26G5.11	WBGene00006243	genotype	0.256315	0.591226	-0.032	0.480996
5250			genotype	0.0575415	1.24002	-0.22651	0.183138
5251	F20G2.5	WBGene00008988	genotype	0.0408794	1.3885	0.07586	0.144895
5252	F54E4.3	WBGene00010059	genotype	0.434884	0.361627	0.01521	0.650844
5253	F38H4.9	WBGene00002363	genotype	0.850706	0.0702205	-0.01672	0.928733
5254	C52B11.2	WBGene00016871	genotype	0.628023	0.202025	0.03367	0.79377
5255	F20E11.16	WBGene00044101	genotype	0.40198	0.395796	0.03297	0.623308
5256	T17E9.1	WBGene00002201	genotype	0.752454	0.12352	-0.01405	0.873222
5257	T13G4.3	WBGene00020490	genotype	0.466471	0.331176	0.04579	0.677103
5258	F55A4.8	WBGene00018860	genotype	0.0643015	1.19178	0.14789	0.197602
5259	T09A12.2	WBGene00020373	genotype	0.0912432	1.0398	0.1216	0.24908
5260	T07H8.4	WBGene00003165	genotype	0.987263	0.00556706	-0.00049	0.994213
5261			genotype	0.250242	0.601639	0.14028	0.473927
5262	T07H8.4	WBGene00003165	genotype	0.208699	0.680479	0.05818	0.423695
5263	M117.2	WBGene00003920	genotype	0.557845	0.253487	-0.04292	0.745397
5264	F58H12.1	WBGene00002210	genotype	0.644061	0.191073	-0.04455	0.80381
5265	C29F5.2	WBGene00016211	genotype	0.333298	0.477167	0.07263	0.559829
5266			genotype	0.399058	0.398964	0.07748	0.62065
5267	E03H4.11	WBGene00008478	genotype	0.435927	0.360586	-0.03254	0.6517
5268	T08H4.1	WBGene00006476	genotype	0.785735	0.104724	-0.01446	0.893164
5269	W06D12.1	WBGene00012304	genotype	0.118171	0.92749	0.10085	0.295381
5270			genotype	0.00568468	2.24529	-0.28761	0.0366288
5271	H16O14.1	WBGene00019205	genotype	0.0382638	1.41721	-0.16384	0.138346
5272	F38H4.9	WBGene00002363	genotype	0.728935	0.137311	-0.02805	0.858575
5273	F59B2.11	WBGene00010313	genotype	0.898663	0.046403	-0.01482	0.95289
5274	W01C8.3	WBGene00020919	genotype	0.629546	0.200973	0.02985	0.794709
5275	F02G3.1	WBGene00017184	genotype	0.0546516	1.2624	0.19301	0.176626
5276	W04G3.3	WBGene00012257	genotype	0.0799018	1.09744	0.27093	0.228488
5277	R144.7	WBGene00020097	genotype	0.0824993	1.08355	-0.13106	0.233164
5278	C50F7.5	WBGene00016845	genotype	0.770326	0.113325	0.10179	0.884138
5279	Y40B1B.5	WBGene00012738	genotype	0.125569	0.901119	0.11006	0.30693
5280	C05C9.3	WBGene00007327	genotype	0.505795	0.296025	-0.03617	0.706647
5281	C24B5.2	WBGene00016045	genotype	0.687133	0.162959	-0.01888	0.831859
5282	C35D6.11	WBGene00045028	genotype	0.564322	0.248473	-0.04845	0.750376
5283	BE10.4	WBGene00007212	genotype	0.592407	0.22738	-0.02311	0.77032
5284	F54D7.7	WBGene00023068	genotype	0.477826	0.32073	-0.0348	0.686251
5285	E02C12.9	WBGene00017094	genotype	0.769538	0.11377	-0.01497	0.883491
5286	F20B6.9	WBGene00017632	genotype	9.86178e-07	6.00604	-0.65437	4.11772e-05
5287	M117.5	WBGene00010921	genotype	0.363212	0.439839	-0.03251	0.58768
5288	C33A11.1	WBGene00007877	genotype	0.903137	0.0442464	-0.00585	0.955162
5289	C23H5.3	WBGene00016025	genotype	0.334135	0.476078	0.04548	0.560673
5290	C36C9.1	WBGene00016485	genotype	0.00889695	2.05076	-0.35097	0.0503908
5291	ZK180.1	WBGene00022675	genotype	0.81009	0.0914666	0.00702	0.906291
5292	F45H10.5	WBGene00009742	genotype	0.375634	0.425235	-0.03001	0.599739
5293			genotype	0.308297	0.511031	-0.03514	0.534821
5294			genotype	0.0279419	1.55374	0.23007	0.111629
5295	F58H1.4	WBGene00001466	genotype	0.775428	0.110459	0.0089	0.887013
5296	F11C3.2	WBGene00006845	genotype	0.393206	0.40538	-0.04734	0.615422
5297	Y54H5A.2	WBGene00021900	genotype	0.0936013	1.02872	-0.08756	0.253312
5298	F55A11.4	WBGene00010077	genotype	0.0277792	1.55628	-0.07223	0.111205
5299	Y73C8B.5	WBGene00044525	genotype	0.111483	0.95279	0.02863	0.284528
5300	Y39A1A.5	WBGene00012644	genotype	0.199881	0.699229	-0.09429	0.412948
5301	F46F11.5	WBGene00006919	genotype	0.429416	0.367122	-0.07435	0.646315
5302	Y55B1AL.1	WBGene00021903	genotype	0.00160888	2.79348	0.22585	0.0150038
5303	T02B11.8	WBGene00044776	genotype	0.000650574	3.1867	0.21567	0.00772962
5304	F13H8.10	WBGene00000259	genotype	0.170538	0.768179	-0.08668	0.373956
5305	D1054.9	WBGene00008376	genotype	0.823349	0.084416	-0.02718	0.913666
5306	Y59A8B.4	WBGene00005351	genotype	0.141343	0.849724	-0.07604	0.331495
5307	F38B2.4	WBGene00009531	genotype	0.377017	0.423639	0.05203	0.601138
5308			genotype	0.512973	0.289905	-0.01478	0.712465
5309	Y74C10AR.3	WBGene00022281	genotype	0.0108567	1.9643	-0.24322	0.0578461
5310			genotype	1.08215e-12	11.9657	1.35353	4.98122e-10
5311	H17B01.4	WBGene00019209	genotype	0.168876	0.772433	-0.10884	0.371993
5312	F49E12.5	WBGene00005039	genotype	0.0433204	1.36331	-0.05399	0.1507
5313	E01G6.2	WBGene00008450	genotype	0.0850107	1.07053	0.091	0.237706
5314	C07G2.2	WBGene00000223	genotype	0.202357	0.693881	-0.17545	0.415937
5315			genotype	0.911474	0.040256	0.00184	0.959379
5316	ZK1251.8	WBGene00006664	genotype	0.648485	0.1881	-0.01649	0.806571
5317	ZC247.3	WBGene00003000	genotype	0.91609	0.0380619	0.00399	0.961418
5318	AC7.3	WBGene00014997	genotype	0.00573166	2.24172	0.36433	0.0368581
5319			genotype	0.144047	0.841497	0.10263	0.335883
5320			genotype	0.686462	0.163383	-0.01125	0.831596
5321	B0034.7	WBGene00044394	genotype	0.0362811	1.44032	-0.10646	0.13332
5322	C47E12.1	WBGene00005663	genotype	0.331006	0.480163	0.12605	0.557729
5323	C06E1.5	WBGene00015520	genotype	0.117166	0.931199	-0.36029	0.293759
5324	R09E12.9	WBGene00044514	genotype	0.111913	0.951121	-0.21861	0.285238
5325	C47D12.1	WBGene00007028	genotype	0.245999	0.609067	-0.06352	0.469291
5326			genotype	0.177611	0.750531	0.05736	0.383757
5327	C03G5.1	WBGene00015391	genotype	0.626325	0.2032	-0.02936	0.792635
5328	T07C4.9	WBGene00003589	genotype	0.00209162	2.67952	0.16563	0.0181436
5329	F26B1.2	WBGene00017816	genotype	0.170999	0.767006	0.11736	0.374605
5330	F49E10.5	WBGene00006424	genotype	0.835084	0.0782696	-0.00751	0.91995
5331	Y102A11A.8	WBGene00022418	genotype	0.332837	0.477768	-0.01805	0.559388
5332	C53C7.3	WBGene00008279	genotype	0.413732	0.383281	-0.03497	0.633386
5333	T28F4.5	WBGene00012140	genotype	0.00573144	2.24174	0.07406	0.0368581
5334	C09G12.13	WBGene00023465	genotype	0.801902	0.0958789	0.00407	0.902108
5335	F26A3.8	WBGene00004508	genotype	0.0652412	1.18548	-0.17002	0.199568
5336			genotype	0.184706	0.733519	0.09144	0.393498
5337	ZK1236.8	WBGene00023223	genotype	0.0792817	1.10083	-0.05377	0.227395
5338	ZC308.1	WBGene00001596	genotype	0.45026	0.346536	-0.06559	0.663906
5339	T09A12.4	WBGene00003656	genotype	0.194723	0.710583	-0.04173	0.406539
5340	C48A7.1	WBGene00001187	genotype	0.653619	0.184675	0.02046	0.809926
5341	R13F6.2	WBGene00020065	genotype	0.0293179	1.53287	-0.48389	0.115423
5342	K01G5.4	WBGene00004302	genotype	0.464027	0.333457	-0.04448	0.67529
5343	Y20F4.8	WBGene00044435	genotype	0.287874	0.540798	-0.04236	0.514471
5344	Y73B6BL.43	WBGene00043067	genotype	0.153814	0.813005	-0.08661	0.350206
5345			genotype	0.286157	0.543396	0.02996	0.5128
5346	Y39F10A.3	WBGene00021454	genotype	0.180203	0.744239	-0.15163	0.387221
5347	Y55F3BL.2	WBGene00021936	genotype	0.049099	1.30893	-0.19777	0.163808
5348	K05C4.6	WBGene00001979	genotype	0.0929814	1.0316	-0.10251	0.252227
5349	C01H6.5	WBGene00003622	genotype	0.376473	0.424266	0.04295	0.600582
5350	ZK418.9	WBGene00022738	genotype	0.238817	0.621934	0.07654	0.460958
5351			genotype	0.415342	0.381594	0.01907	0.634793
5352			genotype	6.78288e-07	6.16859	-0.65138	2.96064e-05
5353	F20C5.2	WBGene00002222	genotype	0.285592	0.544254	0.06251	0.512226
5354	C35D10.9	WBGene00000418	genotype	0.145338	0.837622	-0.11244	0.33771
5355	C24A11.1	WBGene00016040	genotype	0.00221598	2.65443	0.36624	0.018882
5356	C50F7.10	WBGene00016848	genotype	0.00334455	2.47566	0.18429	0.0252741
5357	Y94H6A.7	WBGene00022379	genotype	0.0078084	2.10744	-0.23308	0.0460266
5358			genotype	0.657936	0.181816	-0.039	0.813065
5359			genotype	0.92718	0.0328359	0.008	0.966747
5360	Y53F4B.25	WBGene00013171	genotype	0.196855	0.705854	0.13018	0.409108
5361	F26A1.10	WBGene00017808	genotype	0.123961	0.906716	-0.12406	0.304532
5362	K01B6.4	WBGene00010455	genotype	0.447306	0.349395	-0.05713	0.661627
5363	C50F4.7	WBGene00001911	genotype	0.0157559	1.80256	0.18987	0.0750054
5364	C07E3.6	WBGene00007417	genotype	0.00396005	2.4023	-0.28906	0.0285149
5365	T06D10.1	WBGene00011531	genotype	0.828557	0.0816777	-0.01307	0.916248
5366			genotype	0.407121	0.390277	-0.04207	0.627964
5367	R01H10.5	WBGene00010973	genotype	0.913328	0.0393733	-0.00567	0.960435
5368	F18E2.2	WBGene00006512	genotype	0.128692	0.890449	-0.12552	0.312085
5369	F21C10.11	WBGene00017660	genotype	0.327554	0.484716	0.16918	0.554567
5370	F22A3.7	WBGene00044605	genotype	0.64852	0.188077	0.03065	0.806592
5371	T28D6.2	WBGene00006533	genotype	0.016141	1.79207	0.16687	0.0762292
5372	M01B12.5	WBGene00019698	genotype	0.111225	0.953797	0.09275	0.284078
5373	Y48G8AL.10	WBGene00021689	genotype	0.0056586	2.24729	-0.18977	0.0365076
5374	C03A7.14	WBGene00000031	genotype	0.142973	0.844747	0.26478	0.334068
5375	F36H2.3	WBGene00009500	genotype	0.431896	0.364621	-0.02428	0.648331
5376	T03F6.8	WBGene00044229	genotype	0.0565207	1.24779	0.2114	0.180869
5377			genotype	0.000626527	3.20306	-0.21696	0.0074971
5378			genotype	0.309889	0.508794	-0.02539	0.536278
5379	R09B5.6	WBGene00019978	genotype	0.035082	1.45492	0.30459	0.130162
5380	K10C8.1	WBGene00010734	genotype	0.349795	0.456187	-0.03767	0.575316
5381	C34F11.9	WBGene00001101	genotype	0.00112291	2.94966	-0.253	0.0116276
5382	F15B9.3	WBGene00001389	genotype	0.903122	0.0442535	0.00437	0.955162
5383	W02D3.9	WBGene00006773	genotype	0.000574497	3.24071	-0.20952	0.00702699
5384	MTCE.35	WBGene00010967	genotype	0.195763	0.70827	0.157	0.407833
5385	C46A5.4	WBGene00016700	genotype	0.249519	0.602896	-0.04431	0.473191
5386	ZC455.1	WBGene00013902	genotype	0.201437	0.69586	0.05784	0.414905
5387	C52B9.10	WBGene00016869	genotype	0.0940334	1.02672	0.04479	0.253999
5388	B0464.2	WBGene00007184	genotype	0.874281	0.0583491	-0.00766	0.941078
5389	T05H10.2	WBGene00000151	genotype	0.00525591	2.27935	-0.13041	0.0346916
5390	C26B2.3	WBGene00003625	genotype	0.621075	0.206856	0.02838	0.789022
5391	T24E12.12	WBGene00044380	genotype	0.197539	0.704348	0.0351	0.410002
5392	F43A11.6	WBGene00005973	genotype	0.135187	0.869064	0.0406	0.322072
5393	T25D3.2	WBGene00020796	genotype	0.596269	0.224558	-0.04765	0.772853
5394	F07A5.4	WBGene00008543	genotype	0.790213	0.102256	0.00736	0.895799
5395	T07H8.2	WBGene00006029	genotype	0.215122	0.667315	-0.03709	0.431447
5396	F25B5.7	WBGene00017778	genotype	0.148785	0.82744	-0.12365	0.343304
5397	F02C12.1	WBGene00008515	genotype	0.470059	0.327847	0.02103	0.679992
5398	T27C4.1	WBGene00020854	genotype	0.97039	0.0130536	0.00252	0.987045
5399	Y46H3A.2	WBGene00002018	genotype	0.0448087	1.34864	0.24221	0.154123
5400	C28H8.9	WBGene00016200	genotype	0.762092	0.117993	-0.0209	0.878814
5401	B0213.17	WBGene00015046	genotype	0.000896082	3.04765	0.46758	0.00983277
5402	F20D1.2	WBGene00008974	genotype	0.614733	0.211314	-0.01888	0.785021
5403	F29A7.5	WBGene00017915	genotype	0.769031	0.114056	0.01041	0.883212
5404			genotype	0.0111768	1.95168	-0.10182	0.0590713
5405	F14D12.4	WBGene00003166	genotype	0.996036	0.00172484	0.00025	0.998487
5406			genotype	0.190093	0.721034	0.06088	0.400536
5407	C03G6.2	WBGene00005947	genotype	0.165963	0.779988	0.06818	0.36785
5408	M02D8.7	WBGene00044313	genotype	0.575052	0.240293	0.01996	0.758196
5409	ZC123.1	WBGene00022517	genotype	0.262873	0.580253	0.14037	0.488058
5410	K10H10.1	WBGene00010758	genotype	0.136079	0.866208	0.11571	0.323527
5411			genotype	0.151899	0.818445	0.03028	0.347512
5412	D2096.4	WBGene00005019	genotype	0.579374	0.237041	0.0406	0.761186
5413	F35D2.5	WBGene00006363	genotype	0.305907	0.514411	-0.02945	0.53212
5414	F49C12.11	WBGene00009880	genotype	0.407464	0.389911	0.03529	0.628205
5415	Y57G11C.6	WBGene00013304	genotype	0.0130529	1.88429	0.26714	0.0657076
5416	F30H5.2	WBGene00003770	genotype	0.622463	0.205886	0.05818	0.790117
5417	F55H12.4	WBGene00010135	genotype	0.0328302	1.48373	0.16709	0.124793
5418	T07F10.3	WBGene00011589	genotype	0.115854	0.936091	-0.11746	0.291473
5419	C17C3.1	WBGene00015887	genotype	0.978221	0.00956311	-0.00243	0.990487
5420	Y65B4BR.2	WBGene00002393	genotype	0.0384183	1.41546	0.24177	0.138688
5421	F55A4.7	WBGene00018859	genotype	0.609564	0.21498	0.03259	0.781567
5422	C53D6.3	WBGene00008280	genotype	0.764144	0.116825	-0.01583	0.880305
5423	Y6G8.6	WBGene00044208	genotype	0.630386	0.200394	0.01129	0.795345
5424	C23H5.1	WBGene00016023	genotype	0.00454425	2.34254	-0.2809	0.0312915
5425	C24G6.6	WBGene00016061	genotype	0.357323	0.446939	0.17521	0.58212
5426	C25A1.2	WBGene00001442	genotype	0.110429	0.956918	0.08597	0.282743
5427	Y38A10A.1	WBGene00005098	genotype	0.0885103	1.05301	0.08057	0.244319
5428	M01B12.3	WBGene00000205	genotype	0.81901	0.0867109	-0.01371	0.911601
5429			genotype	0.729406	0.137031	-0.01853	0.85884
5430	D2023.2	WBGene00004258	genotype	0.31093	0.507337	0.10959	0.537369
5431	C25A11.4	WBGene00000100	genotype	0.27999	0.552857	0.03634	0.506266
5432	C24B9.8	WBGene00006081	genotype	0.411666	0.385455	-0.01329	0.632084
5433	C51E3.4	WBGene00008250	genotype	0.791114	0.101761	-0.0108	0.896236
5434	F25H5.1	WBGene00006407	genotype	0.456246	0.340801	0.0587	0.668865
5435	C05C12.4	WBGene00007336	genotype	0.317928	0.497671	0.07209	0.544428
5436			genotype	0.625697	0.203636	-0.07504	0.792172
5437	F11C1.3	WBGene00008692	genotype	0.177655	0.750423	-0.16929	0.383798
5438	C53H9.2	WBGene00016907	genotype	0.558056	0.253322	-0.02493	0.745577
5439	T06C12.13	WBGene00011520	genotype	0.000930496	3.03129	0.14505	0.010122
5440	F53F4.4	WBGene00009988	genotype	0.0134115	1.87252	0.08063	0.066991
5441	F21A3.7	WBGene00008997	genotype	0.785278	0.104977	-0.02641	0.892934
5442			genotype	0.929588	0.0317097	-0.0155	0.96808
5443	B0416.7	WBGene00015182	genotype	0.598066	0.223251	-0.06835	0.774116
5444	C29F9.3	WBGene00016218	genotype	1.98494e-13	12.7023	1.87759	1.63198e-10
5445	F13D11.1	WBGene00017427	genotype	0.784505	0.105405	0.01525	0.892505
5446	C17H12.13	WBGene00015938	genotype	0.0178187	1.74912	-0.18376	0.0816071
5447	Y51H7BR.4	WBGene00021776	genotype	0.235484	0.628039	0.08509	0.456788
5448	R01B10.4	WBGene00019806	genotype	0.000306021	3.51425	-0.25991	0.00434287
5449	C08F11.19	WBGene00045286	genotype	0.486236	0.313153	-0.04835	0.692763
5450	R10F2.1	WBGene00019994	genotype	0.931871	0.0306444	-0.00284	0.969096
5451	F46H5.3	WBGene00018519	genotype	0.839277	0.0760947	-0.01432	0.922184
5452	F07C3.10	WBGene00017198	genotype	0.631818	0.199408	-0.03314	0.79591
5453			genotype	0.598886	0.222656	-0.02146	0.77473
5454	Y51H4A.2	WBGene00013099	genotype	0.707485	0.150283	-0.04503	0.844721
5455	B0207.10	WBGene00015033	genotype	0.958275	0.01851	-0.00268	0.98161
5456	F25E5.11	WBGene00005312	genotype	0.574932	0.240384	-0.01865	0.758117
5457	K06B9.6	WBGene00044478	genotype	0.0133751	1.8737	0.20048	0.0668679
5458	F36H1.4	WBGene00002992	genotype	0.000733485	3.13461	-0.25423	0.00846343
5459	F41E6.4	WBGene00018285	genotype	0.808371	0.0923891	0.00621	0.905466
5460	Y119C1B.12	WBGene00044754	genotype	0.871733	0.0596164	0.02529	0.939951
5461			genotype	0.0421758	1.37494	-0.30463	0.147913
5462	F28B3.7	WBGene00001860	genotype	0.218233	0.661079	-0.10014	0.435555
5463	F45F2.1	WBGene00018477	genotype	0.582014	0.235067	-0.01416	0.763013
5464	F53A9.2	WBGene00018725	genotype	0.240194	0.619437	-0.09542	0.462727
5465	F56A11.4	WBGene00018924	genotype	0.0604017	1.21895	-0.06678	0.189297
5466	C43F9.11	WBGene00045024	genotype	0.629139	0.201253	0.01288	0.794462
5467	M01B12.5	WBGene00019698	genotype	0.411967	0.385137	0.04328	0.632159
5468	C24D10.7	WBGene00016058	genotype	0.105463	0.9769	0.16127	0.274303
5469	T22G5.2	WBGene00002259	genotype	0.0108607	1.96414	0.23711	0.057847
5470	C54D10.5	WBGene00008300	genotype	0.420046	0.376703	-0.03284	0.638362
5471	F53F1.2	WBGene00009980	genotype	0.116443	0.933888	-0.15058	0.292474
5472	C01G6.6	WBGene00006510	genotype	0.26094	0.58346	-0.16712	0.486065
5473	F52C6.10	WBGene00018667	genotype	6.71609e-12	11.1729	1.32934	2.01127e-09
5474	F38H4.9	WBGene00002363	genotype	0.54966	0.259906	-0.05354	0.739694
5475	M01F1.2	WBGene00004428	genotype	0.821167	0.0855683	0.02507	0.912766
5476			genotype	0.26891	0.570394	-0.04399	0.494416
5477	Y92H12BR.3	WBGene00022369	genotype	2.46309e-05	4.60852	0.32117	0.000608307
5478	CD4.3	WBGene00016989	genotype	6.43038e-05	4.19176	-0.24606	0.00130662
5479	F26F4.7	WBGene00003598	genotype	0.796801	0.09865	-0.02834	0.899457
5480	F38H4.9	WBGene00002363	genotype	0.898626	0.0464208	-0.01067	0.952887
5481	K07C11.3	WBGene00019476	genotype	0.855301	0.0678812	-0.01726	0.931028
5482			genotype	0.0918615	1.03687	-0.17919	0.25024
5483	E01H11.1	WBGene00004033	genotype	0.956875	0.0191449	-0.00276	0.981158
5484			genotype	0.13232	0.878375	-0.0386	0.317646
5485	Y49F6B.14	WBGene00044378	genotype	0.686835	0.163147	-0.00849	0.831803
5486			genotype	0.0983961	1.00702	-0.07117	0.261965
5487	F44A2.3	WBGene00018403	genotype	0.256162	0.591486	0.05115	0.480848
5488	R06C1.2	WBGene00011058	genotype	0.180673	0.743106	-0.08517	0.387849
5489			genotype	0.105374	0.977265	-0.03243	0.274136
5490	K03B4.2	WBGene00019354	genotype	0.455257	0.341743	-0.07016	0.668314
5491	Y105C5B.7	WBGene00013648	genotype	0.010278	1.98809	-0.20294	0.0558837
5492	Y48E1A.1	WBGene00012999	genotype	0.332885	0.477705	-0.05205	0.559441
5493	F59B2.7	WBGene00004269	genotype	0.840889	0.0752611	-0.01797	0.922982
5494	R10H1.4	WBGene00023416	genotype	0.808171	0.0924967	0.00966	0.905309
5495	T25G12.4	WBGene00004270	genotype	0.404974	0.392572	0.05705	0.626171
5496			genotype	0.000740545	3.13045	-0.12629	0.00851881
5497	R03E9.4	WBGene00002149	genotype	0.235053	0.628835	0.04876	0.456312
5498	C09E10.2	WBGene00000958	genotype	0.395393	0.402972	0.01899	0.617352
5499	T26C5.4	WBGene00012034	genotype	0.678625	0.16837	-0.04498	0.826797
5500	T22A3.8	WBGene00002248	genotype	0.234359	0.630118	0.08916	0.45535
5501	F40G9.3	WBGene00006715	genotype	0.368722	0.4333	-0.10683	0.593389
5502	C51E3.10	WBGene00008255	genotype	0.00949491	2.02251	0.13533	0.0528227
5503	K08E3.1	WBGene00010661	genotype	0.0286127	1.54344	0.36609	0.113454
5504	C15A11.7	WBGene00007599	genotype	0.512927	0.289944	-0.06419	0.712465
5505	C32E8.7	WBGene00004368	genotype	0.000216893	3.66375	0.18998	0.00334056
5506	F33A8.2	WBGene00003756	genotype	0.341208	0.46698	0.10128	0.567489
5507	F07F6.4	WBGene00017217	genotype	0.289815	0.537879	-0.0789	0.516451
5508	F26E4.11	WBGene00009164	genotype	0.249201	0.603451	0.11477	0.472905
5509	Y102A5C.16	WBGene00013621	genotype	9.55454e-05	4.01979	0.65903	0.00178861
5510	B0513.7	WBGene00007199	genotype	0.414217	0.382772	-0.01814	0.633872
5511	K02B2.3	WBGene00019296	genotype	0.650052	0.187052	0.01947	0.807544
5512	T01B10.1	WBGene00001693	genotype	0.0244209	1.61224	0.17439	0.101612
5513	Y39B6A.7	WBGene00012669	genotype	0.206835	0.684376	0.05822	0.421613
5514	F32D8.15	WBGene00009325	genotype	0.261699	0.582198	0.05758	0.486843
5515	T22B11.4	WBGene00020678	genotype	0.252303	0.598078	0.14305	0.476371
5516	Y7A9C.9	WBGene00023517	genotype	0.0506535	1.29539	0.04434	0.167428
5517	F28C1.2	WBGene00001179	genotype	0.210833	0.676062	-0.14666	0.426233
5518	T07C5.5	WBGene00011568	genotype	0.290445	0.536936	-0.0271	0.517099
5519			genotype	0.0217608	1.66233	-0.09076	0.0938984
5520	T10B5.6	WBGene00020392	genotype	0.00101384	2.99403	-0.13418	0.0107771
5521	C28H8.3	WBGene00016194	genotype	0.391597	0.407161	0.04144	0.614115
5522			genotype	7.38076e-06	5.1319	0.80215	0.000225208
5523	F08B4.3	WBGene00017235	genotype	0.0268515	1.57103	-0.23459	0.108733
5524	Y71F9AL.14	WBGene00022118	genotype	0.481129	0.317738	-0.02318	0.68896
5525	F20D6.11	WBGene00017640	genotype	0.0144894	1.83895	0.1515	0.0706962
5526			genotype	0.92761	0.0326348	0.01482	0.966955
5527	K05B2.5	WBGene00003986	genotype	0.0199153	1.70081	0.22785	0.088343
5528	Y37E11AR.6	WBGene00006869	genotype	0.832328	0.0797056	0.0152	0.918296
5529	Y50D4C.4	WBGene00005024	genotype	0.115281	0.938242	-0.14041	0.290629
5530	Y73B6BL.6	WBGene00022235	genotype	0.102627	0.988738	-0.12977	0.2695
5531	Y73B6BL.24	WBGene00022245	genotype	0.043742	1.3591	-0.2489	0.151712
5532			genotype	0.131924	0.879676	-0.06436	0.3171
5533	T05C1.4	WBGene00020251	genotype	0.785313	0.104957	-0.01917	0.892934
5534	R02D3.5	WBGene00019823	genotype	0.471415	0.326597	-0.03027	0.681202
5535	K02F3.6	WBGene00019329	genotype	0.920761	0.0358532	-0.00433	0.963569
5536			genotype	0.0862233	1.06438	-0.08513	0.240014
5537	F54D10.6	WBGene00018807	genotype	0.790079	0.102329	-0.01569	0.89576
5538			genotype	0.260321	0.584491	-0.05556	0.485443
5539	Y45F10B.10	WBGene00004265	genotype	3.24438e-06	5.48887	-0.35727	0.000114261
5540	C52E12.2	WBGene00006831	genotype	0.206545	0.684986	0.05792	0.421307
5541	K03C7.3	WBGene00019359	genotype	0.847908	0.0716513	-0.00734	0.927344
5542	T23F11.3	WBGene00011955	genotype	0.163618	0.786169	0.07858	0.364702
5543			genotype	4.55625e-07	6.34139	0.3979	2.10024e-05
5544	T20F5.1	WBGene00023142	genotype	0.44023	0.35632	-0.02156	0.65523
5545	C14F11.5	WBGene00002024	genotype	0.632208	0.19914	-0.01858	0.796047
5546	F33E2.10	WBGene00077769	genotype	0.40028	0.397636	0.02076	0.621739
5547	F09F7.1	WBGene00017299	genotype	0.472494	0.325603	0.02007	0.682125
5548	T21B10.2	WBGene00011884	genotype	0.0800802	1.09647	-0.0878	0.228786
5549	D1086.10	WBGene00044080	genotype	0.0992413	1.00331	-0.1361	0.263517
5550	K04G7.3	WBGene00003858	genotype	0.885295	0.052912	-0.01267	0.946273
5551			genotype	0.467595	0.33013	-0.06276	0.678191
5552	Y102A5C.6	WBGene00014955	genotype	0.00526593	2.27853	0.0627	0.0347324
5553	F17C11.8	WBGene00008919	genotype	0.52198	0.282346	-0.05674	0.718834
5554	W10D9.6	WBGene00185079	genotype	0.000435574	3.36094	-0.16324	0.00568409
5555	T20B5.2	WBGene00020595	genotype	0.95458	0.0201876	0.00376	0.98009
5556	E01G4.1	WBGene00008444	genotype	0.243732	0.613087	-0.10667	0.466719
5557	R12H7.3	WBGene00004825	genotype	0.538507	0.268808	0.0424	0.731677
5558	K08B4.7	WBGene00023486	genotype	0.31983	0.495081	-0.06521	0.546383
5559	W03F11.6	WBGene00021009	genotype	0.732595	0.135136	-0.01561	0.860582
5560	F21F8.3	WBGene00000218	genotype	0.00173529	2.76063	0.25093	0.0158432
5561	R11D1.6	WBGene00006225	genotype	0.393992	0.404513	-0.01567	0.616118
5562	F52D10.3	WBGene00001502	genotype	0.247103	0.607122	0.09923	0.470521
5563	F35D6.1	WBGene00001411	genotype	0.256845	0.590329	-0.09942	0.481538
5564			genotype	0.00862905	2.06404	0.2704	0.0493057
5565			genotype	0.0354531	1.45035	0.05558	0.131149
5566	Y59A8A.3	WBGene00013340	genotype	0.395741	0.402589	-0.14662	0.617722
5567	K07E3.8	WBGene00006890	genotype	0.049678	1.30384	0.09842	0.165155
5568			genotype	0.71215	0.147428	0.02385	0.847578
5569	F38B6.4	WBGene00018174	genotype	0.633377	0.198337	-0.0492	0.796792
5570	T05C1.1	WBGene00020248	genotype	0.681233	0.166704	0.02125	0.828546
5571			genotype	0.617443	0.209403	-0.01955	0.786495
5572	T01D1.6	WBGene00000034	genotype	0.891911	0.0496787	-0.01872	0.949842
5573	Y38F2AL.3	WBGene00006920	genotype	0.921113	0.0356873	0.00565	0.963652
5574	F07A11.6	WBGene00008549	genotype	0.658742	0.181285	0.03173	0.813488
5575	T12C9.7	WBGene00020461	genotype	0.179865	0.745053	-0.10724	0.386702
5576			genotype	0.103708	0.984188	-0.12195	0.271346
5577			genotype	0.380427	0.419728	0.04427	0.604205
5578	K07A1.9	WBGene00010615	genotype	0.511186	0.291421	-0.02397	0.711388
5579	K03H9.3	WBGene00019372	genotype	0.549189	0.260278	-0.05673	0.739432
5580	Y73F8A.5	WBGene00013518	genotype	0.334899	0.475086	-0.03971	0.561344
5581	ZK154.6	WBGene00022668	genotype	0.363793	0.439146	0.03986	0.588324
5582	F32A5.5	WBGene00000169	genotype	0.0634135	1.19782	0.13936	0.195698
5583	F58A4.8	WBGene00006540	genotype	0.336971	0.472408	-0.06494	0.563445
5584	C10G8.7	WBGene00000454	genotype	0.354771	0.450052	0.02839	0.579757
5585	B0344.2	WBGene00006955	genotype	0.75123	0.124227	0.00903	0.87263
5586	C07H6.6	WBGene00000537	genotype	0.0410256	1.38694	-0.10953	0.145208
5587	T28A8.8	WBGene00194852	genotype	0.299075	0.524219	-0.0722	0.525354
5588	W05B10.3	WBGene00012278	genotype	0.0311829	1.50608	-0.13857	0.120521
5589	Y36E3A.1	WBGene00012533	genotype	0.0586327	1.23186	0.10631	0.185527
5590	F37C12.4	WBGene00004450	genotype	0.771448	0.112693	0.0117	0.88479
5591			genotype	0.800879	0.096433	-0.00955	0.90163
5592	R04B5.10	WBGene00011007	genotype	0.902055	0.0447668	0.00333	0.954688
5593	K10D3.2	WBGene00006753	genotype	0.854744	0.0681639	-0.01595	0.930821
5594	ZK1151.1	WBGene00006876	genotype	0.0660746	1.17997	0.14372	0.201166
5595	F23F1.8	WBGene00004504	genotype	0.425519	0.371081	0.03379	0.642921
5596			genotype	0.378367	0.422087	0.08246	0.602308
5597	C36B1.14	WBGene00044614	genotype	0.507846	0.294268	-0.03969	0.708369
5598	K07C5.2	WBGene00010625	genotype	3.60433e-05	4.44318	-0.20946	0.000815755
5599	W06A11.3	WBGene00021054	genotype	0.842913	0.0742171	-0.00312	0.924396
5600	F39B2.6	WBGene00004495	genotype	0.300457	0.522217	0.13828	0.526761
5601	C04H5.8	WBGene00007316	genotype	0.189533	0.722315	0.11873	0.400069
5602			genotype	0.317271	0.498569	-0.08467	0.543651
5603			genotype	0.150352	0.822891	0.09896	0.345367
5604	F07G6.1	WBGene00017221	genotype	0.0285542	1.54433	-0.06897	0.113335
5605	F44C8.7	WBGene00018414	genotype	0.00126879	2.89661	0.21532	0.0126739
5606	C27F2.9	WBGene00043156	genotype	0.0150781	1.82165	-0.17516	0.0726906
5607	F17C11.9	WBGene00008920	genotype	0.12346	0.908473	-0.08921	0.303747
5608	MTCE.35	WBGene00010967	genotype	0.149988	0.823944	0.18509	0.344934
5609			genotype	0.939138	0.0272704	0.00179	0.972182
5610	C35D6.5	WBGene00007962	genotype	6.83404e-13	12.1653	-2.22457	3.72332e-10
5611			genotype	0.838318	0.0765913	0.01259	0.921726
5612	C13G3.1	WBGene00007553	genotype	0.00386915	2.41238	-0.27205	0.02803
5613	F35D2.6	WBGene00194916	genotype	0.332287	0.478487	0.10707	0.558899
5614	Y60A3A.12	WBGene00000499	genotype	0.75046	0.124673	-0.03038	0.872107
5615			genotype	0.258134	0.588154	0.20466	0.483207
5616	Y48E1C.1	WBGene00013014	genotype	0.270122	0.56844	-0.07879	0.495575
5617			genotype	0.572606	0.242144	0.02585	0.756487
5618			genotype	0.505737	0.296075	0.03218	0.706606
5619	F02G3.1	WBGene00017184	genotype	0.0405039	1.3925	0.16965	0.143986
5620	C36B7.4	WBGene00016467	genotype	0.824501	0.0838088	-0.00941	0.914136
5621	ZK1098.10	WBGene00006755	genotype	0.529988	0.275734	0.03147	0.72508
5622	C17H1.3	WBGene00007656	genotype	0.000264911	3.5769	-0.17361	0.0038919
5623	K01G5.1	WBGene00010476	genotype	0.00439866	2.35668	-0.21041	0.0306153
5624	F46B3.19	WBGene00050932	genotype	0.967343	0.0144196	-0.00232	0.985741
5625	F30A10.12	WBGene00009269	genotype	0.0325406	1.48757	0.22023	0.124082
5626	Y54F10BM.2	WBGene00021857	genotype	0.0666876	1.17596	-0.12821	0.202349
5627	F49H12.4	WBGene00018655	genotype	0.416122	0.380779	0.04108	0.635354
5628			genotype	0.823323	0.0844296	0.03028	0.913666
5629	Y37E3.4	WBGene00021348	genotype	0.412558	0.384515	-0.0604	0.63236
5630	K08D8.3	WBGene00010657	genotype	0.953133	0.0208465	-0.00544	0.979271
5631	C34B4.7	WBGene00077698	genotype	0.0177675	1.75037	-0.10476	0.0814526
5632	K03D7.10	WBGene00005792	genotype	4.74898e-06	5.3234	0.515	0.000156751
5633	ZK484.1	WBGene00022748	genotype	0.138654	0.858067	0.11692	0.327463
5634	F08G2.8	WBGene00008579	genotype	0.184148	0.734832	0.0896	0.392718
5635			genotype	0.114321	0.941875	-0.51576	0.289155
5636	F46F5.5	WBGene00018496	genotype	1.17409e-05	4.9303	-0.48357	0.00033162
5637	F38B2.4	WBGene00009531	genotype	0.852677	0.0692152	0.00713	0.929847
5638	Y110A7A.9	WBGene00022459	genotype	0.287975	0.540645	-0.07313	0.514612
5639			genotype	0.0453998	1.34295	0.10774	0.155352
5640	F13H6.1	WBGene00017430	genotype	0.561016	0.251025	-0.01191	0.747669
5641	C18F10.7	WBGene00015978	genotype	0.57268	0.242088	-0.05649	0.756487
5642	T28D9.1	WBGene00020894	genotype	0.326475	0.48615	0.0504	0.553509
5643	C50H11.13	WBGene00016858	genotype	0.0736357	1.13291	-0.06648	0.216184
5644	K08E4.5	WBGene00010669	genotype	0.0790284	1.10222	-0.08152	0.226927
5645	C08F11.18	WBGene00045285	genotype	0.417593	0.379247	-0.02339	0.636367
5646	B0336.10	WBGene00004435	genotype	0.938231	0.0276904	0.0033	0.971783
5647	Y43F8C.20	WBGene00012840	genotype	0.0410071	1.38714	0.07408	0.14519
5648			genotype	0.35427	0.450666	-0.04866	0.579396
5649	F08B1.1	WBGene00006923	genotype	0.397039	0.401167	-0.02183	0.618788
5650	F47G4.4	WBGene00009825	genotype	0.0991658	1.00364	-0.05283	0.263373
5651	C23F12.4	WBGene00016009	genotype	0.990168	0.00429099	0.0005	0.995691
5652	F11A3.3	WBGene00014734	genotype	0.0654197	1.18429	-0.04217	0.199911
5653	C09D4.3	WBGene00015634	genotype	0.000460681	3.3366	0.40569	0.00591986
5654	C35D10.9	WBGene00000418	genotype	0.0199536	1.69998	-0.16008	0.0884437
5655			genotype	0.859676	0.0656652	0.00714	0.933494
5656	F28H1.3	WBGene00000197	genotype	0.744433	0.128175	-0.02212	0.868146
5657			genotype	0.313406	0.503893	0.10286	0.539953
5658	Y55D9A.1	WBGene00013223	genotype	0.314314	0.502636	-0.1062	0.540696
5659	F13A2.8	WBGene00003708	genotype	0.512082	0.29066	0.01572	0.711934
5660	Y71F9B.3	WBGene00022127	genotype	0.417499	0.379345	-0.06523	0.636338
5661	F38E11.1	WBGene00002012	genotype	1.79633e-05	4.74561	-0.48113	0.000468724
5662			genotype	7.54044e-06	5.1226	-0.16795	0.000229306
5663	K08C9.6	WBGene00010653	genotype	0.249756	0.602484	-0.07838	0.473542
5664	F43C11.10	WBGene00018387	genotype	0.0529778	1.27591	-0.04718	0.172945
5665	E01H11.1	WBGene00004033	genotype	0.537119	0.269929	0.03045	0.730466
5666	ZK1240.6	WBGene00022871	genotype	0.382184	0.417728	0.01905	0.605888
5667	C05C10.6	WBGene00007333	genotype	0.80757	0.0928198	-0.01231	0.904964
5668	K05F6.10	WBGene00019421	genotype	0.702957	0.153071	-0.09528	0.841685
5669	T04F8.7	WBGene00011445	genotype	0.00403507	2.39415	0.338	0.0288666
5670	F25E5.8	WBGene00017789	genotype	0.0485418	1.31388	0.27561	0.162643
5671	T23H2.3	WBGene00020742	genotype	0.655132	0.183671	-0.02527	0.810824
5672	F17E9.10	WBGene00001906	genotype	0.0514072	1.28898	-0.22474	0.169335
5673	M110.1	WBGene00000652	genotype	0.0856084	1.06748	0.1465	0.23889
5674	Y75B12A.2	WBGene00013566	genotype	0.248979	0.603837	-0.03573	0.472638
5675	F09E5.8	WBGene00017286	genotype	0.652291	0.185559	0.02594	0.808835
5676			genotype	0.823407	0.0843856	0.01964	0.913666
5677	T19D12.6	WBGene00020581	genotype	0.14107	0.850565	0.10974	0.331094
5678	K04G11.3	WBGene00010571	genotype	0.0740845	1.13027	0.1145	0.217116
5679	Y68A4A.8	WBGene00014943	genotype	0.734107	0.13424	0.00906	0.861447
5680	W06H12.1	WBGene00012317	genotype	0.579718	0.236784	-0.05025	0.761385
5681	C34B2.6	WBGene00016391	genotype	0.505069	0.29665	-0.022	0.706246
5682	ZK742.1	WBGene00002078	genotype	0.976591	0.0102871	0.00279	0.989517
5683	C16C4.17	WBGene00044359	genotype	0.0103878	1.98348	0.06002	0.0562202
5684	Y6B3B.4	WBGene00012389	genotype	0.0855974	1.06754	-0.2207	0.238877
5685			genotype	0.162605	0.788867	0.14147	0.363229
5686	C05D2.3	WBGene00015467	genotype	0.0135448	1.86823	0.27621	0.0673992
5687	C50D2.4	WBGene00000644	genotype	0.680331	0.167279	0.03791	0.82794
5688	C35D10.8	WBGene00016445	genotype	0.314373	0.502555	0.07397	0.540777
5689	Y41E3.17	WBGene00012775	genotype	0.593828	0.226339	0.0236	0.771436
5690	Y48G9A.7	WBGene00021701	genotype	1.02246e-08	7.99035	1.07273	7.78378e-07
5691	T27D1.1	WBGene00000885	genotype	0.219763	0.658046	-0.05025	0.437667
5692	C07A9.4	WBGene00003571	genotype	6.28388e-05	4.20177	0.1604	0.00128433
5693	C18E3.1	WBGene00015970	genotype	0.026572	1.57558	0.26483	0.107795
5694	K09C8.1	WBGene00003943	genotype	0.00404666	2.3929	0.18382	0.028936
5695	Y41E3.12	WBGene00012770	genotype	0.80626	0.0935248	-0.00668	0.904288
5696	ZC410.5	WBGene00013882	genotype	0.876802	0.0570985	-0.01443	0.942152
5697	F09E5.13	WBGene00000094	genotype	7.25217e-05	4.13953	-0.36775	0.00143269
5698			genotype	0.0816283	1.08816	0.14439	0.231493
5699	C50F2.6	WBGene00001430	genotype	0.983391	0.0072736	0.00329	0.992832
5700	F37B4.7	WBGene00018138	genotype	0.913509	0.039287	0.03049	0.96056
5701	F27C1.11	WBGene00017858	genotype	0.796689	0.0987114	-0.01166	0.899457
5702	C28C12.12	WBGene00016182	genotype	0.0435459	1.36105	-0.12633	0.151217
5703	C28D4.9	WBGene00003728	genotype	0.228451	0.641207	-0.05734	0.448297
5704	H25P06.2	WBGene00000410	genotype	0.527135	0.278078	-0.04044	0.722834
5705	F49H12.5	WBGene00018656	genotype	0.572988	0.241854	0.08797	0.756738
5706			genotype	0.951524	0.0215804	0.03154	0.97844
5707	Y71F9AM.6	WBGene00022122	genotype	0.397117	0.401082	-0.08954	0.618844
5708	T21H3.1	WBGene00020662	genotype	0.00384131	2.41552	0.18453	0.0278774
5709			genotype	0.802996	0.0952869	0.007	0.902641
5710	Y59A8B.5	WBGene00005511	genotype	0.908235	0.0418017	0.00299	0.957575
5711	K02H11.6	WBGene00019349	genotype	0.0190109	1.721	0.09756	0.0855057
5712	C03C10.1	WBGene00002202	genotype	0.623761	0.204982	0.01922	0.791002
5713	F19B10.1	WBGene00017583	genotype	9.70322e-10	9.01308	1.01194	1.09695e-07
5714	C09G1.2	WBGene00007484	genotype	0.384791	0.414776	0.01466	0.608175
5715	F40E10.6	WBGene00009574	genotype	0.000221431	3.65476	0.23231	0.00338367
5716	R01E6.3	WBGene00000282	genotype	0.0456036	1.341	0.28736	0.155816
5717	Y39A1A.14	WBGene00012652	genotype	0.00168427	2.77359	-0.18281	0.0154992
5718	Y37D8A.14	WBGene00012553	genotype	0.175934	0.754649	0.08987	0.381717
5719	M153.4	WBGene00044144	genotype	0.805149	0.0941236	-0.01105	0.90367
5720	C33D12.2	WBGene00016343	genotype	0.0380036	1.42017	-0.03801	0.137724
5721	R02F11.2	WBGene00019840	genotype	0.0488941	1.31074	0.03622	0.163339
5722	T07C4.6	WBGene00006546	genotype	0.000715008	3.14569	-0.56784	0.00830107
5723	F21D5.2	WBGene00009007	genotype	0.00174619	2.75791	-0.27255	0.0159071
5724			genotype	0.212982	0.671658	-0.07304	0.428702
5725			genotype	0.39338	0.405187	-0.08271	0.615541
5726	K09A11.1	WBGene00010704	genotype	0.0313223	1.50415	-0.1658	0.120867
5727	Y116F11B.10	WBGene00013826	genotype	6.1735e-09	8.20947	-0.98162	5.11292e-07
5728	ZK40.1	WBGene00022646	genotype	0.757938	0.120366	-0.03853	0.876258
5729	W01D2.3	WBGene00012180	genotype	0.0114181	1.94241	0.18222	0.0598988
5730	K05F6.9	WBGene00019420	genotype	0.328893	0.482946	0.05984	0.555803
5731	T04C12.3	WBGene00011428	genotype	0.0488302	1.31131	0.19278	0.163249
5732	ZK669.5	WBGene00014055	genotype	0.368566	0.433485	0.06752	0.593216
5733	C09G12.9	WBGene00015658	genotype	0.0984425	1.00682	-0.23078	0.262042
5734	K05F6.7	WBGene00019418	genotype	0.0067943	2.16786	0.08657	0.0415712
5735	Y8G1A.2	WBGene00002135	genotype	0.555008	0.2557	-0.0247	0.743515
5736	C44C8.6	WBGene00007007	genotype	0.244068	0.612489	0.07471	0.467204
5737	F09F7.7	WBGene00017304	genotype	0.270026	0.568595	0.12453	0.495485
5738	F08H9.2	WBGene00008590	genotype	0.00502252	2.29908	-0.3557	0.0335924
5739	F59B10.6	WBGene00010322	genotype	0.316305	0.499894	0.02888	0.542676
5740	F26D11.13	WBGene00045393	genotype	0.390188	0.408726	-0.02779	0.61289
5741	F53F8.2	WBGene00009999	genotype	0.254356	0.594557	0.03561	0.478821
5742	F20H11.3	WBGene00003162	genotype	0.196005	0.707734	0.11286	0.408007
5743	C36A4.9	WBGene00007969	genotype	0.90257	0.0445191	0.01144	0.954875
5744			genotype	0.239186	0.621264	-0.03721	0.461492
5745			genotype	0.282883	0.548393	0.12885	0.509579
5746	B0250.11	WBGene00050926	genotype	0.0632503	1.19894	0.09295	0.195321
5747	F12F6.5	WBGene00006406	genotype	0.872825	0.0590729	-0.01462	0.940323
5748	C09F12.2	WBGene00007482	genotype	0.0171254	1.76636	0.24406	0.0794185
5749	F11D11.16	WBGene00077442	genotype	0.19805	0.703224	0.03145	0.410583
5750	ZK105.13	WBGene00235114	genotype	0.000688552	3.16206	-0.37206	0.00807268
5751	F53G12.10	WBGene00004418	genotype	0.210844	0.676039	0.10683	0.426233
5752	Y57A10C.3	WBGene00013281	genotype	0.354893	0.449903	0.0097	0.579861
5753	C28H8.3	WBGene00016194	genotype	0.289765	0.537953	-0.12789	0.516402
5754	R07E5.13	WBGene00011119	genotype	0.59779	0.223452	0.03173	0.77387
5755	C25A11.4	WBGene00000100	genotype	0.0573873	1.24118	0.12699	0.18284
5756	Y52B11A.2	WBGene00013122	genotype	0.0510524	1.29198	-0.14139	0.1684
5757	R03D7.1	WBGene00010988	genotype	0.676392	0.169802	0.02205	0.8251
5758	ZK1010.3	WBGene00014177	genotype	0.0893702	1.04881	-0.10499	0.245886
5759	T12A2.8	WBGene00020442	genotype	0.208038	0.681857	0.06101	0.422885
5760	Y26G10.1	WBGene00012515	genotype	0.845453	0.0729104	0.01135	0.925969
5761	Y38A10A.5	WBGene00000802	genotype	0.0156213	1.80628	0.2234	0.07453
5762			genotype	0.463801	0.333668	0.01847	0.675223
5763	Y55B1AL.2	WBGene00021904	genotype	0.831022	0.0803876	-0.02265	0.91763
5764	Y39E4B.6	WBGene00012717	genotype	0.597456	0.223694	-0.02719	0.773717
5765	F54E7.3	WBGene00003918	genotype	0.802505	0.0955522	-0.02438	0.902314
5766	C38D4.4	WBGene00008005	genotype	0.00431144	2.36538	-0.20464	0.0301941
5767	C32C4.3	WBGene00007863	genotype	0.00387255	2.412	0.27064	0.0280456
5768	F49C5.5	WBGene00009868	genotype	0.333466	0.476948	0.10942	0.559946
5769	R74.8	WBGene00011282	genotype	0.334584	0.475494	-0.07763	0.561073
5770	Y47G6A.18	WBGene00021644	genotype	0.98509	0.00652411	-0.00157	0.993757
5771	B0554.4	WBGene00015257	genotype	0.0429694	1.36684	0.08331	0.149698
5772			genotype	0.0693358	1.15904	0.16013	0.207681
5773	ZC506.3	WBGene00013920	genotype	0.239484	0.620723	0.09518	0.461831
5774	PAR2.3	WBGene00019801	genotype	0.279295	0.553937	-0.03912	0.505598
5775	C30A5.10	WBGene00016242	genotype	0.828663	0.0816221	0.00433	0.916248
5776	T28C6.1	WBGene00012118	genotype	0.999747	0.000109858	4e-05	0.999924
5777	C45G9.8	WBGene00016679	genotype	0.742968	0.12903	-0.02521	0.86731
5778			genotype	0.764292	0.116741	-0.00789	0.880408
5779	F39B2.11	WBGene00009559	genotype	0.410526	0.38666	-0.03818	0.631234
5780	F53F4.11	WBGene00009993	genotype	0.0141409	1.84952	0.14506	0.0695131
5781	F11A5.17	WBGene00045510	genotype	0.891747	0.0497583	-0.01622	0.949762
5782	C24D10.2	WBGene00016054	genotype	0.0121368	1.91589	0.23694	0.0624306
5783			genotype	0.740853	0.130268	0.02392	0.866184
5784	C47D12.2	WBGene00008136	genotype	0.114082	0.942784	-0.07424	0.288748
5785	K08G2.10	WBGene00005498	genotype	0.305869	0.514465	0.03975	0.532085
5786	C34C6.6	WBGene00004194	genotype	0.116914	0.932133	0.06932	0.293352
5787	F30B5.9	WBGene00044093	genotype	0.456011	0.341025	-0.02184	0.668812
5788	F48E8.3	WBGene00018610	genotype	0.815923	0.0883507	-0.01026	0.909882
5789	Y37H2A.16	WBGene00050935	genotype	0.0906177	1.04279	-0.0511	0.248024
5790	Y18D10A.27	WBGene00077556	genotype	0.72642	0.138812	0.00585	0.857021
5791	B0414.7	WBGene00003472	genotype	0.00483168	2.3159	-0.11932	0.0327002
5792	T08D2.8	WBGene00011613	genotype	0.379582	0.420694	-0.02661	0.603528
5793	F57C9.4	WBGene00019011	genotype	0.000281485	3.55054	-0.23684	0.00408104
5794	F55H12.5	WBGene00010136	genotype	0.183594	0.736141	0.11375	0.391869
5795	Y14H12A.2	WBGene00044382	genotype	0.237912	0.623583	-0.03239	0.459899
5796	C14C11.4	WBGene00015768	genotype	0.0951858	1.02143	0.14865	0.256224
5797	Y57A10A.13	WBGene00013256	genotype	2.70352e-05	4.56807	-0.21003	0.000654461
5798			genotype	0.000999314	3.0003	-0.21922	0.0106706
5799	ZC204.16	WBGene00044695	genotype	0.681936	0.166256	-0.00893	0.828981
5800	M176.9	WBGene00014813	genotype	0.00371533	2.43	0.29873	0.0272332
5801	C50D2.10	WBGene00044420	genotype	0.259288	0.586218	-0.03642	0.484484
5802	F18A12.3	WBGene00017552	genotype	2.33721e-05	4.6313	-0.63142	0.000582948
5803	ZK1037.12	WBGene00045514	genotype	0.920922	0.0357773	0.00136	0.963652
5804	F36H1.4	WBGene00002992	genotype	0.729933	0.136717	0.00856	0.859166
5805	F09E8.6	WBGene00003533	genotype	0.271136	0.566812	0.10841	0.496831
5806	W03F8.4	WBGene00020994	genotype	0.0374063	1.42705	-0.12624	0.136127
5807			genotype	0.025141	1.59962	0.28887	0.103824
5808	F44E7.5	WBGene00018427	genotype	0.148015	0.829694	-0.06204	0.34215
5809	K12B6.2	WBGene00019667	genotype	0.00667959	2.17525	0.21022	0.0411345
5810	C35C5.4	WBGene00003239	genotype	0.520834	0.283301	-0.04754	0.717986
5811	ZC132.2	WBGene00022521	genotype	0.149796	0.824501	-0.04101	0.344623
5812			genotype	0.441509	0.355061	-0.01491	0.656535
5813			genotype	0.956437	0.0193436	0.00498	0.980983
5814	F33H1.6	WBGene00044028	genotype	0.850586	0.0702816	-0.01063	0.928704
5815	ZK770.3	WBGene00002134	genotype	0.321056	0.493419	0.0747	0.547937
5816	F56F11.4	WBGene00018991	genotype	0.00241644	2.61682	-0.23375	0.0201135
5817			genotype	0.0634531	1.19755	0.19917	0.195767
5818	Y56A3A.36	WBGene00044233	genotype	6.7822e-06	5.16863	0.24358	0.000210062
5819	B0336.11	WBGene00015148	genotype	0.421914	0.374776	0.03435	0.639803
5820	ZK1307.6	WBGene00001510	genotype	0.0561147	1.25092	-0.12013	0.180028
5821	C06A1.5	WBGene00007355	genotype	0.443823	0.35279	-0.05058	0.658413
5822	C27F2.4	WBGene00016166	genotype	0.109904	0.958985	-0.06989	0.281867
5823	F59E11.12	WBGene00019117	genotype	0.0584319	1.23335	0.10024	0.185099
5824			genotype	6.63038e-05	4.17846	-0.25442	0.00133873
5825	Y53F4B.46	WBGene00044729	genotype	0.267163	0.573224	0.02249	0.492966
5826	Y40C7B.4	WBGene00021500	genotype	0.0100827	1.99642	0.2495	0.0550698
5827			genotype	0.624884	0.2042	-0.07116	0.791609
5828	T09B4.2	WBGene00020376	genotype	0.0646504	1.18943	-0.11754	0.198345
5829	T06E4.8	WBGene00011535	genotype	0.222423	0.652821	0.1846	0.440849
5830	ZC455.12	WBGene00044102	genotype	0.872692	0.0591392	-0.00586	0.940314
5831			genotype	0.548129	0.261117	0.03971	0.738613
5832	Y43F4B.9	WBGene00012806	genotype	0.290789	0.536422	-0.09459	0.517443
5833	K02C4.3	WBGene00010502	genotype	0.00524227	2.28048	-0.2199	0.034642
5834			genotype	0.506677	0.295268	-0.02008	0.707443
5835	BE10.2	WBGene00007210	genotype	0.0374445	1.42661	0.33895	0.136241
5836			genotype	0.374384	0.426683	-0.04609	0.598546
5837	C46F9.2	WBGene00016718	genotype	0.950793	0.0219141	0.00181	0.978112
5838	F46E10.1	WBGene00018488	genotype	0.302107	0.51984	-0.08098	0.528572
5839	T21B10.5	WBGene00011887	genotype	0.146037	0.835536	-0.07343	0.338935
5840	C17B7.15	WBGene00268213	genotype	0.000942989	3.02549	0.16469	0.0102333
5841			genotype	0.585119	0.232756	0.01527	0.765155
5842			genotype	0.714388	0.146066	-0.01084	0.849072
5843	R02C2.6	WBGene00019817	genotype	0.424123	0.372508	0.03922	0.641622
5844			genotype	0.00427554	2.36901	0.27231	0.030043
5845	K02B12.8	WBGene00006976	genotype	0.0359854	1.44387	-0.13188	0.132599
5846	T10H4.9	WBGene00005942	genotype	0.378282	0.422185	0.04641	0.602235
5847	F52D2.5	WBGene00018687	genotype	0.533688	0.272712	-0.0122	0.727962
5848	ZK384.6	WBGene00077655	genotype	0.709062	0.149316	0.0058	0.845587
5849	F10G2.1	WBGene00017362	genotype	4.65743e-06	5.33185	0.35637	0.000153841
5850	F15D3.9	WBGene00077557	genotype	0.0238069	1.6233	-0.16118	0.0999396
5851	F43C1.6	WBGene00023422	genotype	0.101912	0.991775	-0.07669	0.268323
5852	C48B4.13	WBGene00008176	genotype	0.761569	0.118291	0.01899	0.878479
5853			genotype	0.00489487	2.31026	0.30605	0.0329629
5854	K08D8.5	WBGene00010659	genotype	0.000272117	3.56524	0.58256	0.00397196
5855			genotype	0.221209	0.655197	0.06151	0.439444
5856	Y47D3A.11	WBGene00012925	genotype	0.0531147	1.27478	0.19509	0.17325
5857	R08C7.10	WBGene00019953	genotype	0.00681621	2.16646	-0.15746	0.0416394
5858	Y54F10BM.14	WBGene00004016	genotype	0.23978	0.620187	-0.14765	0.462184
5859	F02A9.4	WBGene00008514	genotype	0.690779	0.160661	0.01972	0.834161
5860	C33H5.10	WBGene00044326	genotype	0.0295845	1.52894	-0.1211	0.116086
5861	ZC455.11	WBGene00013910	genotype	0.0142389	1.84652	0.04362	0.0698357
5862			genotype	0.92549	0.0336284	0.00167	0.966059
5863	ZC155.7	WBGene00022534	genotype	0.83128	0.0802524	0.00843	0.917737
5864	Y51A2D.12	WBGene00005191	genotype	0.234849	0.629212	-0.12495	0.455984
5865	Y62E10A.14	WBGene00013380	genotype	0.890404	0.050413	0.01526	0.949109
5866	K02A2.4	WBGene00005130	genotype	0.302492	0.519287	-0.1571	0.528931
5867	Y49F6B.14	WBGene00044378	genotype	0.93877	0.0274408	-0.007	0.972016
5868	C08B11.6	WBGene00007434	genotype	0.538183	0.26907	-0.03323	0.731484
5869			genotype	0.1723	0.763715	-0.11597	0.37636
5870			genotype	0.658614	0.181369	0.01226	0.813419
5871	F55B11.4	WBGene00010086	genotype	0.181046	0.742211	0.03333	0.388299
5872	C47G2.3	WBGene00008164	genotype	0.978115	0.0096101	0.00138	0.990424
5873	ZC116.3	WBGene00013855	genotype	0.480199	0.318578	0.01645	0.688282
5874	F59A3.4	WBGene00019077	genotype	0.573198	0.241695	-0.01651	0.756944
5875	B0457.4	WBGene00007179	genotype	0.0615058	1.21108	-0.14171	0.191562
5876	Y57G11C.3	WBGene00013301	genotype	0.204901	0.688455	0.06269	0.419293
5877	C41C4.10	WBGene00044049	genotype	0.605886	0.217609	0.02092	0.779125
5878	Y23H5B.5	WBGene00021276	genotype	0.00455597	2.34142	-0.2237	0.0313674
5879	F58F6.3	WBGene00019052	genotype	0.00134399	2.8716	-0.04697	0.0131977
5880			genotype	1.05154e-06	5.97818	0.28487	4.33855e-05
5881			genotype	0.471303	0.3267	-0.05636	0.681161
5882	T07H8.4	WBGene00003165	genotype	0.203838	0.690715	-0.19914	0.417973
5883	F33H12.3	WBGene00005587	genotype	0.35573	0.44888	0.01732	0.580495
5884	Y47G7B.2	WBGene00021654	genotype	1.66082e-06	5.77968	0.23422	6.419e-05
5885			genotype	0.00199056	2.70103	0.24596	0.01751
5886			genotype	0.532832	0.273409	-0.01364	0.727343
5887	B0025.2	WBGene00000814	genotype	0.0390565	1.40831	-0.08926	0.140281
5888	ZK563.5	WBGene00022769	genotype	0.0221125	1.65536	-0.13578	0.0949238
5889	Y110A2AM.3	WBGene00022450	genotype	0.0240605	1.6187	-0.19208	0.100528
5890			genotype	0.508931	0.293341	-0.05443	0.70945
5891	F13D12.4	WBGene00000114	genotype	0.399835	0.398119	-0.07772	0.621391
5892	F13D11.4	WBGene00017429	genotype	0.00161862	2.79086	0.25954	0.0150636
5893	C10A4.1	WBGene00015662	genotype	0.00690569	2.16079	-0.13378	0.0420516
5894	K06A4.2	WBGene00010592	genotype	0.566399	0.246878	-0.01965	0.75163
5895	F22D6.8	WBGene00043279	genotype	0.326913	0.485568	0.0261	0.553961
5896	M117.2	WBGene00003920	genotype	0.161712	0.791258	-0.10499	0.36176
5897	ZK617.2	WBGene00014009	genotype	0.0586678	1.2316	-0.60623	0.185611
5898	H15N14.2	WBGene00003818	genotype	0.640317	0.193605	-0.02426	0.801194
5899	ZC334.10	WBGene00002112	genotype	0.00156362	2.80587	-0.29857	0.0147183
5900	F37C12.3	WBGene00018151	genotype	0.0392076	1.40663	-0.11826	0.140678
5901	ZK185.5	WBGene00044481	genotype	0.518955	0.28487	-0.05275	0.716776
5902	K07B1.5	WBGene00019465	genotype	0.52597	0.279039	0.01979	0.721885
5903	C53A5.3	WBGene00001834	genotype	0.682303	0.166022	-0.04326	0.829117
5904	M163.9	WBGene00044145	genotype	0.00400093	2.39784	-0.0797	0.0287087
5905			genotype	0.0455875	1.34115	0.62877	0.155806
5906			genotype	1.03694e-06	5.98424	0.27048	4.29336e-05
5907	T19B10.7	WBGene00002072	genotype	0.000708071	3.14992	-0.23585	0.00825018
5908	ZK105.1	WBGene00022653	genotype	0.00201709	2.69527	0.22213	0.0176789
5909	Y59A8B.13	WBGene00013350	genotype	0.316283	0.499924	-0.06719	0.542659
5910	R10E8.1	WBGene00011207	genotype	0.012298	1.91016	0.10024	0.0630018
5911	C36B7.6	WBGene00016469	genotype	0.687245	0.162889	0.02727	0.831939
5912	C29E4.9	WBGene00016206	genotype	0.173044	0.761844	0.03506	0.377438
5913	F09G8.7	WBGene00017321	genotype	0.1719	0.764724	-0.17316	0.375723
5914	C14B9.3	WBGene00015753	genotype	0.0797615	1.09821	-0.03785	0.228256
5915	Y67H2A.4	WBGene00013462	genotype	0.0932532	1.03034	-0.11332	0.252706
5916			genotype	0.93133	0.0308962	-0.00302	0.968934
5917			genotype	0.0019021	2.72077	0.18278	0.0169804
5918	R07C3.7	WBGene00019923	genotype	0.0195075	1.7098	-0.16605	0.0871248
5919			genotype	0.17491	0.757185	-0.31175	0.380243
5920			genotype	0.0683374	1.16534	0.17728	0.205699
5921	T11F1.2	WBGene00020428	genotype	0.0658803	1.18124	-0.04383	0.200834
5922	M162.11	WBGene00044655	genotype	0.822198	0.0850238	-0.0057	0.913149
5923	F28B1.6	WBGene00005578	genotype	0.589734	0.229344	0.01472	0.768568
5924	C55C2.3	WBGene00016949	genotype	1.00002e-06	5.99999	0.66602	4.16783e-05
5925			genotype	0.793254	0.100588	0.00876	0.897754
5926	R119.4	WBGene00004143	genotype	0.0236062	1.62697	-0.2114	0.0993831
5927	F15A8.5	WBGene00001052	genotype	0.224152	0.649458	0.0694	0.442788
5928	W09C5.6	WBGene00004445	genotype	0.933745	0.0297718	0.00295	0.969996
5929	F08F8.11	WBGene00269381	genotype	0.00147527	2.83113	0.2373	0.014104
5930	H28G03.1	WBGene00019249	genotype	0.00167871	2.77502	0.1873	0.0154574
5931	ZC334.8	WBGene00002108	genotype	0.169881	0.769856	-0.05579	0.373311
5932	E01F3.1	WBGene00008443	genotype	0.792237	0.101145	-0.00944	0.897169
5933			genotype	0.154626	0.810716	0.0353	0.351402
5934	Y40B1B.3	WBGene00044066	genotype	0.142623	0.845809	-0.1223	0.333597
5935	D2021.1	WBGene00017046	genotype	0.435568	0.360944	-0.04862	0.651401
5936	T05E11.2	WBGene00011479	genotype	0.136631	0.864451	0.12655	0.324413
5937	C27B7.1	WBGene00005007	genotype	0.00232316	2.63392	-0.15107	0.0195485
5938	E03H4.5	WBGene00008473	genotype	0.847816	0.0716982	0.00646	0.927299
5939	F20A1.7	WBGene00006666	genotype	0.304565	0.51632	0.08583	0.530955
5940	T01G6.2	WBGene00003721	genotype	0.638891	0.194574	-0.01907	0.800201
5941			genotype	0.507238	0.294788	-0.12934	0.707859
5942	D1007.14	WBGene00004113	genotype	3.88757e-09	8.41032	0.39595	3.48111e-07
5943	F35F10.4	WBGene00018054	genotype	0.0833735	1.07897	0.04699	0.234623
5944	T14G12.2	WBGene00006454	genotype	0.240484	0.618914	-0.05635	0.463048
5945			genotype	0.118064	0.927883	0.06796	0.295208
5946			genotype	0.557252	0.253949	-0.02138	0.745045
5947	C45B11.2	WBGene00008105	genotype	1.58962e-05	4.79871	0.39349	0.000425089
5948	F25H2.10	WBGene00004408	genotype	0.324211	0.489172	0.08478	0.551221
5949	Y119D3B.6	WBGene00022484	genotype	0.000532485	3.27369	0.25362	0.00661329
5950	C06G3.8	WBGene00015554	genotype	0.000365098	3.43759	-0.22758	0.00496899
5951	F53H2.3	WBGene00010006	genotype	0.0354373	1.45054	-0.18312	0.131103
5952	F46B6.10	WBGene00009775	genotype	0.996308	0.00160635	-0.00049	0.99856
5953	F28H6.3	WBGene00009232	genotype	0.393645	0.404895	0.06786	0.615756
5954			genotype	9.28454e-06	5.03224	0.35753	0.000271746
5955	C35A11.4	WBGene00016431	genotype	0.0553186	1.25713	-0.28875	0.178204
5956			genotype	0.841898	0.0747407	-0.01784	0.923722
5957	T20F10.5	WBGene00011866	genotype	0.455747	0.341276	0.02438	0.668642
5958	C08F11.5	WBGene00007453	genotype	0.0261943	1.58179	0.11829	0.106799
5959	Y48G1BR.1	WBGene00021675	genotype	0.27603	0.559044	-0.08389	0.502329
5960	F28H1.3	WBGene00000197	genotype	0.338868	0.469969	-0.06315	0.565197
5961	ZK418.5	WBGene00022734	genotype	0.0461619	1.33572	-0.12139	0.157175
5962	C34E7.3	WBGene00007933	genotype	0.399189	0.398822	0.04143	0.620768
5963	B0294.3	WBGene00015118	genotype	0.0258084	1.58824	-0.04733	0.105635
5964			genotype	1.67764e-07	6.7753	-0.25283	8.86246e-06
5965	H32C10.1	WBGene00019255	genotype	0.0742523	1.12929	0.17218	0.217425
5966	F49E11.4	WBGene00009890	genotype	0.0635482	1.1969	-0.47954	0.196006
5967			genotype	0.252496	0.597745	-0.04121	0.47652
5968	F53H4.6	WBGene00010011	genotype	0.141159	0.85029	0.04617	0.3312
5969			genotype	0.226576	0.644787	-0.02133	0.446099
5970	F11A6.3	WBGene00077549	genotype	0.552888	0.257363	0.01129	0.741927
5971	Y71H10B.1	WBGene00022201	genotype	0.442122	0.354458	-0.03944	0.656986
5972	Y53C10A.15	WBGene00044805	genotype	0.884915	0.0530984	-0.01117	0.946102
5973	C07H6.4	WBGene00015581	genotype	0.0978478	1.00945	-0.14279	0.260997
5974	Y110A2AL.2	WBGene00022439	genotype	0.00963367	2.01621	0.09869	0.0533735
5975	F55A12.2	WBGene00018863	genotype	0.0317826	1.49781	-0.03378	0.122027
5976	F28C12.3	WBGene00005045	genotype	0.843905	0.0737064	0.00463	0.925046
5977			genotype	6.10125e-10	9.21458	0.71903	7.43662e-08
5978	W09H1.1	WBGene00012372	genotype	0.837565	0.0769813	-0.00788	0.921279
5979	M79.1	WBGene00000018	genotype	0.000992256	3.00338	-0.136	0.0106201
5980	F11G11.12	WBGene00000649	genotype	0.904393	0.0436426	0.00984	0.955663
5981	T19E10.1	WBGene00002297	genotype	0.36124	0.442204	-0.11104	0.585925
5982	T05G11.2	WBGene00011506	genotype	0.867893	0.0615337	0.00315	0.937884
5983	F55A8.1	WBGene00001186	genotype	0.120441	0.919227	-0.20649	0.29892
5984	F16B3.3	WBGene00044774	genotype	0.456317	0.340733	-0.03865	0.668935
5985	F46B3.3	WBGene00009758	genotype	0.815832	0.0883992	0.01404	0.909882
5986	T24B8.5	WBGene00011979	genotype	0.121332	0.916023	-0.40011	0.300359
5987	H10D18.4	WBGene00019179	genotype	0.76746	0.114944	-0.0153	0.882296
5988	B0563.9	WBGene00044687	genotype	0.416729	0.380146	0.07857	0.635672
5989	Y67A10A.11	WBGene00044906	genotype	0.00373483	2.42773	-0.16111	0.0273195
5990	F40E10.3	WBGene00000822	genotype	0.753204	0.123087	-0.01278	0.873754
5991	F21D5.2	WBGene00009007	genotype	0.020769	1.68258	-0.30223	0.0909261
5992	T21B6.1	WBGene00000961	genotype	0.996643	0.00146046	-0.00032	0.998636
5993	B0218.7	WBGene00015051	genotype	0.0133123	1.87575	0.24412	0.0666645
5994	C17E7.1	WBGene00015897	genotype	3.04859e-07	6.5159	0.75874	1.48513e-05
5995	F07D10.1	WBGene00004423	genotype	0.00272253	2.56503	0.10807	0.0218906
5996	ZK593.6	WBGene00002981	genotype	0.100163	0.999295	0.17822	0.2652
5997	Y39G8B.5	WBGene00012726	genotype	0.000356675	3.44773	-0.15668	0.00487718
5998	R11G10.2	WBGene00011249	genotype	0.348526	0.457765	-0.0231	0.574085
5999	F09E10.7	WBGene00017297	genotype	0.809389	0.0918426	-0.02229	0.90597
6000			genotype	1.96027e-07	6.70768	0.47589	1.01076e-05
6001	C16B8.5	WBGene00022926	genotype	0.410437	0.386753	0.04186	0.631142
6002	R144.1	WBGene00002218	genotype	0.888963	0.0511165	-0.00315	0.948147
6003			genotype	0.00108638	2.96402	0.37401	0.011356
6004	ZK697.13	WBGene00005848	genotype	0.869251	0.0608549	0.00341	0.938746
6005	F55A8.2	WBGene00001173	genotype	0.0271345	1.56648	0.24718	0.109507
6006	F11G11.8	WBGene00017386	genotype	0.00192161	2.71634	0.24099	0.017102
6007	F14F7.4	WBGene00008811	genotype	0.0110299	1.95743	0.27929	0.0584452
6008	F14F9.8	WBGene00044536	genotype	0.0634435	1.19761	0.13236	0.195763
6009			genotype	0.623534	0.20514	0.04314	0.790898
6010	T21B6.1	WBGene00000961	genotype	0.588026	0.230603	0.0365	0.767377
6011	C01C7.1	WBGene00000186	genotype	0.0708068	1.14993	-0.1116	0.210692
6012	F55H2.6	WBGene00000550	genotype	0.520212	0.28382	-0.06218	0.717527
6013	R05H5.7	WBGene00011041	genotype	0.839332	0.076066	-0.00842	0.922213
6014	F49E11.1	WBGene00003150	genotype	0.711914	0.147573	0.01054	0.847437
6015	R11E3.8	WBGene00001058	genotype	0.488874	0.310803	-0.03407	0.694598
6016	BE10.5	WBGene00044127	genotype	0.0102698	1.98844	0.27542	0.0558643
6017	H28O16.1	WBGene00010419	genotype	0.399535	0.398445	0.11477	0.621166
6018	Y53F4B.29	WBGene00001774	genotype	0.456872	0.340206	-0.07961	0.669488
6019	M04F3.4	WBGene00019770	genotype	0.780403	0.107681	0.01084	0.890101
6020	Y57G11C.54	WBGene00045029	genotype	0.716189	0.144973	0.01634	0.850112
6021	F41D9.3	WBGene00006942	genotype	0.417797	0.379035	0.02164	0.636485
6022	F11A3.2	WBGene00008670	genotype	0.000105096	3.97841	-0.32297	0.00191941
6023	F01F1.8	WBGene00000381	genotype	0.197036	0.705455	0.127	0.409359
6024	C05D11.13	WBGene00015488	genotype	0.63322	0.198445	0.01407	0.796745
6025	Y75B8A.26	WBGene00003414	genotype	3.07134e-05	4.51267	-0.22707	0.000723741
6026	W08F4.3	WBGene00021093	genotype	0.184083	0.734985	-0.10066	0.392672
6027			genotype	0.0664492	1.17751	0.132	0.201856
6028	C50F4.7	WBGene00001911	genotype	0.0418614	1.37819	0.15944	0.14721
6029	F35A5.8	WBGene00001335	genotype	0.0127853	1.89329	-0.14979	0.0647573
6030	D1081.12	WBGene00086554	genotype	0.0465332	1.33224	0.18321	0.157846
6031	F32A6.2	WBGene00017973	genotype	0.0453331	1.34358	0.06939	0.1552
6032			genotype	0.970642	0.012941	-0.00389	0.987164
6033	Y116A8B.4	WBGene00013781	genotype	0.70681	0.150697	0.02173	0.844278
6034	T04C10.4	WBGene00000221	genotype	0.0128612	1.89072	0.18985	0.0649961
6035	F26G1.10	WBGene00044663	genotype	0.143309	0.843727	0.05523	0.334681
6036			genotype	0.7212	0.141944	0.03071	0.853528
6037	Y37E3.10	WBGene00021351	genotype	0.138479	0.858617	-0.11377	0.327237
6038	Y51A2B.3	WBGene00013067	genotype	0.86183	0.0645785	0.00421	0.934534
6039	T21G5.6	WBGene00044898	genotype	0.618615	0.20858	-0.01703	0.787062
6040	C52B9.3	WBGene00016866	genotype	0.0255181	1.59315	0.44688	0.104836
6041	C26F1.1	WBGene00016146	genotype	0.408979	0.388299	0.10822	0.629734
6042	T09F5.3	WBGene00006110	genotype	0.236022	0.627047	-0.0225	0.457438
6043	F36D1.10	WBGene00044246	genotype	0.147513	0.831169	0.03344	0.341263
6044	F17H10.4	WBGene00008928	genotype	0.766699	0.115375	-0.00386	0.882012
6045	T07H8.4	WBGene00003165	genotype	0.440062	0.356487	-0.09609	0.655087
6046	F47B7.1	WBGene00018532	genotype	0.169176	0.771661	0.06497	0.372463
6047	Y71F9AM.4	WBGene00022121	genotype	0.0807197	1.09302	-0.10241	0.229945
6048	Y75B8A.22	WBGene00006571	genotype	0.00037144	3.43011	-0.18321	0.0050274
6049	C05C10.4	WBGene00007331	genotype	0.0585838	1.23222	0.12188	0.18545
6050	F13G3.9	WBGene00003236	genotype	0.0159425	1.79744	-0.22943	0.0756039
6051	T26C5.1	WBGene00001761	genotype	0.822481	0.0848741	-0.01425	0.91329
6052			genotype	0.753221	0.123077	-0.0081	0.873754
6053	R03H4.4	WBGene00019850	genotype	0.760288	0.119022	-0.00738	0.877875
6054			genotype	0.00984287	2.00688	-0.14482	0.0541981
6055	T20D3.5	WBGene00011858	genotype	0.368649	0.433387	-0.04827	0.593312
6056	F52H2.3	WBGene00018715	genotype	0.207007	0.684014	0.086	0.421832
6057			genotype	0.572978	0.241862	0.03896	0.756738
6058	F36A4.10	WBGene00000611	genotype	0.551629	0.258353	0.05091	0.741011
6059	F45C12.14	WBGene00018445	genotype	0.567404	0.246108	0.01284	0.752589
6060	F35F10.8	WBGene00006013	genotype	0.186791	0.728645	-0.03508	0.396167
6061			genotype	2.55529e-10	9.59256	2.18643	3.71803e-08
6062	Y73B6BL.6	WBGene00022235	genotype	0.691408	0.160266	-0.03419	0.834503
6063	Y67D8C.8	WBGene00022072	genotype	0.595834	0.224875	0.04688	0.77258
6064	W07G4.1	WBGene00012335	genotype	0.192872	0.714731	0.03578	0.404249
6065	B0334.8	WBGene00000090	genotype	0.00705903	2.15125	-0.24891	0.0427551
6066	Y41C4A.14	WBGene00003417	genotype	6.43614e-06	5.19137	-0.35663	0.000201135
6067	T20G5.2	WBGene00000833	genotype	0.455357	0.341648	0.10729	0.668437
6068	F36A4.9	WBGene00023279	genotype	0.634745	0.197401	0.03551	0.797844
6069	Y76B12C.9	WBGene00022303	genotype	0.0799026	1.09744	-0.16656	0.228488
6070			genotype	0.215962	0.665623	-0.0768	0.432497
6071	K07H8.2	WBGene00019504	genotype	0.114555	0.940985	-0.10726	0.289412
6072			genotype	0.0053535	2.27136	0.13255	0.0351408
6073	T26C12.2	WBGene00020832	genotype	0.0306176	1.51403	-0.20548	0.118976
6074	K07C11.1	WBGene00003937	genotype	0.794817	0.099733	0.005	0.898383
6075	Y67H2A.4	WBGene00013462	genotype	0.134898	0.869995	0.04665	0.321634
6076	C50E3.11	WBGene00016822	genotype	5.51209e-08	7.25868	1.11422	3.35926e-06
6077	C47E8.11	WBGene00044180	genotype	0.279122	0.554205	0.08489	0.505483
6078			genotype	0.650724	0.186603	-0.03749	0.807912
6079	F13C5.3	WBGene00017424	genotype	0.515889	0.287444	0.01027	0.714585
6080	F45E6.2	WBGene00000222	genotype	0.637745	0.195353	-0.02478	0.799589
6081	F53G12.6	WBGene00004962	genotype	0.0010252	2.98919	0.27667	0.0108698
6082	Y47G6A.7	WBGene00021637	genotype	0.0025228	2.59812	0.18295	0.0207382
6083			genotype	0.0243336	1.61379	0.23921	0.101379
6084	ZC513.5	WBGene00022629	genotype	0.00451091	2.34574	-0.22866	0.0311377
6085			genotype	0.0765987	1.11578	0.03614	0.222378
6086	F53F1.4	WBGene00009982	genotype	0.0856263	1.06739	0.27143	0.23891
6087	H10E21.1	WBGene00019182	genotype	0.38476	0.41481	0.04917	0.608175
6088	Y73F8A.24	WBGene00013529	genotype	0.781546	0.107045	-0.0161	0.890658
6089			genotype	0.00795132	2.09956	-0.23342	0.046598
6090			genotype	0.249462	0.602996	-0.02433	0.473183
6091	Y113G7B.18	WBGene00007017	genotype	0.0639318	1.19428	-0.03897	0.196867
6092	C16B8.2	WBGene00015822	genotype	0.771126	0.112875	0.00898	0.884674
6093	F45E6.4	WBGene00009727	genotype	0.922279	0.0351375	0.00575	0.964233
6094	F35E8.6	WBGene00009420	genotype	0.0140371	1.85272	0.06511	0.0691232
6095	F49H6.10	WBGene00009911	genotype	0.863778	0.0635979	0.00209	0.935635
6096	F31F4.13	WBGene00005687	genotype	0.0404912	1.39264	0.05637	0.143963
6097			genotype	0.00828562	2.08167	-0.13467	0.0478635
6098			genotype	0.574109	0.241006	-0.04825	0.757497
6099	T19B10.12	WBGene00050898	genotype	0.012781	1.89344	0.13116	0.0647471
6100	F35E12.1	WBGene00009425	genotype	0.963392	0.016197	0.00154	0.983791
6101	K03D3.5	WBGene00010531	genotype	0.518762	0.285032	0.17993	0.716762
6102	F32H2.9	WBGene00006532	genotype	0.632621	0.198857	0.02165	0.796345
6103	C54F6.11	WBGene00016928	genotype	0.66065	0.180029	0.01252	0.814696
6104	C09B8.6	WBGene00002023	genotype	0.0490733	1.30915	0.15614	0.163737
6105	K07E8.12	WBGene00005556	genotype	0.545919	0.262872	0.0205	0.737085
6106	K10D2.2	WBGene00019628	genotype	0.00552241	2.25787	-0.40382	0.0359676
6107	C05D11.12	WBGene00002855	genotype	0.0437065	1.35945	0.05686	0.151646
6108			genotype	0.668167	0.175115	0.00995	0.819954
6109	Y45F10B.18	WBGene00045059	genotype	0.268256	0.57145	0.03188	0.493786
6110	T27F2.4	WBGene00012101	genotype	0.809737	0.091656	0.00501	0.906129
6111	F11D5.6	WBGene00017383	genotype	0.453388	0.34353	0.01621	0.666695
6112	B0495.2	WBGene00015203	genotype	0.222577	0.65252	-0.04707	0.441009
6113			genotype	0.0289294	1.53866	-0.0869	0.114321
6114	F56B3.10	WBGene00001788	genotype	0.339377	0.469318	-0.04846	0.565622
6115	R13F6.10	WBGene00020068	genotype	0.344864	0.462352	0.07134	0.570818
6116	F49E2.1	WBGene00009885	genotype	0.428099	0.368456	0.06062	0.645244
6117	F52C6.4	WBGene00018661	genotype	0.899665	0.0459191	-0.00411	0.953458
6118	Y69A2AR.21	WBGene00022092	genotype	0.00260387	2.58438	-0.2138	0.0211661
6119	W02D3.1	WBGene00020931	genotype	0.043168	1.36484	0.13743	0.15032
6120	F39C12.2	WBGene00000072	genotype	0.0788735	1.10307	0.12972	0.226742
6121	T06E6.6	WBGene00005463	genotype	0.99668	0.00144434	0.00039	0.998636
6122	F22B5.10	WBGene00009045	genotype	0.809699	0.0916762	-0.01974	0.906129
6123	F08F1.4	WBGene00017258	genotype	0.110601	0.956242	-0.22024	0.283043
6124	F49B2.7	WBGene00086555	genotype	0.0229444	1.63932	-0.18826	0.0972913
6125	ZK662.5	WBGene00014040	genotype	0.00328354	2.48366	-0.18992	0.0249969
6126	Y39A1A.18	WBGene00012656	genotype	0.00676797	2.16954	0.19682	0.0414619
6127			genotype	0.295761	0.52906	-0.02155	0.522535
6128	F45H7.2	WBGene00001559	genotype	0.985431	0.00637395	-0.00074	0.99387
6129	F11A6.1	WBGene00002232	genotype	0.0311693	1.50627	0.12124	0.120478
6130	F56F4.6	WBGene00018982	genotype	0.344391	0.462949	0.03412	0.570264
6131	C28H8.6	WBGene00016197	genotype	0.00427927	2.36863	0.11562	0.0300526
6132	F43G9.12	WBGene00009672	genotype	0.552128	0.25796	-0.03112	0.741462
6133	T27F6.1	WBGene00012102	genotype	0.908027	0.0419014	-0.0089	0.957475
6134			genotype	0.562078	0.250204	-0.01776	0.748488
6135	D1009.1	WBGene00017012	genotype	0.449419	0.347348	0.04753	0.663361
6136	H43E16.1	WBGene00019273	genotype	0.476518	0.321921	0.07934	0.68522
6137	Y82E9BL.10	WBGene00022326	genotype	9.04262e-11	10.0437	1.06432	1.59729e-08
6138	M176.11	WBGene00010947	genotype	0.0870161	1.0604	-0.13817	0.241314
6139			genotype	0.158698	0.799428	0.08851	0.35737
6140	C25E10.2	WBGene00016092	genotype	0.00811558	2.09068	-0.09366	0.0472494
6141	C05C9.2	WBGene00007326	genotype	0.0112607	1.94843	0.07056	0.059383
6142	Y43F8C.18	WBGene00012839	genotype	0.171319	0.766193	-0.03636	0.374997
6143	F59A6.12	WBGene00044665	genotype	0.148938	0.826994	-0.2282	0.343499
6144	Y47D7A.11	WBGene00021623	genotype	0.131564	0.880864	-0.41101	0.316573
6145	T21C9.7	WBGene00005189	genotype	0.00797824	2.09809	-0.11364	0.0467145
6146	R160.1	WBGene00001082	genotype	0.923091	0.0347555	0.00777	0.964579
6147			genotype	0.1356	0.867741	0.05636	0.32284
6148	Y44A6B.2	WBGene00012847	genotype	8.41375e-07	6.07501	0.38551	3.58596e-05
6149			genotype	0.661717	0.179328	-0.00964	0.815692
6150	C06C6.8	WBGene00007382	genotype	0.666272	0.176348	-0.03224	0.818725
6151	C37H5.13	WBGene00016511	genotype	0.674199	0.171212	-0.01388	0.82358
6152	F39B2.1	WBGene00009553	genotype	0.00942319	2.0258	-0.22658	0.0525681
6153	Y55B1AR.4	WBGene00021908	genotype	0.128137	0.892324	0.14024	0.311085
6154			genotype	0.0348235	1.45813	-0.28828	0.129521
6155	Y73B6BL.23	WBGene00022244	genotype	0.188126	0.725552	-0.13722	0.398084
6156	T10D4.6	WBGene00020408	genotype	0.00129104	2.88906	-0.17822	0.0128423
6157	T01H10.2	WBGene00011355	genotype	0.374305	0.426774	0.03349	0.598546
6158	F37A8.5	WBGene00009503	genotype	0.694975	0.158031	-0.03628	0.836823
6159	ZK154.6	WBGene00022668	genotype	0.277078	0.557398	0.06205	0.503535
6160	ZC239.20	WBGene00044371	genotype	0.0268872	1.57045	-0.21649	0.1088
6161	K12D9.10	WBGene00005883	genotype	0.611572	0.213553	0.0069	0.782793
6162	B0462.3	WBGene00007182	genotype	0.00306953	2.51293	-0.10559	0.023775
6163	F40H6.6	WBGene00044412	genotype	0.0333071	1.47746	0.14202	0.126027
6164	F49E2.2	WBGene00009886	genotype	0.0222562	1.65255	0.12873	0.0953597
6165	B0403.2	WBGene00006712	genotype	0.881077	0.054986	-0.01093	0.944265
6166	C01G6.6	WBGene00006510	genotype	0.967732	0.014245	-0.00353	0.985981
6167			genotype	0.179112	0.746876	0.07562	0.385669
6168	F53B2.6	WBGene00001820	genotype	0.846705	0.072268	0.00487	0.926711
6169	T04G9.2	WBGene00003534	genotype	0.177852	0.749941	0.1657	0.383962
6170	F41E6.14	WBGene00018295	genotype	0.233882	0.631003	0.1396	0.454849
6171	K09E4.2	WBGene00010720	genotype	0.867038	0.0619617	-0.01267	0.937418
6172	T25G12.6	WBGene00020813	genotype	0.118763	0.925319	0.14019	0.29635
6173	T09B9.4	WBGene00011645	genotype	0.220784	0.656032	-0.10294	0.438986
6174	F15H10.7	WBGene00008874	genotype	0.016216	1.79006	0.17468	0.0764636
6175	C01F4.2	WBGene00015303	genotype	0.860061	0.0654706	-0.00726	0.933579
6176	C35A11.3	WBGene00016430	genotype	0.575318	0.240092	0.0148	0.758372
6177	Y57G11C.42	WBGene00013331	genotype	0.0417879	1.37895	0.29935	0.147013
6178	C17G10.4	WBGene00000383	genotype	0.087132	1.05982	-0.11359	0.241576
6179	ZC506.4	WBGene00003232	genotype	0.00202184	2.69425	-0.16114	0.0177082
6180	Y116A8C.7	WBGene00014976	genotype	0.265481	0.575967	-0.02516	0.491105
6181	F32A6.4	WBGene00000092	genotype	0.129427	0.887977	-0.05881	0.313253
6182			genotype	0.00474017	2.32421	-0.12282	0.032234
6183	F58D5.5	WBGene00010244	genotype	0.24834	0.604953	0.10654	0.47203
6184			genotype	0.0270952	1.56711	0.1374	0.109431
6185	F13B12.3	WBGene00008731	genotype	0.443408	0.353196	-0.041	0.658102
6186	C43C3.3	WBGene00001123	genotype	0.38752	0.411706	0.05781	0.610601
6187	C07H6.3	WBGene00015580	genotype	0.602932	0.219732	0.01593	0.777522
6188	F01G10.9	WBGene00008511	genotype	0.23843	0.622638	0.14416	0.460506
6189	F58E6.1	WBGene00010251	genotype	0.260707	0.583847	0.08312	0.485851
6190			genotype	0.122986	0.910143	-0.04804	0.303026
6191	Y23H5B.5	WBGene00021276	genotype	0.27808	0.555829	-0.08823	0.504607
6192	F21H11.2	WBGene00004728	genotype	0.368761	0.433255	-0.05586	0.593429
6193			genotype	0.849784	0.0706914	-0.01396	0.928261
6194			genotype	0.701597	0.153912	-0.13511	0.840753
6195	F56H1.7	WBGene00045483	genotype	0.295971	0.52875	0.05644	0.522691
6196	Y44A6D.3	WBGene00012854	genotype	0.120922	0.917495	0.13176	0.29971
6197	C10A4.3	WBGene00015664	genotype	0.351198	0.454448	-0.0557	0.576595
6198	T27E7.6	WBGene00012091	genotype	0.000970873	3.01284	-0.11675	0.0104456
6199			genotype	0.030525	1.51534	0.23941	0.118729
6200	C47E8.1	WBGene00008141	genotype	0.00424819	2.3718	0.28582	0.0299179
6201	T24D3.2	WBGene00023492	genotype	0.191416	0.718022	-0.15068	0.402061
6202			genotype	0.802723	0.0954344	-0.00321	0.902447
6203	C49D10.6	WBGene00003665	genotype	0.000905975	3.04288	-0.12978	0.00993168
6204	M01F1.6	WBGene00010812	genotype	0.417096	0.379764	0.04371	0.636049
6205	ZK1128.8	WBGene00014234	genotype	0.414505	0.38247	-0.06002	0.633991
6206	Y102A5C.6	WBGene00014955	genotype	0.823713	0.0842242	-0.01796	0.913715
6207	M01E5.6	WBGene00010808	genotype	0.00671109	2.17321	-0.66881	0.0412723
6208	F32A11.6	WBGene00003388	genotype	0.137961	0.860244	-0.10961	0.326457
6209	ZK228.8	WBGene00005393	genotype	0.249095	0.603635	-0.03328	0.472784
6210	F56D2.6	WBGene00018967	genotype	0.904431	0.0436247	-0.00713	0.955663
6211			genotype	0.0867846	1.06156	-0.04026	0.240965
6212	B0252.1	WBGene00015087	genotype	0.839689	0.0758817	-0.00614	0.922403
6213	R03E9.3	WBGene00019844	genotype	0.117344	0.930539	0.12718	0.294046
6214	ZK688.1	WBGene00022796	genotype	0.739478	0.131075	0.00863	0.865137
6215	F32G8.5	WBGene00000725	genotype	0.154055	0.812324	-0.195	0.350544
6216	Y87G2A.4	WBGene00000089	genotype	0.556416	0.2546	0.03839	0.744478
6217	T21C12.1	WBGene00006784	genotype	0.428876	0.367668	0.04267	0.645877
6218			genotype	0.875512	0.057738	0.00789	0.941446
6219	ZK218.3	WBGene00013937	genotype	0.22963	0.63897	-0.04095	0.449799
6220	ZK228.6	WBGene00005396	genotype	0.10133	0.994262	0.04657	0.267242
6221			genotype	2.87138e-05	4.54191	0.25647	0.000688826
6222	ZK1248.14	WBGene00001509	genotype	0.000959514	3.01795	-0.13737	0.0103498
6223	F33G12.2	WBGene00018014	genotype	0.00918481	2.03693	-0.12854	0.0515627
6224	C06B8.4	WBGene00007370	genotype	0.987955	0.00526303	-0.00033	0.994604
6225	C25B8.7	WBGene00016090	genotype	0.0022652	2.64489	0.11763	0.0191887
6226	B0393.1	WBGene00004469	genotype	0.459333	0.337872	-0.07285	0.671746
6227	F09F7.5	WBGene00017302	genotype	0.000440152	3.3564	0.16437	0.00572438
6228	Y70C5C.3	WBGene00013494	genotype	0.872028	0.0594695	-0.0049	0.940047
6229	Y66H1B.2	WBGene00022048	genotype	0.46908	0.328754	0.0672	0.679217
6230	F55D12.5	WBGene00010113	genotype	0.462934	0.334481	-0.08503	0.674438
6231	C46F4.2	WBGene00016716	genotype	0.179946	0.744857	0.13773	0.386807
6232	F21C3.6	WBGene00009005	genotype	0.0422278	1.3744	-0.17864	0.147992
6233	Y54E10BL.5	WBGene00021839	genotype	0.971882	0.0123863	0.00156	0.987652
6234	F35B3.4	WBGene00018031	genotype	0.0401097	1.39675	0.31587	0.14306
6235	T03G11.6	WBGene00020199	genotype	0.669597	0.174186	0.04065	0.820863
6236	Y68A4A.9	WBGene00005443	genotype	0.261253	0.582939	-0.03391	0.486421
6237			genotype	0.917336	0.0374717	0.00904	0.961967
6238	F26F4.1	WBGene00017825	genotype	0.206763	0.684528	-0.06779	0.421542
6239	Y55F3BR.8	WBGene00021945	genotype	0.0194117	1.71194	-0.16001	0.0868161
6240	C50H2.4	WBGene00008240	genotype	0.0705897	1.15126	-0.05895	0.21035
6241	F44G4.4	WBGene00006514	genotype	0.054279	1.26537	-0.16805	0.175761
6242			genotype	0.418104	0.378715	-0.06426	0.636604
6243	F07G6.9	WBGene00044583	genotype	0.474481	0.323781	-0.01695	0.683771
6244			genotype	0.355607	0.449029	0.02671	0.5804
6245	C18C4.7	WBGene00015968	genotype	0.415507	0.381422	0.04253	0.634854
6246	T16H12.6	WBGene00002186	genotype	0.218269	0.661008	-0.04263	0.435555
6247	ZK809.8	WBGene00014088	genotype	0.0812613	1.09012	0.15741	0.230833
6248	D2021.4	WBGene00017048	genotype	0.263577	0.579093	-0.06347	0.488801
6249	F31E9.4	WBGene00009297	genotype	0.940922	0.0264462	0.01041	0.973259
6250	ZC334.12	WBGene00045396	genotype	0.771473	0.112679	-0.0303	0.88479
6251	D2092.5	WBGene00017066	genotype	0.00494598	2.30575	-0.23312	0.033228
6252	H22K11.1	WBGene00000216	genotype	0.170255	0.7689	0.09722	0.373662
6253	C40C9.5	WBGene00006412	genotype	0.560043	0.251778	0.02597	0.746967
6254	DC2.7	WBGene00017083	genotype	0.0507292	1.29474	-0.17968	0.167553
6255	F38B7.5	WBGene00001110	genotype	0.011254	1.94869	-0.17074	0.0593544
6256	ZK899.8	WBGene00001516	genotype	0.362727	0.440421	-0.03935	0.587218
6257	T24C4.8	WBGene00044681	genotype	0.295299	0.529738	0.05987	0.522006
6258	F44E7.4	WBGene00018426	genotype	0.815998	0.088311	0.01431	0.909929
6259	Y106G6E.6	WBGene00013709	genotype	0.781953	0.106819	-0.0167	0.890898
6260	ZK484.1	WBGene00022748	genotype	0.0107208	1.96977	0.19364	0.0573721
6261			genotype	1.51406e-07	6.81986	-0.48715	8.10245e-06
6262			genotype	0.235656	0.627722	-0.03203	0.456967
6263	F33G12.3	WBGene00018015	genotype	4.39366e-05	4.35717	-0.2416	0.000961672
6264	Y56A3A.29	WBGene00013241	genotype	0.913547	0.0392692	-0.0055	0.960571
6265	F56H9.1	WBGene00006004	genotype	0.773028	0.111805	0.00913	0.885632
6266			genotype	0.261393	0.582706	-0.21951	0.486548
6267	C06B3.4	WBGene00007363	genotype	0.0634748	1.1974	0.06875	0.195807
6268			genotype	0.471964	0.326091	-0.02247	0.681664
6269	Y45F10D.16	WBGene00044257	genotype	0.000567418	3.2461	0.24379	0.00695922
6270			genotype	0.133108	0.875795	0.07281	0.318935
6271	F08F8.4	WBGene00017269	genotype	0.0264112	1.57821	-0.12595	0.107386
6272			genotype	0.243121	0.614177	-0.09919	0.465959
6273	T05A8.8	WBGene00044367	genotype	0.938209	0.0277006	0.00337	0.971783
6274	Y23H5B.5	WBGene00021276	genotype	0.00992597	2.00323	-0.14052	0.0544863
6275	F02A9.1	WBGene00008513	genotype	0.216	0.665547	0.09588	0.432539
6276	T03F1.6	WBGene00020188	genotype	0.2486	0.604499	0.14966	0.472259
6277	F08A7.1	WBGene00045013	genotype	0.291563	0.535268	0.09683	0.518153
6278	E01F3.1	WBGene00008443	genotype	0.970683	0.0129228	0.00126	0.987164
6279			genotype	0.976802	0.0101933	-0.0012	0.989624
6280	F31D4.1	WBGene00009289	genotype	0.0884246	1.05343	-0.07328	0.244127
6281	F38E11.2	WBGene00002013	genotype	0.0399224	1.39878	0.17834	0.142632
6282	ZC482.7	WBGene00013915	genotype	0.197121	0.705266	0.03353	0.409511
6283	Y17G9B.1	WBGene00021198	genotype	0.382204	0.417705	-0.02234	0.605898
6284	F36H9.7	WBGene00018115	genotype	0.394418	0.404043	0.03778	0.616509
6285	D2089.4	WBGene00004207	genotype	0.201815	0.695046	0.0786	0.41537
6286			genotype	0.0122422	1.91214	0.29889	0.0628299
6287	F52F12.1	WBGene00003842	genotype	0.00306789	2.51316	0.11259	0.0237714
6288	Y49F6B.2	WBGene00021715	genotype	0.731766	0.135628	0.02577	0.86008
6289	F27E11.2	WBGene00017868	genotype	0.0724294	1.14009	0.11483	0.213692
6290	C09G9.1	WBGene00007492	genotype	0.00676851	2.16951	0.14339	0.0414619
6291	F54C4.3	WBGene00018794	genotype	0.259803	0.585355	-0.06696	0.484946
6292			genotype	0.0472902	1.32523	-0.14188	0.159634
6293	W01G7.4	WBGene00012188	genotype	0.904274	0.0437001	0.00692	0.955663
6294			genotype	0.00254336	2.59459	-0.34157	0.0208655
6295	Y105C5B.25	WBGene00013662	genotype	6.84382e-06	5.1647	0.17729	0.000211542
6296	B0496.2	WBGene00015211	genotype	0.0265664	1.57567	0.04736	0.107781
6297	C38D4.8	WBGene00000193	genotype	0.426117	0.370471	0.02469	0.643395
6298	R03C1.3	WBGene00000584	genotype	0.190531	0.720035	-0.06227	0.400952
6299	F20G2.7	WBGene00044920	genotype	0.309325	0.509585	-0.06386	0.535765
6300	C09D1.1	WBGene00006820	genotype	0.378015	0.422491	-0.09782	0.602044
6301	T01C2.1	WBGene00000071	genotype	0.501968	0.299324	0.02237	0.704118
6302			genotype	0.640983	0.193154	0.03064	0.801591
6303	T13F2.8	WBGene00000301	genotype	0.0125968	1.89974	-0.69199	0.0641806
6304	T01C8.1	WBGene00020142	genotype	0.736581	0.132779	-0.02085	0.862951
6305	Y39C12A.4	WBGene00012706	genotype	0.627257	0.202554	-0.00779	0.793171
6306	Y39E4B.1	WBGene00012714	genotype	0.415182	0.381761	-0.05311	0.634661
6307	F44D12.2	WBGene00009679	genotype	0.0594338	1.22597	0.1273	0.187163
6308	R01B10.5	WBGene00019807	genotype	0.914253	0.0389338	0.00871	0.960847
6309	W06B11.2	WBGene00004245	genotype	0.921125	0.0356815	-0.01303	0.963652
6310	ZC13.3	WBGene00022504	genotype	0.270112	0.568456	0.02765	0.495575
6311			genotype	0.831647	0.0800609	0.01301	0.917918
6312	ZK1248.3	WBGene00001224	genotype	0.29837	0.525245	-0.06621	0.524788
6313			genotype	0.0374092	1.42702	0.22941	0.136127
6314	C04H5.1	WBGene00007312	genotype	7.55921e-06	5.12152	-0.44595	0.000229568
6315			genotype	0.0516299	1.2871	-0.27954	0.169858
6316			genotype	0.0172643	1.76285	-0.05402	0.0798391
6317	F13A2.2	WBGene00017411	genotype	0.956305	0.0194034	0.00133	0.980926
6318	Y73F8A.26	WBGene00013531	genotype	0.240065	0.619671	0.08236	0.462577
6319	F39H2.2	WBGene00000890	genotype	0.276269	0.558668	-0.05421	0.502622
6320			genotype	0.527762	0.277562	0.04024	0.723364
6321			genotype	0.0504144	1.29745	-0.27176	0.166843
6322	F49A5.3	WBGene00009855	genotype	0.862081	0.0644521	-0.01356	0.934592
6323	F58E2.3	WBGene00019047	genotype	0.190441	0.720239	0.04834	0.400882
6324	Y55B1AR.1	WBGene00002269	genotype	0.816451	0.0880701	-0.02061	0.910097
6325	Y97E10AR.1	WBGene00022396	genotype	0.559277	0.252373	-0.04134	0.746408
6326	F38A3.2	WBGene00004300	genotype	0.0730889	1.13615	-0.15614	0.215142
6327	C23F12.1	WBGene00016006	genotype	0.35974	0.444011	-0.01673	0.584424
6328	F54A5.3	WBGene00018788	genotype	0.195281	0.70934	-0.06466	0.407259
6329	B0563.6	WBGene00015263	genotype	0.234729	0.629433	-0.04357	0.455837
6330	Y17G9A.2	WBGene00021195	genotype	0.170899	0.767261	-0.11003	0.374529
6331	F54D8.2	WBGene00006519	genotype	0.59692	0.224084	0.02049	0.773253
6332	H12D21.10	WBGene00010386	genotype	0.655596	0.183364	0.02578	0.811153
6333	B0238.3	WBGene00015068	genotype	0.142197	0.847109	-0.02562	0.332875
6334	Y106G6D.8	WBGene00013704	genotype	0.339097	0.469676	-0.04698	0.565391
6335	Y32G9A.13	WBGene00044517	genotype	0.589544	0.229484	-0.04621	0.768506
6336	F28A12.4	WBGene00017881	genotype	0.0359485	1.44432	-0.13613	0.132517
6337	C43G2.1	WBGene00016610	genotype	0.905921	0.0429096	-0.00684	0.956537
6338	Y48G1C.4	WBGene00021677	genotype	0.00994076	2.00258	-0.14068	0.0545469
6339	C54H2.3	WBGene00016937	genotype	0.0789927	1.10241	-0.19589	0.226883
6340			genotype	0.542159	0.265874	-0.01935	0.734374
6341	Y104H12BR.1	WBGene00022425	genotype	0.0368182	1.43394	-0.13117	0.134702
6342	ZC477.3	WBGene00022618	genotype	0.186515	0.729287	-0.10592	0.3958
6343	F28C10.1	WBGene00017896	genotype	0.269626	0.569239	-0.02753	0.495065
6344	Y57G11C.6	WBGene00013304	genotype	0.0126722	1.89715	0.26721	0.064415
6345	R08C7.10	WBGene00019953	genotype	0.24754	0.606355	-0.06987	0.471097
6346	T27C4.4	WBGene00003025	genotype	0.00630839	2.20008	0.22414	0.0393687
6347	E03H4.9	WBGene00014729	genotype	0.629342	0.201113	0.01232	0.794563
6348	T19D2.2	WBGene00004184	genotype	0.0120199	1.9201	0.1983	0.0620095
6349	K11E8.1	WBGene00006779	genotype	0.327183	0.48521	0.06776	0.554268
6350	M110.5	WBGene00000894	genotype	0.0331237	1.47986	-0.24949	0.125542
6351	T06E4.6	WBGene00000719	genotype	0.180436	0.743676	0.12307	0.387574
6352	Y49A3A.2	WBGene00013025	genotype	0.252597	0.597571	0.05892	0.47667
6353	F47A4.1	WBGene00009799	genotype	0.496685	0.303919	0.02584	0.700521
6354	R13H7.2	WBGene00020069	genotype	0.915615	0.0382872	0.00264	0.961209
6355	M01E11.4	WBGene00019713	genotype	0.04181	1.37872	0.11517	0.147066
6356	R01E6.2	WBGene00010968	genotype	0.010848	1.96465	0.22704	0.0578066
6357			genotype	0.440045	0.356503	0.06812	0.655085
6358			genotype	0.257262	0.589624	0.02104	0.482033
6359	R10H10.6	WBGene00011224	genotype	0.0189726	1.72187	-0.10285	0.0853841
6360	F28D1.9	WBGene00009218	genotype	0.0526031	1.27899	0.10221	0.172059
6361	D1009.3	WBGene00017013	genotype	0.0217673	1.6622	0.11227	0.0939143
6362	F29C4.2	WBGene00017926	genotype	0.676955	0.16944	0.0301	0.825493
6363	F16C3.1	WBGene00008885	genotype	0.997087	0.00126681	0.00029	0.998744
6364			genotype	0.0748677	1.12571	0.07202	0.218773
6365	C24A11.8	WBGene00001491	genotype	0.171219	0.766447	0.07735	0.374905
6366	T21H3.1	WBGene00020662	genotype	0.000863555	3.06371	0.20584	0.00955234
6367	Y54G9A.9	WBGene00013211	genotype	0.0539441	1.26806	-0.14435	0.175127
6368	F38A1.15	WBGene00044908	genotype	0.144278	0.8408	-0.04761	0.336184
6369	K10G6.3	WBGene00004751	genotype	0.111503	0.952715	0.08302	0.284546
6370	F26G1.9	WBGene00044662	genotype	0.0436969	1.35955	0.09203	0.151636
6371	T05F1.3	WBGene00004488	genotype	0.885097	0.0530089	-0.00432	0.946219
6372	ZK1010.3	WBGene00014177	genotype	0.0112289	1.94966	-0.16883	0.0592846
6373	F42H10.2	WBGene00018366	genotype	0.0167816	1.77517	-0.15313	0.0783465
6374	C37A2.7	WBGene00016493	genotype	0.042021	1.37653	0.20646	0.147554
6375	C50F2.6	WBGene00001430	genotype	0.614584	0.211419	0.07095	0.784893
6376	B0495.8	WBGene00015207	genotype	0.964086	0.0158841	-0.00215	0.984055
6377	C35A5.8	WBGene00007952	genotype	0.0801324	1.09619	-0.14649	0.22886
6378	ZK1037.1	WBGene00014190	genotype	0.638042	0.195151	-0.01127	0.799751
6379	T03F1.9	WBGene00001832	genotype	0.0419606	1.37716	-0.21119	0.147398
6380	Y23H5A.1	WBGene00000801	genotype	0.231786	0.634912	-0.05723	0.45231
6381	ZK1240.9	WBGene00022873	genotype	0.532865	0.273383	0.03416	0.727343
6382	Y105E8A.28	WBGene00013685	genotype	0.0247721	1.60604	-0.09559	0.102666
6383	H11L12.1	WBGene00019189	genotype	0.225213	0.647406	-0.10089	0.444218
6384	M05B5.4	WBGene00010872	genotype	0.0554907	1.25578	-0.03002	0.178559
6385	Y71F9B.3	WBGene00022127	genotype	0.566272	0.246975	-0.05096	0.751574
6386	Y94H6A.7	WBGene00022379	genotype	0.00513363	2.28958	-0.24509	0.0341236
6387	C31A11.6	WBGene00007834	genotype	0.313923	0.503176	0.04828	0.540291
6388			genotype	0.0254825	1.59376	-0.17803	0.104747
6389	K12B6.5	WBGene00005640	genotype	0.556116	0.254835	-0.01615	0.744385
6390	D2063.1	WBGene00017060	genotype	0.00340582	2.46778	-0.23352	0.0256003
6391			genotype	0.0220729	1.65614	-0.07542	0.0947897
6392	F20B6.2	WBGene00006921	genotype	0.480738	0.318091	0.05655	0.688814
6393			genotype	0.434944	0.361566	-0.16285	0.650845
6394	W03A5.6	WBGene00020970	genotype	0.0405865	1.39162	-0.1422	0.144163
6395	C05D12.4	WBGene00007341	genotype	0.000220478	3.65663	-0.38549	0.00338015
6396	Y56A3A.17	WBGene00003802	genotype	0.19859	0.702043	-0.07495	0.411183
6397	Y22D7AR.6	WBGene00021260	genotype	0.86907	0.0609451	0.0097	0.938649
6398			genotype	0.153034	0.815212	-0.06687	0.349117
6399	R05D8.6	WBGene00005215	genotype	0.0967208	1.01448	-0.04078	0.258999
6400	R01H2.2	WBGene00019810	genotype	0.0663014	1.17848	0.17821	0.20161
6401	Y54G2A.7	WBGene00043702	genotype	0.373249	0.428002	-0.09719	0.597727
6402	F41G3.21	WBGene00044316	genotype	0.785	0.10513	-0.02286	0.892796
6403	W01A8.3	WBGene00012165	genotype	0.398412	0.399668	0.04758	0.620093
6404	R08C7.9	WBGene00019952	genotype	0.0878214	1.0564	-0.03446	0.242877
6405	Y39G8B.2	WBGene00012723	genotype	0.00367377	2.43489	-0.35996	0.0270171
6406	T22F3.4	WBGene00004422	genotype	0.948854	0.0228007	0.0028	0.977236
6407	C17G10.9	WBGene00015920	genotype	0.646325	0.189549	-0.03028	0.805081
6408			genotype	0.00225118	2.64759	0.17777	0.019097
6409	Y54G2A.21	WBGene00021886	genotype	0.000996902	3.00135	-0.38342	0.010651
6410	F52B11.2	WBGene00009925	genotype	0.656836	0.182543	0.03311	0.812177
6411	Y65B4BL.5	WBGene00022037	genotype	0.00197453	2.70454	-0.22268	0.0174187
6412			genotype	0.45503	0.34196	0.01657	0.66824
6413			genotype	0.892084	0.0495943	-0.00473	0.949898
6414	T03F1.12	WBGene00020193	genotype	0.00018021	3.74422	-0.25637	0.00288361
6415	C13D9.7	WBGene00003573	genotype	0.0591351	1.22815	0.10029	0.18653
6416	Y92H12BL.4	WBGene00022365	genotype	0.0574738	1.24053	-0.15641	0.183036
6417	B0336.2	WBGene00000182	genotype	0.0702544	1.15333	0.10376	0.209782
6418	Y51F10.3	WBGene00021764	genotype	0.373433	0.427788	-0.04061	0.597862
6419			genotype	0.0177424	1.75099	0.2133	0.0814284
6420	F59E12.9	WBGene00019124	genotype	0.809428	0.0918218	0.02359	0.90597
6421	K08F4.1	WBGene00010676	genotype	0.044304	1.35356	-0.27095	0.153062
6422	C37A2.6	WBGene00016492	genotype	0.0716624	1.14471	-0.08656	0.212455
6423	Y53F4B.33	WBGene00001787	genotype	0.000156813	3.80462	-0.50306	0.00258988
6424	ZK228.1	WBGene00013944	genotype	0.565009	0.247945	0.01165	0.750822
6425			genotype	0.419012	0.377773	-0.17133	0.637349
6426	F42C5.9	WBGene00018349	genotype	0.0748466	1.12583	0.11033	0.218729
6427	F32F2.1	WBGene00009337	genotype	0.21851	0.660529	0.08041	0.435825
6428	BE10.5	WBGene00044127	genotype	0.00764825	2.11644	0.27689	0.045346
6429	F53F10.8	WBGene00044423	genotype	0.265166	0.576483	-0.08023	0.490762
6430			genotype	0.910539	0.0407017	-0.00248	0.958863
6431	Y17G7B.5	WBGene00003154	genotype	0.117158	0.931229	-0.05413	0.293755
6432	Y66D12A.19	WBGene00013445	genotype	0.145532	0.837041	0.10057	0.338075
6433	F53G12.9	WBGene00018774	genotype	0.0261346	1.58278	-0.12301	0.106642
6434	C18B10.10	WBGene00006285	genotype	0.483716	0.31541	-0.01321	0.690826
6435	R05D11.1	WBGene00000904	genotype	0.612209	0.2131	0.02554	0.783276
6436	C46E1.2	WBGene00001556	genotype	0.716101	0.145026	0.01395	0.850112
6437	Y50D7A.9	WBGene00021757	genotype	0.341025	0.467214	-0.06394	0.567308
6438	Y44E3A.1	WBGene00021547	genotype	0.00696435	2.15712	0.2172	0.0423347
6439			genotype	0.8983	0.0465786	-0.00518	0.95281
6440	Y71H2AM.5	WBGene00022170	genotype	0.386255	0.413126	0.0508	0.609585
6441			genotype	0.167571	0.7758	0.15992	0.370198
6442	F49E8.1	WBGene00018635	genotype	0.324249	0.489121	-0.09721	0.551265
6443	F21F3.6	WBGene00017675	genotype	0.52848	0.276972	0.041	0.723958
6444	K09C4.2	WBGene00019548	genotype	0.0438349	1.35818	0.04877	0.151929
6445			genotype	2.96943e-05	4.52733	-0.58623	0.000706352
6446	H16O14.1	WBGene00019205	genotype	0.497741	0.302996	-0.0688	0.701288
6447	K07A12.2	WBGene00010621	genotype	0.000857627	3.0667	-0.24118	0.0095077
6448			genotype	0.972809	0.0119722	0.00108	0.987884
6449	C33A12.8	WBGene00005669	genotype	0.30082	0.521694	0.01512	0.527067
6450	T06G6.11	WBGene00011550	genotype	0.168391	0.773682	-0.12992	0.371301
6451	C06A8.9	WBGene00001615	genotype	0.343415	0.464181	0.063	0.569525
6452	C25F6.2	WBGene00001006	genotype	0.00268555	2.57097	0.25563	0.0216433
6453	B0361.7	WBGene00015161	genotype	0.668131	0.175138	0.02349	0.819954
6454	T21C9.2	WBGene00006934	genotype	0.187311	0.727436	-0.04359	0.396899
6455	F58B3.4	WBGene00010231	genotype	0.174176	0.759012	-0.06212	0.379157
6456	C28G1.2	WBGene00016187	genotype	0.0974802	1.01108	0.18497	0.260283
6457			genotype	0.868762	0.0610993	0.0028	0.938495
6458	T23G7.4	WBGene00004752	genotype	0.229697	0.638845	-0.06176	0.449855
6459	Y37E11AR.3	WBGene00021370	genotype	6.19449e-07	6.20799	0.5684	2.73817e-05
6460			genotype	0.181619	0.740839	0.09411	0.38903
6461			genotype	0.00137017	2.86323	-0.2376	0.0133908
6462	C10G8.3	WBGene00015682	genotype	0.00599363	2.22231	0.33013	0.0380663
6463	C35C5.1	WBGene00004746	genotype	0.590334	0.228902	-0.0346	0.768819
6464			genotype	0.0229304	1.63959	-0.05339	0.0972622
6465	F36D4.5	WBGene00018090	genotype	0.602929	0.219734	0.02577	0.777522
6466	C49C8.1	WBGene00016765	genotype	0.104407	0.981272	0.19568	0.272496
6467	C34F6.7	WBGene00007941	genotype	0.244915	0.610984	-0.07389	0.468053
6468			genotype	0.00605052	2.21821	0.25147	0.03832
6469	MTCE.35	WBGene00010967	genotype	0.131006	0.882709	0.17742	0.315834
6470	M03F8.2	WBGene00004206	genotype	0.71616	0.14499	-0.04785	0.850112
6471	Y47D3A.11	WBGene00012925	genotype	0.199985	0.699002	0.13935	0.41307
6472	F31E3.2	WBGene00017950	genotype	0.820066	0.0861511	0.00963	0.912261
6473	Y49E10.3	WBGene00004086	genotype	0.0347939	1.4585	-0.14273	0.129432
6474	F25C8.2	WBGene00000139	genotype	0.439075	0.357461	0.03891	0.654222
6475			genotype	0.568815	0.245029	0.03744	0.753642
6476			genotype	0.79571	0.0992449	0.00439	0.898944
6477	F55B12.2	WBGene00010088	genotype	0.010811	1.96613	0.06734	0.0577081
6478	ZK1307.6	WBGene00001510	genotype	0.221254	0.655109	-0.15926	0.439456
6479	T05E12.7	WBGene00005444	genotype	0.505549	0.296236	-0.09953	0.706452
6480			genotype	0.469551	0.328317	-0.01708	0.679613
6481	F32H2.6	WBGene00009343	genotype	0.207359	0.683277	-0.06088	0.422263
6482	ZK105.8	WBGene00044551	genotype	0.251731	0.599062	-0.02063	0.475672
6483	ZK1151.1	WBGene00006876	genotype	0.154602	0.810785	0.18225	0.351382
6484	K11D12.6	WBGene00019646	genotype	0.0240259	1.61932	-0.66832	0.100434
6485	F17A9.6	WBGene00017538	genotype	9.79128e-05	4.00916	-0.64014	0.00182132
6486	Y38E10A.18	WBGene00012596	genotype	0.0344581	1.46271	0.29387	0.128723
6487	C06E4.5	WBGene00015534	genotype	0.258414	0.587685	-0.02924	0.48351
6488	Y48B6A.14	WBGene00001971	genotype	0.0284036	1.54663	-0.18756	0.112931
6489			genotype	0.0439475	1.35707	-0.02868	0.152167
6490	F53A3.4	WBGene00004128	genotype	0.19144	0.717967	-0.08113	0.402086
6491	F33D4.6	WBGene00017998	genotype	0.33891	0.469916	0.06143	0.565224
6492	F38A5.3	WBGene00002274	genotype	0.00257539	2.58916	0.30991	0.0210519
6493	F25C8.1	WBGene00009104	genotype	0.0385677	1.41378	-0.369	0.139066
6494	F57H12.7	WBGene00003178	genotype	0.414411	0.382568	0.04988	0.633954
6495	F54C1.7	WBGene00003934	genotype	0.137312	0.862292	0.23812	0.325432
6496	Y37A1A.4	WBGene00045063	genotype	0.756601	0.121133	-0.02779	0.875562
6497	F43C11.11	WBGene00018388	genotype	0.669838	0.17403	-0.00979	0.821024
6498	F55A11.1	WBGene00010075	genotype	0.288893	0.539263	-0.0632	0.51542
6499	T06G6.1	WBGene00005049	genotype	0.147505	0.831193	0.04547	0.341263
6500	F57G12.2	WBGene00010222	genotype	0.0660037	1.18043	0.10915	0.20109
6501	C54G6.2	WBGene00016931	genotype	0.933493	0.029889	0.00262	0.969894
6502	B0252.8	WBGene00044615	genotype	0.687086	0.162989	0.02955	0.831859
6503	C01G6.1	WBGene00000170	genotype	0.0515593	1.28769	0.241	0.169713
6504			genotype	1.25483e-08	7.90142	1.3034	9.22656e-07
6505	C30B5.2	WBGene00016244	genotype	0.682593	0.165838	0.01773	0.829214
6506	F55A12.8	WBGene00018866	genotype	0.757814	0.120437	-0.01296	0.876215
6507	F22B7.5	WBGene00001028	genotype	0.0844935	1.07318	-0.10448	0.2367
6508	ZK1321.3	WBGene00000178	genotype	0.0258597	1.58738	0.11736	0.105807
6509	Y40H7A.5	WBGene00005101	genotype	0.553356	0.256995	0.02532	0.742229
6510	B0205.4	WBGene00015019	genotype	0.330622	0.480668	0.09809	0.557348
6511	R03E9.3	WBGene00019844	genotype	0.0297624	1.52633	0.19554	0.116625
6512			genotype	5.16861e-11	10.2866	0.59704	1.02656e-08
6513			genotype	0.581443	0.235493	0.00843	0.762532
6514			genotype	0.002417	2.61672	0.18392	0.0201135
6515	W04G5.2	WBGene00004275	genotype	0.334886	0.475103	-0.04095	0.561344
6516	Y14H12B.1	WBGene00021191	genotype	0.108082	0.966246	-0.08165	0.27878
6517	T25E12.10	WBGene00012025	genotype	0.539011	0.268403	-0.02792	0.732174
6518	T05E12.6	WBGene00011487	genotype	0.51949	0.284423	0.15296	0.717052
6519			genotype	0.405332	0.392189	0.02249	0.626573
6520	F26F4.10	WBGene00004679	genotype	0.84233	0.0745179	-0.00643	0.92398
6521	W05B2.6	WBGene00000667	genotype	0.98515	0.00649758	0.00196	0.993757
6522	T20D3.8	WBGene00011860	genotype	0.00928913	2.03202	-0.15494	0.0520256
6523			genotype	0.538502	0.268813	0.05393	0.731677
6524	C15C7.6	WBGene00015792	genotype	0.71039	0.148503	-0.02194	0.846344
6525			genotype	0.63626	0.196365	0.0261	0.798748
6526	C27A2.6	WBGene00001102	genotype	0.0214887	1.66779	-0.16251	0.0930947
6527			genotype	0.869909	0.060526	0.0038	0.939047
6528	F59B10.5	WBGene00010321	genotype	0.0219806	1.65796	0.24893	0.0944947
6529	C08B6.10	WBGene00007430	genotype	0.139138	0.856556	0.11632	0.32821
6530	K11G12.6	WBGene00019657	genotype	0.900405	0.0455623	0.00325	0.953911
6531	C27D6.4	WBGene00016162	genotype	0.781969	0.106811	-0.0134	0.890898
6532	M01E11.7	WBGene00006508	genotype	0.544607	0.263917	0.04295	0.736083
6533	C25A1.13	WBGene00007712	genotype	0.47085	0.327117	-0.03719	0.680742
6534			genotype	0.587376	0.231084	0.01192	0.766931
6535	Y82E9BL.14	WBGene00022330	genotype	1.48093e-12	11.8295	1.2809	6.25145e-10
6536			genotype	0.0229459	1.6393	0.20411	0.0972913
6537	F59B2.7	WBGene00004269	genotype	0.930191	0.0314278	-0.00801	0.968426
6538	R10D12.8	WBGene00011189	genotype	5.33581e-07	6.2728	-0.21401	2.41285e-05
6539	T10B9.1	WBGene00011671	genotype	0.974778	0.0110942	-0.00243	0.988764
6540	C10F3.4	WBGene00015678	genotype	0.31757	0.49816	-0.04158	0.544042
6541			genotype	0.541648	0.266283	0.02249	0.734015
6542			genotype	0.0368957	1.43302	-0.04538	0.134778
6543			genotype	0.0277633	1.55653	0.13796	0.111151
6544	C23H3.9	WBGene00016022	genotype	0.240121	0.61957	0.03473	0.462664
6545			genotype	0.124721	0.90406	0.17524	0.305788
6546	R13.4	WBGene00011259	genotype	0.963925	0.0159569	-0.00278	0.983965
6547	F09B9.1	WBGene00008602	genotype	0.00489982	2.30982	0.26956	0.0329864
6548			genotype	0.532382	0.273776	-0.01425	0.726926
6549			genotype	0.823654	0.084255	-0.06712	0.913715
6550			genotype	0.166025	0.779826	0.1864	0.367943
6551	F32H5.7	WBGene00006693	genotype	0.0294958	1.53024	-0.09312	0.115858
6552	F08B1.1	WBGene00006923	genotype	1.08359e-06	5.96513	0.17557	4.4391e-05
6553			genotype	0.766388	0.115551	0.00685	0.881834
6554	ZK1320.3	WBGene00014253	genotype	0.310631	0.507755	0.12834	0.537099
6555	Y66A7A.2	WBGene00013422	genotype	0.00952954	2.02093	-0.14768	0.0529393
6556	Y105E8B.9	WBGene00013693	genotype	0.132561	0.877584	0.08432	0.317955
6557	F27D4.5	WBGene00006518	genotype	0.371873	0.429605	-0.05992	0.596294
6558	T01D3.1	WBGene00011326	genotype	0.301638	0.520514	-0.04662	0.528071
6559	F49E2.1	WBGene00009885	genotype	0.0967839	1.0142	-0.06412	0.259137
6560	Y54G2A.17	WBGene00021882	genotype	0.0101769	1.99239	-0.14564	0.055499
6561	M88.5	WBGene00010908	genotype	0.131786	0.880131	-0.13302	0.316886
6562	F11A5.11	WBGene00005547	genotype	0.0848711	1.07124	0.03275	0.237375
6563	Y56A3A.7	WBGene00013228	genotype	0.421447	0.375257	-0.03563	0.639422
6564	F08F1.7	WBGene00006472	genotype	0.925393	0.0336736	0.00814	0.96601
6565	ZC84.6	WBGene00013849	genotype	0.0642168	1.19235	0.15022	0.197449
6566			genotype	0.666601	0.176134	0.02293	0.818841
6567	F42G8.3	WBGene00004056	genotype	0.141511	0.849211	-0.05861	0.331749
6568			genotype	1.81308e-05	4.74158	-0.26631	0.000472279
6569	C04F12.5	WBGene00007299	genotype	0.927509	0.0326818	-0.00499	0.966895
6570	H08M01.2	WBGene00010374	genotype	0.991158	0.00385727	-0.00019	0.995981
6571	F37B12.3	WBGene00009505	genotype	0.0959115	1.01813	-0.09819	0.25761
6572	T10C6.3	WBGene00005934	genotype	0.996266	0.00162472	9e-05	0.99856
6573	F44E5.1	WBGene00009688	genotype	0.171082	0.766795	-0.0834	0.374768
6574	C33C12.6	WBGene00016338	genotype	0.254542	0.59424	0.02496	0.479021
6575	Y59E9AL.36	WBGene00195093	genotype	0.0107954	1.96676	-0.16332	0.0576827
6576			genotype	0.78597	0.104594	-0.02642	0.893274
6577	B0304.4	WBGene00015136	genotype	0.000126524	3.89783	-0.35375	0.00221417
6578			genotype	0.61509	0.211062	0.02349	0.78525
6579	C16C8.21	WBGene00195071	genotype	0.151915	0.8184	0.03813	0.347512
6580	F33D11.5	WBGene00018002	genotype	0.26542	0.576067	-0.04166	0.491039
6581	R05H5.3	WBGene00011038	genotype	0.000362045	3.44124	-0.3154	0.00493272
6582	F25D7.2	WBGene00009112	genotype	0.710108	0.148676	-0.02254	0.846119
6583	Y51A2D.17	WBGene00003660	genotype	0.992742	0.00316359	0.00034	0.996836
6584	F54D8.2	WBGene00006519	genotype	0.550263	0.25943	0.02513	0.739968
6585	R05F9.12	WBGene00019895	genotype	0.173401	0.760947	0.13779	0.378017
6586	F26H9.6	WBGene00004268	genotype	0.38076	0.419349	0.06759	0.604521
6587	R03A10.5	WBGene00010985	genotype	0.57883	0.237449	-0.03945	0.76076
6588			genotype	0.00263298	2.57955	0.23058	0.0213185
6589	C53H9.2	WBGene00016907	genotype	0.345328	0.461768	-0.0394	0.571189
6590	F57C7.2	WBGene00003733	genotype	0.000791182	3.10172	0.1358	0.00895775
6591	D1007.5	WBGene00017003	genotype	0.512254	0.290515	0.04137	0.711975
6592	C44H4.4	WBGene00008094	genotype	0.108647	0.96398	0.09214	0.279754
6593	K03C7.2	WBGene00001441	genotype	0.0353719	1.45134	0.18458	0.130979
6594	F19C6.1	WBGene00001708	genotype	0.566325	0.246934	-0.0399	0.75162
6595	R07B7.14	WBGene00011098	genotype	0.640149	0.193719	0.04176	0.80105
6596	F31C3.6	WBGene00009288	genotype	0.444224	0.352398	0.02769	0.658769
6597	D2023.1	WBGene00014300	genotype	0.64709	0.189036	0.05523	0.805544
6598	W03G11.3	WBGene00012225	genotype	0.767472	0.114937	0.01813	0.882296
6599	C36B1.5	WBGene00007972	genotype	0.0398354	1.39973	-0.07016	0.142434
6600	F16A11.3	WBGene00008878	genotype	0.205669	0.686832	0.11442	0.420202
6601	B0393.4	WBGene00007169	genotype	0.00161701	2.79129	0.35114	0.0150627
6602	Y48C3A.20	WBGene00012998	genotype	0.475559	0.322796	0.04324	0.684404
6603	C28C12.12	WBGene00016182	genotype	0.802391	0.0956137	0.01968	0.902298
6604	D2063.2	WBGene00017061	genotype	0.0122799	1.91081	0.12533	0.0629326
6605	K11D12.13	WBGene00044535	genotype	0.0365175	1.4375	-0.39166	0.13396
6606	T07E3.3	WBGene00020314	genotype	0.313937	0.503157	-0.09717	0.540295
6607	R01E6.3	WBGene00000282	genotype	0.0320119	1.49469	0.15405	0.122648
6608	F22B3.4	WBGene00009035	genotype	0.0143811	1.84221	-0.26762	0.0703532
6609	T05B4.2	WBGene00003647	genotype	0.0044429	2.35233	-0.29111	0.0308472
6610	T25E12.4	WBGene00012019	genotype	0.297683	0.526245	0.04265	0.524212
6611	C53H9.2	WBGene00016907	genotype	0.559536	0.252172	-0.02256	0.746576
6612	K08F4.3	WBGene00010678	genotype	0.0386259	1.41312	-0.0793	0.13921
6613	K06B4.10	WBGene00010604	genotype	0.129038	0.889281	0.07536	0.312613
6614			genotype	0.00528884	2.27664	0.27376	0.0348378
6615			genotype	0.650863	0.186511	0.01572	0.808002
6616			genotype	0.00248121	2.60534	-0.3277	0.0205007
6617			genotype	0.0388879	1.41019	0.22686	0.139853
6618	C54C8.7	WBGene00008294	genotype	0.0338629	1.47028	-0.06071	0.127341
6619	B0228.4	WBGene00015061	genotype	0.952744	0.0210237	0.00477	0.979072
6620			genotype	0.744786	0.127968	0.05564	0.868492
6621	B0336.13	WBGene00015150	genotype	0.00137895	2.86045	-0.20333	0.0134417
6622	Y46C8AL.8	WBGene00021585	genotype	0.000126218	3.89888	-0.44254	0.00221202
6623			genotype	0.193348	0.713661	-0.04691	0.404965
6624			genotype	0.0113279	1.94585	0.34936	0.0595716
6625	K12H6.11	WBGene00019690	genotype	0.00154112	2.81216	-0.32183	0.0145764
6626	Y47D3B.4	WBGene00012941	genotype	0.495461	0.304991	0.02598	0.699536
6627	F36A4.2	WBGene00018081	genotype	0.0973432	1.01169	0.08143	0.260019
6628			genotype	0.948246	0.0230788	0.00231	0.976966
6629	R05H10.6	WBGene00000399	genotype	0.122096	0.913298	0.20785	0.301572
6630	W05E7.1	WBGene00001692	genotype	0.774732	0.110849	-0.04828	0.886696
6631	Y42H9AR.4	WBGene00021539	genotype	0.0694578	1.15828	-0.11791	0.207978
6632	R11G11.9	WBGene00005260	genotype	0.7976	0.098215	0.00965	0.899752
6633			genotype	3.28828e-11	10.483	1.0578	7.21825e-09
6634			genotype	0.300202	0.522586	0.02453	0.526495
6635	W01A11.5	WBGene00020911	genotype	0.623757	0.204984	-0.03979	0.791002
6636	C08B11.5	WBGene00004723	genotype	0.0149185	1.82628	-0.18097	0.0721513
6637	T23E1.1	WBGene00020728	genotype	0.468359	0.329421	0.01421	0.678798
6638	F38E1.3	WBGene00018178	genotype	0.0332189	1.47862	0.25551	0.125814
6639	M60.6	WBGene00019781	genotype	0.156632	0.80512	-0.09437	0.354286
6640	Y106G6E.5	WBGene00000426	genotype	0.00333879	2.47641	-0.16636	0.0252433
6641	Y48G1C.9	WBGene00021682	genotype	0.188374	0.724978	-0.03565	0.39845
6642	K07A1.7	WBGene00010614	genotype	0.0447573	1.34914	-0.0441	0.153993
6643	K10B3.7	WBGene00001685	genotype	0.589821	0.22928	0.02483	0.768605
6644	R03H4.6	WBGene00044617	genotype	0.946975	0.0236613	0.00206	0.976295
6645	C34E10.8	WBGene00016409	genotype	0.0248342	1.60495	-0.16903	0.10282
6646	C44C10.4	WBGene00008085	genotype	0.00160136	2.79551	-0.24497	0.0149498
6647	B0284.5	WBGene00045188	genotype	0.9562	0.0194514	-0.00143	0.980862
6648	F41B4.2	WBGene00018258	genotype	0.746824	0.126782	-0.02034	0.869718
6649	T01B11.7	WBGene00003837	genotype	0.582288	0.234862	-0.03635	0.763255
6650	Y71H2B.4	WBGene00022194	genotype	0.277844	0.556198	-0.053	0.504441
6651			genotype	0.0034394	2.46352	0.31311	0.0257798
6652	Y56A3A.20	WBGene00000369	genotype	0.555876	0.255022	-0.09044	0.74413
6653	R13A5.5	WBGene00000437	genotype	0.318955	0.496271	-0.05486	0.545628
6654	F52E4.1	WBGene00018701	genotype	0.152954	0.81544	0.08537	0.348987
6655	F38H12.5	WBGene00018190	genotype	0.549391	0.260119	-0.03628	0.739542
6656	F28A10.9	WBGene00017877	genotype	0.107137	0.970059	0.08318	0.277207
6657			genotype	0.00605916	2.21759	-0.1659	0.0383343
6658	K09H11.1	WBGene00019599	genotype	0.0709063	1.14931	-0.04789	0.210863
6659	Y73F8A.4	WBGene00014948	genotype	0.428643	0.367904	-0.02055	0.645677
6660	R10H10.3	WBGene00011222	genotype	0.16309	0.787573	0.12224	0.363924
6661	T05C1.2	WBGene00020249	genotype	0.143112	0.844325	0.0616	0.334341
6662	C09D8.1	WBGene00004215	genotype	0.208882	0.680098	0.0348	0.423876
6663	Y47G6A.18	WBGene00021644	genotype	0.616329	0.210187	0.02587	0.785901
6664	ZK1193.1	WBGene00000608	genotype	0.306989	0.512877	-0.09759	0.533248
6665	Y39A1A.7	WBGene00012646	genotype	0.212986	0.671649	0.07452	0.428702
6666	F17C11.10	WBGene00008921	genotype	0.0299961	1.52294	-0.27869	0.117287
6667	Y39G10AR.9	WBGene00021467	genotype	0.0566717	1.24663	-0.08569	0.181173
6668	K04F10.7	WBGene00019399	genotype	0.336568	0.472928	-0.05868	0.563084
6669			genotype	0.173649	0.760327	0.04794	0.378368
6670	B0491.5	WBGene00007192	genotype	0.698067	0.156103	-0.0166	0.838826
6671	F58A4.8	WBGene00006540	genotype	0.0165915	1.78012	-0.12519	0.0777156
6672	C53A5.10	WBGene00008268	genotype	0.0183012	1.73752	-0.05482	0.0831654
6673			genotype	0.888409	0.051387	0.00331	0.947854
6674	W02D3.11	WBGene00020936	genotype	0.429527	0.36701	-0.05599	0.646384
6675	F29D10.1	WBGene00009250	genotype	0.0795212	1.09952	0.17047	0.227851
6676	W09G12.10	WBGene00044463	genotype	0.267392	0.572852	0.14586	0.493118
6677	C52A11.4	WBGene00003404	genotype	0.413825	0.383183	0.07549	0.633446
6678	B0244.11	WBGene00015086	genotype	0.579755	0.236755	0.01618	0.761385
6679	ZK353.1	WBGene00022697	genotype	0.00405786	2.3917	0.21628	0.0289748
6680	F46F2.2	WBGene00002203	genotype	0.440728	0.355829	0.03054	0.655806
6681			genotype	3.69403e-07	6.4325	-0.74876	1.74367e-05
6682	F57F5.2	WBGene00001553	genotype	0.0219649	1.65827	0.1092	0.0944507
6683	K09H9.8	WBGene00045387	genotype	0.184228	0.734645	0.13171	0.392831
6684	F47G6.1	WBGene00001115	genotype	0.00330147	2.48129	0.0867	0.025095
6685	Y45G5AL.2	WBGene00044528	genotype	0.284912	0.545289	0.09702	0.511647
6686	M88.5	WBGene00010908	genotype	0.684935	0.164351	-0.03851	0.830401
6687			genotype	0.0202956	1.6926	-0.06949	0.0895472
6688	C50F4.13	WBGene00001909	genotype	0.00012616	3.89908	0.30627	0.00221202
6689	F55C9.14	WBGene00077663	genotype	0.000451998	3.34486	-0.35897	0.00582484
6690	F14F8.2	WBGene00008813	genotype	0.0753687	1.12281	0.03776	0.219896
6691	T20G5.8	WBGene00011870	genotype	0.867428	0.0617667	-0.00647	0.937592
6692			genotype	0.364381	0.438444	0.02332	0.589065
6693	Y54F10BM.14	WBGene00004016	genotype	0.922845	0.034871	0.0059	0.964457
6694	T28A11.1	WBGene00006127	genotype	0.0229784	1.63868	0.06566	0.0974201
6695	F32B5.7	WBGene00017980	genotype	0.0418945	1.37784	0.04367	0.147269
6696	T04C12.3	WBGene00011428	genotype	0.0387488	1.41174	0.16709	0.13953
6697	F36H5.7	WBGene00006223	genotype	0.578864	0.237423	0.0163	0.76076
6698	F23B12.6	WBGene00006465	genotype	0.0289114	1.53893	-0.11257	0.114281
6699	F28H1.1	WBGene00017908	genotype	0.168295	0.773929	-0.08641	0.371225
6700	ZK836.2	WBGene00014098	genotype	0.0337546	1.47167	0.11792	0.127103
6701			genotype	0.000421375	3.37533	0.4558	0.00554235
6702			genotype	1.61892e-09	8.79077	1.67817	1.66381e-07
6703	C50A2.4	WBGene00016798	genotype	0.785671	0.104759	-0.01152	0.893164
6704	T02E9.5	WBGene00011383	genotype	0.288926	0.539214	-0.02108	0.51542
6705	C01B7.4	WBGene00006467	genotype	0.338615	0.470293	0.1587	0.565005
6706	F34D10.4	WBGene00009374	genotype	0.693839	0.158741	0.03249	0.836008
6707			genotype	0.482608	0.316405	0.0411	0.690067
6708	Y105E8B.6	WBGene00013691	genotype	0.0653642	1.18466	-0.05924	0.199809
6709	B0212.1	WBGene00015035	genotype	0.0184387	1.73427	0.13178	0.0836137
6710	C13D9.4	WBGene00015736	genotype	0.232994	0.632655	0.06371	0.453746
6711	Y47D3B.6	WBGene00012942	genotype	0.468404	0.329379	0.1169	0.678799
6712			genotype	0.805128	0.094135	0.0204	0.903668
6713	F32A6.4	WBGene00000092	genotype	0.894984	0.0481845	0.00471	0.951339
6714	Y73B6BL.6	WBGene00022235	genotype	0.512716	0.290123	-0.05517	0.712384
6715	F59A3.2	WBGene00019075	genotype	0.0250812	1.60065	-0.11479	0.103653
6716			genotype	0.00263194	2.57972	0.29838	0.0213176
6717			genotype	0.378939	0.421431	-0.02037	0.602942
6718	F20D6.1	WBGene00017633	genotype	0.00887273	2.05194	0.32109	0.0502914
6719	C35D10.6	WBGene00016443	genotype	0.112934	0.947176	-0.10124	0.286887
6720	C47A10.4	WBGene00008126	genotype	0.0953971	1.02046	-0.04163	0.256624
6721	M03D4.1	WBGene00006974	genotype	0.0228937	1.64028	-0.22346	0.0971612
6722	F53G12.10	WBGene00004418	genotype	0.16107	0.792986	0.04625	0.360858
6723			genotype	0.600783	0.221283	0.02655	0.775728
6724	F40F9.7	WBGene00009584	genotype	0.0444659	1.35197	-0.13844	0.15344
6725	F26F12.7	WBGene00002637	genotype	0.050546	1.29631	-0.09952	0.16718
6726	F36H1.4	WBGene00002992	genotype	0.0954518	1.02022	-0.16505	0.256726
6727	F41G3.17	WBGene00002098	genotype	0.0206518	1.68504	0.07289	0.0905238
6728	C26H9A.2	WBGene00007752	genotype	0.467398	0.330313	-0.05933	0.677971
6729	F53F10.2	WBGene00018764	genotype	0.575771	0.23975	-0.03704	0.758676
6730			genotype	0.25972	0.585495	0.07439	0.484898
6731	T14B4.9	WBGene00020503	genotype	0.639014	0.194489	0.00593	0.800228
6732	C27C12.7	WBGene00001055	genotype	0.0424697	1.37192	-0.10199	0.148529
6733	C26E6.3	WBGene00016139	genotype	0.00183881	2.73546	-0.21883	0.0165257
6734	F17C11.17	WBGene00077761	genotype	0.759494	0.119476	0.0301	0.87729
6735	C34E11.2	WBGene00007935	genotype	0.780317	0.107729	0.0374	0.89009
6736	R07E5.10	WBGene00011116	genotype	0.491514	0.308464	-0.0282	0.69632
6737	ZC47.6	WBGene00013839	genotype	0.532993	0.273278	0.03134	0.72743
6738	R09F10.10	WBGene00005239	genotype	0.450607	0.346202	-0.01843	0.664139
6739	Y39E4B.6	WBGene00012717	genotype	0.472568	0.325536	-0.08261	0.682209
6740	T28H11.6	WBGene00006040	genotype	0.153087	0.815062	0.1397	0.349132
6741			genotype	0.880858	0.0550942	-0.04868	0.944097
6742			genotype	0.615887	0.210499	-0.05943	0.785762
6743			genotype	0.0153918	1.81271	-0.10664	0.0737238
6744	ZC21.3	WBGene00022505	genotype	0.693948	0.158673	0.05432	0.836054
6745	F52B10.1	WBGene00003776	genotype	0.97713	0.0100475	0.0028	0.989807
6746	C18A11.7	WBGene00001000	genotype	0.813305	0.0897465	0.01041	0.908516
6747	F48E8.3	WBGene00018610	genotype	0.990614	0.00409572	-0.00038	0.995802
6748			genotype	0.531381	0.274594	0.04537	0.726195
6749	F42A8.3	WBGene00009627	genotype	0.00206454	2.68518	-0.2061	0.017964
6750	C26E6.1	WBGene00016137	genotype	0.0214366	1.66884	-0.18768	0.0929733
6751	Y82E9BL.19	WBGene00194735	genotype	7.98029e-05	4.09798	-0.18948	0.00154415
6752	C32B5.6	WBGene00016299	genotype	8.86037e-05	4.05255	0.30735	0.00168276
6753	C13G3.3	WBGene00007554	genotype	0.0152419	1.81696	-0.09578	0.0732533
6754	T24A6.20	WBGene00020756	genotype	0.0719172	1.14317	-0.10922	0.212847
6755	M28.7	WBGene00010898	genotype	0.813977	0.0893878	-0.00567	0.908988
6756	T05C3.5	WBGene00001037	genotype	0.82847	0.0817234	0.01607	0.916248
6757	C17H1.12	WBGene00044722	genotype	0.845696	0.0727857	0.00897	0.926145
6758	AC3.7	WBGene00007072	genotype	0.229912	0.638437	0.1737	0.450169
6759			genotype	0.401925	0.395854	-0.0227	0.623266
6760	F26D2.10	WBGene00009149	genotype	1.07555e-13	12.9684	1.451	1.03482e-10
6761	F58B6.1	WBGene00019029	genotype	0.59984	0.221964	-0.03241	0.775304
6762	F28F8.9	WBGene00044188	genotype	0.00470142	2.32777	-0.12856	0.0320371
6763	M05B5.3	WBGene00010871	genotype	0.00163917	2.78538	0.30391	0.0152079
6764	F15H9.3	WBGene00005529	genotype	0.624048	0.204782	0.01116	0.791236
6765	B0496.5	WBGene00015214	genotype	0.834709	0.0784651	-0.00712	0.919837
6766	C33A12.13	WBGene00005665	genotype	0.0333044	1.4775	-0.04376	0.126027
6767	T01B7.9	WBGene00011314	genotype	0.108907	0.962942	0.09341	0.280237
6768	Y48G1C.10	WBGene00021683	genotype	0.128917	0.889691	-0.14384	0.312395
6769	F45E1.4	WBGene00018465	genotype	0.00870686	2.06014	-0.34706	0.0496124
6770	E03E2.1	WBGene00017108	genotype	0.406113	0.391353	0.05185	0.627198
6771	F28D1.11	WBGene00009219	genotype	0.931359	0.030883	0.00386	0.968934
6772			genotype	0.0872558	1.05921	-0.03795	0.241786
6773			genotype	0.870274	0.0603439	0.01107	0.939244
6774	K08E4.1	WBGene00005015	genotype	0.35471	0.450127	-0.03109	0.579751
6775	C23H5.12	WBGene00077523	genotype	0.754816	0.122159	-0.01054	0.874456
6776	T02G6.7	WBGene00011390	genotype	0.0557379	1.25385	0.04733	0.179061
6777	R13H4.4	WBGene00001978	genotype	0.481716	0.317209	-0.05088	0.689451
6778	E02H9.1	WBGene00017099	genotype	0.0554845	1.25583	-0.1652	0.178552
6779	Y71H10A.1	WBGene00022199	genotype	0.0156891	1.8044	0.12111	0.0747686
6780	F37B4.4	WBGene00005478	genotype	0.759933	0.119225	0.01177	0.877622
6781	AC3.11	WBGene00077502	genotype	0.328454	0.483525	0.02044	0.555313
6782			genotype	0.0513555	1.28941	-0.08946	0.169233
6783	B0393.1	WBGene00004469	genotype	0.0141434	1.84945	0.09585	0.069518
6784	T19B4.2	WBGene00003793	genotype	0.958306	0.018496	0.00116	0.981615
6785	Y69H2.6	WBGene00006714	genotype	5.48797e-09	8.26059	0.75832	4.67356e-07
6786	F27D9.5	WBGene00017864	genotype	0.993563	0.00280438	-0.00054	0.997311
6787	F35E12.10	WBGene00009434	genotype	0.335282	0.47459	-0.08112	0.561618
6788			genotype	0.838224	0.0766401	-0.0196	0.921712
6789	T24D1.2	WBGene00011985	genotype	0.159524	0.797174	-0.09709	0.358652
6790			genotype	0.6997	0.155088	-0.01301	0.839558
6791			genotype	0.0830553	1.08063	-0.12747	0.234106
6792	ZK930.1	WBGene00014151	genotype	0.534032	0.272433	-0.02163	0.728275
6793	C18D11.7	WBGene00044232	genotype	0.784957	0.105154	-0.01208	0.892796
6794	C24A3.6	WBGene00006672	genotype	0.0664783	1.17732	0.10679	0.201917
6795	F49C5.11	WBGene00044163	genotype	0.040113	1.39671	0.42544	0.14306
6796	Y116A8B.1	WBGene00013779	genotype	0.010345	1.98527	-0.29876	0.0560574
6797	T13H5.1	WBGene00011755	genotype	0.0155363	1.80865	0.14148	0.0742341
6798	T07H8.4	WBGene00003165	genotype	0.752957	0.12323	-0.01474	0.873627
6799	T05H10.5	WBGene00006734	genotype	0.876899	0.0570505	0.00612	0.942152
6800			genotype	0.00392239	2.40645	-0.09005	0.0283249
6801			genotype	1.04809e-07	6.9796	-0.33013	5.82241e-06
6802			genotype	1.9604e-08	7.70765	-1.27283	1.36483e-06
6803	B0041.7	WBGene00006961	genotype	0.666534	0.176177	-0.02117	0.818796
6804	H08M01.2	WBGene00010374	genotype	0.650053	0.187051	-0.02	0.807544
6805	M117.4	WBGene00010920	genotype	0.00848053	2.07158	0.29635	0.048663
6806	F40D4.4	WBGene00005378	genotype	0.791604	0.101492	-0.00413	0.896626
6807	F36D4.5	WBGene00018090	genotype	0.81399	0.0893809	0.00825	0.908988
6808	F09E8.3	WBGene00003421	genotype	0.00234113	2.63057	-0.21301	0.0196558
6809	C14C10.3	WBGene00007586	genotype	0.10982	0.959318	0.04929	0.281763
6810	F11D11.6	WBGene00008701	genotype	0.348398	0.457925	0.02316	0.573915
6811	M01E11.7	WBGene00006508	genotype	0.741375	0.129962	-0.01852	0.866458
6812			genotype	2.33626e-09	8.63148	0.52024	2.24778e-07
6813			genotype	0.276	0.55909	-0.0511	0.502304
6814	B0205.7	WBGene00002191	genotype	0.709864	0.148825	-0.04117	0.845962
6815			genotype	0.947547	0.0233992	-0.00219	0.976607
6816	R106.5	WBGene00206419	genotype	0.302282	0.519587	-0.1088	0.528749
6817	F38E11.9	WBGene00009544	genotype	0.0117224	1.93098	-0.09436	0.0609793
6818	D2005.5	WBGene00008400	genotype	0.000726889	3.13853	-0.12757	0.00840233
6819	C16A11.1	WBGene00001673	genotype	0.170632	0.767939	0.03603	0.374054
6820	C53B4.7	WBGene00000266	genotype	0.813112	0.0898497	0.02137	0.908415
6821			genotype	0.482406	0.316587	-0.04531	0.689958
6822	E03D2.1	WBGene00003751	genotype	0.509071	0.293221	0.05356	0.709531
6823	R10E4.2	WBGene00006331	genotype	0.464181	0.333313	0.09187	0.675405
6824	F32B5.7	WBGene00017980	genotype	0.305534	0.51494	0.05916	0.531742
6825	W04G3.1	WBGene00012255	genotype	0.0896927	1.04724	0.30874	0.24644
6826	T21E3.2	WBGene00020653	genotype	0.254148	0.594913	0.11517	0.478578
6827	T21F2.1	WBGene00020657	genotype	0.0217207	1.66313	-0.08183	0.0937509
6828			genotype	0.907098	0.0423459	0.00636	0.957023
6829	D1022.7	WBGene00000101	genotype	0.0370875	1.43077	-0.23372	0.135241
6830	F27C1.13	WBGene00017860	genotype	0.840014	0.0757134	0.00601	0.922581
6831	F08F8.9	WBGene00017274	genotype	0.298626	0.524873	-0.07209	0.524972
6832			genotype	0.627111	0.202656	-0.01062	0.793069
6833	F56F11.2	WBGene00018989	genotype	5.27379e-06	5.27788	0.28969	0.000171692
6834	F55A12.4	WBGene00000966	genotype	0.439536	0.357005	-0.03825	0.654628
6835	C45G9.14	WBGene00044409	genotype	0.626718	0.202928	-0.0111	0.792844
6836	F45H11.6	WBGene00077521	genotype	0.99629	0.00161424	-0.00022	0.99856
6837	R04A9.6	WBGene00019865	genotype	8.91025e-07	6.05011	0.38672	3.7586e-05
6838	F26G1.1	WBGene00017837	genotype	0.219078	0.659402	-0.11564	0.43661
6839	W02A2.6	WBGene00004333	genotype	0.0507231	1.29479	-0.09047	0.167546
6840	F11F1.7	WBGene00008719	genotype	0.080029	1.09675	-0.04816	0.228712
6841	F16H6.1	WBGene00008891	genotype	0.0715577	1.14534	-0.15397	0.212256
6842	Y56A3A.2	WBGene00013225	genotype	6.07435e-06	5.2165	0.58078	0.00019232
6843	K05C4.1	WBGene00003951	genotype	0.481787	0.317145	0.04564	0.689508
6844			genotype	0.525606	0.27934	-0.01436	0.721486
6845	K09E3.4	WBGene00019575	genotype	2.53296e-08	7.59637	-0.63149	1.6969e-06
6846	C06G8.2	WBGene00003876	genotype	0.608201	0.215953	0.02823	0.780709
6847	Y56A3A.17	WBGene00003802	genotype	0.990837	0.0039979	-0.00042	0.995849
6848	Y71G12B.1	WBGene00022141	genotype	0.144036	0.841529	-0.05908	0.335876
6849			genotype	0.346117	0.460777	-0.02643	0.571845
6850	C30G7.1	WBGene00001852	genotype	0.675054	0.170662	-0.08316	0.824089
6851	F46F11.7	WBGene00018510	genotype	4.82502e-05	4.3165	0.24699	0.00103747
6852	Y37A1B.5	WBGene00012538	genotype	0.0935453	1.02898	0.03123	0.253209
6853			genotype	0.00810892	2.09104	-0.15127	0.0472416
6854	T07C4.8	WBGene00000423	genotype	0.00719059	2.14324	-0.19326	0.0433618
6855	K11D12.5	WBGene00019645	genotype	0.000213686	3.67022	0.30781	0.00330753
6856	F53C11.4	WBGene00009974	genotype	0.844336	0.0734847	0.00949	0.925234
6857	H09G03.2	WBGene00001494	genotype	0.124489	0.904869	0.08201	0.305397
6858			genotype	0.965642	0.0151839	0.0024	0.985007
6859	F46C3.6	WBGene00045253	genotype	0.316153	0.500103	0.04562	0.542559
6860	Y58G8A.4	WBGene00021983	genotype	0.0120629	1.91855	0.1352	0.0621565
6861	D1005.4	WBGene00016998	genotype	0.655571	0.18338	0.02499	0.811145
6862	C50C10.6	WBGene00006232	genotype	0.163802	0.785681	-0.02488	0.364937
6863	C04E7.5	WBGene00045270	genotype	0.00393032	2.40557	-0.14383	0.0283595
6864			genotype	0.398581	0.399484	-0.04015	0.620268
6865			genotype	0.000103724	3.98412	0.32272	0.00190279
6866	F48A11.1	WBGene00000497	genotype	0.3193	0.495801	-0.0202	0.546012
6867			genotype	0.251491	0.599478	-0.22337	0.475415
6868	ZC262.2	WBGene00022579	genotype	0.766772	0.115334	0.01516	0.882028
6869	F23H11.4	WBGene00017760	genotype	0.197893	0.703569	-0.12905	0.410436
6870	C44C10.2	WBGene00008083	genotype	0.909842	0.0410342	0.00332	0.958464
6871	T02D1.6	WBGene00011372	genotype	0.278516	0.555149	-0.04237	0.505053
6872	Y43F4B.3	WBGene00012802	genotype	0.359288	0.444557	-0.06804	0.584107
6873	F59B1.2	WBGene00019097	genotype	0.493118	0.307049	0.02395	0.697448
6874	C07A9.7	WBGene00007403	genotype	0.0922743	1.03492	-0.07764	0.250986
6875	Y26E6A.1	WBGene00012512	genotype	0.0997307	1.00117	-0.19331	0.264428
6876	T07H8.4	WBGene00003165	genotype	0.577296	0.238601	-0.02691	0.759844
6877	R10H1.1	WBGene00019998	genotype	0.00211393	2.67491	0.26262	0.0182636
6878	C05C10.2	WBGene00007329	genotype	0.625668	0.203656	-0.02405	0.792157
6879			genotype	0.0904727	1.04348	0.17328	0.24786
6880			genotype	0.759444	0.119504	0.02436	0.877282
6881	F28F9.4	WBGene00000009	genotype	0.0240991	1.618	0.16642	0.100671
6882	W01A8.1	WBGene00007024	genotype	0.499341	0.301603	-0.05323	0.702165
6883	F56C11.6	WBGene00018958	genotype	0.0250281	1.60157	0.14293	0.10349
6884	R03D7.1	WBGene00010988	genotype	0.867299	0.0618313	0.00707	0.937519
6885	R144.2	WBGene00020092	genotype	0.628089	0.201979	0.01089	0.79377
6886	R13F6.5	WBGene00020066	genotype	0.044549	1.35116	0.18726	0.153592
6887	F13H8.2	WBGene00017435	genotype	0.114105	0.942696	-0.10688	0.288791
6888	F47D12.9	WBGene00018564	genotype	0.238461	0.622582	-0.10581	0.460511
6889	Y106G6H.8	WBGene00013720	genotype	0.0860289	1.06536	-0.13945	0.239723
6890	W04C9.2	WBGene00021024	genotype	0.0547972	1.26124	-0.06053	0.177008
6891	C48D5.2	WBGene00004213	genotype	0.00095287	3.02097	0.31115	0.0103059
6892	T23F6.3	WBGene00011951	genotype	0.00248055	2.60545	0.40018	0.020499
6893	C06A1.3	WBGene00007354	genotype	0.00556136	2.25482	0.22016	0.0361277
6894	F26D10.3	WBGene00002005	genotype	0.45229	0.344583	-0.0636	0.665674
6895	K05D4.7	WBGene00005485	genotype	0.0177423	1.75099	0.07463	0.0814284
6896	Y39C12A.4	WBGene00012706	genotype	0.456621	0.340444	-0.01351	0.669251
6897	K04F1.15	WBGene00000108	genotype	0.296771	0.527579	-0.04596	0.523481
6898	T23G5.6	WBGene00011964	genotype	0.861571	0.064709	-0.00938	0.93441
6899	E02H4.5	WBGene00008463	genotype	0.0813534	1.08962	-0.08278	0.230979
6900			genotype	3.90202e-05	4.40871	0.59487	0.000871785
6901	R13D7.11	WBGene00044548	genotype	0.245528	0.609899	-0.08997	0.468808
6902			genotype	0.336988	0.472385	-0.04223	0.563454
6903	F32A11.7	WBGene00009311	genotype	0.039276	1.40587	0.16916	0.140879
6904			genotype	0.240973	0.618031	-0.0419	0.463595
6905	F38H4.3	WBGene00009547	genotype	0.592946	0.226985	0.02663	0.770799
6906	F10D11.5	WBGene00008651	genotype	0.0471534	1.32649	0.15752	0.159268
6907	K08D12.5	WBGene00044618	genotype	5.55913e-07	6.25499	0.30854	2.49885e-05
6908			genotype	0.435136	0.361375	-0.02033	0.650991
6909	F10G7.6	WBGene00017370	genotype	7.80335e-07	6.10772	0.42178	3.34155e-05
6910	B0035.1	WBGene00007105	genotype	0.384421	0.415192	-0.06326	0.607935
6911	E01G6.1	WBGene00008449	genotype	0.552639	0.257559	0.09718	0.741729
6912	T08B2.10	WBGene00004486	genotype	0.53813	0.269113	-0.02877	0.731439
6913			genotype	0.06756	1.17031	-0.15758	0.204202
6914	F08F8.6	WBGene00017271	genotype	0.0135501	1.86806	0.26294	0.0674004
6915	T10B9.6	WBGene00014838	genotype	0.730443	0.136414	0.01975	0.859495
6916	D1086.6	WBGene00008393	genotype	0.0370311	1.43143	-0.21811	0.135083
6917	Y82E9BR.3	WBGene00022336	genotype	0.322773	0.491103	-0.04542	0.549913
6918	K07G5.6	WBGene00010645	genotype	0.629506	0.201	-0.02285	0.794709
6919	T23F6.2	WBGene00011950	genotype	0.0156941	1.80426	0.21176	0.0747724
6920			genotype	0.300556	0.522075	0.02053	0.526827
6921	F11C1.5	WBGene00008694	genotype	0.19507	0.70981	-0.11959	0.406988
6922	R04B5.11	WBGene00011008	genotype	0.0348948	1.45724	0.16942	0.129648
6923	C43H6.3	WBGene00016616	genotype	0.609191	0.215247	0.03213	0.781386
6924	C28C12.12	WBGene00016182	genotype	0.0539048	1.26837	-0.13671	0.175013
6925	Y110A2AL.1	WBGene00022438	genotype	0.177906	0.749809	-0.08009	0.383998
6926	C41C4.6	WBGene00006739	genotype	0.235346	0.628293	-0.11298	0.456635
6927	T12G3.5	WBGene00011740	genotype	0.585036	0.232817	-0.01577	0.765089
6928	H21P03.3	WBGene00004892	genotype	0.998977	0.000444583	-8e-05	0.999596
6929			genotype	0.765891	0.115833	-0.00452	0.881615
6930	F56C9.10	WBGene00018953	genotype	0.659092	0.181054	-0.01458	0.813809
6931	F56G4.7	WBGene00044250	genotype	1.90085e-11	10.7211	1.38788	4.54797e-09
6932	F23H11.5	WBGene00000263	genotype	0.281073	0.551181	0.03758	0.50737
6933	T01D1.3	WBGene00020148	genotype	0.195367	0.709149	0.13565	0.407382
6934	F18A1.5	WBGene00017546	genotype	0.0170797	1.76752	-0.12561	0.0792796
6935	C01B7.3	WBGene00015275	genotype	0.103453	0.985258	0.05799	0.270866
6936	C08H9.2	WBGene00007463	genotype	0.595367	0.225215	0.01995	0.772392
6937	Y47D3A.25	WBGene00004284	genotype	0.897254	0.0470845	-0.00816	0.95246
6938			genotype	0.224778	0.648245	0.0732	0.443631
6939	Y57A10A.7	WBGene00013252	genotype	0.0583876	1.23368	-0.1067	0.184972
6940	T25F10.6	WBGene00020808	genotype	0.237307	0.624689	0.06807	0.459042
6941	W06F12.1	WBGene00003048	genotype	0.292429	0.53398	0.0451	0.519123
6942	F13D12.7	WBGene00001679	genotype	0.757397	0.120677	-0.01493	0.876013
6943	H10D12.2	WBGene00019176	genotype	0.992807	0.00313499	-0.00022	0.996864
6944			genotype	0.265959	0.575185	-0.02666	0.491638
6945	W02D7.7	WBGene00004766	genotype	0.0824173	1.08398	0.11232	0.233031
6946	C40H5.4	WBGene00008047	genotype	0.651315	0.186209	0.03256	0.808287
6947	F42G9.7	WBGene00004922	genotype	0.986492	0.00590635	-0.00107	0.994109
6948	Y102A11A.8	WBGene00022418	genotype	0.0499539	1.30143	-0.16661	0.165828
6949	Y71G10AL.1	WBGene00022134	genotype	0.618508	0.208655	-0.04868	0.787013
6950	F32A6.2	WBGene00017973	genotype	3.23748e-05	4.48979	0.18287	0.000751534
6951	Y22D7AL.3	WBGene00021243	genotype	0.949199	0.0226429	-0.00193	0.97745
6952	VY10G11R.2	WBGene00045097	genotype	0.468915	0.328906	0.03724	0.679098
6953	Y53G8AM.5	WBGene00021805	genotype	0.396018	0.402286	-0.18881	0.617813
6954	C30F12.1	WBGene00016260	genotype	0.0557591	1.25368	0.1171	0.179091
6955	H34C03.2	WBGene00019259	genotype	0.114344	0.941788	-0.16306	0.289155
6956	F46B6.7	WBGene00009772	genotype	0.680358	0.167262	-0.03675	0.82795
6957	F02A9.3	WBGene00001386	genotype	0.397482	0.400683	0.0465	0.619136
6958	F09E10.3	WBGene00000988	genotype	0.351161	0.454494	-0.19839	0.576555
6959	R08H2.11	WBGene00005327	genotype	0.904213	0.0437295	0.00243	0.955656
6960	F25H5.4	WBGene00001167	genotype	0.768945	0.114104	0.03045	0.883166
6961	K05C4.10	WBGene00010586	genotype	0.937228	0.0281549	-0.00335	0.971411
6962	C07G2.1	WBGene00000465	genotype	0.00076482	3.11644	-0.31843	0.00872481
6963	F17B5.3	WBGene00008907	genotype	0.0824748	1.08368	0.04498	0.233126
6964	JC8.3	WBGene00004424	genotype	0.284379	0.546102	0.04302	0.511107
6965	T18D3.7	WBGene00011824	genotype	0.168452	0.773525	0.13438	0.371362
6966	K02F3.2	WBGene00019326	genotype	0.126298	0.898603	-0.07339	0.308205
6967	ZK546.14	WBGene00022765	genotype	0.611769	0.213413	0.02917	0.782956
6968	E02H1.1	WBGene00008455	genotype	0.45941	0.3378	0.03047	0.671771
6969	M03A8.4	WBGene00001572	genotype	0.108448	0.96478	0.10164	0.279398
6970	K08D9.5	WBGene00019526	genotype	0.589896	0.229225	0.01139	0.768605
6971	Y59E1A.1	WBGene00021987	genotype	0.00220618	2.65636	0.16323	0.018823
6972			genotype	0.558002	0.253365	0.03924	0.745541
6973	C25F6.2	WBGene00001006	genotype	0.575725	0.239785	-0.03854	0.758663
6974	R07E5.10	WBGene00011116	genotype	0.545149	0.263485	-0.04161	0.73653
6975	F57C12.4	WBGene00003408	genotype	0.212418	0.672808	-0.06349	0.428276
6976	C03G6.8	WBGene00015395	genotype	0.00760188	2.11908	0.12413	0.045154
6977	C29E4.8	WBGene00002879	genotype	0.800218	0.0967917	0.01442	0.901335
6978			genotype	0.909497	0.0411989	-0.02629	0.958164
6979			genotype	0.383804	0.41589	0.02481	0.607498
6980	K07A9.2	WBGene00000553	genotype	0.837164	0.0771893	0.01134	0.921062
6981	Y55F3AM.7	WBGene00043705	genotype	0.00131399	2.88141	-0.08039	0.0130156
6982	Y51F10.11	WBGene00044438	genotype	0.00023077	3.63682	-0.50277	0.00349947
6983	C25F9.7	WBGene00005833	genotype	6.81019e-08	7.16684	0.94414	4.04143e-06
6984			genotype	0.556389	0.254621	0.03167	0.744465
6985			genotype	0.023066	1.63703	-0.06895	0.0977091
6986	F54C9.6	WBGene00010042	genotype	0.038326	1.41651	-0.11472	0.138481
6987	ZK1055.6	WBGene00022847	genotype	0.565869	0.247284	0.02731	0.75123
6988	D2062.6	WBGene00017058	genotype	0.232102	0.634321	-0.08597	0.45259
6989			genotype	0.069553	1.15768	-0.11301	0.208166
6990	F46H5.3	WBGene00018519	genotype	0.88697	0.052091	-0.01211	0.947093
6991	C18A3.6	WBGene00004267	genotype	0.299727	0.523274	-0.07241	0.526008
6992	T04C12.3	WBGene00011428	genotype	0.06803	1.1673	0.17867	0.205088
6993	C23H5.11	WBGene00044649	genotype	0.000120233	3.91998	-0.20244	0.00213029
6994	D1007.9	WBGene00017006	genotype	0.816432	0.0880801	-0.00632	0.910097
6995	C01G12.7	WBGene00007247	genotype	0.28151	0.550506	-0.06891	0.507875
6996	F22E5.21	WBGene00044363	genotype	0.00548281	2.261	-0.18261	0.03579
6997	W08D2.5	WBGene00012341	genotype	0.259409	0.586016	-0.08065	0.484589
6998	T02E9.3	WBGene00011382	genotype	0.832612	0.0795572	0.00622	0.918402
6999	Y38C1AA.12	WBGene00021402	genotype	0.000466365	3.33127	-0.29892	0.00597085
7000	W10C6.2	WBGene00044160	genotype	0.029937	1.52379	0.0834	0.117117
7001	Y92H12BR.3	WBGene00022369	genotype	0.490105	0.309711	0.08196	0.69538
7002	K02F2.5	WBGene00019324	genotype	0.00888825	2.05118	-0.09649	0.0503604
7003	F01G4.6	WBGene00008505	genotype	0.496317	0.30424	0.09417	0.700155
7004	C27F2.8	WBGene00016170	genotype	0.0153992	1.8125	-0.08445	0.0737442
7005	T25G3.3	WBGene00012030	genotype	0.0229935	1.63839	-0.0882	0.0974658
7006	Y59E9AL.6	WBGene00021996	genotype	0.0289157	1.53887	0.2231	0.114288
7007	C55A1.14	WBGene00008328	genotype	0.855702	0.0676776	-0.00352	0.931261
7008	T09A12.3	WBGene00003839	genotype	0.399551	0.398427	0.09742	0.621166
7009	C25H3.12	WBGene00016121	genotype	0.0391025	1.4078	-0.09041	0.140379
7010	T19D2.2	WBGene00004184	genotype	0.810371	0.0913164	0.00572	0.906458
7011	ZK430.1	WBGene00022739	genotype	0.518973	0.284856	-0.04182	0.716776
7012	F14B8.3	WBGene00003987	genotype	0.770824	0.113045	-0.02464	0.884513
7013			genotype	0.190395	0.720345	0.0546	0.400841
7014	F56B6.6	WBGene00018937	genotype	0.297943	0.525866	0.10821	0.524399
7015			genotype	0.0103091	1.98678	0.08434	0.055977
7016	T24H10.5	WBGene00012003	genotype	0.198695	0.701813	0.05735	0.411325
7017	ZK697.2	WBGene00022805	genotype	2.07591e-05	4.68279	-0.14808	0.000528264
7018	T19E7.2	WBGene00004804	genotype	0.152578	0.816508	-0.10921	0.348439
7019	Y67D2.7	WBGene00022057	genotype	0.190376	0.720387	0.09191	0.40082
7020	Y17G7A.1	WBGene00001977	genotype	0.123987	0.906625	-0.09378	0.304532
7021	F21C10.9	WBGene00017658	genotype	0.383459	0.416281	-0.15401	0.607292
7022	C35D10.15	WBGene00016451	genotype	0.42145	0.375254	-0.0312	0.639422
7023	H19M22.4	WBGene00023084	genotype	0.57198	0.242619	0.01759	0.756063
7024	T19C3.7	WBGene00020565	genotype	0.813491	0.0896474	0.00785	0.908693
7025	H16O14.1	WBGene00019205	genotype	0.244783	0.611218	-0.10096	0.468018
7026	W01H2.3	WBGene00004285	genotype	0.319776	0.495154	0.01956	0.546368
7027	T02B11.9	WBGene00044777	genotype	0.0105606	1.97631	0.31204	0.0568036
7028	R06A10.2	WBGene00001745	genotype	0.654831	0.183871	0.04121	0.810717
7029			genotype	0.190483	0.720143	-0.03554	0.400933
7030	K04D7.4	WBGene00010558	genotype	0.0966061	1.015	-0.04562	0.25886
7031	F49E11.1	WBGene00003150	genotype	0.304676	0.516162	-0.09113	0.531066
7032	Y102E9.1	WBGene00003851	genotype	0.63129	0.199771	-0.01619	0.795743
7033	W09D6.1	WBGene00012356	genotype	0.35569	0.448928	-0.03978	0.580472
7034	F59E11.7	WBGene00019113	genotype	0.195481	0.708897	0.13768	0.407506
7035	C44B7.10	WBGene00016630	genotype	0.0455975	1.34106	0.30722	0.155816
7036	H04D03.4	WBGene00010365	genotype	0.901832	0.0448745	-0.00452	0.954595
7037	Y66D12A.11	WBGene00013437	genotype	0.0192238	1.71616	0.23435	0.0862028
7038	T20F5.7	WBGene00020629	genotype	0.108707	0.963741	-0.05455	0.279845
7039			genotype	0.954621	0.0201688	0.00345	0.98011
7040	F36H1.2	WBGene00006490	genotype	0.219258	0.659044	0.05006	0.436874
7041	R04D3.11	WBGene00005115	genotype	0.949904	0.0223203	0.00147	0.977764
7042	ZK353.3	WBGene00022699	genotype	0.411356	0.385782	0.05387	0.631755
7043	W03G1.2	WBGene00021010	genotype	0.00446739	2.34995	0.33296	0.0309555
7044	C45B2.7	WBGene00004219	genotype	0.0181164	1.74193	0.3046	0.0825333
7045	F31F4.13	WBGene00005687	genotype	0.000486954	3.31251	0.2009	0.00618194
7046	C09B9.1	WBGene00015626	genotype	0.703648	0.152644	0.01917	0.842061
7047	F22D6.2	WBGene00009050	genotype	0.242083	0.616036	0.12218	0.4648
7048	Y71F9B.4	WBGene00004920	genotype	9.43849e-06	5.0251	0.47574	0.000275538
7049	C17H1.6	WBGene00007659	genotype	0.0045741	2.33969	-0.07372	0.0314442
7050	F52C6.1	WBGene00018658	genotype	7.62378e-10	9.11783	0.89724	9.00123e-08
7051	K12D12.1	WBGene00010785	genotype	0.431667	0.364851	-0.07398	0.648078
7052	C27A12.7	WBGene00016157	genotype	0.195729	0.708345	-0.08195	0.407817
7053			genotype	0.110663	0.955999	-0.12068	0.283123
7054	B0250.9	WBGene00007126	genotype	1.42396e-06	5.8465	0.26388	5.60902e-05
7055	F48E8.8	WBGene00044410	genotype	0.0837515	1.07701	0.0759	0.235306
7056	F38A6.1	WBGene00004013	genotype	0.934629	0.0293606	-0.0028	0.970224
7057	H43I07.2	WBGene00019275	genotype	0.709453	0.149076	0.02017	0.845724
7058	F56E3.3	WBGene00002217	genotype	0.081477	1.08896	0.07042	0.231199
7059	C08G5.7	WBGene00044418	genotype	0.507737	0.294362	-0.01941	0.708309
7060	JC8.3	WBGene00004424	genotype	0.322814	0.491047	0.06586	0.549942
7061	F42G2.3	WBGene00018352	genotype	0.00111407	2.95309	-0.40865	0.0115688
7062	C13B4.1	WBGene00007545	genotype	0.0238461	1.62258	-0.10237	0.10002
7063	T06G6.9	WBGene00006889	genotype	0.611193	0.213822	0.03777	0.782507
7064	C07A4.1	WBGene00007396	genotype	0.207835	0.682281	-0.0612	0.422736
7065	R12C12.6	WBGene00020026	genotype	0.149773	0.824567	-0.17416	0.344598
7066	ZK512.2	WBGene00013983	genotype	0.337529	0.471689	0.02891	0.563846
7067	ZC15.1	WBGene00013830	genotype	0.280873	0.55149	0.02554	0.507171
7068	C02B4.4	WBGene00045386	genotype	0.0141875	1.84809	-0.23093	0.0696891
7069	F19B6.1	WBGene00008948	genotype	0.00425005	2.37161	-0.14678	0.0299264
7070	C24H12.9	WBGene00016078	genotype	0.779389	0.108246	0.01074	0.889599
7071	C17H1.12	WBGene00044722	genotype	0.828676	0.0816155	0.01002	0.916248
7072	Y37A1A.3	WBGene00012536	genotype	0.268439	0.571154	0.05241	0.49393
7073	T28A11.19	WBGene00020881	genotype	0.00131702	2.88041	0.77449	0.0130347
7074	C07E3.10	WBGene00007420	genotype	0.0279048	1.55432	0.30029	0.111511
7075	D1054.11	WBGene00008378	genotype	0.0123367	1.9088	-0.26617	0.0631643
7076	R10E4.1	WBGene00011198	genotype	0.0188528	1.72462	-0.1112	0.0849601
7077	F40F12.9	WBGene00043995	genotype	0.00147304	2.83178	0.19606	0.0140886
7078	R07E5.7	WBGene00011115	genotype	0.0776587	1.10981	-0.0906	0.224251
7079	Y58G8A.5	WBGene00044513	genotype	0.734962	0.133735	0.02968	0.862
7080	C14F11.5	WBGene00002024	genotype	0.818726	0.0868613	0.02122	0.91159
7081	F44D12.10	WBGene00009687	genotype	0.485571	0.313747	-0.02255	0.692213
7082	Y38E10A.13	WBGene00012591	genotype	1.22836e-05	4.91067	0.88375	0.000343942
7083	C12D8.1	WBGene00007534	genotype	0.0193937	1.71234	-0.09356	0.0867699
7084	M03A8.1	WBGene00000991	genotype	0.24193	0.61631	0.11821	0.464613
7085	Y10G11A.1	WBGene00012423	genotype	0.525002	0.279839	-0.02439	0.720985
7086	Y49F6B.9	WBGene00021721	genotype	0.11765	0.929407	-0.07121	0.294549
7087	Y37F4.1	WBGene00021382	genotype	0.107114	0.970154	0.1638	0.27718
7088	Y47G6A.7	WBGene00021637	genotype	0.0295266	1.52979	0.10493	0.115932
7089	F42G9.2	WBGene00000882	genotype	0.150308	0.823019	0.12115	0.345354
7090	C50E3.12	WBGene00016823	genotype	1.09414e-06	5.96093	-0.86128	4.46946e-05
7091	F13G3.7	WBGene00008767	genotype	0.151806	0.81871	-0.06645	0.347459
7092	D1005.3	WBGene00016997	genotype	0.893812	0.0487539	0.00468	0.95077
7093	W05H12.1	WBGene00012289	genotype	0.205802	0.686551	0.05042	0.420398
7094	W02F12.8	WBGene00175027	genotype	0.00169451	2.77096	0.35061	0.0155554
7095	K08C7.1	WBGene00010646	genotype	0.365006	0.4377	-0.04023	0.589707
7096	F13A2.4	WBGene00017413	genotype	0.00245159	2.61055	-0.22805	0.0203079
7097			genotype	0.137093	0.862984	0.05727	0.32505
7098	W02A2.3	WBGene00004156	genotype	0.271588	0.56609	0.18688	0.497242
7099	ZK652.3	WBGene00044324	genotype	0.688762	0.161931	-0.0328	0.832865
7100	C14E2.5	WBGene00015774	genotype	0.934476	0.0294317	0.00218	0.970154
7101	C08B11.4	WBGene00003813	genotype	0.448443	0.348293	0.03479	0.662569
7102			genotype	0.0146081	1.83541	0.19789	0.0711292
7103	K07B1.6	WBGene00019466	genotype	0.771044	0.112921	-0.01419	0.884631
7104			genotype	1.17379e-06	5.93041	0.77794	4.75645e-05
7105	F46C3.5	WBGene00044703	genotype	0.433945	0.362566	-0.02631	0.650167
7106	F35G2.4	WBGene00004025	genotype	0.82984	0.0810056	0.02875	0.916997
7107			genotype	0.984774	0.00666357	-0.00134	0.993585
7108			genotype	0.957227	0.0189853	0.0012	0.981248
7109	ZK39.3	WBGene00013928	genotype	0.0980177	1.0087	0.28421	0.261249
7110	K12D9.1	WBGene00019675	genotype	0.469739	0.328143	0.03934	0.679819
7111	F55A11.4	WBGene00010077	genotype	0.000477071	3.32142	-0.12281	0.00607523
7112			genotype	0.0223024	1.65165	-0.13454	0.0954818
7113	F39C12.3	WBGene00006640	genotype	1.20124e-14	13.9204	2.3285	2.01185e-11
7114	R11A8.6	WBGene00002152	genotype	0.937696	0.027938	-0.00765	0.971486
7115	ZK381.1	WBGene00001862	genotype	0.00751079	2.12431	-0.1117	0.0447528
7116	C01B7.4	WBGene00006467	genotype	0.852745	0.0691807	-0.00399	0.929856
7117	D1007.12	WBGene00004436	genotype	0.552598	0.257591	0.07328	0.741729
7118	PAR2.4	WBGene00003253	genotype	0.158517	0.799925	-0.1005	0.357121
7119	Y116A8A.6	WBGene00013776	genotype	0.00597963	2.22333	0.21885	0.038004
7120	T10C6.10	WBGene00011691	genotype	0.147403	0.831494	-0.0545	0.341145
7121	E01G4.6	WBGene00008448	genotype	0.0533362	1.27298	0.35975	0.173728
7122	F38E11.1	WBGene00002012	genotype	7.6705e-06	5.11518	-0.49019	0.000232303
7123	Y82E9BR.14	WBGene00022347	genotype	0.132264	0.878559	0.11714	0.317545
7124	F36D3.9	WBGene00000782	genotype	0.144149	0.841188	0.11036	0.336034
7125			genotype	0.806669	0.0933046	0.00909	0.90449
7126			genotype	0.569915	0.24419	-0.01387	0.754569
7127	F59A6.1	WBGene00003822	genotype	0.00680794	2.16698	0.12964	0.0416013
7128	T28B8.1	WBGene00012113	genotype	0.0252148	1.59834	0.29659	0.103995
7129	F16C3.2	WBGene00008886	genotype	0.161558	0.791672	0.20862	0.36154
7130	F46B6.7	WBGene00009772	genotype	0.829489	0.0811891	0.00529	0.91688
7131	F59C6.14	WBGene00044792	genotype	0.155508	0.808248	0.12779	0.352767
7132	F28C1.3	WBGene00009201	genotype	0.654777	0.183907	-0.02205	0.810699
7133	Y55D5A.5	WBGene00000898	genotype	0.819745	0.0863213	0.02201	0.912083
7134	ZC487.5	WBGene00001717	genotype	0.35789	0.44625	-0.07265	0.582675
7135			genotype	0.0015621	2.80629	-0.14906	0.0147132
7136	T05H4.4	WBGene00020267	genotype	0.118031	0.928004	-0.08451	0.295179
7137	T21D12.5	WBGene00005487	genotype	0.0167584	1.77577	0.0386	0.0782945
7138	C42D8.2	WBGene00006926	genotype	0.00925656	2.03355	-0.38178	0.0518689
7139	T21C12.1	WBGene00006784	genotype	0.87356	0.0587075	0.00636	0.940668
7140	Y54G2A.10	WBGene00021875	genotype	0.101211	0.994771	0.12219	0.266992
7141	JC8.14	WBGene00044737	genotype	0.00602128	2.22031	-0.19632	0.0381882
7142	C34B7.2	WBGene00007912	genotype	0.714227	0.146164	0.01293	0.849023
7143	F21D5.7	WBGene00009012	genotype	0.760984	0.118624	-0.01586	0.878085
7144	F57B9.4	WBGene00000762	genotype	0.0475979	1.32241	-0.13372	0.160324
7145	C24A11.5	WBGene00016042	genotype	0.330998	0.480175	-0.02528	0.557729
7146	T07A9.3	WBGene00002187	genotype	0.360957	0.442544	0.04175	0.585644
7147	T23F1.1	WBGene00005445	genotype	0.652247	0.185588	0.01189	0.808802
7148	F25B4.7	WBGene00017770	genotype	0.00279103	2.55424	-0.13688	0.0223066
7149	C17E4.3	WBGene00007643	genotype	0.0168548	1.77328	-0.27217	0.0785583
7150	F43G9.12	WBGene00009672	genotype	0.138096	0.859818	-0.0514	0.326687
7151			genotype	0.186022	0.730436	-0.27343	0.395315
7152	T08A9.12	WBGene00004987	genotype	0.237504	0.62433	0.22935	0.459308
7153	K10B3.7	WBGene00001685	genotype	0.758742	0.119906	0.01446	0.876852
7154	T23E7.6	WBGene00044772	genotype	0.30441	0.51654	0.01965	0.530836
7155	F07G6.7	WBGene00017226	genotype	0.465742	0.331855	0.01115	0.676523
7156	W06D12.7	WBGene00005254	genotype	0.182251	0.73933	-0.03197	0.390014
7157	W04C9.3	WBGene00021025	genotype	0.920508	0.0359725	-0.00237	0.963511
7158			genotype	0.919289	0.0365477	0.00753	0.96301
7159			genotype	0.975682	0.0106918	-0.00042	0.989191
7160	T06G6.4	WBGene00011546	genotype	0.000154103	3.81219	0.44232	0.00256196
7161			genotype	0.0840619	1.0754	-0.18904	0.235972
7162	F21H11.2	WBGene00004728	genotype	0.32938	0.482303	-0.07365	0.556161
7163	F57G8.1	WBGene00005395	genotype	0.703764	0.152573	-0.00938	0.842155
7164	Y54E10A.15	WBGene00000413	genotype	0.0290879	1.53629	-0.2912	0.114765
7165	F56H6.5	WBGene00010166	genotype	9.28494e-12	11.0322	-1.58178	2.56015e-09
7166	F28D1.12	WBGene00044285	genotype	0.990036	0.00434898	-0.00055	0.995673
7167	W10D5.3	WBGene00001574	genotype	0.0531385	1.27459	-0.12438	0.173283
7168	K02B2.4	WBGene00002129	genotype	0.0330555	1.48076	-0.1575	0.12538
7169	K02H11.9	WBGene00019350	genotype	0.0361789	1.44154	0.05667	0.133041
7170			genotype	0.105992	0.974729	-0.13725	0.275298
7171	ZC410.1	WBGene00003610	genotype	0.207914	0.682116	-0.0204	0.422822
7172	Y43F8C.12	WBGene00003413	genotype	0.0160206	1.79532	-0.24446	0.0758554
7173	K11G9.2	WBGene00019653	genotype	0.149799	0.824491	0.1155	0.344623
7174	C50D2.10	WBGene00044420	genotype	0.00798602	2.09767	-0.09824	0.0467479
7175	T15H9.3	WBGene00001952	genotype	0.871693	0.0596366	-0.00972	0.939945
7176	D2023.1	WBGene00014300	genotype	0.68709	0.162987	-0.0287	0.831859
7177	F25H2.5	WBGene00009119	genotype	0.00969044	2.01366	-0.12234	0.0536092
7178	C41G6.3	WBGene00005762	genotype	0.814321	0.0892042	0.00694	0.909045
7179	T03F6.7	WBGene00044228	genotype	0.565504	0.247564	-0.03411	0.751162
7180	Y46G5A.18	WBGene00012908	genotype	6.28336e-10	9.20181	-1.39348	7.638e-08
7181	Y48E1B.12	WBGene00000804	genotype	4.12342e-06	5.38474	-0.34635	0.00013853
7182	F35C8.6	WBGene00003990	genotype	0.00432182	2.36433	0.31797	0.0302527
7183	ZK675.1	WBGene00004208	genotype	0.0150115	1.82357	-0.26354	0.0724541
7184	F26B1.5	WBGene00017817	genotype	0.0222713	1.65225	0.24309	0.0954062
7185	F15B9.10	WBGene00045418	genotype	0.3934	0.405166	0.04244	0.615541
7186	T05C1.3	WBGene00020250	genotype	0.00786439	2.10434	0.38988	0.0462876
7187	C14A4.1	WBGene00007555	genotype	0.132257	0.878582	0.07754	0.317545
7188	F11H8.4	WBGene00000872	genotype	0.0624143	1.20472	-0.16673	0.193539
7189	T07H8.4	WBGene00003165	genotype	0.850203	0.0704774	-0.00575	0.928496
7190	Y60A3A.6	WBGene00005388	genotype	0.155969	0.806963	-0.02661	0.353511
7191	F56F4.4	WBGene00018981	genotype	0.583158	0.234214	0.04965	0.76374
7192	E01F3.1	WBGene00008443	genotype	0.194178	0.7118	-0.04759	0.405876
7193	W02B12.9	WBGene00012204	genotype	0.0371496	1.43005	0.1424	0.135386
7194	Y59A8A.3	WBGene00013340	genotype	0.34106	0.467169	-0.15244	0.567326
7195	R05C11.4	WBGene00044467	genotype	0.64936	0.187515	-0.024	0.807181
7196	K01A2.1	WBGene00019277	genotype	0.624611	0.20439	0.01496	0.791461
7197	ZK265.6	WBGene00013958	genotype	0.973529	0.011651	0.0026	0.98817
7198			genotype	0.558515	0.252965	0.01807	0.745919
7199	ZC15.8	WBGene00004173	genotype	0.985277	0.0064418	-0.00185	0.993757
7200	R07B1.2	WBGene00002270	genotype	0.663146	0.178391	0.03336	0.816563
7201	C34C12.5	WBGene00007924	genotype	0.711926	0.147565	0.01285	0.847437
7202	F08B6.4	WBGene00006819	genotype	0.0152727	1.81608	0.17768	0.0733155
7203	C54G7.1	WBGene00016933	genotype	0.0209443	1.67893	0.14078	0.0914101
7204	T22B2.6	WBGene00020670	genotype	0.267027	0.573445	0.06249	0.492803
7205	F54D11.2	WBGene00018812	genotype	0.285464	0.544448	-0.05413	0.512067
7206	Y6G8.8	WBGene00045501	genotype	0.461571	0.335762	0.00835	0.673384
7207	ZK652.1	WBGene00004918	genotype	0.358011	0.446103	-0.05362	0.582788
7208	F53A3.4	WBGene00004128	genotype	0.703545	0.152708	-0.03882	0.842045
7209	F21H7.13	WBGene00005322	genotype	0.445906	0.350757	0.08023	0.660387
7210	F59C6.3	WBGene00010324	genotype	0.073833	1.13175	0.16833	0.216579
7211	F10A3.9	WBGene00006280	genotype	0.8446	0.0733492	-0.01224	0.925392
7212	F26G1.2	WBGene00017838	genotype	0.000460425	3.33684	0.30861	0.00591825
7213			genotype	0.197387	0.704682	0.16287	0.409893
7214	F44E7.4	WBGene00018426	genotype	0.847246	0.0719905	0.01199	0.927124
7215	Y49A3A.2	WBGene00013025	genotype	0.596081	0.224695	-0.05286	0.772764
7216	F59G1.3	WBGene00006933	genotype	0.0809006	1.09205	-0.10946	0.230199
7217	K07F5.17	WBGene00045180	genotype	0.616385	0.210148	0.04356	0.785927
7218	F56D6.14	WBGene00044476	genotype	0.00566281	2.24697	0.38142	0.0365244
7219	C49F5.1	WBGene00008205	genotype	0.823682	0.0842405	-0.01439	0.913715
7220	C46E10.7	WBGene00005318	genotype	0.987215	0.00558828	-0.00042	0.994213
7221	K02C4.4	WBGene00003089	genotype	0.280424	0.552185	0.10293	0.506757
7222	Y79H2A.3	WBGene00013580	genotype	0.15351	0.813865	-0.12252	0.349708
7223	ZK662.3	WBGene00003638	genotype	0.358828	0.445114	-0.05461	0.583676
7224	T23B5.4	WBGene00011941	genotype	0.00140524	2.85225	-0.1896	0.0136509
7225	T04F8.6	WBGene00011444	genotype	0.786647	0.10422	0.01048	0.893616
7226	F01F1.4	WBGene00017161	genotype	0.0118821	1.92511	-0.11619	0.0615264
7227			genotype	0.37567	0.425194	-0.02893	0.599739
7228	Y116A8C.4	WBGene00013785	genotype	0.000925433	3.03365	0.3996	0.0100863
7229	2L52.1	WBGene00007063	genotype	0.0160276	1.79513	-0.15527	0.0758761
7230	Y63D3A.7	WBGene00013406	genotype	0.958014	0.018628	-0.00274	0.981539
7231	F39G3.2	WBGene00018207	genotype	0.690908	0.16058	0.04048	0.834188
7232	Y106G6D.4	WBGene00013701	genotype	0.0863325	1.06383	0.1522	0.240244
7233	F44G3.11	WBGene00006092	genotype	0.783438	0.105995	-0.00472	0.891766
7234	K11D2.3	WBGene00006829	genotype	0.016118	1.79269	-0.26473	0.0761603
7235	C40H5.6	WBGene00008048	genotype	0.0296737	1.52763	0.19084	0.116368
7236	T13H2.4	WBGene00004148	genotype	0.651095	0.186356	-0.01301	0.808105
7237	T19H12.12	WBGene00044282	genotype	0.209113	0.679619	0.03304	0.42412
7238	T05H10.1	WBGene00011507	genotype	0.0850791	1.07018	-0.0952	0.237809
7239	T07H3.4	WBGene00020327	genotype	2.0816e-07	6.6816	0.4847	1.06602e-05
7240			genotype	3.48754e-10	9.45748	0.9333	4.77899e-08
7241	T10G3.1	WBGene00011692	genotype	0.826874	0.0825607	0.03041	0.915464
7242	C28H8.7	WBGene00016198	genotype	0.0963639	1.01609	-0.10308	0.258349
7243	Y54G2A.45	WBGene00044488	genotype	2.3038e-07	6.63755	1.18028	1.16923e-05
7244			genotype	0.500462	0.300629	0.05786	0.703041
7245	K12B6.2	WBGene00019667	genotype	0.1117	0.951946	0.09398	0.284825
7246	Y94H6A.7	WBGene00022379	genotype	0.00544283	2.26418	-0.26701	0.0355877
7247	ZC434.2	WBGene00004476	genotype	0.165789	0.780443	0.06774	0.36768
7248	C56G2.3	WBGene00016978	genotype	0.0330673	1.4806	-0.16619	0.125391
7249			genotype	0.155164	0.809209	-0.18772	0.352182
7250	W02D7.4	WBGene00020940	genotype	0.604475	0.218621	-0.03904	0.778336
7251	C29E4.15	WBGene00045246	genotype	0.103361	0.985644	-0.12289	0.270657
7252	F36D1.7	WBGene00009466	genotype	0.94116	0.0263365	-0.0099	0.973369
7253	C55A6.6	WBGene00008335	genotype	0.0341345	1.46681	-0.17513	0.128
7254	Y55F3AR.2	WBGene00021933	genotype	0.126591	0.897599	0.13074	0.308678
7255	F52H2.5	WBGene00018717	genotype	0.00197211	2.70507	-0.17268	0.0174041
7256			genotype	1.00141e-05	4.99939	-0.78809	0.000289909
7257	F15A4.11	WBGene00044323	genotype	0.058569	1.23233	-0.22132	0.185425
7258	T20B3.5	WBGene00005426	genotype	0.226582	0.644774	-0.03742	0.446099
7259	C05A9.2	WBGene00007317	genotype	0.0785259	1.10499	0.06287	0.226002
7260	F23F12.8	WBGene00017754	genotype	0.623206	0.205369	0.02163	0.790669
7261	C06E7.6	WBGene00004973	genotype	0.382161	0.417753	0.0765	0.605874
7262	R09B5.13	WBGene00044900	genotype	0.917777	0.0372627	-0.00991	0.962251
7263	F15B9.3	WBGene00001389	genotype	0.947349	0.0234898	0.00377	0.976519
7264	F54H12.1	WBGene00000041	genotype	0.0957086	1.01905	-0.10261	0.257202
7265	C35A5.11	WBGene00044024	genotype	0.163537	0.786384	0.2346	0.364616
7266	Y7A5A.11	WBGene00044155	genotype	0.00526276	2.27879	-0.11002	0.0347216
7267	W03G11.2	WBGene00012224	genotype	0.498239	0.302562	-0.05335	0.701619
7268	C15H9.1	WBGene00003778	genotype	0.386351	0.413017	0.14313	0.60961
7269	K02A4.2	WBGene00001681	genotype	0.405845	0.39164	0.04316	0.627012
7270	T15D6.12	WBGene00011786	genotype	0.0186807	1.72861	-0.05912	0.0844118
7271	ZK652.4	WBGene00004449	genotype	0.68946	0.161491	-0.02217	0.833352
7272	K05F6.16	WBGene00269420	genotype	0.00087003	3.06047	-0.37131	0.00959813
7273	Y105C5A.15	WBGene00013639	genotype	0.347236	0.459375	0.05754	0.572857
7274			genotype	0.00311778	2.50615	-0.40084	0.0240073
7275	R04E5.10	WBGene00002057	genotype	0.00382123	2.4178	0.28315	0.0277852
7276	B0198.1	WBGene00006646	genotype	0.190578	0.719926	0.07433	0.401022
7277	Y34B4A.2	WBGene00021319	genotype	0.0102017	1.99133	-0.06411	0.0555809
7278	Y54G2A.35	WBGene00021897	genotype	0.160182	0.795386	-0.06206	0.359565
7279			genotype	0.0564186	1.24858	-0.04592	0.180632
7280	F53G12.1	WBGene00004274	genotype	0.768935	0.11411	-0.0184	0.883166
7281	R07E3.5	WBGene00011106	genotype	0.14131	0.849826	-0.0949	0.331451
7282	W03G11.3	WBGene00012225	genotype	0.590796	0.228563	0.02864	0.769154
7283	ZK849.5	WBGene00014103	genotype	0.0014838	2.82862	0.30355	0.0141709
7284	F55A8.2	WBGene00001173	genotype	0.367146	0.435161	0.02603	0.591666
7285	Y82E9BR.21	WBGene00022353	genotype	5.70934e-11	10.2434	1.0125	1.11283e-08
7286	M01D7.5	WBGene00003750	genotype	0.11358	0.944699	0.1662	0.288058
7287	Y17G7B.7	WBGene00006601	genotype	0.0716372	1.14486	0.24522	0.212394
7288	R07H5.4	WBGene00011124	genotype	0.919977	0.0362229	-0.0059	0.963336
7289	C28H8.12	WBGene00001018	genotype	0.630844	0.200078	-0.02632	0.795526
7290			genotype	0.0177337	1.7512	0.13361	0.0814129
7291	F11C1.5	WBGene00008694	genotype	0.954573	0.0201908	-0.00142	0.98009
7292			genotype	4.30403e-08	7.36613	0.96541	2.70317e-06
7293	K07A1.1	WBGene00010608	genotype	0.000283514	3.54743	-0.22173	0.00410125
7294	F44D12.10	WBGene00009687	genotype	0.115477	0.937506	-0.04283	0.290927
7295	F55B11.4	WBGene00010086	genotype	7.83826e-06	5.10578	0.37595	0.000236297
7296	R05A10.6	WBGene00011023	genotype	0.117342	0.930546	0.09916	0.294046
7297	W03H9.2	WBGene00012228	genotype	0.589114	0.229801	0.02253	0.768142
7298	C55A1.6	WBGene00008323	genotype	0.977462	0.00990029	0.00126	0.989984
7299	Y49F6C.8	WBGene00021730	genotype	0.0307588	1.51203	-0.19978	0.119361
7300	R07B1.5	WBGene00011077	genotype	0.812683	0.0900788	0.02494	0.908113
7301			genotype	0.633268	0.198412	-0.15241	0.796765
7302			genotype	0.266485	0.574328	-0.03709	0.492196
7303	F42G10.1	WBGene00009645	genotype	2.32865e-05	4.6329	0.24235	0.000581456
7304			genotype	0.0208611	1.68066	0.17803	0.091146
7305			genotype	0.919879	0.0362695	0.006	0.963271
7306	F49C5.11	WBGene00044163	genotype	0.0359776	1.44397	0.45921	0.132582
7307			genotype	0.81593	0.0883472	0.00509	0.909882
7308	M04G12.2	WBGene00000789	genotype	0.0343119	1.46455	0.24156	0.128389
7309	T05C12.3	WBGene00011467	genotype	0.0035203	2.45342	0.30777	0.0262165
7310	T22E7.1	WBGene00020693	genotype	0.39368	0.404857	0.07226	0.615759
7311	Y105E8A.14	WBGene00013674	genotype	0.00212118	2.67342	-0.27078	0.0183083
7312	C49H3.5	WBGene00003827	genotype	0.00806051	2.09364	-0.16258	0.0470743
7313	C50B6.10	WBGene00006072	genotype	0.769191	0.113966	-0.00999	0.8833
7314	F56F3.6	WBGene00002100	genotype	0.639324	0.194279	0.04306	0.800439
7315	Y48A6A.1	WBGene00006982	genotype	0.1106	0.956246	0.08568	0.283043
7316	Y73B6BL.43	WBGene00043067	genotype	0.0139885	1.85423	-0.15824	0.0689515
7317	Y44A6C.1	WBGene00012850	genotype	0.267889	0.572045	0.15057	0.493515
7318			genotype	8.49197e-09	8.07099	-1.47189	6.69001e-07
7319	R07C3.13	WBGene00019929	genotype	0.000441249	3.35532	0.45864	0.00572951
7320	F57G4.8	WBGene00010212	genotype	5.5442e-10	9.25616	0.71557	6.90657e-08
7321			genotype	0.156093	0.806617	0.0769	0.353722
7322	T08E11.8	WBGene00020364	genotype	0.00839199	2.07613	0.06762	0.0482719
7323	F41A4.1	WBGene00018256	genotype	0.19218	0.716291	0.12039	0.403248
7324	F26E4.9	WBGene00000371	genotype	0.57847	0.237719	-0.01237	0.760641
7325			genotype	0.677207	0.169279	0.01332	0.825715
7326	EEED8.6	WBGene00017136	genotype	0.185712	0.731159	-0.0534	0.394973
7327	T19A6.1	WBGene00011827	genotype	0.00522421	2.28198	-0.15592	0.0345429
7328	F53A9.2	WBGene00018725	genotype	0.0657378	1.18218	-0.14933	0.200598
7329	C35D6.8	WBGene00005434	genotype	0.266615	0.574116	-0.02456	0.492356
7330	Y59E9AL.1	WBGene00021992	genotype	0.237589	0.624174	-0.03021	0.459391
7331	Y46G5A.30	WBGene00004904	genotype	0.200673	0.697512	0.12417	0.413939
7332	W04G5.12	WBGene00045075	genotype	0.254601	0.594141	-0.01572	0.479043
7333	Y48G8AL.8	WBGene00004429	genotype	0.271019	0.567	0.03623	0.496669
7334	Y38C1AA.5	WBGene00021396	genotype	0.143009	0.844637	0.10797	0.334136
7335			genotype	0.383679	0.416032	-0.02563	0.607428
7336	C50E3.14	WBGene00044549	genotype	0.0335951	1.47372	-0.03503	0.126714
7337	F45G2.1	WBGene00003520	genotype	0.340123	0.468364	0.13827	0.566287
7338	Y77E11A.16	WBGene00044464	genotype	0.229644	0.638944	0.0469	0.449799
7339	F37H8.5	WBGene00009514	genotype	0.931372	0.0308768	-0.0067	0.968934
7340	C25A1.4	WBGene00007706	genotype	0.192664	0.7152	-0.05938	0.403963
7341	R144.13	WBGene00044648	genotype	0.000363367	3.43965	-0.20891	0.00494924
7342	W02B12.2	WBGene00004699	genotype	0.42666	0.369918	-0.08389	0.643934
7343			genotype	0.329677	0.481912	-0.20574	0.556493
7344	F54B11.7	WBGene00010030	genotype	0.0123891	1.90696	-0.09092	0.0633749
7345	T04H1.1	WBGene00011448	genotype	0.73546	0.133441	-0.0138	0.862352
7346			genotype	0.457524	0.339586	-0.15546	0.669958
7347	T01B11.5	WBGene00006220	genotype	0.572827	0.241977	-0.06829	0.75663
7348	F57B10.3	WBGene00019001	genotype	0.957564	0.0188322	-0.00233	0.981349
7349	F36H1.4	WBGene00002992	genotype	0.121734	0.914588	-0.12545	0.301061
7350	ZK652.10	WBGene00022787	genotype	0.0505097	1.29662	-0.11243	0.167116
7351	C45B2.2	WBGene00016659	genotype	0.423859	0.372778	-0.05292	0.641413
7352			genotype	0.00879376	2.05583	-0.11998	0.0498938
7353	F53E4.1	WBGene00009978	genotype	0.824019	0.084063	0.01425	0.913802
7354	Y18D10A.27	WBGene00077556	genotype	0.979651	0.00892863	-0.00063	0.991232
7355			genotype	0.327869	0.484299	-0.04656	0.554802
7356	Y40A1A.3	WBGene00021485	genotype	0.295059	0.530091	-0.05049	0.521805
7357	Y71G12B.12	WBGene00022152	genotype	0.288779	0.539434	-0.06248	0.515295
7358	F10F2.1	WBGene00004760	genotype	0.677976	0.168786	0.01676	0.82625
7359	F42A10.2	WBGene00003593	genotype	0.0412963	1.38409	0.12486	0.14579
7360	T19E7.6	WBGene00044500	genotype	0.0714463	1.14602	0.19185	0.212092
7361	W10D9.5	WBGene00021133	genotype	0.962943	0.0163993	0.0021	0.983607
7362	R05D7.5	WBGene00011030	genotype	0.109141	0.962012	0.09022	0.280673
7363	C28D4.7	WBGene00007794	genotype	0.0814553	1.08908	0.213	0.231196
7364	Y43F4B.4	WBGene00003804	genotype	0.668157	0.175122	-0.01246	0.819954
7365	F36A4.6	WBGene00000610	genotype	0.794715	0.0997884	0.02989	0.898313
7366	Y97E10AL.3	WBGene00022394	genotype	0.0243482	1.61353	-0.15114	0.101393
7367	F54G8.4	WBGene00003597	genotype	0.0252876	1.59709	0.11137	0.104182
7368	M03D4.1	WBGene00006974	genotype	0.00719874	2.14274	-0.16271	0.0433863
7369	K05G3.2	WBGene00019423	genotype	0.630883	0.200051	0.01526	0.795536
7370	C10A4.8	WBGene00003380	genotype	0.331301	0.479777	0.04811	0.557947
7371			genotype	0.798949	0.0974808	-0.00685	0.900668
7372	Y81G3A.6	WBGene00195150	genotype	0.517516	0.286076	-0.06027	0.715835
7373	C06C3.10	WBGene00044169	genotype	0.133036	0.87603	0.12847	0.318807
7374	VW02B12L.3	WBGene00012156	genotype	0.611926	0.213301	-0.02946	0.783093
7375	C54C8.3	WBGene00008291	genotype	0.111738	0.951799	0.04176	0.284904
7376			genotype	0.438258	0.35827	-0.07662	0.65378
7377	F38H4.10	WBGene00009551	genotype	9.1543e-05	4.03837	-0.25828	0.00172915
7378	F45E4.5	WBGene00018470	genotype	0.00706939	2.15062	0.34855	0.0427892
7379			genotype	0.00210967	2.67579	0.17052	0.0182443
7380	F27E11.3	WBGene00000478	genotype	2.57838e-05	4.58865	0.30012	0.000630288
7381			genotype	5.57208e-08	7.25398	0.50591	3.38668e-06
7382			genotype	0.95211	0.021313	0.00163	0.978665
7383	F26D11.11	WBGene00002632	genotype	0.277962	0.556015	0.06079	0.504513
7384	T07D1.2	WBGene00020301	genotype	0.00120555	2.91881	0.33691	0.0122286
7385	F09B12.1	WBGene00008605	genotype	0.0112405	1.94921	0.40205	0.0593043
7386	T07E3.3	WBGene00020314	genotype	0.0996968	1.00132	-0.13107	0.264369
7387	Y38C9A.2	WBGene00000480	genotype	0.002407	2.61852	0.10056	0.0200508
7388	K08G2.14	WBGene00014803	genotype	0.18961	0.72214	0.02566	0.400156
7389	Y39A3A.6	WBGene00023470	genotype	0.646549	0.189398	0.00921	0.805104
7390	F27E5.5	WBGene00009194	genotype	9.46495e-06	5.02388	0.28193	0.000276132
7391	M151.4	WBGene00019796	genotype	0.0229302	1.63959	-0.07523	0.0972622
7392	F37C12.13	WBGene00018154	genotype	0.0770059	1.11348	-0.1522	0.223104
7393			genotype	0.0465236	1.33233	0.19397	0.157836
7394	C33D12.2	WBGene00016343	genotype	0.355343	0.449353	-0.02094	0.580177
7395			genotype	0.122069	0.913396	0.04833	0.301537
7396	Y110A7A.21	WBGene00045212	genotype	0.36175	0.441592	0.04227	0.586341
7397	R07B7.8	WBGene00011092	genotype	0.0454286	1.34267	-0.07896	0.155412
7398	K12G11.4	WBGene00010791	genotype	0.135099	0.869349	-0.08631	0.321975
7399	Y39A1A.12	WBGene00012650	genotype	0.0308503	1.51074	-0.17847	0.119624
7400			genotype	0.80861	0.0922611	-0.00514	0.905575
7401	R119.4	WBGene00004143	genotype	0.00366783	2.43559	-0.29552	0.0269822
7402	F10G8.7	WBGene00008665	genotype	0.631573	0.199577	0.04234	0.795757
7403	W06H8.1	WBGene00004373	genotype	0.719337	0.143067	-0.02667	0.852267
7404	Y48A6B.5	WBGene00012966	genotype	0.27074	0.567448	-0.06259	0.496305
7405	F02E8.1	WBGene00000207	genotype	0.162477	0.789208	0.053	0.363004
7406	C23H4.4	WBGene00007693	genotype	0.398103	0.400005	0.07867	0.619783
7407	C52B11.3	WBGene00016872	genotype	0.790603	0.102042	-0.03553	0.895993
7408	C53D6.10	WBGene00023424	genotype	0.0637981	1.19519	0.19106	0.196549
7409	ZK328.1	WBGene00000874	genotype	0.797483	0.0982788	0.00943	0.899687
7410	C15C6.2	WBGene00007601	genotype	0.0377468	1.42312	0.20684	0.137068
7411			genotype	0.875743	0.0576231	0.02558	0.941539
7412	F32H5.6	WBGene00006016	genotype	0.0310938	1.50733	-0.10977	0.120269
7413	C15H9.6	WBGene00002007	genotype	0.565547	0.247532	-0.0546	0.751162
7414	F07H5.13	WBGene00008563	genotype	0.520598	0.283498	0.06463	0.717871
7415	C26B2.1	WBGene00016124	genotype	0.27217	0.56516	-0.04087	0.497925
7416	C44E12.1	WBGene00016657	genotype	0.926818	0.0330054	0.01122	0.966665
7417	ZK662.2	WBGene00014039	genotype	0.00540665	2.26707	0.40966	0.0354178
7418	H39E23.3	WBGene00044201	genotype	0.974286	0.0113136	-0.00217	0.988591
7419	K12G11.6	WBGene00010792	genotype	0.00026103	3.58331	-0.17982	0.00384151
7420			genotype	0.0201231	1.69631	-0.14318	0.089023
7421	D2030.5	WBGene00008415	genotype	0.00922707	2.03494	-0.117	0.0517421
7422	T09E8.3	WBGene00011648	genotype	0.323669	0.489898	-0.10899	0.550717
7423	K02C4.2	WBGene00010501	genotype	0.590155	0.229034	-0.03227	0.768706
7424			genotype	0.00178668	2.74795	-0.07267	0.016187
7425	Y41E3.11	WBGene00012769	genotype	0.945705	0.0242441	-0.00666	0.975519
7426	C39E9.14	WBGene00001007	genotype	0.583428	0.234013	-0.03479	0.763938
7427	C54E10.2	WBGene00008307	genotype	0.940932	0.0264419	0.00281	0.973259
7428	F49D11.3	WBGene00018627	genotype	0.00503036	2.2984	0.1596	0.0336349
7429	F11D11.15	WBGene00050971	genotype	0.000215592	3.66637	0.13003	0.00332483
7430	C24G6.6	WBGene00016061	genotype	0.830203	0.0808158	0.03443	0.917219
7431	F42G10.2	WBGene00003368	genotype	0.0842126	1.07462	-0.0758	0.236249
7432	K08D12.3	WBGene00019537	genotype	0.152805	0.815864	-0.04243	0.348769
7433	F10C2.2	WBGene00002241	genotype	0.00230036	2.6382	-0.20734	0.0194216
7434			genotype	0.0124644	1.90433	0.23629	0.063638
7435	T21B10.2	WBGene00011884	genotype	0.346199	0.460674	-0.06396	0.571876
7436	Y22D7AR.5	WBGene00021259	genotype	0.820779	0.0857737	-0.00899	0.912558
7437	B0348.1	WBGene00015151	genotype	0.648327	0.188206	-0.01346	0.806464
7438			genotype	0.0205165	1.6879	0.35475	0.0902398
7439	F56F4.6	WBGene00018982	genotype	0.00501039	2.30013	0.20341	0.0335212
7440	W07A8.2	WBGene00012319	genotype	0.972145	0.0122692	0.00154	0.987761
7441			genotype	0.0858896	1.06606	0.10671	0.239462
7442			genotype	0.0021327	2.67107	0.27485	0.0183802
7443	D1009.2	WBGene00000884	genotype	0.0897641	1.0469	-0.16525	0.246561
7444	F18F11.3	WBGene00017576	genotype	0.416279	0.380616	0.041	0.635457
7445			genotype	0.0384198	1.41545	0.17738	0.138688
7446			genotype	0.0305356	1.51519	0.19932	0.11876
7447	T23F6.4	WBGene00004315	genotype	0.168253	0.774038	-0.05059	0.371213
7448	F02D8.5	WBGene00008522	genotype	0.276036	0.559034	0.10765	0.502329
7449	T21C12.8	WBGene00043998	genotype	0.089754	1.04695	0.15821	0.246548
7450	F49E11.1	WBGene00003150	genotype	0.631267	0.199787	-0.03749	0.795743
7451	Y87G2A.10	WBGene00013598	genotype	0.096135	1.01712	-0.04978	0.257988
7452			genotype	0.961132	0.0172168	-0.00388	0.982918
7453	Y48B6A.1	WBGene00012978	genotype	0.15523	0.809023	0.07787	0.352297
7454	R06A4.7	WBGene00003220	genotype	0.0299313	1.52387	0.12274	0.117104
7455			genotype	0.584658	0.233098	-0.01002	0.764818
7456	T26A5.9	WBGene00001005	genotype	0.812069	0.090407	0.01228	0.907741
7457	R10F2.6	WBGene00019997	genotype	0.00131952	2.87958	0.40266	0.0130481
7458	T28B8.4	WBGene00012115	genotype	0.0426458	1.37012	0.11397	0.148977
7459	C33D3.5	WBGene00007896	genotype	0.0774612	1.11092	0.03506	0.22395
7460	F44G3.13	WBGene00044660	genotype	0.00141891	2.84805	-0.32033	0.0137394
7461	F12E12.4	WBGene00017405	genotype	0.00162058	2.79033	-0.40679	0.0150694
7462	C09D1.1	WBGene00006820	genotype	0.0134069	1.87267	0.18006	0.0669827
7463	F32B5.4	WBGene00017978	genotype	0.000121013	3.91717	-0.5102	0.00214234
7464	H01A20.1	WBGene00003602	genotype	0.822186	0.0850297	0.00692	0.913149
7465	D1007.1	WBGene00000440	genotype	0.167884	0.77499	0.10058	0.37069
7466	Y80D3A.5	WBGene00013585	genotype	0.0435396	1.36112	0.20985	0.151207
7467	C37A5.1	WBGene00007988	genotype	0.378295	0.42217	-0.03027	0.602235
7468	T28D6.3	WBGene00012123	genotype	0.410795	0.386375	0.1052	0.631391
7469	F45C12.17	WBGene00269388	genotype	0.0127819	1.8934	-0.17431	0.0647471
7470	K02D10.1	WBGene00019301	genotype	0.937243	0.0281477	0.00493	0.971411
7471	Y94A7B.3	WBGene00005495	genotype	0.162886	0.788116	-0.06347	0.363649
7472	C32B5.10	WBGene00016303	genotype	0.000187835	3.72622	-0.60702	0.00298032
7473			genotype	0.289034	0.539051	0.08621	0.515506
7474	M106.1	WBGene00003367	genotype	0.829727	0.081065	-0.01424	0.916918
7475	Y102A5C.5	WBGene00014954	genotype	1.6791e-09	8.77492	1.18509	1.71397e-07
7476	Y39B6A.7	WBGene00012669	genotype	0.00531302	2.27466	0.12761	0.0349461
7477	C41C4.1	WBGene00008050	genotype	0.0497634	1.30309	0.05848	0.16537
7478	F53B6.9	WBGene00009964	genotype	0.178379	0.748656	0.0691	0.384623
7479			genotype	0.432542	0.363971	0.01824	0.648903
7480	F40F8.11	WBGene00044916	genotype	0.216344	0.664855	-0.11906	0.432907
7481	F58F12.3	WBGene00019063	genotype	0.501532	0.299701	0.03089	0.703821
7482			genotype	0.000793193	3.10062	-0.12817	0.00897603
7483	C08G5.1	WBGene00015614	genotype	1.0777e-05	4.9675	-0.3205	0.000308637
7484	C26E6.4	WBGene00016140	genotype	0.675463	0.170399	-0.02096	0.824411
7485	F39B2.1	WBGene00009553	genotype	0.0248583	1.60453	-0.33124	0.102901
7486	F26H11.2	WBGene00009180	genotype	0.153911	0.812731	-0.06746	0.350375
7487	F26D10.12	WBGene00009156	genotype	0.0105274	1.97768	-0.46274	0.0566531
7488	F49E11.1	WBGene00003150	genotype	0.72107	0.142023	0.01565	0.853402
7489	R13D11.8	WBGene00020062	genotype	0.0125248	1.90223	0.11751	0.0638812
7490	K06C4.8	WBGene00019444	genotype	0.0970067	1.0132	0.07887	0.259473
7491	F31E9.3	WBGene00009296	genotype	0.941527	0.0261674	0.00132	0.973518
7492	C01B12.5	WBGene00015288	genotype	0.0450583	1.34623	0.05368	0.154645
7493			genotype	0.674363	0.171106	0.01502	0.823669
7494	Y46G5A.39	WBGene00044164	genotype	0.653149	0.184988	-0.01865	0.809477
7495	Y49E10.24	WBGene00013043	genotype	0.228895	0.640364	0.03419	0.448915
7496	F43E12.1	WBGene00044577	genotype	0.778511	0.108735	-0.00719	0.888997
7497			genotype	0.316952	0.499006	0.01857	0.543271
7498	D2013.10	WBGene00006520	genotype	0.00488999	2.31069	-0.18382	0.0329425
7499	F57B1.4	WBGene00000733	genotype	0.00763723	2.11706	-0.25715	0.0453044
7500	C35E7.5	WBGene00016457	genotype	0.0275643	1.55965	-0.57345	0.110653
7501	F01G4.6	WBGene00008505	genotype	0.62527	0.203932	0.0277	0.791881
7502	F10E7.5	WBGene00017347	genotype	0.0936081	1.02869	-0.08726	0.253312
7503	K09F6.8	WBGene00019591	genotype	0.011824	1.92724	-0.28762	0.0613237
7504	F47B8.14	WBGene00044194	genotype	0.32734	0.485001	-0.03363	0.554377
7505	F07A5.7	WBGene00006754	genotype	0.518158	0.285538	-0.08804	0.716373
7506	Y113G7B.18	WBGene00007017	genotype	2.02955e-07	6.6926	-0.43027	1.04055e-05
7507	E04F6.10	WBGene00017129	genotype	0.851313	0.069911	0.00882	0.929056
7508	B0432.14	WBGene00044640	genotype	0.646485	0.189442	-0.02574	0.805104
7509	C09B8.1	WBGene00002146	genotype	0.0155738	1.8076	0.20989	0.0743585
7510	W10D5.3	WBGene00001574	genotype	0.609264	0.215194	-0.0523	0.781387
7511	F49E2.5	WBGene00009888	genotype	5.86069e-11	10.2321	0.8668	1.12775e-08
7512	C01G6.5	WBGene00007227	genotype	0.10328	0.985985	-0.07304	0.270492
7513	ZC518.1	WBGene00013921	genotype	0.156142	0.806479	-0.06505	0.353763
7514	K04F1.14	WBGene00019393	genotype	0.272329	0.564905	-0.02451	0.498008
7515	T06D8.9	WBGene00011529	genotype	0.215824	0.6659	-0.10098	0.432356
7516	R05G6.7	WBGene00019900	genotype	0.0145092	1.83836	0.12054	0.0707504
7517	PAR2.3	WBGene00019801	genotype	0.206847	0.68435	-0.0499	0.42162
7518			genotype	0.284721	0.545581	-0.03258	0.511463
7519	T07H8.4	WBGene00003165	genotype	0.310689	0.507674	-0.04796	0.537106
7520	K10B3.1	WBGene00019609	genotype	0.768444	0.114388	0.01546	0.883031
7521	M106.1	WBGene00003367	genotype	0.16232	0.789628	-0.07153	0.362797
7522	Y66D12A.7	WBGene00013433	genotype	0.000380455	3.4197	-0.23332	0.00512639
7523			genotype	0.413465	0.383561	-0.02277	0.633135
7524	T19A5.2	WBGene00001526	genotype	0.563981	0.248735	-0.03518	0.750073
7525	T09A5.7	WBGene00011635	genotype	0.00130122	2.88565	-0.21739	0.0129208
7526	F31F6.4	WBGene00001451	genotype	0.498321	0.302491	0.03181	0.701668
7527	Y105C5B.24	WBGene00005220	genotype	0.326606	0.485976	-0.03043	0.553648
7528			genotype	0.148214	0.829111	-0.07829	0.342457
7529	T20B5.1	WBGene00000161	genotype	0.119187	0.923771	-0.08207	0.29695
7530	Y57G11C.29	WBGene00014925	genotype	0.725022	0.139649	-0.00932	0.856085
7531	F45D3.3	WBGene00009723	genotype	0.00726422	2.13881	0.31212	0.0437052
7532	R07H5.1	WBGene00004199	genotype	0.00686624	2.16328	-0.19842	0.0418903
7533	F30A10.3	WBGene00009262	genotype	0.00674474	2.17103	-0.17279	0.0414004
7534	C05C12.4	WBGene00007336	genotype	0.218254	0.661038	0.08332	0.435555
7535	R11G1.4	WBGene00004727	genotype	0.303056	0.518477	0.07034	0.529488
7536	C33A12.6	WBGene00007885	genotype	0.625788	0.203573	-0.05767	0.792221
7537	ZC47.8	WBGene00014978	genotype	9.35981e-13	12.0287	-0.99149	4.60055e-10
7538	F58F9.3	WBGene00019057	genotype	0.626971	0.202752	-0.04328	0.792971
7539	F47C12.4	WBGene00018548	genotype	0.62757	0.202337	-0.04949	0.7935
7540			genotype	0.835476	0.078066	-0.01265	0.92019
7541	B0238.6	WBGene00015070	genotype	0.961533	0.0170356	-0.00066	0.983129
7542	F36D4.5	WBGene00018090	genotype	0.462892	0.33452	0.02512	0.674398
7543	K04C2.7	WBGene00044311	genotype	0.735631	0.13334	0.01896	0.862486
7544	C50C10.2	WBGene00005692	genotype	0.806049	0.0936387	0.00891	0.90423
7545	T22B7.5	WBGene00005718	genotype	0.00473043	2.3251	-0.2019	0.0321863
7546	F13G3.11	WBGene00008769	genotype	0.722717	0.141032	0.01218	0.854364
7547	T07D4.4	WBGene00011580	genotype	0.302657	0.519049	0.07072	0.529037
7548	ZK524.4	WBGene00013994	genotype	0.737352	0.132325	-0.01121	0.863519
7549	C27A2.7	WBGene00044386	genotype	0.176027	0.754421	0.07053	0.381791
7550			genotype	0.919435	0.0364791	0.00308	0.963064
7551			genotype	0.514294	0.288789	-0.03482	0.713428
7552	B0432.5	WBGene00000296	genotype	0.925732	0.0335149	-0.0062	0.966133
7553			genotype	0.334818	0.475191	-0.07334	0.561257
7554	F16H6.3	WBGene00008893	genotype	0.75378	0.122756	-0.01642	0.873983
7555			genotype	0.0581405	1.23552	-0.05962	0.184447
7556	Y18H1A.3	WBGene00021209	genotype	0.000284833	3.54541	0.15686	0.00411374
7557	K06A5.6	WBGene00019433	genotype	0.0411081	1.38607	-0.0705	0.145375
7558	B0205.9	WBGene00015023	genotype	0.000306873	3.51304	-0.25401	0.00435141
7559			genotype	0.935962	0.0287416	0.00719	0.970778
7560	F32E10.3	WBGene00017991	genotype	0.140095	0.853577	0.19133	0.329576
7561	ZC64.2	WBGene00022515	genotype	0.0678017	1.16876	0.11911	0.204645
7562	AC7.2	WBGene00004929	genotype	0.0011482	2.93998	0.14799	0.0118111
7563	F09E10.7	WBGene00017297	genotype	0.961902	0.016869	0.00436	0.983344
7564	K09C4.7	WBGene00019552	genotype	0.356283	0.448205	0.0262	0.581062
7565	K04G2.5	WBGene00010564	genotype	0.311884	0.506006	0.045	0.538236
7566	F13E9.14	WBGene00045207	genotype	0.00339716	2.46888	-0.11051	0.0255692
7567	F11C1.2	WBGene00008691	genotype	0.279137	0.554182	-0.05692	0.50549
7568	F43G9.9	WBGene00000777	genotype	7.69423e-05	4.11383	-0.23826	0.00149971
7569	F35C11.7	WBGene00009406	genotype	0.425513	0.371087	-0.05294	0.642921
7570	F46F3.2	WBGene00009790	genotype	0.920545	0.0359548	0.00396	0.963511
7571	C34H4.5	WBGene00016427	genotype	0.0272821	1.56412	-0.14291	0.109894
7572			genotype	0.0545219	1.26343	-0.30222	0.176282
7573	B0035.3	WBGene00007106	genotype	6.94173e-05	4.15853	-0.23206	0.00138406
7574			genotype	0.352306	0.45308	0.13492	0.577429
7575			genotype	0.580783	0.235986	-0.09132	0.762006
7576			genotype	8.85596e-09	8.05276	1.33928	6.94049e-07
7577	Y75B12B.3	WBGene00013568	genotype	0.74967	0.12513	0.02003	0.871602
7578	F56F3.5	WBGene00004470	genotype	0.955271	0.0198736	0.00149	0.980461
7579	ZK816.1	WBGene00022825	genotype	0.402375	0.395369	0.0444	0.623749
7580	K01D12.5	WBGene00010464	genotype	0.296798	0.527538	0.12036	0.52351
7581	C04H5.8	WBGene00007316	genotype	0.473149	0.325002	0.05616	0.682639
7582	C31C9.8	WBGene00045289	genotype	0.98617	0.00604805	0.00079	0.994109
7583	K10B3.1	WBGene00019609	genotype	0.879066	0.0559783	0.0091	0.94325
7584			genotype	0.422119	0.374565	0.04545	0.64005
7585	R52.10	WBGene00020081	genotype	3.03283e-06	5.51815	0.83584	0.000107903
7586	F31C3.5	WBGene00009287	genotype	0.000144414	3.84039	-0.31054	0.00245043
7587	Y119C1B.6	WBGene00022472	genotype	0.882265	0.0544009	-0.01078	0.944756
7588			genotype	0.299626	0.52342	0.13516	0.525933
7589	F49E12.8	WBGene00009901	genotype	0.864	0.0634861	0.0179	0.935733
7590	F42F12.13	WBGene00044398	genotype	0.0552385	1.25776	0.14173	0.178013
7591	F54E7.9	WBGene00018831	genotype	0.00137685	2.86111	-0.18627	0.0134271
7592			genotype	0.406505	0.390934	-0.01859	0.62743
7593	C41A3.1	WBGene00016558	genotype	0.0330979	1.4802	-0.24348	0.125487
7594	C50E3.16	WBGene00044738	genotype	2.51283e-11	10.5998	-0.79607	5.71006e-09
7595			genotype	0.210969	0.675782	0.05135	0.426298
7596	F59E11.12	WBGene00019117	genotype	0.557662	0.253629	0.02249	0.745242
7597			genotype	0.54639	0.262497	-0.18498	0.737483
7598	F46H5.2	WBGene00018518	genotype	0.240482	0.618918	0.0684	0.463048
7599	F58A6.4	WBGene00003547	genotype	0.306613	0.513409	0.03073	0.532861
7600			genotype	0.00351138	2.45452	-0.40278	0.0261632
7601			genotype	0.444366	0.352259	-0.02128	0.658893
7602			genotype	0.0845044	1.07312	0.05939	0.2367
7603	F46B3.14	WBGene00009765	genotype	0.0275016	1.56064	-0.12106	0.110475
7604	K03D3.14	WBGene00045100	genotype	0.648806	0.187885	0.00748	0.806882
7605	Y57G11A.1	WBGene00013289	genotype	0.53971	0.267839	-0.08299	0.732618
7606	C49H3.11	WBGene00004471	genotype	0.796762	0.0986712	0.01333	0.899457
7607	K10D2.7	WBGene00019633	genotype	0.453276	0.343637	0.02535	0.666606
7608	F53H1.4	WBGene00018778	genotype	0.274958	0.560733	-0.10556	0.501115
7609	Y54F10BM.11	WBGene00021865	genotype	0.547778	0.261396	0.0156	0.738389
7610			genotype	0.410074	0.387137	0.02511	0.630769
7611	F44G3.10	WBGene00009710	genotype	2.55038e-07	6.59339	-1.10354	1.28143e-05
7612	F26D2.12	WBGene00009150	genotype	0.929017	0.0319766	0.0053	0.967752
7613	R04E5.9	WBGene00019872	genotype	0.309036	0.509991	0.03481	0.535483
7614	F07A5.5	WBGene00006306	genotype	0.375961	0.424857	0.02808	0.600041
7615			genotype	0.0225667	1.64653	0.30691	0.0962159
7616	T06F4.2	WBGene00000531	genotype	0.676571	0.169687	-0.01235	0.825207
7617	Y39C12A.5	WBGene00012707	genotype	0.0923525	1.03455	-0.06899	0.251123
7618	K04G11.2	WBGene00004764	genotype	0.469075	0.328757	0.02358	0.679217
7619	B0432.14	WBGene00044640	genotype	0.297193	0.526962	0.05812	0.523788
7620			genotype	0.00512027	2.29071	0.22228	0.0340785
7621	Y55F3AR.3	WBGene00021934	genotype	0.015779	1.80192	-0.2761	0.0750685
7622	C26E6.2	WBGene00016138	genotype	0.34193	0.466062	-0.02688	0.568104
7623	K08D12.3	WBGene00019537	genotype	0.771338	0.112755	0.02752	0.884765
7624	ZK682.7	WBGene00022790	genotype	0.966239	0.0149154	-0.00157	0.985216
7625	C49F8.2	WBGene00008214	genotype	0.0306007	1.51427	0.1584	0.118952
7626	B0035.21	WBGene00235095	genotype	0.315861	0.500504	0.03472	0.542396
7627	F53A3.7	WBGene00018723	genotype	0.610453	0.214348	0.0188	0.782049
7628			genotype	0.00160143	2.79549	-0.1525	0.0149498
7629	Y111B2A.25	WBGene00014613	genotype	0.18782	0.726258	0.05726	0.397698
7630	T23E7.4	WBGene00003744	genotype	0.663877	0.177912	0.03067	0.817041
7631	T27A1.6	WBGene00003106	genotype	0.981037	0.00831449	0.00103	0.991829
7632	T10E9.3	WBGene00020413	genotype	0.609051	0.215346	-0.08821	0.781313
7633	F37B4.14	WBGene00044523	genotype	0.987168	0.0056091	0.00042	0.994213
7634	K07C5.8	WBGene00010631	genotype	0.0372701	1.42864	-0.17108	0.135719
7635	K11E4.5	WBGene00003661	genotype	0.236585	0.626013	-0.04229	0.458207
7636	F07G11.9	WBGene00017233	genotype	0.172595	0.762971	0.09631	0.37678
7637	F36H9.2	WBGene00018111	genotype	0.783611	0.105899	0.0408	0.891893
7638	T12E12.4	WBGene00001093	genotype	0.539837	0.267737	-0.03862	0.73266
7639	Y37A1A.4	WBGene00045063	genotype	0.797438	0.0983033	0.01281	0.899659
7640	F16G10.5	WBGene00017520	genotype	4.13071e-15	14.384	1.9186	9.33954e-12
7641	C29A12.6	WBGene00007800	genotype	0.941278	0.0262822	-0.00313	0.973434
7642	W02B9.1	WBGene00001980	genotype	0.893555	0.0488788	-0.01544	0.950661
7643			genotype	0.760994	0.118619	-0.04885	0.878085
7644	C50C10.5	WBGene00005695	genotype	0.183539	0.736272	-0.03998	0.391825
7645	B0041.7	WBGene00006961	genotype	0.250869	0.600552	0.04694	0.474697
7646	F32B5.6	WBGene00017979	genotype	0.171959	0.764576	0.11061	0.375796
7647			genotype	8.63059e-07	6.06396	0.53772	3.66456e-05
7648	T03F1.9	WBGene00001832	genotype	0.274974	0.560709	-0.07092	0.501121
7649	C05E11.8	WBGene00001455	genotype	0.413952	0.38305	-0.16268	0.633551
7650	C50B6.1	WBGene00008217	genotype	0.162773	0.788419	0.10931	0.36345
7651	F53H2.2	WBGene00010005	genotype	0.950202	0.0221839	-0.00131	0.977882
7652	C54E4.1	WBGene00016917	genotype	0.636059	0.196502	-0.02124	0.798518
7653	F49C12.2	WBGene00009872	genotype	0.00205541	2.6871	0.10961	0.017912
7654	C03B8.3	WBGene00015386	genotype	0.0172145	1.7641	0.23748	0.0797175
7655	C04C3.6	WBGene00015416	genotype	0.747626	0.126315	0.0113	0.870139
7656	K02A2.3	WBGene00019289	genotype	0.496626	0.303971	-0.05853	0.700459
7657	F54B8.8	WBGene00010022	genotype	0.927847	0.0325235	0.00137	0.967091
7658	F52H3.7	WBGene00002265	genotype	0.311109	0.507087	0.09334	0.537535
7659	F49H6.1	WBGene00009905	genotype	0.9544	0.0202694	0.00136	0.980056
7660	C03A7.6	WBGene00005930	genotype	0.59116	0.228295	-0.0112	0.769362
7661	C23G10.3	WBGene00004472	genotype	0.0473512	1.32467	0.04987	0.159759
7662	W02F12.4	WBGene00020949	genotype	0.103246	0.986127	-0.10669	0.270475
7663			genotype	0.00653292	2.18489	-0.09836	0.0404462
7664			genotype	0.699857	0.15499	-0.0335	0.83968
7665	ZK355.7	WBGene00044369	genotype	0.656305	0.182894	-0.02497	0.811768
7666	Y46G5A.18	WBGene00012908	genotype	2.02243e-09	8.69413	-1.4547	2.00998e-07
7667	T05A10.1	WBGene00004862	genotype	0.517343	0.286222	-0.05003	0.715683
7668	T26A8.5	WBGene00023488	genotype	0.804863	0.0942782	-0.00598	0.903595
7669	ZC434.7	WBGene00013893	genotype	0.0188255	1.72525	-0.15893	0.0849126
7670	K06A4.1	WBGene00003522	genotype	0.0217717	1.66211	0.13153	0.0939247
7671	T19B4.1	WBGene00020556	genotype	0.292875	0.533318	-0.03466	0.51969
7672			genotype	0.00531883	2.27418	0.31068	0.0349691
7673			genotype	0.248774	0.604195	-0.19945	0.472392
7674	F46C3.4	WBGene00044702	genotype	0.0210171	1.67743	-0.0601	0.0916484
7675	F40H3.6	WBGene00018252	genotype	0.417862	0.378967	-0.11055	0.636514
7676	ZK1098.3	WBGene00014220	genotype	0.188255	0.725254	-0.07407	0.39832
7677	T23F11.1	WBGene00011953	genotype	0.72926	0.137118	0.01924	0.858776
7678	T19B10.8	WBGene00011835	genotype	0.012417	1.90598	-0.16991	0.0634746
7679	T14B4.7	WBGene00001072	genotype	0.0956177	1.01946	0.24115	0.257065
7680	Y59A8B.6	WBGene00013343	genotype	0.513035	0.289853	-0.02854	0.712479
7681	C38C3.5	WBGene00006794	genotype	0.332909	0.477675	-0.06064	0.559446
7682	ZK637.7	WBGene00002998	genotype	0.0105276	1.97767	-0.14983	0.0566531
7683	C14B1.7	WBGene00007578	genotype	0.789513	0.102641	-0.01989	0.895478
7684			genotype	0.356789	0.447588	0.07699	0.581493
7685	D2023.1	WBGene00014300	genotype	0.872998	0.0589868	0.01303	0.94042
7686	F43D9.4	WBGene00004798	genotype	0.00795631	2.09929	-0.31175	0.0466154
7687	F53H1.1	WBGene00018776	genotype	0.578175	0.237941	-0.03537	0.760403
7688			genotype	0.243896	0.612795	-0.07369	0.466954
7689			genotype	0.173473	0.760767	-0.06136	0.378112
7690	T26C12.1	WBGene00020831	genotype	0.160589	0.794285	0.09321	0.360085
7691	T23G11.3	WBGene00001595	genotype	0.00237681	2.62401	-0.25692	0.0198594
7692	H04M03.7	WBGene00005731	genotype	0.199427	0.700215	-0.02847	0.412313
7693			genotype	0.195401	0.709074	-0.07086	0.407396
7694	T28A11.6	WBGene00020873	genotype	0.392435	0.406233	-0.09258	0.614877
7695			genotype	0.875595	0.0576969	0.00832	0.941482
7696	T23E7.2	WBGene00020732	genotype	0.665547	0.176821	0.05385	0.818205
7697	F22D6.2	WBGene00009050	genotype	0.24675	0.607742	0.11168	0.470248
7698	ZK20.3	WBGene00013924	genotype	0.000442316	3.35427	-0.17705	0.00573476
7699	F31E9.3	WBGene00009296	genotype	0.000348387	3.45794	-0.26173	0.0047841
7700			genotype	0.416144	0.380757	-0.04875	0.635357
7701	C05D11.9	WBGene00015486	genotype	0.111592	0.952366	-0.09738	0.284742
7702	E04F6.16	WBGene00045095	genotype	0.306	0.514278	-0.06896	0.532205
7703	F11C1.3	WBGene00008692	genotype	0.0443389	1.35322	-0.22738	0.153171
7704	F35C8.4	WBGene00006371	genotype	0.190972	0.71903	0.10024	0.401588
7705			genotype	0.497273	0.303405	-0.13733	0.700934
7706	F02H6.2	WBGene00008535	genotype	0.000161399	3.7921	-0.53906	0.00265495
7707	K10D2.6	WBGene00001262	genotype	0.158379	0.800303	0.12491	0.356935
7708	T16H12.11	WBGene00011819	genotype	0.000646429	3.18948	-0.22179	0.00769251
7709			genotype	0.0064915	2.18765	0.33666	0.0402558
7710	W03G1.6	WBGene00021012	genotype	0.434601	0.361909	0.07977	0.650686
7711	F36H5.7	WBGene00006223	genotype	0.0569183	1.24475	-0.04055	0.181719
7712			genotype	0.822784	0.0847143	0.01509	0.913486
7713	T04B2.1	WBGene00011421	genotype	5.74944e-07	6.24037	-0.30159	2.57415e-05
7714	ZC239.13	WBGene00022571	genotype	0.519991	0.284004	-0.02728	0.717371
7715	M03A8.3	WBGene00019749	genotype	0.507241	0.294786	-0.03547	0.707859
7716	C34B2.5	WBGene00016390	genotype	0.58003	0.236549	0.01843	0.761585
7717			genotype	0.588372	0.230348	0.029	0.76762
7718	T07C4.4	WBGene00004986	genotype	0.597679	0.223532	-0.05787	0.773784
7719			genotype	0.233287	0.63211	-0.02778	0.45416
7720	Y56A3A.29	WBGene00013241	genotype	0.0152704	1.81615	-0.16172	0.0733155
7721	Y43F8A.5	WBGene00012811	genotype	0.014056	1.85214	0.07828	0.0692012
7722	K02E7.11	WBGene00019315	genotype	0.454497	0.342469	-0.04804	0.667722
7723			genotype	0.000128587	3.8908	0.49914	0.00224419
7724	W02B3.7	WBGene00020927	genotype	0.137057	0.863098	-0.12028	0.325019
7725			genotype	0.176751	0.752639	-0.02645	0.382711
7726	Y47D7A.15	WBGene00021627	genotype	0.0224601	1.64859	0.32467	0.0959292
7727	R07C3.4	WBGene00019920	genotype	0.000944343	3.02487	0.37265	0.0102408
7728	F41G4.8	WBGene00018311	genotype	0.215879	0.665789	0.13915	0.43239
7729	F53C11.9	WBGene00044921	genotype	0.00314282	2.50268	0.2927	0.0241411
7730	Y57A10A.6	WBGene00013251	genotype	0.734224	0.134171	-0.01467	0.861462
7731	Y57G7A.4	WBGene00005813	genotype	0.492398	0.307684	0.06685	0.696989
7732	D1007.12	WBGene00004436	genotype	0.0334179	1.47602	-0.1532	0.126277
7733	T03G11.9	WBGene00044584	genotype	0.720991	0.14207	-0.02467	0.853354
7734	W05B2.7	WBGene00012273	genotype	0.475179	0.323143	0.08739	0.684111
7735	B0350.2	WBGene00006780	genotype	0.091129	1.04034	0.11242	0.248859
7736	C06G3.6	WBGene00015552	genotype	0.931936	0.0306139	0.00519	0.969115
7737	R11D1.2	WBGene00011243	genotype	0.450469	0.346335	0.02366	0.664022
7738	T24B8.7	WBGene00011980	genotype	0.0236875	1.62548	-0.22397	0.099615
7739			genotype	0.387421	0.411817	-0.06477	0.610503
7740			genotype	0.0665824	1.17664	-0.57273	0.202085
7741	F28A10.8	WBGene00017876	genotype	9.16428e-08	7.0379	-1.05683	5.19309e-06
7742	F56D6.14	WBGene00044476	genotype	0.0149672	1.82486	0.33193	0.0723251
7743	T24D8.6	WBGene00020769	genotype	0.000412048	3.38505	-0.17388	0.00545314
7744	Y43F8B.14	WBGene00012824	genotype	5.61806e-08	7.25041	0.50663	3.41005e-06
7745	Y8G1A.2	WBGene00002135	genotype	0.219384	0.658794	-0.43075	0.437087
7746	Y104H12A.1	WBGene00022423	genotype	0.796378	0.0988807	-0.01886	0.899283
7747	T08E11.6	WBGene00020362	genotype	0.982016	0.00788155	0.00273	0.992213
7748			genotype	0.402511	0.395222	-0.05986	0.623918
7749	Y41D4B.19	WBGene00003794	genotype	0.484753	0.31448	-0.06762	0.691598
7750	F21A3.11	WBGene00219316	genotype	0.159811	0.796393	0.1479	0.359017
7751	Y40B1A.3	WBGene00012734	genotype	0.0477927	1.32064	-0.23759	0.160814
7752	T20F5.5	WBGene00020627	genotype	0.193658	0.712965	0.13584	0.405276
7753	K04H4.2	WBGene00010573	genotype	0.17792	0.749775	0.18816	0.383999
7754			genotype	0.432019	0.364497	0.0541	0.64843
7755	Y73B6BL.41	WBGene00005738	genotype	0.464003	0.333479	-0.01273	0.67529
7756	K12C11.5	WBGene00044896	genotype	0.059109	1.22835	0.17888	0.186487
7757	T22G5.6	WBGene00002260	genotype	0.0844828	1.07323	-0.1609	0.2367
7758	R10D12.10	WBGene00011191	genotype	0.268389	0.571235	-0.02807	0.493878
7759	C25A1.12	WBGene00007711	genotype	0.025395	1.59525	-0.17469	0.104463
7760	Y108G3AL.1	WBGene00000838	genotype	0.0269763	1.56902	-0.30271	0.109043
7761	R03H4.8	WBGene00023327	genotype	0.27761	0.556566	-0.02278	0.504177
7762	F10E7.6	WBGene00017348	genotype	0.0732692	1.13508	-0.09021	0.215493
7763	C31H5.3	WBGene00000058	genotype	0.844484	0.0734086	-0.00845	0.92531
7764	F58G11.3	WBGene00010281	genotype	7.8516e-06	5.10504	-0.4962	0.000236542
7765	F54H12.1	WBGene00000041	genotype	0.126834	0.896765	-0.15008	0.309004
7766	F58E10.3	WBGene00010260	genotype	0.465735	0.331861	-0.04243	0.676523
7767	F14D7.12	WBGene00045331	genotype	0.078757	1.10371	-0.11885	0.22648
7768	C31B8.4	WBGene00016281	genotype	0.765958	0.115795	-0.04593	0.881631
7769	K04H8.2	WBGene00010577	genotype	0.44904	0.347715	0.0433	0.663061
7770	Y26D4A.6	WBGene00012504	genotype	0.0324866	1.4883	-0.56663	0.123928
7771	F49A5.4	WBGene00009856	genotype	0.00028226	3.54935	-0.24927	0.00408965
7772	C31H1.2	WBGene00016287	genotype	0.000340135	3.46835	0.31724	0.00469789
7773	T10B10.3	WBGene00011680	genotype	0.750581	0.124603	0.01987	0.872153
7774	T14B4.6	WBGene00001064	genotype	0.0450621	1.34619	0.34004	0.154645
7775	T07D3.4	WBGene00020307	genotype	1.65053e-12	11.7824	1.74318	6.78518e-10
7776	C06E2.9	WBGene00044579	genotype	0.376444	0.4243	-0.14602	0.600578
7777			genotype	0.282952	0.548287	-0.0467	0.509611
7778			genotype	0.238255	0.622958	-0.23927	0.460281
7779	M01B2.3	WBGene00010797	genotype	0.0343186	1.46447	-0.04624	0.128391
7780	W04G3.11	WBGene00044153	genotype	0.927453	0.0327082	-0.00397	0.966858
7781	C02F12.1	WBGene00006643	genotype	0.065197	1.18577	-0.04618	0.199512
7782			genotype	0.155283	0.808876	-0.14153	0.352364
7783	R12B2.8	WBGene00044411	genotype	0.326196	0.486521	0.06718	0.553244
7784	R186.2	WBGene00005113	genotype	0.111451	0.952915	-0.05225	0.284479
7785	T05A10.3	WBGene00011460	genotype	0.132133	0.878989	0.18736	0.317383
7786	B0304.8	WBGene00005061	genotype	0.623746	0.204992	0.02514	0.791002
7787	Y49E10.3	WBGene00004086	genotype	0.33995	0.468585	0.11858	0.566099
7788	R07B5.9	WBGene00045419	genotype	0.628592	0.201631	-0.01992	0.794081
7789	C06C3.5	WBGene00007376	genotype	1.86148e-06	5.73014	-0.38636	7.09152e-05
7790			genotype	0.332599	0.478079	0.02969	0.559217
7791	F01F1.6	WBGene00000115	genotype	0.63716	0.195751	0.04964	0.79939
7792			genotype	0.133507	0.874497	-0.20498	0.319459
7793	T14G12.4	WBGene00001434	genotype	0.0100835	1.99639	-0.12585	0.0550698
7794	F32A11.2	WBGene00001998	genotype	0.00143402	2.84344	-0.24653	0.0138413
7795	F33H2.5	WBGene00009368	genotype	0.0365963	1.43656	-0.11611	0.134129
7796	Y41E3.7	WBGene00012765	genotype	0.0344826	1.4624	0.16793	0.128772
7797	C16B8.5	WBGene00022926	genotype	0.265739	0.575544	0.06628	0.491402
7798	F53A9.2	WBGene00018725	genotype	0.19364	0.713004	-0.10812	0.405276
7799	F54A5.3	WBGene00018788	genotype	0.349215	0.456907	0.03377	0.574779
7800	W03G1.5	WBGene00021011	genotype	0.00199263	2.70057	-0.39126	0.01751
7801	T13A10.14	WBGene00005739	genotype	0.0120098	1.92046	-0.07003	0.0619816
7802	F08G5.1	WBGene00008580	genotype	0.00131631	2.88064	-0.23649	0.0130334
7803	Y53C10A.10	WBGene00013138	genotype	4.54777e-06	5.3422	0.76948	0.00015077
7804	Y69A2AR.4	WBGene00004878	genotype	0.897931	0.0467573	-0.00839	0.95273
7805	F25B4.2	WBGene00017766	genotype	0.0018331	2.73681	0.11042	0.0164976
7806	M03E7.4	WBGene00019756	genotype	0.730736	0.13624	0.03748	0.859601
7807	F23F12.8	WBGene00017754	genotype	0.944017	0.0250203	0.00498	0.97488
7808	T06A1.4	WBGene00020279	genotype	1.97946e-05	4.70345	-0.26867	0.000509143
7809			genotype	0.991504	0.00370543	-0.00054	0.996108
7810	C05G6.1	WBGene00015497	genotype	0.751307	0.124182	-0.01542	0.87265
7811	F32D8.1	WBGene00009326	genotype	0.475163	0.323158	0.04508	0.684111
7812	C18B12.5	WBGene00007667	genotype	0.616628	0.209977	-0.03381	0.786171
7813	F08B1.1	WBGene00006923	genotype	0.061735	1.20947	0.11543	0.192038
7814	F37C12.13	WBGene00018154	genotype	0.400145	0.397782	-0.0741	0.621614
7815	ZC239.21	WBGene00044372	genotype	0.000268375	3.57126	-0.66182	0.00393257
7816	ZK593.7	WBGene00003081	genotype	0.117576	0.929681	-0.09424	0.294428
7817	C01G8.9	WBGene00002717	genotype	0.518793	0.285006	-0.03522	0.716762
7818			genotype	0.893133	0.0490841	0.01368	0.950606
7819	F25B3.1	WBGene00009098	genotype	0.94277	0.0255944	-0.00323	0.974217
7820			genotype	0.0821453	1.08542	0.28575	0.232518
7821	C37H5.9	WBGene00003528	genotype	0.967508	0.0143457	-0.00515	0.985842
7822	K01A6.2	WBGene00010444	genotype	0.490345	0.309499	-0.04293	0.695526
7823	C08H9.7	WBGene00007467	genotype	0.690096	0.161091	-0.02082	0.833785
7824			genotype	0.880567	0.0552374	0.00444	0.943949
7825	Y54E2A.11	WBGene00001225	genotype	0.279046	0.554324	-0.09584	0.505469
7826	T07H8.4	WBGene00003165	genotype	0.262424	0.580997	-0.05486	0.487563
7827	ZK550.6	WBGene00014000	genotype	0.038287	1.41695	0.26868	0.138396
7828	T23B12.1	WBGene00020716	genotype	0.00020283	3.69287	-0.29487	0.00317149
7829	T13C5.5	WBGene00000245	genotype	0.0102003	1.99139	0.14166	0.0555797
7830	T22F3.2	WBGene00020695	genotype	0.538014	0.269206	0.07289	0.731365
7831	Y73B6A.3	WBGene00022230	genotype	0.00586501	2.23173	0.21967	0.0374863
7832	ZK643.2	WBGene00014034	genotype	0.000386387	3.41298	-0.30727	0.00519549
7833	R08E5.2	WBGene00019962	genotype	0.00738732	2.13151	-0.42618	0.0441756
7834	Y119C1B.11	WBGene00044441	genotype	2.70577e-08	7.56771	0.55122	1.7967e-06
7835	T01H3.4	WBGene00011350	genotype	0.00051159	3.29108	-0.38706	0.00640686
7836	C07H6.6	WBGene00000537	genotype	0.00125201	2.90239	-0.18868	0.0125562
7837	F09E5.17	WBGene00017293	genotype	0.00701249	2.15413	-0.17505	0.0425644
7838			genotype	0.0219383	1.6588	0.11466	0.0943909
7839	C34E10.2	WBGene00001661	genotype	0.00168131	2.77435	-0.1759	0.0154782
7840	K05C4.10	WBGene00010586	genotype	0.364236	0.438617	0.06779	0.588875
7841	C15H9.6	WBGene00002007	genotype	0.538499	0.268815	-0.03534	0.731677
7842	Y53C12A.1	WBGene00006940	genotype	0.348335	0.458003	-0.10209	0.573875
7843	Y73E7A.1	WBGene00022268	genotype	0.651267	0.186241	-0.01385	0.808264
7844	F23A7.4	WBGene00009069	genotype	0.0909768	1.04107	-0.09161	0.248653
7845	Y37H9A.3	WBGene00012578	genotype	0.41809	0.37873	-0.02382	0.636604
7846	F15A4.10	WBGene00008844	genotype	0.00304328	2.51666	-0.58838	0.0236488
7847			genotype	0.00034002	3.4685	-0.32535	0.00469774
7848	ZK892.5	WBGene00014129	genotype	0.0676297	1.16986	0.18136	0.204344
7849	Y71H10B.1	WBGene00022201	genotype	0.796327	0.0989085	-0.02464	0.899283
7850	C02B10.4	WBGene00015329	genotype	0.0074786	2.12618	-0.15412	0.0446092
7851	B0336.4	WBGene00004348	genotype	0.000136978	3.86335	-0.33594	0.00236413
7852	C39B10.2	WBGene00008022	genotype	0.0890114	1.05055	0.06121	0.245264
7853	B0416.7	WBGene00015182	genotype	0.790879	0.10189	0.03105	0.896081
7854			genotype	0.869548	0.0607065	-0.01393	0.938916
7855	T26H5.10	WBGene00044783	genotype	0.00290794	2.53642	-0.6111	0.0229208
7856			genotype	0.448961	0.347791	-0.05731	0.662988
7857	F35G8.2	WBGene00044788	genotype	0.282137	0.54954	-0.105	0.508661
7858	C48E7.8	WBGene00016753	genotype	0.514721	0.288428	0.0627	0.713715
7859	T03D3.4	WBGene00005259	genotype	0.29521	0.529869	0.03978	0.521889
7860	B0403.2	WBGene00006712	genotype	0.713265	0.146749	0.02071	0.848203
7861	C47B2.3	WBGene00006529	genotype	0.0473363	1.32481	-0.11848	0.159742
7862			genotype	0.518651	0.285124	-0.04008	0.716748
7863	K02D3.1	WBGene00010504	genotype	0.0421954	1.37473	-0.10407	0.147958
7864	F35A5.5	WBGene00018027	genotype	0.00608005	2.21609	0.26993	0.0384296
7865	K09F6.11	WBGene00044361	genotype	0.118334	0.926892	0.03738	0.295621
7866	K05D4.6	WBGene00005482	genotype	0.000161838	3.79092	0.19749	0.00266121
7867	T21C12.4	WBGene00011900	genotype	0.0103002	1.98715	0.19054	0.0559556
7868	Y53C10A.4	WBGene00013135	genotype	0.0154545	1.81095	0.11339	0.0739212
7869	C32E8.10	WBGene00006751	genotype	0.344853	0.462366	-0.06784	0.570818
7870	W02F12.7	WBGene00005187	genotype	0.819288	0.0865633	-0.00896	0.911754
7871	F33G12.6	WBGene00018018	genotype	0.504045	0.297531	0.03285	0.705466
7872	F53F10.7	WBGene00023066	genotype	0.044987	1.34691	-0.07997	0.15453
7873			genotype	0.720304	0.142484	0.0224	0.852942
7874	T12A7.2	WBGene00011723	genotype	0.0167408	1.77622	0.18692	0.0782531
7875			genotype	0.0214789	1.66799	-0.28472	0.0930947
7876	C31A11.10	WBGene00044106	genotype	0.416572	0.38031	-0.02275	0.63556
7877			genotype	1.07058e-10	9.97038	2.67742	1.83377e-08
7878	K11E8.1	WBGene00006779	genotype	0.589118	0.229798	-0.04483	0.768142
7879	T06E4.4	WBGene00000720	genotype	0.559464	0.252227	-0.06104	0.746563
7880			genotype	1.52958e-05	4.81543	0.44982	0.000412203
7881	Y54G2A.11	WBGene00021876	genotype	0.049074	1.30915	0.34004	0.163737
7882			genotype	0.182929	0.737717	0.03305	0.391036
7883	Y48E1B.16	WBGene00013013	genotype	0.250112	0.601865	0.14548	0.473819
7884	C14B9.4	WBGene00004042	genotype	0.622645	0.20576	-0.02727	0.790208
7885	C27D8.3	WBGene00007779	genotype	0.457198	0.339896	0.03412	0.669771
7886	E04F6.14	WBGene00005134	genotype	0.960814	0.0173606	-0.00124	0.982787
7887	C25F6.7	WBGene00016106	genotype	0.100532	0.997697	0.20311	0.265835
7888	Y69A2AR.7	WBGene00022078	genotype	0.345439	0.461628	0.10807	0.571244
7889	T23D8.1	WBGene00003397	genotype	0.000364671	3.4381	-0.27131	0.0049655
7890	E04F6.5	WBGene00017125	genotype	0.110528	0.956526	0.12091	0.282938
7891	F52E10.1	WBGene00004745	genotype	0.01444	1.84043	-0.19408	0.0705437
7892	T10G3.6	WBGene00001808	genotype	0.0140138	1.85344	-0.17659	0.0690537
7893	T05D4.2	WBGene00011475	genotype	0.00266796	2.57382	-0.43722	0.0215246
7894	K07E1.1	WBGene00019489	genotype	0.0520678	1.28343	0.21709	0.170827
7895	B0207.3	WBGene00001676	genotype	0.0119009	1.92442	-0.05071	0.0615602
7896	C06H5.6	WBGene00007394	genotype	0.00445491	2.35116	0.2482	0.0309021
7897	F52E1.1	WBGene00004078	genotype	0.000204532	3.68924	-0.43158	0.0031926
7898	C07H6.4	WBGene00015581	genotype	0.923055	0.0347724	-0.00837	0.964564
7899	F40E10.6	WBGene00009574	genotype	5.74162e-06	5.24097	0.31747	0.000184009
7900	K07C5.9	WBGene00010632	genotype	0.573935	0.241137	-0.02981	0.757342
7901	M176.2	WBGene00010941	genotype	0.617444	0.209402	0.0186	0.786495
7902	ZK1127.2	WBGene00022849	genotype	0.00484663	2.31456	0.1072	0.0327602
7903	Y47H10A.4	WBGene00012960	genotype	2.83344e-07	6.54769	0.3834	1.38817e-05
7904	C27A12.6	WBGene00016156	genotype	0.573484	0.241478	0.05203	0.757138
7905	F37H8.3	WBGene00009512	genotype	0.956562	0.0192869	0.00878	0.981011
7906	C50H11.5	WBGene00016853	genotype	0.962404	0.0166426	-0.00125	0.983409
7907	F09E8.3	WBGene00003421	genotype	7.61189e-05	4.11851	-0.25753	0.00148622
7908	F28F8.2	WBGene00009221	genotype	0.284146	0.546459	0.12529	0.510917
7909	F14B8.5	WBGene00017447	genotype	0.0374783	1.42622	0.11628	0.136323
7910	C46E10.8	WBGene00016712	genotype	9.56007e-05	4.01954	-0.63811	0.00178861
7911			genotype	8.78782e-08	7.05612	-0.63524	5.01116e-06
7912	Y48E1B.9	WBGene00013008	genotype	0.69063	0.160755	0.04139	0.83416
7913	MTCE.7	WBGene00014454	genotype	0.165891	0.780178	0.19339	0.367757
7914	T09D3.2	WBGene00005185	genotype	0.126618	0.897505	0.05412	0.308689
7915	AH6.10	WBGene00005032	genotype	0.263746	0.578815	0.12033	0.488963
7916	Y92H12A.4	WBGene00022360	genotype	0.21447	0.668632	-0.13243	0.430636
7917	Y111B2A.13	WBGene00013736	genotype	0.0349932	1.45602	0.07797	0.129917
7918			genotype	0.297432	0.526612	0.04246	0.523982
7919	C04F12.6	WBGene00007300	genotype	1.88853e-08	7.72388	-0.85727	1.32814e-06
7920	M02H5.9	WBGene00005256	genotype	0.224081	0.649595	-0.02654	0.442718
7921	K11E8.1	WBGene00006779	genotype	0.22505	0.647721	-0.09628	0.444012
7922			genotype	0.350569	0.455227	0.11682	0.576085
7923	Y38A8.2	WBGene00003949	genotype	0.372333	0.429068	-0.06068	0.596736
7924	F07A11.2	WBGene00008546	genotype	0.20404	0.690285	-0.10379	0.418157
7925	EGAP1.3	WBGene00006987	genotype	0.324305	0.489046	0.03081	0.551308
7926	C01B10.1	WBGene00001091	genotype	4.59057e-10	9.33813	0.51685	5.98229e-08
7927	R07H5.2	WBGene00011122	genotype	0.0263474	1.57926	-0.08705	0.10723
7928	K10C3.6	WBGene00003639	genotype	0.860179	0.0654111	-0.01099	0.933579
7929	Y105E8A.25	WBGene00013682	genotype	0.000704601	3.15206	0.13104	0.00821611
7930	C54C6.5	WBGene00008287	genotype	0.0288717	1.53953	-0.13574	0.114144
7931	ZK1320.12	WBGene00006390	genotype	0.000396387	3.40188	-0.22833	0.00529531
7932			genotype	0.655116	0.183682	-0.0086	0.810824
7933	Y65B4BR.6	WBGene00001725	genotype	0.615685	0.210642	-0.08285	0.78564
7934	C15F1.7	WBGene00004930	genotype	0.804439	0.0945067	-0.02421	0.90335
7935	F53A2.4	WBGene00003829	genotype	0.00909596	2.04115	-0.07142	0.0512165
7936	K06B4.8	WBGene00010603	genotype	0.0294664	1.53067	0.05563	0.115827
7937	F44B9.1	WBGene00001059	genotype	0.0115344	1.93801	0.17581	0.0602778
7938	Y102A5C.5	WBGene00014954	genotype	6.45155e-10	9.19034	1.17721	7.80051e-08
7939	F43G6.3	WBGene00009656	genotype	0.0642352	1.19223	-0.14282	0.197479
7940			genotype	0.000619832	3.20773	-0.20262	0.00744062
7941	F31F7.1	WBGene00017964	genotype	0.203217	0.692039	0.18342	0.41723
7942	K10B3.10	WBGene00004951	genotype	0.8916	0.0498298	-0.00946	0.949691
7943			genotype	0.306544	0.513507	-0.05042	0.532802
7944	C29H12.2	WBGene00016235	genotype	0.255931	0.591877	-0.08786	0.480575
7945	W01C8.5	WBGene00020921	genotype	0.19193	0.716857	-0.09065	0.40291
7946	B0238.3	WBGene00015068	genotype	0.022142	1.65478	-0.05724	0.0950144
7947	F49C5.1	WBGene00006010	genotype	0.731708	0.135662	-0.03362	0.860072
7948	R106.1	WBGene00020085	genotype	0.661256	0.17963	-0.04218	0.815295
7949	ZK218.14	WBGene00045492	genotype	0.171462	0.765833	0.03767	0.375164
7950	F53C3.4	WBGene00018748	genotype	0.148361	0.828679	0.06209	0.342606
7951	F21C10.11	WBGene00017660	genotype	0.108524	0.964474	0.06837	0.279532
7952	C54G4.1	WBGene00008311	genotype	0.00308863	2.51023	0.25956	0.023878
7953	F53F4.7	WBGene00009990	genotype	0.604438	0.218648	-0.01087	0.778327
7954	K02B2.1	WBGene00019295	genotype	0.179546	0.745824	-0.0405	0.386218
7955			genotype	0.148543	0.828148	-0.08885	0.342922
7956	C45E5.1	WBGene00016664	genotype	0.922909	0.034841	-0.01005	0.96448
7957	F09F3.3	WBGene00006023	genotype	0.398747	0.399302	-0.03065	0.62038
7958	Y57A10B.6	WBGene00013278	genotype	9.49763e-05	4.02238	-0.95183	0.00178061
7959			genotype	0.0676879	1.16949	-0.08643	0.204467
7960	M153.4	WBGene00044144	genotype	0.10727	0.969521	0.08552	0.27744
7961	F28B12.2	WBGene00001208	genotype	0.944092	0.0249855	0.00525	0.97488
7962	C16D9.5	WBGene00015860	genotype	0.0273788	1.56259	0.26006	0.110149
7963	F31B12.1	WBGene00004036	genotype	0.969131	0.0136176	0.00174	0.986382
7964	Y43F8C.6	WBGene00012828	genotype	0.269133	0.570033	-0.03081	0.494582
7965	C01C4.2	WBGene00015292	genotype	0.374612	0.426419	-0.07402	0.598732
7966	C49H3.9	WBGene00016794	genotype	0.0166623	1.77827	-0.15846	0.0779605
7967	H12D21.7	WBGene00010383	genotype	0.29259	0.53374	0.06136	0.519349
7968	Y113G7B.9	WBGene00013760	genotype	0.412625	0.384444	0.01833	0.63242
7969	F09F7.2	WBGene00003371	genotype	0.0355162	1.44957	0.14033	0.131298
7970	K11B4.2	WBGene00010767	genotype	0.000127728	3.89371	-0.26209	0.00223179
7971	T21H3.2	WBGene00004230	genotype	0.0299217	1.52401	0.31288	0.117077
7972	T28A11.25	WBGene00269355	genotype	0.000111699	3.95195	-0.53634	0.00201155
7973			genotype	0.991045	0.00390679	0.00385	0.995912
7974	T10C6.3	WBGene00005934	genotype	0.442876	0.353718	-0.02157	0.657588
7975	W03D8.2	WBGene00020985	genotype	0.0228219	1.64165	0.23641	0.0969653
7976	Y119D3B.22	WBGene00044675	genotype	0.000436639	3.35988	0.19044	0.00568851
7977	F17C11.6	WBGene00008917	genotype	0.801968	0.0958429	0.02008	0.902124
7978	T22D1.8	WBGene00020686	genotype	0.0157116	1.80378	0.27196	0.0748198
7979	R03H10.2	WBGene00019855	genotype	0.920725	0.03587	0.00974	0.963569
7980	Y71H2AM.16	WBGene00022181	genotype	0.148671	0.827774	0.0619	0.34311
7981	R09H10.5	WBGene00011182	genotype	0.369378	0.432528	-0.06956	0.593983
7982	Y48A5A.1	WBGene00021655	genotype	0.291817	0.534889	0.07231	0.518363
7983	Y71H10A.2	WBGene00022200	genotype	0.37161	0.429912	-0.07407	0.59609
7984	F10G8.6	WBGene00008664	genotype	0.0366134	1.43636	0.08372	0.134181
7985	F08B12.3	WBGene00004831	genotype	0.0173777	1.76001	-0.07191	0.0802512
7986	Y106G6H.6	WBGene00013719	genotype	0.00652093	2.18569	-0.22404	0.0403885
7987	F09F9.3	WBGene00017308	genotype	0.445775	0.350884	-0.03986	0.660277
7988	B0238.13	WBGene00015077	genotype	0.0658479	1.18146	0.04281	0.200771
7989	Y67D8A.3	WBGene00022060	genotype	1.92472e-07	6.71563	0.46734	9.95832e-06
7990	F18A12.4	WBGene00017553	genotype	3.33439e-13	12.477	2.14102	2.39065e-10
7991			genotype	0.609618	0.214942	-0.0156	0.781567
7992	C41A3.1	WBGene00016558	genotype	0.0297473	1.52655	-0.24336	0.116597
7993	B0336.4	WBGene00004348	genotype	0.00237008	2.62524	-0.25027	0.0198359
7994	T07C4.1	WBGene00011559	genotype	0.641282	0.192951	0.03725	0.801846
7995	F33E11.6	WBGene00018013	genotype	0.596686	0.224254	-0.00877	0.773105
7996			genotype	0.238503	0.622506	-0.04667	0.460548
7997	F56C9.10	WBGene00018953	genotype	0.0161776	1.79108	-0.18463	0.0763386
7998	Y75B12B.1	WBGene00013567	genotype	0.000702668	3.15325	-0.28427	0.00819991
7999	F22F1.1	WBGene00001854	genotype	0.898436	0.0465129	-0.01573	0.952819
8000	Y37E3.9	WBGene00004014	genotype	0.57641	0.239268	-0.03377	0.759234
8001	PDB1.1	WBGene00019803	genotype	0.0021071	2.67631	0.20971	0.0182256
8002	T27F6.5	WBGene00004190	genotype	0.513183	0.289728	-0.0406	0.712543
8003	T08H4.3	WBGene00020368	genotype	0.590022	0.229132	-0.02454	0.768633
8004	C09F5.1	WBGene00015647	genotype	0.00464247	2.33325	0.28978	0.0317551
8005	C30H6.8	WBGene00007825	genotype	0.422863	0.373801	0.06031	0.640746
8006			genotype	0.0973108	1.01184	-0.11887	0.259963
8007	F32A6.4	WBGene00000092	genotype	0.0279483	1.55364	-0.14025	0.111645
8008	K07A1.10	WBGene00010616	genotype	0.000848227	3.07149	-0.18706	0.00942197
8009	M163.10	WBGene00044146	genotype	0.348188	0.458186	-0.02007	0.573814
8010			genotype	0.171559	0.765587	-0.06988	0.375248
8011	F53E10.1	WBGene00018758	genotype	0.00293889	2.53182	0.18903	0.0230989
8012	T27F7.3	WBGene00020868	genotype	0.106226	0.973769	-0.10027	0.275709
8013			genotype	0.0129895	1.88641	-0.06386	0.0655126
8014	Y66D12A.5	WBGene00013431	genotype	0.990986	0.00393242	-0.00123	0.995897
8015	T10G3.5	WBGene00011696	genotype	0.0133863	1.87334	-0.10481	0.0669128
8016	F08B6.2	WBGene00001682	genotype	0.455212	0.341786	-0.03134	0.668293
8017	ZK856.8	WBGene00014109	genotype	0.359151	0.444724	-0.03688	0.584
8018	Y73F8A.39	WBGene00045025	genotype	0.754535	0.122321	0.00564	0.874224
8019	F55D10.3	WBGene00018878	genotype	0.0218844	1.65987	-0.28246	0.0942398
8020	C56E6.2	WBGene00016970	genotype	0.0329882	1.48164	-0.19729	0.125214
8021	F09C6.2	WBGene00008616	genotype	0.618065	0.208966	0.01117	0.786754
8022	W06H12.1	WBGene00012317	genotype	0.240387	0.619089	-0.13913	0.462941
8023	T01A4.1	WBGene00020131	genotype	0.57262	0.242133	0.03948	0.756487
8024	T07A5.2	WBGene00006785	genotype	0.0184675	1.73359	-0.21718	0.0837082
8025	F13A2.3	WBGene00017412	genotype	0.235243	0.628483	0.06413	0.456514
8026	H27D07.4	WBGene00005884	genotype	0.458049	0.339088	-0.02374	0.670431
8027	Y57G7A.4	WBGene00005813	genotype	0.403666	0.393978	0.08315	0.62504
8028	B0496.6	WBGene00015215	genotype	0.0573689	1.24132	0.18782	0.182808
8029			genotype	0.645703	0.189967	0.01991	0.804869
8030			genotype	0.0818384	1.08704	-0.09358	0.231948
8031	C05C12.4	WBGene00007336	genotype	0.607164	0.216694	-0.02561	0.779924
8032	Y66D12A.23	WBGene00013447	genotype	0.0370949	1.43069	-0.18442	0.135247
8033	F46F2.3	WBGene00009787	genotype	0.461931	0.335422	-0.06837	0.673607
8034	C10G11.6	WBGene00015686	genotype	0.0128402	1.89143	-0.31411	0.0649605
8035	Y17D7C.4	WBGene00050903	genotype	0.221908	0.653827	0.03899	0.440341
8036	C27H6.3	WBGene00007785	genotype	0.0536808	1.27018	-0.0756	0.174536
8037	C16A3.4	WBGene00015809	genotype	0.298431	0.525156	-0.03579	0.524854
8038	B0403.2	WBGene00006712	genotype	0.342951	0.464768	0.06177	0.569091
8039	C24H12.2	WBGene00016072	genotype	0.0517289	1.28627	-0.11232	0.17011
8040	C53A5.17	WBGene00194707	genotype	0.00265042	2.57669	-0.13919	0.0214174
8041	C34D10.2	WBGene00016407	genotype	0.0575094	1.24026	0.21321	0.183062
8042			genotype	0.0109918	1.95893	-0.21001	0.0583256
8043	F37C4.5	WBGene00018145	genotype	0.0315685	1.50075	-0.06922	0.121539
8044	F52E1.14	WBGene00044696	genotype	0.0218183	1.66118	0.27843	0.0940625
8045			genotype	0.299905	0.523016	-0.08594	0.526243
8046	T03F7.4	WBGene00005270	genotype	0.211176	0.675356	-0.03598	0.426554
8047	K03A1.5	WBGene00006351	genotype	0.284649	0.545691	-0.18131	0.511393
8048	F55C12.5	WBGene00018872	genotype	0.479475	0.319234	-0.0416	0.687793
8049			genotype	4.8015e-05	4.31862	-0.44705	0.00103294
8050	H39E23.3	WBGene00044201	genotype	0.763387	0.117255	0.02868	0.879769
8051	F25H5.1	WBGene00006407	genotype	0.73079	0.136207	0.01225	0.859601
8052	C54F6.9	WBGene00016927	genotype	0.337224	0.472082	-0.05515	0.563642
8053	C38C10.2	WBGene00008000	genotype	0.200461	0.697971	-0.0893	0.413731
8054	C27D9.1	WBGene00016163	genotype	0.263575	0.579096	-0.11667	0.488801
8055	B0238.11	WBGene00015075	genotype	0.165828	0.780342	-0.06698	0.367712
8056			genotype	0.000142537	3.84607	0.36335	0.00242832
8057			genotype	0.598789	0.222726	0.04367	0.774653
8058			genotype	2.89923e-05	4.53772	-0.46845	0.0006933
8059	F46H5.6	WBGene00001696	genotype	0.787344	0.103835	-0.03153	0.894042
8060	W02D9.10	WBGene00012216	genotype	0.0264141	1.57816	0.19044	0.107386
8061			genotype	0.949979	0.0222858	-0.02012	0.977789
8062	C25D7.6	WBGene00003155	genotype	0.0099732	2.00117	-0.1228	0.0546679
8063			genotype	0.258358	0.587778	0.10275	0.483446
8064	F26E4.2	WBGene00009157	genotype	0.0125494	1.90138	0.17573	0.0639709
8065	ZK512.5	WBGene00013985	genotype	0.711177	0.148023	-0.02422	0.846918
8066	R13A1.2	WBGene00006504	genotype	0.188287	0.725179	-0.03874	0.398351
8067	C17A2.1	WBGene00015869	genotype	0.209087	0.679673	0.10462	0.424101
8068			genotype	7.4682e-05	4.12678	0.60489	0.00146565
8069	W03H1.2	WBGene00001237	genotype	0.000424523	3.3721	0.19506	0.00557079
8070	C49A9.5	WBGene00016759	genotype	0.353346	0.451799	-0.04393	0.578443
8071	Y37D8A.21	WBGene00012558	genotype	0.0760077	1.11914	-0.09041	0.221261
8072			genotype	5.64208e-13	12.2486	-2.02645	3.27096e-10
8073	F31C3.1	WBGene00000881	genotype	0.0243873	1.61284	0.13156	0.101518
8074	Y38C9B.2	WBGene00021413	genotype	0.691799	0.16002	-0.00954	0.834718
8075	H13N06.4	WBGene00010397	genotype	0.476323	0.322098	-0.01539	0.685052
8076			genotype	0.000291168	3.53586	-0.31818	0.00418253
8077	T10D4.7	WBGene00020409	genotype	0.710944	0.148165	-0.02855	0.846848
8078	R06A10.5	WBGene00044895	genotype	0.383865	0.415822	0.07863	0.607532
8079	C50H11.7	WBGene00005400	genotype	0.0411245	1.3859	-0.04397	0.145422
8080			genotype	0.904271	0.0437015	-0.02437	0.955663
8081			genotype	0.430709	0.365816	0.02487	0.64728
8082	T27E4.5	WBGene00020863	genotype	0.00428361	2.36819	0.22209	0.030069
8083	C01G6.6	WBGene00006510	genotype	0.412033	0.385068	-0.12495	0.632159
8084	ZK54.2	WBGene00006602	genotype	0.0464624	1.3329	0.23012	0.157724
8085			genotype	0.746994	0.126683	0.03081	0.869787
8086	T10G3.2	WBGene00011693	genotype	0.000775048	3.11067	0.08594	0.00881481
8087			genotype	0.939131	0.0272737	-0.02497	0.972182
8088	F23H11.5	WBGene00000263	genotype	0.422627	0.374043	0.02828	0.640519
8089			genotype	0.153117	0.814978	-0.05412	0.349165
8090	Y47D3B.6	WBGene00012942	genotype	0.714669	0.145895	-0.07297	0.849249
8091	D1037.4	WBGene00004272	genotype	0.492425	0.30766	-0.05546	0.696991
8092	B0496.2	WBGene00015211	genotype	0.478784	0.319861	0.02121	0.687212
8093			genotype	0.234324	0.630183	0.02502	0.455336
8094	Y39C12A.7	WBGene00012709	genotype	0.720706	0.142242	-0.01159	0.853172
8095	C17G10.5	WBGene00003097	genotype	0.00782158	2.10671	0.19316	0.0460776
8096	W10G11.9	WBGene00005282	genotype	0.574942	0.240376	0.00968	0.758117
8097	T23H2.5	WBGene00004273	genotype	0.860685	0.0651559	0.01358	0.933811
8098	W03C9.3	WBGene00004271	genotype	0.32324	0.490475	-0.07259	0.550308
8099	C03C10.1	WBGene00002202	genotype	0.565096	0.247877	0.04513	0.750894
8100	T13H5.3	WBGene00011757	genotype	0.0285988	1.54365	0.21425	0.113426
8101			genotype	7.87611e-05	4.10369	0.31542	0.00152923
8102	F22B3.4	WBGene00009035	genotype	0.0181421	1.74131	-0.29457	0.0826003
8103	F20D6.10	WBGene00017639	genotype	0.0569254	1.24469	-0.07166	0.181727
8104	W08F4.13	WBGene00044733	genotype	0.00449501	2.34727	-0.14623	0.0310612
8105			genotype	0.0819888	1.08625	-0.18679	0.232258
8106	C39F7.4	WBGene00004266	genotype	0.0540074	1.26755	0.27797	0.175306
8107	F41B4.4	WBGene00001617	genotype	0.733263	0.13474	-0.01283	0.861054
8108	F46C8.7	WBGene00018486	genotype	0.0206027	1.68608	-0.06991	0.0904256
8109	C50H2.3	WBGene00003173	genotype	0.339624	0.469002	-0.03132	0.565795
8110	R08C7.10	WBGene00019953	genotype	0.0171016	1.76696	-0.17967	0.0793451
8111	C17H11.6	WBGene00015926	genotype	0.00196966	2.70561	0.15231	0.0173893
8112	R08E3.4	WBGene00019960	genotype	0.96236	0.0166626	-0.00187	0.983409
8113	F58D5.4	WBGene00002240	genotype	0.00243185	2.61406	-0.15929	0.0202036
8114	T10H9.8	WBGene00044779	genotype	0.457846	0.339281	0.09382	0.670191
8115	E04F6.5	WBGene00017125	genotype	0.205847	0.686455	0.12275	0.420415
8116	C28H8.3	WBGene00016194	genotype	0.289841	0.53784	-0.04129	0.516465
8117	F25B5.7	WBGene00017778	genotype	0.114806	0.940034	-0.10489	0.289853
8118			genotype	0.190757	0.719521	0.13302	0.401242
8119	C12D8.9	WBGene00007538	genotype	0.852115	0.0695018	0.016	0.929424
8120	R04D3.1	WBGene00011009	genotype	0.000368178	3.43394	-0.22704	0.0049967
8121	K08H10.7	WBGene00004323	genotype	0.420643	0.376087	-0.03617	0.638926
8122	Y40B1A.1	WBGene00012732	genotype	0.743309	0.128831	0.01509	0.867552
8123	C53C7.5	WBGene00014294	genotype	0.239502	0.620691	0.05473	0.461845
8124	C55A1.1	WBGene00008321	genotype	0.186283	0.729828	-0.0331	0.39559
8125	Y44A6D.3	WBGene00012854	genotype	0.000579674	3.23682	0.19863	0.00707268
8126	ZK40.1	WBGene00022646	genotype	0.731214	0.135955	-0.01137	0.859828
8127	F13A7.7	WBGene00008725	genotype	0.0164024	1.78509	0.2825	0.0771498
8128	M03F4.7	WBGene00019760	genotype	0.463634	0.333824	-0.09711	0.67511
8129	F17A9.3	WBGene00017535	genotype	0.22241	0.652846	0.1436	0.440849
8130			genotype	0.0421858	1.37483	0.0606	0.147936
8131	C36A4.9	WBGene00007969	genotype	0.806846	0.0932092	0.01956	0.90449
8132			genotype	0.834404	0.0786234	0.01478	0.919614
8133			genotype	0.87353	0.0587222	0.00462	0.940668
8134			genotype	0.9742	0.0113518	-0.01038	0.988563
8135	ZC239.20	WBGene00044371	genotype	0.0089699	2.04721	-0.3741	0.0506897
8136	ZC239.17	WBGene00022575	genotype	3.11731e-05	4.50622	0.37777	0.000731146
8137	R13A5.7	WBGene00020050	genotype	0.00738735	2.13151	-0.23022	0.0441756
8138	Y110A7A.11	WBGene00022460	genotype	0.748233	0.125963	-0.02463	0.870491
8139	ZK177.10	WBGene00006554	genotype	0.718887	0.143339	-0.01919	0.851978
8140	T01D1.2	WBGene00001340	genotype	0.238969	0.621658	0.05812	0.461113
8141			genotype	0.665912	0.176583	0.01049	0.818501
8142			genotype	0.90282	0.0443986	0.00422	0.955073
8143	D1086.19	WBGene00045406	genotype	0.00324429	2.48888	-0.23455	0.0247397
8144	Y71F9B.3	WBGene00022127	genotype	0.823469	0.084353	0.02448	0.913666
8145	T27A10.3	WBGene00000515	genotype	0.127095	0.895872	0.14613	0.309407
8146	H13N06.4	WBGene00010397	genotype	0.305496	0.514995	0.05077	0.531716
8147	T05B4.11	WBGene00020242	genotype	0.811486	0.0907187	-0.04874	0.907359
8148	C30D11.1	WBGene00006830	genotype	0.981018	0.00832303	-0.00106	0.991829
8149	F47B8.9	WBGene00009810	genotype	0.404297	0.393299	0.0244	0.625614
8150			genotype	0.787439	0.103783	-0.05208	0.894044
8151	K05B2.3	WBGene00002052	genotype	0.578103	0.237995	-0.05548	0.760403
8152	C26E6.6	WBGene00016142	genotype	0.595262	0.225292	-0.05427	0.772338
8153			genotype	0.809326	0.0918763	0.023	0.90597
8154	B0207.4	WBGene00000099	genotype	0.00239503	2.62069	-0.12426	0.0199821
8155	M05B5.5	WBGene00001949	genotype	0.00747006	2.12668	-0.33305	0.0445768
8156			genotype	0.251704	0.59911	-0.02841	0.475672
8157			genotype	0.00124134	2.90611	0.25878	0.0125046
8158			genotype	0.737959	0.131968	0.03123	0.863983
8159	C39D10.1	WBGene00016529	genotype	0.743468	0.128738	0.01044	0.867648
8160	ZK652.1	WBGene00004918	genotype	0.451836	0.345019	-0.03918	0.665365
8161	C49H3.5	WBGene00003827	genotype	0.0333649	1.47671	-0.16713	0.126143
8162	ZK1290.9	WBGene00022890	genotype	0.615364	0.210868	-0.0539	0.785401
8163			genotype	0.969187	0.0135926	0.00126	0.986397
8164	Y95B8A.10	WBGene00022389	genotype	0.840183	0.0756263	-0.01462	0.9226
8165	T17A3.13	WBGene00269434	genotype	2.79509e-12	11.5536	1.57991	1.07114e-09
8166	Y54G2A.7	WBGene00043702	genotype	0.989591	0.00454413	0.0005	0.995523
8167	Y38E10A.16	WBGene00012594	genotype	0.774073	0.111218	0.01729	0.886369
8168	T06E4.8	WBGene00011535	genotype	0.374979	0.425993	0.14488	0.599151
8169			genotype	0.53101	0.274897	-0.117	0.725902
8170	Y54E2A.8	WBGene00013193	genotype	0.0571979	1.24262	0.10339	0.182327
8171			genotype	0.125029	0.902989	-0.09119	0.306198
8172	F22E5.20	WBGene00017713	genotype	0.00420925	2.3758	-0.36251	0.0297078
8173	M176.10	WBGene00010946	genotype	0.0310465	1.50799	-0.5793	0.120158
8174	Y37E11AL.3	WBGene00021359	genotype	0.103473	0.985173	-0.09087	0.270891
8175	F58E10.2	WBGene00001310	genotype	0.519023	0.284814	-0.03903	0.716776
8176	F17C11.11	WBGene00008922	genotype	0.927297	0.0327809	-0.00915	0.966747
8177	F59G1.3	WBGene00006933	genotype	0.0017686	2.75237	-0.20572	0.016053
8178	Y4C6A.4	WBGene00021154	genotype	0.427753	0.368806	0.0494	0.644866
8179	B0280.7	WBGene00015103	genotype	0.150941	0.821193	0.16322	0.346105
8180	Y110A7A.5	WBGene00003475	genotype	0.00199517	2.70002	-0.10615	0.0175227
8181	W01A11.6	WBGene00003385	genotype	3.43878e-05	4.4636	-0.25921	0.000789749
8182	C33H5.17	WBGene00016383	genotype	0.000476088	3.32231	-0.20851	0.00606443
8183	ZK858.1	WBGene00014115	genotype	0.0075209	2.12373	-0.38339	0.0447965
8184	E01G4.7	WBGene00045410	genotype	0.000521532	3.28272	0.07431	0.00649689
8185	C54E4.2	WBGene00016918	genotype	0.110663	0.955996	0.1084	0.283123
8186	Y104H12BR.1	WBGene00022425	genotype	0.11448	0.941269	-0.11269	0.289314
8187			genotype	0.901384	0.0450904	-0.00303	0.954374
8188	C37A2.5	WBGene00004111	genotype	0.0115883	1.93598	-0.04397	0.0604686
8189	F46H6.2	WBGene00000959	genotype	0.26688	0.573684	0.08371	0.492705
8190	T22C1.5	WBGene00011916	genotype	0.580497	0.2362	-0.01374	0.761877
8191			genotype	0.424643	0.371976	-0.04745	0.642091
8192	F58G6.1	WBGene00010272	genotype	0.0181221	1.74179	0.28329	0.0825424
8193	Y41C4A.6	WBGene00012753	genotype	0.965555	0.0152231	-0.00192	0.984962
8194	K02E11.6	WBGene00010515	genotype	0.0263962	1.57846	-0.12773	0.10737
8195	C25B8.3	WBGene00000786	genotype	0.104719	0.979976	-0.09911	0.272973
8196			genotype	0.749205	0.125399	0.02205	0.871241
8197	F35H8.5	WBGene00001368	genotype	0.547949	0.26126	0.04081	0.738503
8198	Y61A9LA.7	WBGene00022018	genotype	0.20227	0.694069	0.0909	0.41583
8199	F56B6.2	WBGene00004350	genotype	0.601515	0.220754	0.04081	0.776356
8200			genotype	0.725659	0.139268	-0.00718	0.856571
8201	K07F5.13	WBGene00003787	genotype	1.77027e-05	4.75196	-0.32172	0.000463529
8202	Y116A8C.28	WBGene00013805	genotype	0.00897204	2.04711	0.17939	0.0506954
8203			genotype	0.0116713	1.93288	0.06572	0.0607915
8204			genotype	0.000623734	3.205	0.31924	0.00747357
8205	Y24D9A.4	WBGene00004419	genotype	0.722527	0.141146	0.01742	0.854289
8206	AH9.3	WBGene00014999	genotype	0.0228239	1.64161	-0.1243	0.0969653
8207			genotype	0.910122	0.0409004	0.00265	0.958648
8208	F56F10.1	WBGene00018984	genotype	0.567728	0.24586	0.02207	0.752754
8209	C53D5.6	WBGene00002077	genotype	0.0140262	1.85306	-0.37801	0.0690919
8210	W03F9.7	WBGene00005302	genotype	0.870375	0.0602937	-0.00452	0.939252
8211	W03G1.8	WBGene00021013	genotype	0.882818	0.0541291	0.00638	0.945053
8212	Y48G1C.12	WBGene00044345	genotype	0.00226693	2.64456	-0.23901	0.0191931
8213	ZC506.1	WBGene00013919	genotype	0.527819	0.277515	0.01792	0.723403
8214	F49E8.3	WBGene00003914	genotype	0.0301435	1.52081	-0.26259	0.1177
8215	ZK930.3	WBGene00014153	genotype	0.150361	0.822866	0.09369	0.345367
8216			genotype	0.229815	0.638622	0.27118	0.450024
8217	F27D4.8	WBGene00077543	genotype	0.00571894	2.24268	-0.28443	0.0368129
8218			genotype	0.86546	0.0627529	-0.00255	0.936402
8219	F19B6.1	WBGene00008948	genotype	0.934055	0.0296277	0.00426	0.970052
8220			genotype	0.883644	0.0537225	0.00503	0.945449
8221	K03B8.8	WBGene00010525	genotype	0.367907	0.434262	0.03755	0.592351
8222	Y46G5A.21	WBGene00012911	genotype	0.00482594	2.31642	0.26849	0.0326958
8223			genotype	0.754295	0.122459	-0.00699	0.874169
8224	F26G1.1	WBGene00017837	genotype	0.189941	0.721382	-0.10688	0.400463
8225	K02F3.5	WBGene00019328	genotype	0.906786	0.0424953	0.00524	0.956917
8226	R106.5	WBGene00206419	genotype	0.746877	0.126751	-0.03581	0.869741
8227	C24H11.3	WBGene00006557	genotype	0.164781	0.783092	-0.05077	0.366321
8228	R07E5.1	WBGene00011109	genotype	0.0980129	1.00872	-0.09014	0.261249
8229			genotype	0.305046	0.515635	-0.02114	0.531275
8230	F30F8.10	WBGene00009277	genotype	0.0163844	1.78557	-0.17503	0.077081
8231	Y71F9B.2	WBGene00022126	genotype	0.0431755	1.36476	-0.06225	0.150323
8232			genotype	0.0834131	1.07877	0.13154	0.234705
8233	F52H3.4	WBGene00009946	genotype	0.0514251	1.28883	-0.12466	0.169382
8234			genotype	0.418638	0.378161	-0.07248	0.637016
8235	T07F10.3	WBGene00011589	genotype	0.00968967	2.01369	-0.09806	0.0536092
8236	C34C12.5	WBGene00007924	genotype	0.00022856	3.641	0.20999	0.00347058
8237	W09G12.3	WBGene00023163	genotype	0.959067	0.0181508	0.00173	0.981904
8238	VW02B12L.1	WBGene00006915	genotype	0.000712274	3.14735	0.15755	0.00827783
8239	C49D10.7	WBGene00016775	genotype	0.4456	0.351055	0.05722	0.660138
8240	Y38F2AL.4	WBGene00006912	genotype	0.989901	0.00440803	-0.00107	0.995575
8241	F59B2.9	WBGene00010311	genotype	0.608868	0.215477	0.01537	0.781212
8242	C04F12.7	WBGene00007301	genotype	0.00637072	2.19581	0.35246	0.039681
8243	C54F6.5	WBGene00016923	genotype	0.603747	0.219145	-0.09256	0.777885
8244	F31E3.1	WBGene00000443	genotype	0.0117539	1.92982	-0.12822	0.0610761
8245	F22E5.14	WBGene00005561	genotype	0.865211	0.0628779	-0.00432	0.93627
8246	Y116A8C.18	WBGene00013795	genotype	0.253948	0.595254	0.03899	0.478342
8247	C30H6.4	WBGene00007822	genotype	0.146266	0.834857	0.0331	0.339253
8248			genotype	0.337534	0.471682	-0.04495	0.563846
8249			genotype	0.302784	0.518867	0.06623	0.52915
8250	C02F5.14	WBGene00044445	genotype	0.262289	0.581219	0.12945	0.487445
8251	C26F1.10	WBGene00001464	genotype	0.0185946	1.73061	-0.21865	0.0841606
8252	C28D4.3	WBGene00001607	genotype	0.000314252	3.50272	-0.42389	0.00442765
8253	C40A11.6	WBGene00016549	genotype	0.371963	0.4295	-0.03074	0.596354
8254	Y73E7A.9	WBGene00044440	genotype	0.00258238	2.58798	-0.28142	0.0210856
8255			genotype	0.864189	0.0633912	0.02479	0.935836
8256	F32A5.4	WBGene00017970	genotype	0.0887894	1.05164	0.1141	0.244805
8257	H01G02.1	WBGene00010348	genotype	0.11442	0.9415	-0.16959	0.289247
8258	T19C4.1	WBGene00011838	genotype	0.0942096	1.0259	0.10959	0.254247
8259			genotype	0.970633	0.0129448	-0.0022	0.987164
8260	F54D10.5	WBGene00018806	genotype	0.0614136	1.21174	-0.14858	0.19142
8261	F14D12.2	WBGene00006826	genotype	0.463845	0.333628	0.12705	0.675251
8262	W04B5.5	WBGene00021022	genotype	0.0542564	1.26555	-0.1608	0.175703
8263	Y57G7A.9	WBGene00021972	genotype	0.925453	0.0336456	-0.00291	0.966043
8264	T26E4.13	WBGene00012053	genotype	0.483149	0.315919	0.01922	0.690497
8265	T03F1.2	WBGene00000764	genotype	0.00557692	2.25361	0.10007	0.0361956
8266	F46F3.3	WBGene00009791	genotype	0.00589574	2.22946	0.29786	0.0376349
8267	F53F4.5	WBGene00001479	genotype	0.0965694	1.01516	0.11173	0.258777
8268	F21C10.11	WBGene00017660	genotype	0.853299	0.0688989	0.00965	0.930162
8269	T07H8.4	WBGene00003165	genotype	0.584856	0.232951	0.01607	0.764944
8270	D2096.12	WBGene00017079	genotype	0.00352868	2.45239	-0.17259	0.0262618
8271	Y53F4B.46	WBGene00044729	genotype	0.392629	0.406018	-0.01523	0.615115
8272	W02D7.7	WBGene00004766	genotype	0.48086	0.317982	-0.02937	0.688859
8273			genotype	0.0144558	1.83996	-0.19664	0.0705932
8274			genotype	0.930188	0.0314292	-0.0084	0.968426
8275			genotype	0.159202	0.798052	-0.02013	0.358076
8276	F26C11.1	WBGene00009146	genotype	0.685003	0.164308	-0.05948	0.830451
8277	F57C9.6	WBGene00019012	genotype	0.118954	0.924622	0.06658	0.296627
8278	VW06B3R.1	WBGene00012158	genotype	0.00905518	2.0431	0.1185	0.0510186
8279	R08A2.6	WBGene00014819	genotype	0.659908	0.180517	0.01493	0.81435
8280	F26D10.13	WBGene00044244	genotype	0.100978	0.995772	-0.29344	0.266618
8281			genotype	0.452962	0.343938	0.07134	0.666313
8282	R05F9.1	WBGene00019888	genotype	0.637832	0.195294	-0.03149	0.799589
8283	F01F1.10	WBGene00017164	genotype	0.159914	0.796112	-0.08204	0.359202
8284	C08G9.1	WBGene00015619	genotype	0.440309	0.356242	0.06423	0.655305
8285	T04B2.8	WBGene00044018	genotype	0.258147	0.588133	0.0944	0.48321
8286	F40F9.6	WBGene00009583	genotype	0.100246	0.998933	0.10984	0.265307
8287			genotype	4.47164e-06	5.34953	0.25284	0.000148573
8288	ZK287.4	WBGene00013965	genotype	0.112563	0.948606	0.15798	0.286362
8289	T13H2.4	WBGene00004148	genotype	0.650962	0.186444	0.02884	0.808029
8290	F45H10.4	WBGene00009741	genotype	0.644547	0.190745	-0.02893	0.804147
8291	T07C4.4	WBGene00004986	genotype	0.716085	0.145036	-0.0417	0.850112
8292	C03A3.2	WBGene00007267	genotype	0.73514	0.13363	0.01515	0.862135
8293			genotype	0.62485	0.204224	-0.01435	0.791598
8294	C33H5.19	WBGene00044325	genotype	0.00369925	2.43189	-0.13903	0.0271515
8295	Y54G2A.23	WBGene00021888	genotype	0.00188504	2.72468	0.62546	0.0168628
8296	F33D11.1	WBGene00018000	genotype	0.0271643	1.566	0.24264	0.109568
8297	F34D10.5	WBGene00003033	genotype	0.238933	0.621724	0.04677	0.461083
8298	ZK616.61	WBGene00194816	genotype	0.00169329	2.77127	0.38551	0.0155544
8299	T08A11.1	WBGene00011604	genotype	0.959543	0.0179356	-0.0012	0.982067
8300	B0238.12	WBGene00015076	genotype	0.122844	0.910645	-0.02467	0.302759
8301	F43G6.9	WBGene00009661	genotype	0.371307	0.430267	-0.08329	0.59583
8302	W04A8.1	WBGene00012236	genotype	0.014566	1.83666	-0.20415	0.0709704
8303	F49D11.7	WBGene00018631	genotype	0.554969	0.255731	0.01853	0.743488
8304	C50F4.15	WBGene00014711	genotype	0.179504	0.745925	-0.03977	0.386165
8305	Y53F4B.19	WBGene00013165	genotype	0.00563651	2.24899	0.31197	0.0364483
8306	C06E2.9	WBGene00044579	genotype	0.240149	0.619519	-0.17564	0.462692
8307	F37C4.2	WBGene00018142	genotype	0.915083	0.0385396	0.00558	0.961119
8308	Y54G2A.48	WBGene00044491	genotype	0.0589879	1.22924	-0.20295	0.186277
8309	C54D1.3	WBGene00002163	genotype	0.827853	0.0820466	-0.0044	0.915875
8310	F40F8.3	WBGene00009576	genotype	0.00240208	2.61941	-0.16562	0.0200262
8311	Y69A2AR.5	WBGene00022076	genotype	0.00250376	2.60141	0.1124	0.020633
8312	F43G9.1	WBGene00009664	genotype	0.0109991	1.95864	0.22362	0.0583504
8313			genotype	0.00819546	2.08643	0.27786	0.0475066
8314	Y39B6A.12	WBGene00012674	genotype	1.31704e-08	7.8804	-0.44389	9.57499e-07
8315	T12E12.1	WBGene00020462	genotype	0.395587	0.402758	-0.03952	0.617589
8316	F13D11.3	WBGene00017428	genotype	0.272149	0.565193	0.03844	0.497925
8317	ZK1320.9	WBGene00014258	genotype	0.706006	0.151192	0.02493	0.843922
8318			genotype	8.45709e-05	4.07278	0.27049	0.00161823
8319	F58A4.8	WBGene00006540	genotype	0.309522	0.509308	-0.07605	0.535977
8320	W06D12.4	WBGene00006137	genotype	0.916962	0.0376484	-0.00333	0.961803
8321	Y55F3BR.1	WBGene00021938	genotype	0.000393041	3.40556	0.24354	0.0052693
8322	B0261.7	WBGene00015095	genotype	0.0503265	1.2982	-0.10315	0.166723
8323	T21D12.7	WBGene00020648	genotype	0.00780291	2.10774	0.14313	0.0460156
8324	Y26D4A.4	WBGene00012502	genotype	0.342971	0.464742	0.05329	0.569091
8325	ZK1321.2	WBGene00014261	genotype	0.448156	0.348571	0.05411	0.662275
8326	E03E2.1	WBGene00017108	genotype	0.0973045	1.01187	-0.04529	0.259963
8327	Y69A2AR.16	WBGene00022087	genotype	0.49878	0.302091	-0.04425	0.701928
8328	C33F10.5	WBGene00016354	genotype	0.543172	0.265062	-0.05375	0.735133
8329	F59B2.3	WBGene00010308	genotype	0.303908	0.517257	-0.02514	0.530259
8330	C24A1.1	WBGene00016028	genotype	0.0660335	1.18024	0.19118	0.20112
8331	C49C3.5	WBGene00008195	genotype	0.1796	0.745693	0.06158	0.386295
8332	F10D2.2	WBGene00017329	genotype	0.0894131	1.0486	-0.07088	0.24594
8333	R13A5.1	WBGene00000846	genotype	0.088733	1.05191	-0.1638	0.24471
8334	T25E12.8	WBGene00012023	genotype	0.495161	0.305253	0.02363	0.699288
8335	ZC123.3	WBGene00022518	genotype	0.54326	0.264993	0.02906	0.735207
8336			genotype	0.00446241	2.35043	-0.18508	0.0309399
8337	E02H9.1	WBGene00017099	genotype	0.0340036	1.46848	-0.39811	0.127616
8338	C27A2.2	WBGene00004434	genotype	0.255296	0.592956	0.05583	0.479881
8339	Y34D9A.4	WBGene00004952	genotype	0.874748	0.0581172	0.00748	0.941274
8340	F54E2.3	WBGene00004130	genotype	0.386548	0.412797	0.03462	0.60975
8341	Y46H3B.1	WBGene00021602	genotype	0.0365544	1.43706	-0.13444	0.134052
8342	Y48B6A.5	WBGene00012979	genotype	0.0186162	1.73011	0.24941	0.0842162
8343			genotype	0.00128074	2.89254	-0.16554	0.0127707
8344	C24H12.4	WBGene00016073	genotype	0.659756	0.180617	-0.03413	0.8143
8345	F54C1.8	WBGene00018792	genotype	0.190147	0.72091	0.11949	0.400596
8346			genotype	0.000162848	3.78822	-0.4813	0.00267296
8347			genotype	0.42836	0.368191	-0.23288	0.645424
8348	Y17G7B.4	WBGene00012460	genotype	0.147559	0.831034	-0.06051	0.341345
8349	F47G4.6	WBGene00009827	genotype	0.384631	0.414955	0.03083	0.608084
8350	F56H9.7	WBGene00050977	genotype	0.84341	0.0739611	0.00419	0.924717
8351	T23E1.2	WBGene00020729	genotype	0.796062	0.0990531	-0.00445	0.899116
8352			genotype	0.173561	0.760548	0.03294	0.378256
8353	F22D6.3	WBGene00003815	genotype	0.759047	0.119731	-0.01277	0.877092
8354			genotype	8.30873e-08	7.08047	-0.35428	4.77409e-06
8355			genotype	0.466627	0.33103	-0.0167	0.677265
8356			genotype	0.813886	0.0894363	0.0164	0.908941
8357	F41G4.7	WBGene00018310	genotype	6.89902e-09	8.16121	-0.53611	5.58843e-07
8358			genotype	0.378731	0.421669	-0.06457	0.602739
8359	F54D10.6	WBGene00018807	genotype	0.452741	0.34415	-0.04894	0.666134
8360	B0041.7	WBGene00006961	genotype	0.259932	0.58514	-0.03372	0.485046
8361	C26C6.1	WBGene00007042	genotype	0.11927	0.923467	-0.10909	0.297068
8362	C10F3.6	WBGene00001508	genotype	0.549537	0.260003	0.04986	0.739607
8363	ZK1128.6	WBGene00014232	genotype	0.307966	0.511497	-0.0426	0.534412
8364	F49E2.5	WBGene00009888	genotype	3.38015e-09	8.47106	0.99383	3.09414e-07
8365	Y75B7AL.2	WBGene00022285	genotype	0.32826	0.483782	-0.04063	0.555093
8366	Y73F8A.27	WBGene00013532	genotype	0.0853155	1.06897	-0.06785	0.238293
8367	C45G3.3	WBGene00001590	genotype	0.00858281	2.06637	-0.18211	0.0491098
8368	C05C8.7	WBGene00015464	genotype	0.522245	0.282126	0.05136	0.719023
8369	T10B10.6	WBGene00011683	genotype	0.0883471	1.05381	0.17693	0.243943
8370	C27F2.1	WBGene00016165	genotype	0.000517137	3.28639	-0.13022	0.00645102
8371	F13G3.11	WBGene00008769	genotype	0.032853	1.48342	-0.0936	0.124842
8372	F59F5.2	WBGene00010341	genotype	0.747329	0.126488	-0.00649	0.870004
8373	T23B5.3	WBGene00011940	genotype	0.980824	0.008409	0.00172	0.991724
8374	M18.1	WBGene00000703	genotype	0.726346	0.138857	0.04035	0.857021
8375	T27A1.5	WBGene00020837	genotype	0.247734	0.606014	0.08623	0.47121
8376	R06C7.5	WBGene00011064	genotype	0.637865	0.195272	-0.03493	0.799607
8377			genotype	0.922241	0.0351553	0.00638	0.964233
8378	R12H7.5	WBGene00004826	genotype	0.250743	0.60077	0.04175	0.474602
8379	T21B10.6	WBGene00011888	genotype	0.552149	0.257944	0.0111	0.741467
8380	T26E4.6	WBGene00012048	genotype	0.255425	0.592737	-0.02184	0.480014
8381	ZK1058.1	WBGene00014202	genotype	0.904746	0.0434735	-0.00331	0.955812
8382	T20F7.5	WBGene00020632	genotype	0.0551424	1.25851	-0.04359	0.177804
8383	F47A4.5	WBGene00009801	genotype	0.108744	0.963595	0.10491	0.279923
8384	F35H8.7	WBGene00006938	genotype	0.759297	0.119588	0.00778	0.877179
8385	Y51H4A.4	WBGene00013100	genotype	0.366497	0.43593	-0.09737	0.59109
8386			genotype	0.0108155	1.96595	0.32876	0.0577219
8387	Y65B4BR.3	WBGene00004235	genotype	0.0695194	1.15789	-0.10875	0.208121
8388	F38A6.3	WBGene00001851	genotype	0.114677	0.940524	0.15804	0.289606
8389	Y43F4A.1	WBGene00012796	genotype	0.198395	0.70247	0.04972	0.411005
8390			genotype	0.590536	0.228753	0.01601	0.768913
8391	Y17G7B.7	WBGene00006601	genotype	0.0960501	1.0175	0.22882	0.25786
8392	T07A9.10	WBGene00020298	genotype	0.383895	0.415787	-0.03358	0.607536
8393			genotype	0.878685	0.0561668	0.08164	0.943073
8394	M01G12.3	WBGene00010818	genotype	0.0444838	1.3518	-0.10293	0.15346
8395			genotype	0.704874	0.151888	0.00934	0.843038
8396	Y49F6C.6	WBGene00021728	genotype	0.664082	0.177778	-0.02137	0.817212
8397	Y38E10A.4	WBGene00012582	genotype	1.89042e-05	4.72344	0.42557	0.000490165
8398	R01E6.2	WBGene00010968	genotype	0.00863182	2.0639	0.26552	0.0493122
8399	T21C12.8	WBGene00043998	genotype	0.0163835	1.78559	0.22389	0.077081
8400	C13C4.2	WBGene00007547	genotype	0.277988	0.555974	-0.04819	0.50452
8401	W02A11.1	WBGene00012192	genotype	0.674509	0.171012	-0.01776	0.82378
8402	F10G8.6	WBGene00008664	genotype	0.458175	0.338969	0.02992	0.67055
8403	C36F7.4	WBGene00004372	genotype	0.0810999	1.09098	-0.04443	0.230491
8404	F30A10.6	WBGene00009264	genotype	0.0562573	1.24982	0.17041	0.180295
8405	ZK697.1	WBGene00022804	genotype	0.94158	0.0261428	0.00277	0.973551
8406	F21A10.2	WBGene00008999	genotype	0.689712	0.161332	0.01165	0.833501
8407	Y38F2AR.12	WBGene00021430	genotype	0.0924801	1.03395	0.13392	0.251372
8408	C06G3.1	WBGene00003695	genotype	0.555068	0.255654	0.05433	0.743532
8409	K08E7.1	WBGene00010671	genotype	0.757105	0.120844	-0.02685	0.875827
8410			genotype	0.846242	0.0725056	0.00809	0.926518
8411	T28D6.9	WBGene00003975	genotype	0.00587628	2.2309	-0.2378	0.0375318
8412	ZK795.2	WBGene00014082	genotype	0.0255367	1.59283	0.21793	0.104851
8413	R10H1.4	WBGene00023416	genotype	0.136869	0.863696	0.12671	0.324722
8414	F42E11.4	WBGene00006584	genotype	0.855005	0.0680314	0.02597	0.930987
8415	C54D2.6	WBGene00045210	genotype	0.388957	0.410098	-0.02653	0.611689
8416			genotype	0.295421	0.529559	0.02664	0.522139
8417			genotype	0.480085	0.318682	0.01807	0.688225
8418			genotype	0.87726	0.0568719	-0.00774	0.942343
8419	C15F1.2	WBGene00015795	genotype	0.175431	0.755893	0.15612	0.380978
8420	C28D4.5	WBGene00007793	genotype	3.40633e-09	8.46771	1.26961	3.11181e-07
8421			genotype	0.374277	0.426807	-0.01492	0.598546
8422	Y94A7B.11	WBGene00050893	genotype	0.000786081	3.10453	-0.2005	0.00890892
8423			genotype	0.28269	0.54869	-0.0846	0.509283
8424	C01F6.6	WBGene00006438	genotype	0.614149	0.211726	0.04939	0.784561
8425	T05A10.1	WBGene00004862	genotype	0.147415	0.831459	-0.06504	0.341145
8426	F07B10.3	WBGene00006166	genotype	0.00978028	2.00965	-0.05638	0.0539544
8427	K12D9.3	WBGene00005868	genotype	0.158779	0.799208	0.02982	0.357479
8428	Y106G6H.4	WBGene00013717	genotype	0.935264	0.029066	0.00425	0.97053
8429	ZC64.3	WBGene00000441	genotype	0.279859	0.553061	-0.07211	0.506178
8430	Y63D3A.6	WBGene00001047	genotype	0.638637	0.194746	-0.02548	0.800097
8431	T28C6.1	WBGene00012118	genotype	0.864237	0.063367	-0.01373	0.935843
8432	F22E12.4	WBGene00001178	genotype	0.0579085	1.23726	-0.07827	0.183918
8433	Y58A7A.1	WBGene00021975	genotype	0.821642	0.0853176	-0.01957	0.91289
8434	T27F6.5	WBGene00004190	genotype	0.466121	0.331501	-0.05307	0.676791
8435	F58H1.6	WBGene00010289	genotype	0.0274847	1.56091	0.23899	0.110447
8436	F17E9.7	WBGene00017543	genotype	0.305473	0.515027	-0.03542	0.531703
8437	F53C3.13	WBGene00018756	genotype	1.75138e-10	9.75662	1.16489	2.73094e-08
8438	F16G10.3	WBGene00017518	genotype	0.278882	0.55458	-0.02622	0.5054
8439	C49H3.5	WBGene00003827	genotype	0.0038224	2.41766	-0.18866	0.0277892
8440	C46G7.1	WBGene00016721	genotype	0.0623083	1.20545	0.09067	0.193359
8441	Y54E10A.15	WBGene00000413	genotype	0.0256789	1.59042	-0.29106	0.105272
8442	Y17G7B.14	WBGene00012467	genotype	0.170699	0.767769	0.06212	0.37417
8443	R07G3.5	WBGene00019941	genotype	0.624969	0.204141	-0.03183	0.791694
8444	C28C12.11	WBGene00016181	genotype	0.0486036	1.31333	0.18913	0.162744
8445	F10G8.7	WBGene00008665	genotype	0.0282627	1.54879	-0.14343	0.112513
8446	Y32B12B.6	WBGene00006471	genotype	0.616874	0.209803	0.01409	0.786326
8447	F13D12.8	WBGene00008742	genotype	0.288961	0.539161	-0.05323	0.515435
8448	F36F2.3	WBGene00009477	genotype	0.570175	0.243991	-0.02476	0.754781
8449	C32A9.1	WBGene00007861	genotype	0.60967	0.214905	-0.01614	0.781592
8450	C10A4.6	WBGene00015667	genotype	0.870822	0.0600705	-0.00435	0.939454
8451	C25F6.3	WBGene00016103	genotype	0.855523	0.0677684	-0.01082	0.931179
8452	F43C1.7	WBGene00023423	genotype	1.66377e-05	4.77891	0.53016	0.000441346
8453	T07H8.4	WBGene00003165	genotype	0.4315	0.365019	-0.03723	0.647945
8454			genotype	0.848359	0.0714201	0.00903	0.927467
8455	C53A3.1	WBGene00016891	genotype	0.958051	0.0186115	0.00444	0.981539
8456	B0546.4	WBGene00015251	genotype	0.384267	0.415367	0.09063	0.607834
8457	Y54E2A.13	WBGene00044171	genotype	0.665399	0.176918	0.02214	0.818085
8458	Y54G11A.16	WBGene00005266	genotype	0.758561	0.12001	0.00667	0.876664
8459	T01C3.6	WBGene00004485	genotype	0.142917	0.844917	0.06132	0.334024
8460	Y53G8B.1	WBGene00021817	genotype	0.808976	0.0920641	0.01155	0.905739
8461	F13D11.2	WBGene00001824	genotype	0.776305	0.109967	0.01381	0.887509
8462	F19H6.4	WBGene00008959	genotype	0.000201938	3.69478	-0.57096	0.00316411
8463	B0454.10	WBGene00005542	genotype	0.70524	0.151663	0.0084	0.843386
8464	T09B4.4	WBGene00020378	genotype	0.533228	0.273087	0.02447	0.72762
8465	F26A1.15	WBGene00044603	genotype	0.722165	0.141364	0.01534	0.853997
8466	R05F9.10	WBGene00019893	genotype	0.882771	0.0541519	-0.01089	0.945028
8467	F29G9.5	WBGene00004502	genotype	0.108663	0.96392	0.10056	0.279767
8468	F23H11.9	WBGene00017763	genotype	0.342342	0.46554	-0.02733	0.568524
8469			genotype	0.619606	0.207884	0.02482	0.787931
8470	F40G12.3	WBGene00009598	genotype	0.845644	0.0728122	-0.00595	0.926113
8471	T01B11.4	WBGene00020140	genotype	3.0389e-06	5.51728	0.21162	0.000107949
8472	F49E11.1	WBGene00003150	genotype	0.1562	0.806318	-0.14452	0.353832
8473	F59G1.4	WBGene00019128	genotype	0.801923	0.0958674	0.00817	0.902108
8474	W06G6.4	WBGene00005102	genotype	0.893281	0.049012	-0.0117	0.950654
8475	Y39A3CL.5	WBGene00000545	genotype	2.07715e-05	4.68253	0.22706	0.000528284
8476	K01B6.2	WBGene00005936	genotype	0.404234	0.393367	0.02737	0.625559
8477	C54H2.5	WBGene00004788	genotype	0.839665	0.075894	-0.01321	0.922399
8478	W05F2.4	WBGene00021036	genotype	0.00818728	2.08686	-0.18456	0.0474835
8479	C36E6.3	WBGene00003369	genotype	0.806891	0.093185	0.01207	0.904502
8480			genotype	0.431586	0.364933	-0.0107	0.648016
8481	Y57E12AL.6	WBGene00021959	genotype	0.314169	0.502837	0.03728	0.54057
8482	B0198.3	WBGene00007116	genotype	0.207796	0.682362	0.05801	0.422684
8483	T05E7.3	WBGene00020259	genotype	0.00751159	2.12427	-0.06743	0.0447528
8484			genotype	0.00339171	2.46958	0.28992	0.0255409
8485	C26C6.9	WBGene00007743	genotype	0.52709	0.278115	0.06381	0.722823
8486	C56G2.1	WBGene00016977	genotype	0.428954	0.36759	0.06141	0.645892
8487	Y56A3A.28	WBGene00013240	genotype	0.0205067	1.6881	0.18799	0.0902057
8488	C11G6.4	WBGene00003624	genotype	0.603258	0.219497	-0.0223	0.777636
8489			genotype	0.0837471	1.07703	0.05126	0.235306
8490	ZK829.9	WBGene00014097	genotype	0.000291912	3.53475	-0.50742	0.00419116
8491	F02E8.1	WBGene00000207	genotype	0.00443559	2.35305	0.14494	0.0308169
8492	Y41D4A.8	WBGene00021510	genotype	0.541724	0.266222	0.0322	0.734095
8493	K02F2.2	WBGene00019322	genotype	0.208496	0.680902	0.19957	0.423511
8494	Y39D8A.1	WBGene00021448	genotype	0.250483	0.601222	-0.08301	0.474243
8495	T04A8.11	WBGene00011412	genotype	0.664538	0.17748	0.01351	0.817483
8496	F14D2.8	WBGene00017456	genotype	6.14306e-08	7.21162	0.83639	3.6891e-06
8497			genotype	0.243846	0.612885	0.12255	0.466897
8498	C01G12.10	WBGene00007250	genotype	0.350805	0.454934	0.12694	0.576306
8499	C04D8.1	WBGene00015418	genotype	0.0665306	1.17698	-0.11868	0.202031
8500	T11F8.2	WBGene00020434	genotype	0.557318	0.253897	0.02332	0.745046
8501	C18E3.1	WBGene00015970	genotype	0.0262676	1.58058	0.22859	0.107021
8502	C06H5.6	WBGene00007394	genotype	0.000950079	3.02224	0.2878	0.0102806
8503	F18E3.9	WBGene00005825	genotype	0.735816	0.13323	0.011	0.862528
8504	F52H3.2	WBGene00009944	genotype	0.0223145	1.65141	-0.14602	0.09551
8505	Y106G6H.2	WBGene00003902	genotype	0.809987	0.0915218	-0.02329	0.906221
8506			genotype	0.115515	0.937363	-0.08762	0.290964
8507	H16O14.1	WBGene00019205	genotype	0.024027	1.6193	-0.17108	0.100434
8508	C14B9.2	WBGene00015752	genotype	0.898892	0.0462926	-0.01133	0.95299
8509	B0350.2	WBGene00006780	genotype	0.447682	0.34903	0.04042	0.661812
8510	C27F2.10	WBGene00016171	genotype	0.0121358	1.91593	-0.19926	0.0624306
8511	T10F2.4	WBGene00020423	genotype	0.0582038	1.23505	-0.17069	0.184558
8512	DH11.5	WBGene00008438	genotype	0.60231	0.22018	0.02481	0.776964
8513	T23B12.8	WBGene00020722	genotype	0.198791	0.701603	0.09884	0.411487
8514	K04B12.2	WBGene00010550	genotype	0.0041911	2.37767	-0.15495	0.0296266
8515	Y67A10A.5	WBGene00013454	genotype	0.110728	0.955742	-0.04386	0.283223
8516	D2030.9	WBGene00008419	genotype	0.0913742	1.03918	-0.11304	0.249348
8517	D1037.3	WBGene00001501	genotype	0.81281	0.0900111	-0.0225	0.908223
8518	F01E11.3	WBGene00017156	genotype	0.632353	0.199041	0.02753	0.796096
8519	K07H8.10	WBGene00019510	genotype	0.61358	0.212129	0.04309	0.784231
8520	F52G3.3	WBGene00018711	genotype	0.027726	1.55711	-0.09512	0.111102
8521	Y51B9A.5	WBGene00013087	genotype	0.20521	0.687801	0.11248	0.419694
8522	Y73C8C.8	WBGene00022265	genotype	0.000605354	3.21799	-0.48361	0.00730446
8523			genotype	0.0632354	1.19904	-0.2733	0.195295
8524	T10E9.8	WBGene00020418	genotype	0.132829	0.876706	0.09602	0.318368
8525	F13B12.6	WBGene00008733	genotype	5.53658e-06	5.25676	-0.48237	0.000178195
8526			genotype	0.717978	0.143889	-0.02842	0.851296
8527	W09C5.6	WBGene00004445	genotype	0.954904	0.0200401	-0.00225	0.980267
8528	C07A9.2	WBGene00007400	genotype	0.013004	1.88592	-0.15018	0.0655491
8529	T04F3.5	WBGene00077538	genotype	0.330515	0.480808	0.0436	0.557267
8530	T10B11.2	WBGene00020398	genotype	0.0017365	2.76033	-0.19535	0.0158499
8531	C02F5.12	WBGene00015352	genotype	0.00434609	2.3619	-0.15292	0.030393
8532	F37B4.11	WBGene00005633	genotype	0.4651	0.332453	-0.01474	0.676026
8533	F47G9.1	WBGene00009829	genotype	0.966493	0.0148014	0.00224	0.985278
8534			genotype	0.663078	0.178435	-0.00912	0.816506
8535			genotype	0.000373998	3.42713	-0.1975	0.00505294
8536	T05C12.4	WBGene00011468	genotype	0.195125	0.709687	0.11186	0.407065
8537	F59F3.1	WBGene00006896	genotype	0.134173	0.872336	-0.12296	0.32041
8538	T05G5.12	WBGene00000932	genotype	0.875845	0.0575727	0.01714	0.94156
8539	ZK813.1	WBGene00022820	genotype	0.0240384	1.61909	-0.36736	0.100464
8540	Y37D8A.1	WBGene00000203	genotype	0.679411	0.167867	-0.01102	0.827372
8541	C54G10.2	WBGene00004337	genotype	0.0638416	1.1949	0.1171	0.196657
8542	F44B9.3	WBGene00000508	genotype	0.63485	0.197329	-0.03018	0.797863
8543	T27F7.3	WBGene00020868	genotype	0.0533781	1.27264	-0.08872	0.173792
8544	C07B5.5	WBGene00003828	genotype	0.600637	0.221388	-0.04794	0.77567
8545			genotype	0.000818113	3.08719	0.24533	0.00918676
8546	Y37E11AM.3	WBGene00021367	genotype	0.228189	0.641705	-0.10401	0.447977
8547	R05F9.1	WBGene00019888	genotype	0.0527724	1.27759	-0.15585	0.172438
8548			genotype	0.0128632	1.89065	-0.21347	0.0649986
8549	F15H9.2	WBGene00005527	genotype	0.920984	0.0357481	-0.00384	0.963652
8550	C01G8.9	WBGene00002717	genotype	0.786696	0.104193	-0.01813	0.893636
8551	T21B10.7	WBGene00000378	genotype	0.786207	0.104463	0.04572	0.893408
8552			genotype	0.515643	0.287651	-0.01284	0.71438
8553	ZK430.2	WBGene00044063	genotype	0.211423	0.674848	0.0913	0.426914
8554	T23F2.1	WBGene00044623	genotype	0.0037224	2.42918	0.42283	0.0272638
8555	K09H11.9	WBGene00044539	genotype	0.434173	0.362338	-0.0463	0.650389
8556	Y45F10A.5	WBGene00003755	genotype	0.0072764	2.13808	0.1777	0.0437552
8557	C52E4.5	WBGene00008258	genotype	0.108486	0.964628	0.14982	0.279464
8558	T02G5.9	WBGene00002238	genotype	0.442032	0.354546	-0.03759	0.656918
8559	Y116A8B.5	WBGene00013782	genotype	0.64244	0.192167	0.01675	0.802761
8560	Y39B6A.30	WBGene00012689	genotype	9.2383e-05	4.03441	0.50937	0.00174138
8561	F54E7.5	WBGene00018828	genotype	0.466105	0.331516	-0.02808	0.676791
8562	F02A9.4	WBGene00008514	genotype	0.0315227	1.50138	-0.15744	0.121428
8563			genotype	0.294593	0.530778	-0.12077	0.52141
8564	K08E7.5	WBGene00010673	genotype	0.214934	0.667695	0.10008	0.431235
8565	K01C8.7	WBGene00010459	genotype	0.821761	0.0852547	-0.01708	0.912978
8566	W06D11.4	WBGene00012302	genotype	0.00287871	2.5408	0.21924	0.0227619
8567			genotype	0.691082	0.160471	0.01921	0.834308
8568	T23B12.2	WBGene00020717	genotype	0.493622	0.306605	-0.06189	0.697877
8569	F15A4.13	WBGene00008847	genotype	0.0164849	1.78291	-0.0833	0.0773929
8570	K02E10.8	WBGene00006365	genotype	0.449765	0.347014	0.05693	0.663533
8571	F25E2.5	WBGene00000899	genotype	0.0627139	1.20264	-0.13233	0.194139
8572			genotype	0.032832	1.4837	0.68503	0.124793
8573	Y17G7B.11	WBGene00012464	genotype	0.0670644	1.17351	0.12474	0.203084
8574	R148.5	WBGene00020104	genotype	0.0842978	1.07418	0.17157	0.236424
8575	Y15E3A.1	WBGene00003681	genotype	0.642074	0.192415	0.02279	0.802415
8576	F48G7.13	WBGene00018624	genotype	0.260592	0.584039	-0.02612	0.485716
8577	F40H7.11	WBGene00005994	genotype	0.591567	0.227996	-0.01593	0.769711
8578	ZK899.8	WBGene00001516	genotype	0.191582	0.717645	-0.12991	0.402338
8579	C12D12.5	WBGene00015716	genotype	0.426586	0.369993	0.06865	0.643866
8580	F36H1.4	WBGene00002992	genotype	0.15101	0.820994	-0.08285	0.346246
8581	Y53G8AL.4	WBGene00050917	genotype	0.486562	0.312862	-0.08044	0.693096
8582			genotype	0.00872568	2.0592	0.08271	0.0496509
8583	C48E7.2	WBGene00016750	genotype	0.411208	0.385938	-0.02825	0.63163
8584	C08G5.7	WBGene00044418	genotype	0.940694	0.0265516	0.0026	0.973192
8585	C01C10.1	WBGene00000523	genotype	0.170328	0.768713	0.06358	0.373727
8586	F13H10.4	WBGene00008775	genotype	0.0559654	1.25208	-0.11432	0.179652
8587	K07A9.3	WBGene00019462	genotype	0.231925	0.634652	0.02547	0.452422
8588			genotype	0.280581	0.551942	0.13048	0.506886
8589			genotype	0.00319087	2.49609	0.11254	0.024423
8590	T24C4.7	WBGene00020763	genotype	0.139319	0.855991	-0.07366	0.328415
8591	C26E6.2	WBGene00016138	genotype	0.637913	0.195239	-0.01607	0.799646
8592	K09F5.1	WBGene00019582	genotype	0.266422	0.574431	0.03374	0.4921
8593	H01A20.1	WBGene00003602	genotype	0.408639	0.38866	0.03173	0.629451
8594	Y75B7AR.1	WBGene00022287	genotype	0.0132479	1.87785	0.32373	0.0664528
8595	T05E8.2	WBGene00001859	genotype	0.808647	0.0922409	-0.00533	0.905575
8596	F35H12.3	WBGene00004769	genotype	0.0118094	1.92777	-0.20433	0.0612691
8597	C08B6.6	WBGene00007427	genotype	0.0234186	1.63044	0.12533	0.0988233
8598			genotype	0.0153247	1.81461	-0.26614	0.0734794
8599	F44E5.1	WBGene00009688	genotype	0.171253	0.766361	-0.05939	0.374943
8600	ZK697.2	WBGene00022805	genotype	6.08394e-07	6.21581	-0.21594	2.69457e-05
8601			genotype	0.562811	0.249638	-0.01525	0.749133
8602			genotype	0.109599	0.960192	0.13699	0.281418
8603	K02E2.6	WBGene00010507	genotype	0.000146946	3.83284	0.20947	0.00247629
8604	F36G9.2	WBGene00005401	genotype	0.942599	0.025673	-0.00264	0.974154
8605	F22E5.9	WBGene00017708	genotype	0.000665631	3.17677	-0.189	0.00787336
8606	C34D4.3	WBGene00016399	genotype	0.0908531	1.04166	0.14644	0.248451
8607	Y43F8C.3	WBGene00012825	genotype	0.00336406	2.47314	0.12343	0.0254004
8608			genotype	0.978381	0.00949185	-0.00092	0.990516
8609	R01H2.5	WBGene00019813	genotype	0.723057	0.140827	0.02532	0.854626
8610	F26F12.8	WBGene00044544	genotype	0.0841709	1.07484	-0.0861	0.236169
8611	Y5F2A.3	WBGene00012384	genotype	0.486188	0.313196	0.01903	0.692716
8612	Y71F9B.8	WBGene00022129	genotype	0.90363	0.0440092	0.00736	0.955371
8613	F21C10.9	WBGene00017658	genotype	0.914356	0.0388847	-0.00645	0.960869
8614	F49E11.1	WBGene00003150	genotype	0.106762	0.971584	-0.17808	0.276571
8615	T19B10.7	WBGene00002072	genotype	3.54074e-05	4.45091	-0.28885	0.000807831
8616			genotype	0.869916	0.0605225	0.00551	0.939047
8617	K08D9.5	WBGene00019526	genotype	0.699652	0.155118	-0.00797	0.839545
8618	C34F11.3	WBGene00016415	genotype	0.244376	0.611941	0.08858	0.467576
8619	H04M03.1	WBGene00019151	genotype	0.0551021	1.25883	0.23352	0.177713
8620	T15B7.2	WBGene00020517	genotype	0.444448	0.352179	-0.04559	0.658932
8621	C48B6.10	WBGene00016746	genotype	0.963704	0.0160565	0.00289	0.98393
8622	T16A9.3	WBGene00011793	genotype	0.0544063	1.26435	0.24956	0.176034
8623	T22F3.3	WBGene00020696	genotype	0.59923	0.222406	0.06336	0.774932
8624	ZK507.3	WBGene00013979	genotype	0.00799192	2.09735	0.28205	0.0467704
8625	T28D6.6	WBGene00012126	genotype	2.69948e-05	4.56872	-0.30995	0.000653832
8626	F33C8.1	WBGene00006432	genotype	0.378228	0.422247	0.04878	0.602171
8627	F35A5.8	WBGene00001335	genotype	0.00896014	2.04769	-0.10646	0.0506535
8628	C42C1.14	WBGene00004448	genotype	0.0465926	1.33168	0.06996	0.157941
8629	Y75B8A.8	WBGene00013545	genotype	0.731369	0.135864	0.02092	0.859881
8630	F25D7.3	WBGene00003847	genotype	0.751356	0.124154	0.0247	0.872664
8631	F54D5.5	WBGene00010051	genotype	0.000156232	3.80623	-0.59607	0.00258217
8632	T12E12.4	WBGene00001093	genotype	0.406843	0.390573	-0.0819	0.627778
8633	B0244.8	WBGene00015083	genotype	0.0174839	1.75736	-0.18021	0.0805686
8634	Y108G3AL.7	WBGene00044689	genotype	0.743211	0.128888	-0.01052	0.867494
8635	W09C2.3	WBGene00003151	genotype	0.00185211	2.73233	0.24734	0.0166308
8636	ZK1307.1	WBGene00014244	genotype	0.170936	0.767166	0.23243	0.374557
8637	F44C8.1	WBGene00018413	genotype	0.158293	0.800537	0.0805	0.356883
8638			genotype	0.00134925	2.86991	0.31801	0.0132407
8639	T19H12.2	WBGene00020588	genotype	0.0647527	1.18874	-0.10619	0.198543
8640	C48B4.7	WBGene00008170	genotype	0.00146721	2.83351	0.21914	0.0140685
8641	F22G12.1	WBGene00009061	genotype	2.38379e-07	6.62273	-0.65602	1.20576e-05
8642	K04G2.8	WBGene00000156	genotype	0.542818	0.265346	-0.02073	0.734867
8643	R13D7.11	WBGene00044548	genotype	0.0938405	1.02761	-0.08246	0.253705
8644	R09F10.4	WBGene00002127	genotype	0.0135739	1.8673	0.17822	0.067474
8645	F21D5.5	WBGene00009010	genotype	0.535631	0.271134	-0.02243	0.729314
8646	Y102A5C.35	WBGene00044220	genotype	1.87776e-07	6.72636	0.34505	9.74881e-06
8647	F53C3.13	WBGene00018756	genotype	0.000365932	3.4366	-0.29704	0.00497343
8648	C02F12.9	WBGene00015358	genotype	0.140213	0.853213	-0.03486	0.329715
8649	H02I12.3	WBGene00006459	genotype	4.67478e-05	4.33024	-0.3754	0.00101436
8650	Y54G9A.7	WBGene00013210	genotype	0.932319	0.0304354	-0.00472	0.969272
8651	K11E8.1	WBGene00006779	genotype	0.494156	0.306136	-0.05582	0.698479
8652	F15D4.2	WBGene00008859	genotype	0.988258	0.00512957	-0.0009	0.994659
8653	Y43F8B.2	WBGene00012813	genotype	0.231947	0.634611	-0.06051	0.452428
8654			genotype	0.16988	0.769857	-0.1208	0.373311
8655	Y92H12BR.3	WBGene00022369	genotype	0.938826	0.027415	-0.00731	0.972016
8656	C08H9.13	WBGene00007472	genotype	0.00144249	2.84089	-0.24914	0.0139066
8657	C42D8.8	WBGene00000149	genotype	0.0410682	1.38649	0.2441	0.145279
8658	F47B10.1	WBGene00009812	genotype	0.948398	0.0230095	0.0051	0.977026
8659	F01D5.5	WBGene00008495	genotype	0.000672155	3.17253	0.53256	0.00794014
8660	C26B2.8	WBGene00016130	genotype	0.422211	0.37447	0.08992	0.640105
8661	ZC518.2	WBGene00004756	genotype	0.228016	0.642034	0.05838	0.447811
8662			genotype	0.519253	0.284621	-0.01971	0.716971
8663	T19B10.9	WBGene00011836	genotype	0.349978	0.45596	0.02922	0.575512
8664	Y18H1A.15	WBGene00044434	genotype	0.0152417	1.81697	0.31877	0.0732533
8665	F48F7.1	WBGene00000105	genotype	0.265753	0.575522	0.05983	0.491406
8666	M03F8.2	WBGene00004206	genotype	0.823601	0.0842832	-0.0185	0.913715
8667	W05H9.2	WBGene00021049	genotype	0.00655941	2.18314	-0.18419	0.0405823
8668	T09B4.5	WBGene00020379	genotype	0.0343035	1.46466	-0.24832	0.128379
8669	T18H9.1	WBGene00001695	genotype	0.12554	0.901218	0.30239	0.306893
8670			genotype	0.111619	0.952262	0.09369	0.284762
8671	M70.4	WBGene00019786	genotype	0.035855	1.44545	-0.11969	0.132248
8672	ZK675.3	WBGene00014989	genotype	0.890538	0.0503475	-0.00238	0.949163
8673	F48C11.1	WBGene00001668	genotype	0.229574	0.639078	-0.03482	0.449778
8674	T10F2.1	WBGene00001744	genotype	0.85987	0.0655674	-0.00896	0.933494
8675	Y59A8B.20	WBGene00013352	genotype	0.0434685	1.36183	0.28667	0.151076
8676	F44D12.6	WBGene00009683	genotype	0.0148108	1.82942	0.26556	0.0717764
8677	ZC204.2	WBGene00022554	genotype	1.84504e-07	6.734	0.80576	9.62313e-06
8678	C01G8.9	WBGene00002717	genotype	0.0959813	1.01781	-0.13628	0.257721
8679			genotype	3.58821e-05	4.44512	-0.32307	0.000814145
8680	F13D11.3	WBGene00017428	genotype	0.91783	0.0372377	0.01004	0.962284
8681	D1022.2	WBGene00017021	genotype	0.057794	1.23812	-0.60659	0.183657
8682	F25E5.13	WBGene00005313	genotype	0.134283	0.871978	-0.03679	0.320573
8683	K04F1.13	WBGene00019392	genotype	0.199277	0.700542	0.04925	0.412059
8684	ZC64.2	WBGene00022515	genotype	0.711014	0.148122	-0.01117	0.846909
8685	F11C7.4	WBGene00000792	genotype	0.308793	0.510333	0.09064	0.535191
8686	C01H6.5	WBGene00003622	genotype	0.98617	0.00604806	0.00128	0.994109
8687	F25B5.4	WBGene00006727	genotype	0.112311	0.949577	-0.07169	0.285915
8688	F59A2.1	WBGene00003795	genotype	0.679903	0.167553	0.0353	0.827559
8689	Y73B6BL.44	WBGene00044350	genotype	0.974489	0.0112229	0.00277	0.988612
8690	T13H5.1	WBGene00011755	genotype	0.447407	0.349297	0.03384	0.661666
8691	F08H9.7	WBGene00008595	genotype	0.550596	0.259167	-0.0412	0.740195
8692			genotype	0.21851	0.660529	-0.02666	0.435825
8693	Y54G2A.11	WBGene00021876	genotype	0.0180646	1.74317	0.41159	0.0823748
8694	Y51H7C.3	WBGene00021781	genotype	0.00109994	2.95863	-0.41382	0.0114528
8695	Y97E10B.8	WBGene00022407	genotype	0.498738	0.302128	-0.02276	0.701928
8696	E01H11.1	WBGene00004033	genotype	0.196382	0.706898	-0.06533	0.408407
8697	H06I04.1	WBGene00019167	genotype	0.0372861	1.42845	-0.15417	0.135744
8698			genotype	0.0405649	1.39185	0.04119	0.14413
8699	T22H9.3	WBGene00020707	genotype	0.691321	0.16032	0.00668	0.834442
8700	Y47D9A.1	WBGene00021628	genotype	0.640704	0.193343	-0.01827	0.801443
8701	R144.7	WBGene00020097	genotype	0.853399	0.0688478	0.0083	0.930194
8702			genotype	0.000183228	3.73701	0.26124	0.00292226
8703	ZK1127.7	WBGene00022854	genotype	0.00375987	2.42483	-0.22011	0.0274364
8704			genotype	0.588782	0.230045	0.01819	0.767881
8705			genotype	0.239752	0.620238	-0.04158	0.46215
8706			genotype	0.175899	0.754737	0.1229	0.381659
8707	H24G06.1	WBGene00019237	genotype	0.00952517	2.02113	0.1736	0.0529287
8708	Y17D7A.3	WBGene00003655	genotype	0.995545	0.00193908	-0.00022	0.998337
8709	B0035.16	WBGene00007114	genotype	0.000172073	3.76429	-0.27322	0.00277997
8710	F43E2.5	WBGene00018393	genotype	0.614228	0.21167	-0.09439	0.784589
8711	Y52B11A.12	WBGene00077539	genotype	0.768432	0.114395	0.0366	0.883031
8712	ZC196.4	WBGene00022548	genotype	3.13565e-05	4.50367	-0.40936	0.000733165
8713	F37F2.2	WBGene00018159	genotype	0.876153	0.05742	-0.00927	0.94171
8714	Y47D7A.11	WBGene00021623	genotype	0.127335	0.895051	-0.40712	0.309725
8715	F59A7.1	WBGene00019089	genotype	0.010211	1.99093	0.39807	0.0556111
8716	M04B2.8	WBGene00045319	genotype	0.0518543	1.28522	-0.02309	0.170411
8717	Y7A9C.2	WBGene00014862	genotype	0.613387	0.212266	0.00818	0.784161
8718	C18H9.5	WBGene00016003	genotype	0.653878	0.184504	0.03616	0.810069
8719	Y55D9A.1	WBGene00013223	genotype	0.325204	0.487844	0.06347	0.552224
8720	C56E6.2	WBGene00016970	genotype	0.0143993	1.84166	-0.1918	0.0704008
8721	C31C9.2	WBGene00007836	genotype	0.391266	0.407528	0.13222	0.613845
8722	Y110A2AL.3	WBGene00022440	genotype	0.00183863	2.73551	0.62506	0.0165257
8723	R10E8.1	WBGene00011207	genotype	0.0171857	1.76483	0.09995	0.0796155
8724	C08F11.13	WBGene00007460	genotype	0.663982	0.177844	-0.01148	0.817147
8725	F45G2.8	WBGene00009734	genotype	0.142182	0.847155	-0.10498	0.332857
8726			genotype	0.00564962	2.24798	-0.18624	0.0364899
8727	F13H10.4	WBGene00008775	genotype	0.362878	0.440239	-0.03279	0.58737
8728			genotype	0.577721	0.238282	-0.02476	0.760204
8729	C15C8.8	WBGene00045460	genotype	0.927067	0.032889	-0.00218	0.966747
8730	F49B2.6	WBGene00009865	genotype	0.501976	0.299317	-0.03557	0.704118
8731	F25B4.8	WBGene00017771	genotype	0.616058	0.210378	-0.03837	0.7858
8732	F43D9.3	WBGene00009654	genotype	0.634757	0.197393	-0.01664	0.797844
8733	F43A11.3	WBGene00005980	genotype	0.422858	0.373805	-0.02033	0.640746
8734	Y71G12B.33	WBGene00044358	genotype	0.0621318	1.20669	0.16403	0.192982
8735	F41F3.3	WBGene00018297	genotype	0.360324	0.443307	0.13784	0.584952
8736	D1044.5	WBGene00017030	genotype	0.715843	0.145182	0.04741	0.849997
8737	F09B9.2	WBGene00006839	genotype	0.156382	0.805814	0.0875	0.353969
8738			genotype	0.279674	0.553347	0.10199	0.506037
8739			genotype	0.0259894	1.5852	-0.07609	0.106174
8740	C52B9.6	WBGene00006680	genotype	0.602213	0.22025	0.03581	0.776902
8741	F57F5.5	WBGene00004032	genotype	0.202061	0.694517	-0.0825	0.415649
8742	Y38E10A.12	WBGene00012590	genotype	0.284963	0.545212	0.06858	0.511656
8743	F10G8.7	WBGene00008665	genotype	0.0776155	1.11005	-0.08583	0.224238
8744	F57C9.1	WBGene00019008	genotype	0.949833	0.0223528	-0.0018	0.977761
8745	F38B6.2	WBGene00018172	genotype	0.547624	0.261517	0.02562	0.738308
8746			genotype	0.00702666	2.15325	0.33635	0.0426275
8747	K10D6.1	WBGene00010741	genotype	0.337238	0.472063	-0.08403	0.563642
8748	ZK1037.8	WBGene00005499	genotype	0.348726	0.457516	-0.01691	0.574226
8749	Y54E2A.2	WBGene00013188	genotype	0.0268396	1.57122	-0.16101	0.108695
8750	T25F10.3	WBGene00020806	genotype	0.0515828	1.2875	0.18717	0.169765
8751	Y54G11A.5	WBGene00000831	genotype	0.00552576	2.25761	0.22553	0.0359843
8752	F41H10.4	WBGene00018317	genotype	0.483457	0.315642	-0.03512	0.690693
8753	F02D8.2	WBGene00001701	genotype	0.0218702	1.66015	0.22218	0.0941877
8754	T07A9.15	WBGene00045249	genotype	0.000726468	3.13878	-0.13506	0.00840176
8755	T25G12.11	WBGene00020817	genotype	0.39156	0.407202	0.07744	0.6141
8756	C16C10.11	WBGene00007630	genotype	0.916276	0.0379737	0.00922	0.961502
8757			genotype	0.629323	0.201126	-0.17614	0.794561
8758	F55D10.4	WBGene00018879	genotype	0.171317	0.766198	-0.07299	0.374997
8759	M60.4	WBGene00019780	genotype	0.327233	0.485144	0.14709	0.55428
8760	F55G11.6	WBGene00010126	genotype	1.53312e-08	7.81442	-1.59136	1.10044e-06
8761	T21C12.1	WBGene00006784	genotype	0.380841	0.419256	-0.03202	0.604586
8762	T02G5.9	WBGene00002238	genotype	0.243226	0.61399	-0.13218	0.466049
8763	Y51H1A.6	WBGene00013096	genotype	0.0785346	1.10494	-0.15062	0.226012
8764	F55C7.7	WBGene00006805	genotype	0.896453	0.0474725	0.00927	0.952034
8765			genotype	0.0278175	1.55568	-0.16941	0.111304
8766	Y63D3A.4	WBGene00013405	genotype	0.00986397	2.00595	-0.18322	0.0542771
8767	F13H10.1	WBGene00008773	genotype	0.93694	0.0282884	-0.00408	0.971307
8768	T03F1.5	WBGene00020187	genotype	0.0846893	1.07217	0.25647	0.237013
8769	F55A8.2	WBGene00001173	genotype	0.300459	0.522215	-0.06555	0.526761
8770	B0334.3	WBGene00007143	genotype	0.0877685	1.05666	0.14175	0.24282
8771	F53B3.3	WBGene00018742	genotype	0.910085	0.0409181	-0.01306	0.958633
8772	C10H11.6	WBGene00015695	genotype	0.41205	0.38505	0.16864	0.632159
8773	Y48C3A.11	WBGene00012993	genotype	0.29739	0.526674	-0.04395	0.52398
8774	Y52B11A.3	WBGene00013123	genotype	0.0264266	1.57796	-0.10466	0.107401
8775	C48B6.3	WBGene00016741	genotype	0.00988154	2.00518	-0.22881	0.0543155
8776	R04E5.9	WBGene00019872	genotype	0.15251	0.816701	-0.03026	0.348397
8777	ZK721.2	WBGene00006764	genotype	0.0144107	1.84131	0.15157	0.070449
8778	M01E11.4	WBGene00019713	genotype	0.258477	0.587579	0.05166	0.483567
8779	T22C8.6	WBGene00011927	genotype	0.332794	0.477825	0.06984	0.559357
8780	T28C6.1	WBGene00012118	genotype	0.768855	0.114156	-0.02434	0.883166
8781	C56E6.2	WBGene00016970	genotype	0.00356549	2.44788	-0.29822	0.0264487
8782	K06A5.3	WBGene00019431	genotype	0.020483	1.68861	0.24883	0.0901605
8783	C26C6.10	WBGene00077553	genotype	0.290345	0.537085	-0.048	0.516967
8784	C44B7.6	WBGene00016628	genotype	0.915339	0.0384178	0.01484	0.961119
8785	C24G7.2	WBGene00016064	genotype	0.0152037	1.81805	-0.16662	0.0731319
8786	T05E11.3	WBGene00011480	genotype	0.666481	0.176212	0.02573	0.818779
8787	C04G6.3	WBGene00004040	genotype	0.0542313	1.26575	0.0397	0.175671
8788	F32H2.9	WBGene00006532	genotype	0.921353	0.0355741	-0.00576	0.963743
8789	Y111B2A.3	WBGene00013729	genotype	0.0377561	1.42301	-0.14934	0.137078
8790			genotype	0.0894669	1.04834	-0.04966	0.24604
8791	F41G3.5	WBGene00018301	genotype	0.0308307	1.51102	0.20778	0.119576
8792	Y34B4A.2	WBGene00021319	genotype	0.00448664	2.34808	-0.16675	0.0310461
8793	C30B5.6	WBGene00016247	genotype	0.391651	0.4071	0.05455	0.614179
8794			genotype	0.0541928	1.26606	-0.09997	0.175607
8795			genotype	0.752308	0.123604	-0.01307	0.873183
8796	K04C2.8	WBGene00044312	genotype	0.540514	0.267193	-0.01218	0.733171
8797	T06E6.12	WBGene00005469	genotype	0.0306536	1.51352	-0.03735	0.119071
8798	C27H6.9	WBGene00077500	genotype	0.008216	2.08534	-0.17969	0.0475881
8799	F43D2.6	WBGene00044191	genotype	0.0420474	1.37626	-0.09721	0.1476
8800	T02B5.4	WBGene00005104	genotype	0.808844	0.0921352	-0.01041	0.905684
8801			genotype	0.952344	0.0212062	-0.00216	0.978794
8802			genotype	0.120895	0.917591	0.17426	0.29971
8803	Y11D7A.4	WBGene00004281	genotype	0.399676	0.398292	0.03629	0.62123
8804	Y55D9A.2	WBGene00013224	genotype	0.0616957	1.20974	-0.0966	0.191955
8805	F14D2.4	WBGene00017452	genotype	0.124739	0.903996	0.096	0.305799
8806	C06G8.4	WBGene00005085	genotype	0.768905	0.114127	0.00982	0.883166
8807	F49C5.10	WBGene00044162	genotype	0.0386512	1.41284	-0.06601	0.139256
8808	W02B12.3	WBGene00004698	genotype	0.761255	0.11847	-0.02302	0.878296
8809	C05D10.4	WBGene00015480	genotype	0.520295	0.28375	0.05127	0.71755
8810	ZK867.1	WBGene00044068	genotype	0.793659	0.100366	-0.0171	0.89786
8811	ZK622.2	WBGene00001806	genotype	0.0104603	1.98045	-0.10722	0.0564647
8812	T10B10.8	WBGene00011684	genotype	0.0186833	1.72855	0.15188	0.0844118
8813			genotype	1.22049e-05	4.91347	-1.18524	0.000342161
8814	Y57G7A.2	WBGene00021966	genotype	0.01574	1.803	-0.30719	0.0749381
8815	R10H1.5	WBGene00003542	genotype	0.840124	0.0756565	0.02051	0.9226
8816			genotype	0.00623176	2.20539	0.29467	0.0390035
8817	R03G5.1	WBGene00001169	genotype	0.327163	0.485236	0.1389	0.554268
8818	F20G2.5	WBGene00008988	genotype	0.0325597	1.48732	0.23168	0.124134
8819			genotype	0.0307535	1.51211	-0.04669	0.119361
8820	T19H12.2	WBGene00020588	genotype	0.0295468	1.52949	-0.18138	0.115991
8821	F53C3.13	WBGene00018756	genotype	0.0159207	1.79804	0.20362	0.0755362
8822	K07E8.7	WBGene00019498	genotype	0.00228569	2.64098	-0.14592	0.0193195
8823	C06H5.6	WBGene00007394	genotype	0.143964	0.841746	-0.04475	0.335777
8824	D2096.7	WBGene00017074	genotype	0.12421	0.905843	-0.1296	0.304862
8825	ZC64.3	WBGene00000441	genotype	0.989649	0.0045186	0.00079	0.995523
8826	T11F9.6	WBGene00003541	genotype	0.0576303	1.23935	-0.17317	0.183317
8827	T03D3.12	WBGene00005628	genotype	0.226338	0.645242	0.02532	0.445737
8828	K02E11.4	WBGene00010513	genotype	0.406157	0.391306	0.04874	0.627201
8829	F36D1.2	WBGene00009462	genotype	0.121814	0.914303	0.05771	0.301165
8830	ZK909.2	WBGene00002189	genotype	0.587664	0.230871	0.04858	0.76713
8831	B0432.8	WBGene00015189	genotype	6.40962e-09	8.19317	0.76644	5.28309e-07
8832	C03D6.3	WBGene00000466	genotype	0.944702	0.0247053	-0.00547	0.975084
8833			genotype	0.00258327	2.58783	0.13043	0.0210856
8834	T07D4.3	WBGene00004355	genotype	4.75735e-05	4.32264	0.35453	0.00102637
8835	R07G3.3	WBGene00019940	genotype	0.905228	0.0432421	-0.00563	0.956099
8836	Y106G6D.8	WBGene00013704	genotype	0.722982	0.140873	-0.01876	0.854569
8837	K07H8.6	WBGene00006930	genotype	0.140715	0.85166	-0.22425	0.330518
8838	C35C5.4	WBGene00003239	genotype	0.55807	0.253311	-0.0198	0.745577
8839	F31E8.1	WBGene00017953	genotype	0.295956	0.528773	0.03843	0.522691
8840	Y49F6B.12	WBGene00044376	genotype	0.383136	0.416647	0.08706	0.606866
8841	F44B9.8	WBGene00018409	genotype	0.00445056	2.35159	-0.16535	0.0308862
8842	Y48A6B.9	WBGene00012970	genotype	0.229354	0.639493	0.06609	0.44952
8843	T23D8.7	WBGene00011945	genotype	0.00871394	2.05979	-0.24217	0.0496321
8844	C01F4.2	WBGene00015303	genotype	0.264172	0.578113	0.03879	0.489452
8845	T28A11.22	WBGene00044526	genotype	0.100391	0.998307	-0.17847	0.265586
8846			genotype	0.267374	0.572881	-0.03854	0.493118
8847	C17F4.11	WBGene00044373	genotype	0.151821	0.818667	0.0446	0.347469
8848	F55C9.8	WBGene00010105	genotype	0.442065	0.354514	0.0262	0.656923
8849	C09E7.4	WBGene00015638	genotype	5.53392e-06	5.25697	-0.28872	0.000178195
8850	C25D7.6	WBGene00003155	genotype	0.16684	0.777701	-0.08403	0.36905
8851	K11C4.2	WBGene00019643	genotype	0.154149	0.812058	0.10571	0.350706
8852			genotype	0.237412	0.624498	-0.03152	0.459166
8853	T24B8.3	WBGene00011977	genotype	0.476325	0.322097	-0.03492	0.685052
8854	T12A7.5	WBGene00011726	genotype	0.463979	0.333502	0.04034	0.67529
8855	C42D4.4	WBGene00006109	genotype	0.0124164	1.906	-0.10671	0.0634746
8856	Y52E8A.6	WBGene00021798	genotype	0.388452	0.410663	0.02789	0.611353
8857	M01H9.2	WBGene00019718	genotype	0.0130811	1.88335	0.10733	0.0658132
8858	F40F9.11	WBGene00014754	genotype	0.771387	0.112728	-0.00732	0.88479
8859	C18A3.4	WBGene00015942	genotype	0.220936	0.655734	0.08405	0.439139
8860	R10E11.6	WBGene00011218	genotype	0.0164831	1.78296	-0.08651	0.0773923
8861			genotype	0.0048291	2.31613	-0.09895	0.0327002
8862	C33F10.13	WBGene00016359	genotype	0.260077	0.584899	-0.06253	0.485272
8863	Y37A1B.17	WBGene00044989	genotype	0.78934	0.102736	-0.00867	0.895348
8864			genotype	0.217648	0.662244	-0.11912	0.434896
8865	R186.8	WBGene00011309	genotype	0.0283546	1.54738	0.03657	0.112797
8866	C42C1.15	WBGene00016592	genotype	0.00118271	2.92712	-0.21021	0.01207
8867	E02H4.1	WBGene00000952	genotype	0.159647	0.796838	0.0471	0.358828
8868			genotype	0.00876331	2.05733	-0.09401	0.0498023
8869	T10A3.1	WBGene00006750	genotype	0.959055	0.0181566	0.00214	0.981904
8870	F48B9.3	WBGene00018589	genotype	0.944223	0.0249255	0.00194	0.97488
8871	Y38C1AA.11	WBGene00021401	genotype	0.200186	0.698565	-0.0544	0.413334
8872	C30G4.4	WBGene00016269	genotype	0.811251	0.090845	-0.01577	0.907185
8873			genotype	0.0178926	1.74733	0.21005	0.0818307
8874	ZK666.12	WBGene00014050	genotype	0.367823	0.434361	-0.03024	0.592279
8875			genotype	0.573391	0.241549	0.04711	0.757109
8876			genotype	0.0129321	1.88833	0.07112	0.0652742
8877	C06C3.1	WBGene00003196	genotype	0.443809	0.352804	-0.04152	0.658413
8878	C06E2.7	WBGene00006717	genotype	0.247726	0.606029	0.05123	0.47121
8879			genotype	0.396134	0.402158	0.04608	0.617913
8880	F37C12.17	WBGene00005072	genotype	0.312771	0.504774	-0.07227	0.53931
8881	R08H2.12	WBGene00005326	genotype	0.228061	0.64195	-0.03115	0.447811
8882	ZK1053.1	WBGene00014196	genotype	0.948799	0.0228258	0.00161	0.977233
8883	Y48C3A.18	WBGene00012997	genotype	0.0467264	1.33044	-0.13228	0.158255
8884	Y17D7B.2	WBGene00012450	genotype	0.260226	0.584649	-0.02752	0.485355
8885	T06E6.3	WBGene00005931	genotype	9.54458e-08	7.02024	0.47587	5.40183e-06
8886	F26G5.9	WBGene00006523	genotype	0.154587	0.810828	-0.06363	0.351382
8887	Y48E1B.1	WBGene00013000	genotype	0.0751742	1.12393	-0.08774	0.219485
8888			genotype	0.21089	0.675944	-0.03401	0.426247
8889			genotype	0.0281086	1.55116	-0.12364	0.112097
8890	ZK112.5	WBGene00022661	genotype	0.539319	0.268154	-0.02941	0.732351
8891	C36H8.2	WBGene00002128	genotype	0.0365429	1.4372	0.10974	0.13402
8892	Y46G5A.8	WBGene00012900	genotype	4.94453e-07	6.30588	0.48642	2.25168e-05
8893	ZK892.1	WBGene00002266	genotype	0.0135292	1.86873	0.17345	0.067366
8894	Y55B1BL.1	WBGene00021909	genotype	0.00209983	2.67782	0.17869	0.018187
8895	Y65B4BR.5	WBGene00022042	genotype	0.0477483	1.32104	-0.10319	0.160713
8896	W05E7.2	WBGene00021033	genotype	0.574154	0.240972	0.01357	0.757497
8897	F47F2.1	WBGene00018569	genotype	0.0213345	1.67092	0.08869	0.0926571
8898	F07C3.7	WBGene00000003	genotype	0.377397	0.423201	0.05172	0.601484
8899	T14B4.7	WBGene00001072	genotype	0.350239	0.455635	-0.10101	0.575732
8900	F40F9.11	WBGene00014754	genotype	0.511308	0.291318	-0.02829	0.711486
8901	Y116A8C.10	WBGene00013790	genotype	0.207546	0.682885	0.07142	0.422443
8902	Y73F8A.31	WBGene00013535	genotype	0.00541859	2.26611	-0.28553	0.0354703
8903	K03A11.6	WBGene00045497	genotype	0.181754	0.740515	0.12367	0.389154
8904	F22F4.1	WBGene00017716	genotype	0.0117207	1.93105	0.35785	0.0609793
8905	C54G4.8	WBGene00000869	genotype	0.00243413	2.61366	0.17926	0.0202151
8906			genotype	0.000242126	3.61596	0.34846	0.00362187
8907	T01E8.2	WBGene00004334	genotype	0.00324717	2.4885	-0.23797	0.0247492
8908	T22C1.5	WBGene00011916	genotype	0.297953	0.525853	-0.0231	0.524399
8909	T03D8.7	WBGene00011394	genotype	0.440803	0.355756	-0.10708	0.655824
8910			genotype	0.0463584	1.33387	0.1321	0.157571
8911	F53A3.4	WBGene00004128	genotype	0.798367	0.0977975	-0.01146	0.900258
8912	W03F8.5	WBGene00002247	genotype	0.463529	0.333923	-0.11991	0.675022
8913	T23H2.1	WBGene00003798	genotype	0.33278	0.477842	0.05885	0.559357
8914	F58B4.6	WBGene00010239	genotype	0.421166	0.375547	0.07417	0.639334
8915	Y57A10A.28	WBGene00013268	genotype	0.0522988	1.28151	-0.15411	0.171361
8916	ZC477.3	WBGene00022618	genotype	0.822512	0.0848579	-0.01147	0.91329
8917	F58E1.3	WBGene00019035	genotype	0.00124465	2.90495	-0.33429	0.0125135
8918	T01B7.1	WBGene00014827	genotype	0.96314	0.0163105	-0.00219	0.983675
8919	Y8A9A.1	WBGene00005380	genotype	0.928345	0.0322907	-0.00301	0.967402
8920	K01G5.8	WBGene00010479	genotype	0.000262153	3.58145	0.13348	0.00385514
8921	B0024.3	WBGene00007096	genotype	0.402773	0.39494	0.0383	0.624229
8922	F49E12.10	WBGene00009903	genotype	0.0614716	1.21133	0.17216	0.191509
8923	ZC196.7	WBGene00001616	genotype	0.132596	0.87747	0.05314	0.317988
8924	K08D10.12	WBGene00019535	genotype	0.177507	0.750786	-0.0283	0.383729
8925			genotype	0.228236	0.641617	0.18116	0.44803
8926			genotype	0.873563	0.0587057	-0.00983	0.940668
8927	M04C7.4	WBGene00010855	genotype	0.281026	0.551254	0.03677	0.507315
8928	T05E8.2	WBGene00001859	genotype	0.0991503	1.00371	0.02899	0.263373
8929	W03G11.3	WBGene00012225	genotype	0.291709	0.53505	-0.04094	0.518252
8930	R07B5.6	WBGene00005699	genotype	0.538196	0.26906	-0.01319	0.731484
8931	T07A9.9	WBGene00020297	genotype	0.852523	0.0692941	0.01751	0.92977
8932			genotype	0.430076	0.366454	-0.01892	0.646824
8933	C29F9.13	WBGene00016227	genotype	0.203879	0.690629	0.0259	0.418018
8934	F56B3.1	WBGene00000677	genotype	0.605376	0.217975	-0.09832	0.778886
8935	M03A8.1	WBGene00000991	genotype	0.247874	0.605769	0.11857	0.471377
8936	F26F12.3	WBGene00017834	genotype	0.690372	0.160917	0.0686	0.834031
8937	C16H3.3	WBGene00015868	genotype	0.421362	0.375344	0.03909	0.63941
8938	F52E10.2	WBGene00009933	genotype	0.916218	0.0380012	-0.0024	0.9615
8939	VW06B3R.1	WBGene00012158	genotype	0.0276101	1.55893	0.16754	0.110813
8940	Y41D4A.5	WBGene00021507	genotype	0.0438724	1.35781	-0.10814	0.152012
8941	Y119D3B.15	WBGene00022492	genotype	0.84037	0.0755297	-0.02411	0.92268
8942	F33C8.1	WBGene00006432	genotype	0.473807	0.324398	0.05697	0.683213
8943	F36F12.3	WBGene00018094	genotype	0.900263	0.0456305	-0.00323	0.95384
8944			genotype	1.0091e-09	8.99606	0.9605	1.13083e-07
8945	R08E3.1	WBGene00019957	genotype	0.116241	0.934642	-0.04117	0.292087
8946			genotype	3.87951e-05	4.41122	0.3262	0.000867614
8947	F46H6.2	WBGene00000959	genotype	0.146283	0.834806	0.07984	0.339254
8948	C37H5.6	WBGene00016509	genotype	0.574149	0.240976	0.03766	0.757497
8949	T23G11.3	WBGene00001595	genotype	0.0258773	1.58708	-0.33149	0.105866
8950	C34C12.1	WBGene00007920	genotype	0.0876614	1.05719	-0.02471	0.242637
8951	K02E10.4	WBGene00019318	genotype	0.949102	0.0226872	0.0024	0.977417
8952	Y71H2AR.1	WBGene00022188	genotype	0.49298	0.307171	-0.05035	0.697405
8953	ZC262.3	WBGene00022580	genotype	0.263952	0.578474	-0.06735	0.489271
8954	W03C9.5	WBGene00012221	genotype	0.225119	0.647587	-0.15561	0.444096
8955			genotype	0.934258	0.029533	0.02486	0.970052
8956	C44C1.4	WBGene00016643	genotype	0.295103	0.530026	-0.05506	0.521822
8957	T22B2.6	WBGene00020670	genotype	0.962084	0.016787	0.00598	0.983409
8958	T19D2.1	WBGene00020567	genotype	0.963237	0.0162668	-0.00295	0.98374
8959	K04G2.3	WBGene00010562	genotype	8.26057e-05	4.08299	-0.17865	0.00158684
8960	T05C12.1	WBGene00011466	genotype	0.0100258	1.99888	0.28423	0.0548937
8961	C06E7.1	WBGene00015538	genotype	0.407962	0.38938	-0.03888	0.628596
8962	ZK177.5	WBGene00000375	genotype	0.77519	0.110592	-0.01659	0.886983
8963	R07E5.7	WBGene00011115	genotype	0.0335516	1.47429	-0.091	0.126631
8964	Y92C3B.2	WBGene00006697	genotype	0.724273	0.140098	-0.04672	0.855501
8965	C26C6.1	WBGene00007042	genotype	0.0418106	1.37871	-0.2496	0.147066
8966	B0041.2	WBGene00015007	genotype	0.576551	0.239162	-0.0295	0.759354
8967	R06A4.4	WBGene00002076	genotype	0.237862	0.623674	-0.07138	0.45985
8968	R07H5.8	WBGene00011128	genotype	0.438102	0.358425	-0.0676	0.65359
8969			genotype	0.00473985	2.32424	0.17143	0.032234
8970	F40F8.4	WBGene00009577	genotype	0.102336	0.989972	0.11341	0.268919
8971	C08B11.7	WBGene00006724	genotype	0.872938	0.0590168	-0.01004	0.940378
8972	K06A9.2	WBGene00019436	genotype	0.0252511	1.59772	0.25467	0.104079
8973	Y74C10AR.3	WBGene00022281	genotype	0.0964895	1.01552	-0.16541	0.25864
8974	C47A10.13	WBGene00050897	genotype	0.743735	0.128582	-0.02727	0.867756
8975			genotype	0.100759	0.996716	-0.04048	0.266218
8976	Y119D3B.8	WBGene00022486	genotype	0.0188265	1.72523	0.09468	0.0849126
8977			genotype	0.972218	0.0122364	0.01197	0.987761
8978	F25H2.5	WBGene00009119	genotype	0.00592834	2.22707	-0.11758	0.0377603
8979	Y48G1A.4	WBGene00021660	genotype	0.0320555	1.4941	-0.15392	0.122718
8980			genotype	0.757981	0.120342	0.01321	0.876284
8981	Y38F1A.5	WBGene00000870	genotype	0.201936	0.694787	-0.10633	0.415483
8982	ZC373.3	WBGene00013868	genotype	0.00117476	2.93005	0.23639	0.0120051
8983	C56G2.1	WBGene00016977	genotype	0.177341	0.75119	0.10831	0.383513
8984	C43E11.3	WBGene00016603	genotype	0.0489914	1.30988	-0.19755	0.16357
8985	T10D4.10	WBGene00005555	genotype	0.606236	0.217358	0.02185	0.779363
8986	C38D4.6	WBGene00003912	genotype	0.0583861	1.23369	-0.18708	0.184972
8987	C17E4.9	WBGene00007646	genotype	0.641023	0.193126	-0.01855	0.801612
8988	F59A7.5	WBGene00019092	genotype	0.105592	0.976368	0.09628	0.274513
8989	ZC482.2	WBGene00013911	genotype	0.72426	0.140105	0.02001	0.855501
8990	R08E3.3	WBGene00019959	genotype	0.911613	0.0401895	-0.00859	0.959436
8991	F20E11.8	WBGene00005373	genotype	0.824657	0.0837267	0.02708	0.914241
8992	Y59A8B.3	WBGene00005350	genotype	0.0628234	1.20188	0.07703	0.194447
8993	K03E6.1	WBGene00002988	genotype	0.975779	0.0106485	0.0018	0.989191
8994	R07E4.6	WBGene00002190	genotype	0.52729	0.27795	0.08749	0.722963
8995			genotype	0.0304902	1.51584	-0.32566	0.118644
8996	ZC513.9	WBGene00006186	genotype	0.93634	0.0285662	0.0022	0.970864
8997	C50F2.6	WBGene00001430	genotype	0.562396	0.249957	0.08663	0.748802
8998	F22B3.5	WBGene00009036	genotype	3.46032e-11	10.4609	-1.46135	7.5592e-09
8999	K08A8.3	WBGene00000591	genotype	0.149489	0.825392	-0.13319	0.344196
9000	K08H10.5	WBGene00014805	genotype	0.0568806	1.24504	0.17177	0.181661
9001	T04C12.5	WBGene00000064	genotype	0.0137959	1.86025	-0.14676	0.0683224
9002	T06E6.6	WBGene00005463	genotype	0.108629	0.964055	0.05522	0.279754
9003	F52E4.1	WBGene00018701	genotype	0.965667	0.0151727	-0.00397	0.985008
9004	Y71H2AM.19	WBGene00002244	genotype	0.479942	0.318812	-0.03375	0.688183
9005	T20F10.5	WBGene00011866	genotype	0.792378	0.101068	0.01011	0.897196
9006	F27D4.6	WBGene00009190	genotype	0.0710591	1.14838	0.11161	0.211232
9007	Y46G5A.37	WBGene00044042	genotype	0.510275	0.292196	0.06626	0.710644
9008	B0403.2	WBGene00006712	genotype	0.322806	0.491058	0.05542	0.549942
9009	K07A1.7	WBGene00010614	genotype	0.635102	0.197157	-0.03139	0.797895
9010	F01E11.1	WBGene00017154	genotype	0.204209	0.689924	0.15443	0.418375
9011	ZK470.6	WBGene00022747	genotype	0.834595	0.0785245	-0.00665	0.919776
9012			genotype	0.0144819	1.83917	-0.11421	0.0706825
9013	F33A8.3	WBGene00000472	genotype	0.838187	0.0766588	-0.00703	0.921694
9014	F01D5.10	WBGene00008500	genotype	0.0892411	1.04943	0.23589	0.245662
9015	Y57G7A.3	WBGene00021967	genotype	0.0121773	1.91445	0.24011	0.0625888
9016	F40G9.14	WBGene00018248	genotype	0.900507	0.0455128	0.00271	0.953958
9017	F52H2.7	WBGene00018719	genotype	0.46534	0.332229	-0.03821	0.676244
9018			genotype	0.814288	0.0892218	0.012	0.909045
9019	K08D12.2	WBGene00019536	genotype	0.507426	0.294627	-0.02439	0.708029
9020	T23D8.6	WBGene00001942	genotype	0.0312886	1.50461	-0.18699	0.120785
9021	C48D1.5	WBGene00008178	genotype	0.63497	0.197247	-0.01074	0.797895
9022	F26E4.11	WBGene00009164	genotype	0.986371	0.00595969	0.00145	0.994109
9023	E01B7.2	WBGene00008442	genotype	0.00771013	2.11294	-0.21066	0.0456052
9024	T13H10.2	WBGene00011762	genotype	0.0122463	1.91199	0.15953	0.0628367
9025	K08A8.2	WBGene00004949	genotype	0.966379	0.0148527	-0.00165	0.985247
9026	F09G2.9	WBGene00017317	genotype	0.178045	0.749471	-0.09022	0.384177
9027	F40D4.5	WBGene00009566	genotype	0.82584	0.0831041	-0.00481	0.91488
9028	H12D21.13	WBGene00044272	genotype	2.28906e-07	6.64034	-0.86195	1.16305e-05
9029	F59H6.15	WBGene00269394	genotype	1.18794e-07	6.92521	0.96683	6.51925e-06
9030	W01A11.7	WBGene00020912	genotype	0.708765	0.149498	-0.02179	0.845388
9031	Y41D4A.4	WBGene00021506	genotype	0.00250323	2.6015	-0.38236	0.020633
9032	C05A2.1	WBGene00004083	genotype	0.802154	0.0957424	-0.00726	0.9022
9033	F42D1.2	WBGene00009628	genotype	0.748417	0.125856	0.02355	0.870593
9034	T28C6.10	WBGene00045183	genotype	0.0457605	1.33951	-0.2826	0.156253
9035	ZK632.6	WBGene00000567	genotype	0.547922	0.261281	-0.0275	0.738488
9036	Y50E8A.12	WBGene00013055	genotype	0.0514595	1.28853	0.21689	0.169454
9037	W07B8.5	WBGene00000785	genotype	1.17907e-05	4.92846	0.33673	0.000332403
9038	D2096.2	WBGene00017070	genotype	0.272669	0.564364	-0.06582	0.498302
9039	C06C3.7	WBGene00007377	genotype	0.00943853	2.0251	-0.16043	0.052612
9040	K07A3.1	WBGene00001404	genotype	0.745717	0.127426	-0.02787	0.869084
9041	C30F8.2	WBGene00016258	genotype	0.838312	0.0765943	-0.0126	0.921726
9042	R11A8.7	WBGene00011240	genotype	0.244177	0.612294	-0.16623	0.467345
9043	F33D4.1	WBGene00003607	genotype	0.158417	0.800199	0.12251	0.357002
9044	M01F1.2	WBGene00004428	genotype	0.894172	0.048579	0.01589	0.950877
9045	Y38H6C.4	WBGene00012617	genotype	0.537967	0.269244	0.02091	0.731365
9046	F07D3.3	WBGene00008556	genotype	0.000261056	3.58327	0.40042	0.00384151
9047	B0564.2	WBGene00007202	genotype	0.658863	0.181205	0.02955	0.813615
9048	C04C3.3	WBGene00015413	genotype	0.527268	0.277968	0.0468	0.722955
9049	ZK892.1	WBGene00002266	genotype	0.310291	0.508231	0.09126	0.536656
9050	T04G9.7	WBGene00020218	genotype	0.000249941	3.60216	-0.36056	0.00371299
9051	W06A7.3	WBGene00004336	genotype	0.00108252	2.96557	0.3058	0.0113287
9052	C09F5.3	WBGene00015649	genotype	0.168299	0.773919	0.02995	0.371225
9053	ZK381.4	WBGene00003992	genotype	0.672638	0.172219	0.02738	0.82274
9054	Y47D7A.7	WBGene00021620	genotype	0.00021155	3.67459	-0.66762	0.00328287
9055	C28H8.11	WBGene00016201	genotype	0.333322	0.477136	0.15253	0.559829
9056	JC8.13	WBGene00006466	genotype	4.24795e-06	5.37182	-0.36314	0.000142185
9057	C05C12.4	WBGene00007336	genotype	0.33215	0.478665	0.06347	0.558836
9058			genotype	0.230467	0.637391	0.06218	0.450711
9059	D2013.5	WBGene00001134	genotype	0.505144	0.296584	-0.03584	0.706246
9060	C06A1.2	WBGene00007353	genotype	0.0532874	1.27338	0.11885	0.173621
9061	F58F6.1	WBGene00000678	genotype	0.00666459	2.17623	0.56319	0.0410813
9062	Y43B11AR.5	WBGene00005205	genotype	0.181348	0.741486	0.09311	0.388671
9063	B0240.2	WBGene00007117	genotype	0.256411	0.591064	0.09931	0.481145
9064	F58H1.3	WBGene00010286	genotype	0.814404	0.0891599	0.00851	0.909071
9065	F49H12.6	WBGene00018657	genotype	0.344189	0.463204	-0.05178	0.570097
9066	Y56A3A.17	WBGene00003802	genotype	0.666918	0.175928	0.02177	0.819066
9067	W05B2.7	WBGene00012273	genotype	0.498933	0.301958	0.0984	0.702011
9068	ZK1290.15	WBGene00044775	genotype	0.00500624	2.30049	0.36044	0.0335034
9069	C26B9.6	WBGene00016135	genotype	0.851677	0.069725	0.01026	0.929207
9070	F55H12.3	WBGene00010134	genotype	6.6913e-05	4.17449	0.31013	0.0013484
9071	C55B7.4	WBGene00016943	genotype	0.94629	0.0239757	-0.00779	0.9759
9072	C07G1.4	WBGene00006957	genotype	5.97233e-06	5.22386	0.60489	0.000189922
9073	Y54E10A.5	WBGene00021827	genotype	0.0266313	1.57461	-0.14574	0.107987
9074	F49C5.10	WBGene00044162	genotype	0.0465358	1.33221	-0.081	0.157846
9075	F02A9.2	WBGene00001385	genotype	0.0271341	1.56648	0.15374	0.109507
9076	T05B4.11	WBGene00020242	genotype	0.95063	0.0219885	0.01533	0.978033
9077	C49H3.11	WBGene00004471	genotype	0.732781	0.135026	0.01648	0.86064
9078			genotype	0.776894	0.109638	0.00687	0.887797
9079	H19N07.2	WBGene00010406	genotype	0.0419537	1.37723	0.17847	0.147397
9080	F49D11.7	WBGene00018631	genotype	0.165361	0.781568	0.04739	0.367072
9081	C27D6.1	WBGene00016160	genotype	0.08267	1.08265	-0.07364	0.233413
9082	R06F6.4	WBGene00011068	genotype	0.0379765	1.42048	-0.14104	0.137648
9083	F28H7.8	WBGene00009241	genotype	0.345641	0.461375	0.09847	0.571434
9084			genotype	0.00448186	2.34854	0.1077	0.031032
9085	W01B6.1	WBGene00000858	genotype	0.280936	0.551393	0.07816	0.507223
9086	C09D1.1	WBGene00006820	genotype	0.308435	0.510836	-0.07596	0.534935
9087	F58G6.5	WBGene00003627	genotype	0.775921	0.110183	0.02253	0.887271
9088	F46B6.5	WBGene00009770	genotype	0.974595	0.0111756	0.00156	0.988653
9089	T02B11.3	WBGene00020155	genotype	0.397721	0.400421	0.05676	0.619359
9090	F47G4.4	WBGene00009825	genotype	0.293847	0.531878	-0.04406	0.520632
9091	Y40C7B.1	WBGene00021498	genotype	0.0322236	1.49183	0.04282	0.123143
9092	ZC308.1	WBGene00001596	genotype	0.0903339	1.04415	0.2332	0.247645
9093	C42C1.11	WBGene00016589	genotype	0.474182	0.324055	-0.02924	0.683537
9094			genotype	0.00371129	2.43047	0.23424	0.0272089
9095	K07F5.17	WBGene00045180	genotype	0.917052	0.0376061	0.00805	0.961803
9096	F01D4.1	WBGene00008485	genotype	0.332185	0.47862	-0.03524	0.558853
9097	F10E9.6	WBGene00003243	genotype	0.958541	0.0183894	-0.00142	0.981727
9098			genotype	0.0431806	1.36471	0.12329	0.150329
9099	W09D10.1	WBGene00012359	genotype	0.554642	0.255987	-0.03583	0.743249
9100			genotype	0.00179213	2.74663	-0.46077	0.0162177
9101	T06C12.14	WBGene00011521	genotype	0.00565726	2.24739	0.21308	0.0365076
9102	Y59A8B.20	WBGene00013352	genotype	0.0552138	1.25795	0.27942	0.177947
9103	D2013.6	WBGene00008404	genotype	0.255912	0.59191	-0.05959	0.480567
9104	B0041.7	WBGene00006961	genotype	0.797626	0.0982006	0.00992	0.899759
9105	F20H11.3	WBGene00003162	genotype	0.406884	0.390529	0.0746	0.627778
9106	C18E3.3	WBGene00015972	genotype	0.541227	0.266621	-0.04571	0.733817
9107	T05A7.10	WBGene00043986	genotype	0.802993	0.0952884	-0.02588	0.902641
9108			genotype	0.511938	0.290783	0.02074	0.711847
9109	C14E2.7	WBGene00044562	genotype	0.422961	0.3737	-0.01809	0.64081
9110	D1086.11	WBGene00044081	genotype	0.0365695	1.43688	-0.14049	0.134056
9111	H03G16.4	WBGene00010360	genotype	0.381401	0.418618	-0.0353	0.605093
9112	T11F9.6	WBGene00003541	genotype	0.0252021	1.59856	-0.21523	0.103963
9113	Y45F10D.3	WBGene00001635	genotype	0.0228894	1.64037	-0.14406	0.097152
9114			genotype	0.200724	0.697401	0.04447	0.413964
9115	F26E4.1	WBGene00006352	genotype	0.476662	0.32179	-0.10548	0.685275
9116	F58F9.8	WBGene00044306	genotype	0.00977526	2.00987	-0.55598	0.0539333
9117			genotype	0.030088	1.52161	-0.04081	0.117555
9118			genotype	0.600225	0.221686	-0.19737	0.775534
9119	Y75B8A.1	WBGene00004024	genotype	0.0485836	1.31351	0.1546	0.162701
9120	F14D12.2	WBGene00006826	genotype	0.732499	0.135193	0.04008	0.860534
9121	C17C3.1	WBGene00015887	genotype	0.25949	0.585879	-0.12599	0.484702
9122	F31F6.4	WBGene00001451	genotype	0.850476	0.0703381	0.0043	0.928627
9123	Y67D8B.2	WBGene00022062	genotype	0.237344	0.624622	0.04876	0.459074
9124	D1009.1	WBGene00017012	genotype	0.00410899	2.38627	0.13863	0.0292427
9125	F29G9.6	WBGene00000980	genotype	0.00222407	2.65285	-0.22999	0.0189367
9126			genotype	2.89904e-09	8.53775	-1.10807	2.69188e-07
9127	C30E1.9	WBGene00022951	genotype	0.668728	0.174751	0.03252	0.820286
9128	ZK593.6	WBGene00002981	genotype	0.319515	0.495509	0.09761	0.546256
9129	C07A9.13	WBGene00044227	genotype	0.83686	0.0773474	0.01309	0.920945
9130	Y71H10B.1	WBGene00022201	genotype	0.164634	0.783481	-0.1559	0.366141
9131			genotype	0.00300145	2.52267	-0.16815	0.0234454
9132	Y53G8AL.1	WBGene00021799	genotype	0.00137369	2.86211	0.20209	0.0134066
9133	Y39B6A.3	WBGene00012666	genotype	0.0868359	1.0613	0.08566	0.241051
9134	T10B10.3	WBGene00011680	genotype	0.579513	0.236937	0.04677	0.761281
9135	C24A3.4	WBGene00016034	genotype	0.242716	0.614901	0.09578	0.465543
9136			genotype	0.00630791	2.20011	-0.07254	0.0393687
9137	T09E11.10	WBGene00011659	genotype	0.509083	0.293211	-0.01575	0.709531
9138	C17H1.11	WBGene00044711	genotype	0.00336349	2.47321	-0.08853	0.0254003
9139	Y71D11A.1	WBGene00022103	genotype	0.065495	1.18379	0.2571	0.200068
9140	R03H4.2	WBGene00005893	genotype	0.8288	0.0815503	0.01904	0.916363
9141	C13B4.2	WBGene00006856	genotype	0.0335717	1.47403	-0.08343	0.126668
9142	Y73B6BL.4	WBGene00022233	genotype	0.10672	0.971754	-0.05856	0.276532
9143			genotype	0.00162299	2.78968	-0.09072	0.0150887
9144	F49H6.14	WBGene00045502	genotype	0.326542	0.486061	-0.05095	0.553581
9145	F54C9.5	WBGene00004416	genotype	0.0594944	1.22552	0.09173	0.187258
9146	F44C8.10	WBGene00003716	genotype	0.722648	0.141073	0.02088	0.85433
9147	F14D12.4	WBGene00003166	genotype	0.0420277	1.37646	0.10546	0.147554
9148			genotype	0.0119944	1.92102	-0.21304	0.0619162
9149	Y73B6BL.5	WBGene00004783	genotype	0.516035	0.287321	-0.0359	0.714665
9150	H39E23.3	WBGene00044201	genotype	0.408351	0.388966	0.07314	0.629065
9151	C32C4.2	WBGene00000174	genotype	0.0771585	1.11262	-0.12661	0.223417
9152	R11G10.2	WBGene00011249	genotype	0.124178	0.905956	-0.07179	0.304812
9153	C18A11.3	WBGene00015949	genotype	0.491918	0.308107	0.05927	0.696565
9154	ZC334.10	WBGene00002112	genotype	0.000780811	3.10745	-0.30905	0.00886823
9155	R10E11.3	WBGene00011216	genotype	0.0896883	1.04726	-0.13116	0.24644
9156	Y54E2A.4	WBGene00013189	genotype	0.609263	0.215195	-0.04943	0.781387
9157	R10E4.1	WBGene00011198	genotype	0.280148	0.552613	-0.03782	0.506412
9158	Y39E4B.12	WBGene00001630	genotype	0.972047	0.0123129	-0.00375	0.987761
9159			genotype	0.396726	0.40151	0.05101	0.618512
9160	C31E10.4	WBGene00007845	genotype	0.415376	0.381558	0.03796	0.634794
9161	W03F11.6	WBGene00021009	genotype	0.964622	0.015643	-0.0019	0.984343
9162	ZK512.3	WBGene00000425	genotype	0.115473	0.937519	-0.13612	0.290927
9163			genotype	0.000577748	3.23826	0.25942	0.00705912
9164	C02F12.1	WBGene00006643	genotype	0.318733	0.496573	-0.04588	0.545413
9165	C50F4.8	WBGene00008233	genotype	0.219958	0.65766	0.12885	0.437922
9166	C50E3.11	WBGene00016822	genotype	0.10017	0.999264	0.22027	0.265203
9167	T21B10.7	WBGene00000378	genotype	0.411853	0.385258	-0.04044	0.632139
9168	F45H11.5	WBGene00009745	genotype	0.021652	1.6645	-0.11177	0.0935958
9169	T04A6.2	WBGene00020201	genotype	0.668336	0.175005	-0.01173	0.820051
9170			genotype	0.591324	0.228174	-0.10522	0.769456
9171	K09G1.1	WBGene00010727	genotype	0.283805	0.54698	0.09132	0.510468
9172	Y39A1A.24	WBGene00012660	genotype	0.0247048	1.60722	0.15283	0.102444
9173	F19B6.3	WBGene00008949	genotype	0.00237195	2.62489	0.24612	0.0198434
9174			genotype	0.851827	0.0696485	0.01007	0.929281
9175	ZK892.2	WBGene00003773	genotype	0.113366	0.945518	0.12205	0.287612
9176	C02E7.11	WBGene00006246	genotype	0.650707	0.186614	-0.01399	0.807912
9177	C52E4.3	WBGene00004917	genotype	0.970687	0.0129206	-0.0021	0.987164
9178	R13F6.1	WBGene00020064	genotype	0.00221384	2.65485	-0.20226	0.018878
9179	Y71A12C.2	WBGene00013513	genotype	0.31974	0.495203	0.06042	0.546331
9180	K08E3.8	WBGene00007025	genotype	0.102007	0.99137	-0.05849	0.268421
9181	F31C3.9	WBGene00004622	genotype	0.0593008	1.22694	0.31555	0.186868
9182	F41E7.8	WBGene00009624	genotype	0.332272	0.478506	-0.06082	0.558899
9183	C24F3.3	WBGene00003531	genotype	0.875463	0.0577621	0.0147	0.941439
9184	F53F4.14	WBGene00009996	genotype	0.284028	0.546638	-0.04604	0.510788
9185	F55C7.7	WBGene00006805	genotype	0.491396	0.308568	-0.07424	0.696297
9186	W06D4.3	WBGene00012297	genotype	0.600563	0.221442	0.05477	0.77567
9187			genotype	0.00564587	2.24827	0.21699	0.0364828
9188	C42C1.1	WBGene00016579	genotype	0.827407	0.082281	0.00653	0.915651
9189	K11H3.7	WBGene00010784	genotype	0.0966488	1.0148	0.065	0.258929
9190	C40D2.3	WBGene00016556	genotype	9.66684e-05	4.01472	0.32344	0.00180113
9191			genotype	0.518214	0.285491	0.03662	0.716393
9192			genotype	0.701135	0.154198	0.00976	0.840455
9193	F20G4.2	WBGene00008991	genotype	0.59419	0.226075	0.02531	0.77175
9194	F56B6.5	WBGene00006864	genotype	0.0455502	1.34151	-0.07653	0.155748
9195	F13H8.7	WBGene00017440	genotype	0.154013	0.812441	0.09548	0.350521
9196	C09E7.10	WBGene00044295	genotype	0.0205631	1.68691	-0.0817	0.0903569
9197	Y38A8.3	WBGene00006737	genotype	0.188776	0.724053	-0.12396	0.398993
9198			genotype	0.86098	0.0650068	0.00595	0.933994
9199	F18E9.1	WBGene00017568	genotype	0.052476	1.28004	0.11438	0.171718
9200	3R5.1	WBGene00007065	genotype	0.0136577	1.86462	-0.15814	0.0678013
9201	F58E2.1	WBGene00023301	genotype	0.210377	0.677003	0.04808	0.425667
9202	C11D2.4	WBGene00015702	genotype	0.117661	0.929369	-0.10616	0.294559
9203			genotype	0.674888	0.170768	0.02172	0.823985
9204	K02D3.1	WBGene00010504	genotype	0.176876	0.752331	0.06835	0.382894
9205	C54G4.8	WBGene00000869	genotype	0.0329968	1.48153	0.11439	0.12523
9206	F44C4.2	WBGene00018412	genotype	0.530568	0.275259	-0.04303	0.725501
9207	F59E11.2	WBGene00019109	genotype	0.492257	0.307809	0.05864	0.696864
9208	W06B11.4	WBGene00001984	genotype	0.0290127	1.53741	0.27918	0.114551
9209	ZK250.14	WBGene00235354	genotype	9.07031e-10	9.04238	0.78671	1.03838e-07
9210	T06E6.5	WBGene00011539	genotype	0.00775336	2.11051	-0.17575	0.0457953
9211	F32D1.8	WBGene00017987	genotype	0.00565336	2.24769	-0.06634	0.036505
9212	C52A11.4	WBGene00003404	genotype	0.58435	0.233327	-0.05209	0.764617
9213			genotype	0.137945	0.860294	-0.26961	0.326457
9214	Y45F10D.16	WBGene00044257	genotype	0.0195146	1.70964	0.19218	0.0871472
9215	F52C6.12	WBGene00018669	genotype	7.0732e-09	8.15038	0.75306	5.69128e-07
9216	F41E6.13	WBGene00018294	genotype	0.353114	0.452085	-0.08304	0.57823
9217			genotype	0.940843	0.0264829	0.00189	0.973222
9218	Y73F4A.1	WBGene00013514	genotype	0.122244	0.912771	0.1142	0.301757
9219	F11A10.4	WBGene00008685	genotype	0.2895	0.538351	-0.05282	0.515991
9220	F38E11.7	WBGene00006949	genotype	0.0672026	1.17261	-0.10714	0.203407
9221	F49E11.1	WBGene00003150	genotype	0.0246533	1.60812	-0.20643	0.102297
9222	Y47D3A.32	WBGene00012938	genotype	0.337076	0.472272	-0.04446	0.563569
9223			genotype	0.498064	0.302715	-0.13751	0.701492
9224	F17C11.16	WBGene00050890	genotype	0.605946	0.217566	-0.01354	0.779165
9225	H28O16.1	WBGene00010419	genotype	0.636583	0.196145	-0.04079	0.798975
9226	K01C8.8	WBGene00010460	genotype	0.0799052	1.09743	-0.06763	0.228488
9227	F49A5.8	WBGene00005770	genotype	0.514176	0.288888	-0.01815	0.713338
9228	F41G3.16	WBGene00002097	genotype	0.0169528	1.77076	0.15559	0.0788365
9229	T28C12.5	WBGene00020892	genotype	0.464398	0.33311	-0.04001	0.675547
9230	F53C3.4	WBGene00018748	genotype	0.205843	0.686464	0.05825	0.420415
9231	T09E11.11	WBGene00011660	genotype	0.915869	0.0381668	-0.0164	0.961289
9232			genotype	0.675415	0.170429	-0.04511	0.824395
9233	F36A2.8	WBGene00009455	genotype	0.0138203	1.85948	-0.1109	0.0683758
9234			genotype	0.291328	0.535618	-0.09366	0.517921
9235			genotype	0.541808	0.266154	-0.02111	0.734144
9236	F56F3.6	WBGene00002100	genotype	0.293844	0.531883	0.0905	0.520632
9237	F26F12.3	WBGene00017834	genotype	0.362469	0.440729	0.13495	0.587065
9238	Y45F10D.12	WBGene00004430	genotype	0.0422094	1.37459	0.08348	0.147958
9239			genotype	0.412169	0.384925	-0.04875	0.632234
9240	C25G4.4	WBGene00007732	genotype	0.000793533	3.10043	0.16026	0.00897762
9241	T02G5.9	WBGene00002238	genotype	0.48975	0.310026	-0.08477	0.695172
9242	K02A2.7	WBGene00005132	genotype	0.00802778	2.0954	-0.11136	0.0469416
9243	T06E4.8	WBGene00011535	genotype	0.250828	0.600624	0.18113	0.474689
9244	H04M03.5	WBGene00005729	genotype	0.559484	0.252212	0.0222	0.746563
9245	F09F7.7	WBGene00017304	genotype	0.084057	1.07543	0.19845	0.235972
9246	T14B4.7	WBGene00001072	genotype	0.0581516	1.23544	0.31733	0.184462
9247	C02H7.3	WBGene00000086	genotype	0.00263683	2.57892	0.17246	0.0213271
9248	F28D1.2	WBGene00009212	genotype	0.546615	0.262319	0.04661	0.737624
9249	T13H5.2	WBGene00011756	genotype	0.000864367	3.0633	0.25754	0.00955665
9250	K03E6.7	WBGene00019365	genotype	0.000454251	3.3427	0.21109	0.00584825
9251	M176.6	WBGene00002199	genotype	0.000947318	3.0235	-0.37055	0.0102605
9252	F19C6.1	WBGene00001708	genotype	0.495079	0.305325	-0.01724	0.699281
9253	F25E5.12	WBGene00006094	genotype	0.466086	0.331534	0.02753	0.676791
9254	F45C12.7	WBGene00018438	genotype	0.000304274	3.51674	-0.74296	0.00432375
9255	C06H2.3	WBGene00007387	genotype	0.00772876	2.11189	-0.13461	0.0456736
9256	Y62E10A.1	WBGene00004410	genotype	0.839454	0.0760029	0.00967	0.922258
9257	F34H10.3	WBGene00009380	genotype	0.010432	1.98163	0.24711	0.0563524
9258	C03B1.6	WBGene00015377	genotype	0.619034	0.208285	0.02653	0.787464
9259	C36B7.2	WBGene00016465	genotype	0.325129	0.487945	-0.04838	0.552122
9260	F19B10.3	WBGene00017585	genotype	0.59281	0.227085	0.01409	0.770689
9261	F55G1.9	WBGene00018904	genotype	0.10025	0.998916	0.08451	0.265307
9262			genotype	0.821946	0.0851568	0.01775	0.913026
9263			genotype	0.215009	0.667543	0.21725	0.431275
9264	Y106G6D.8	WBGene00013704	genotype	0.0976711	1.01023	-0.082	0.260618
9265	Y67D8C.5	WBGene00022069	genotype	0.757445	0.120649	0.03861	0.876046
9266	T21B6.1	WBGene00000961	genotype	0.667577	0.175499	-0.03208	0.819524
9267	H37A05.1	WBGene00010425	genotype	0.412244	0.384846	-0.0763	0.632253
9268	H39E23.3	WBGene00044201	genotype	0.411614	0.38551	0.02675	0.632026
9269	T04C12.6	WBGene00000063	genotype	0.65239	0.185493	0.01279	0.808897
9270	F22B5.2	WBGene00001230	genotype	0.784185	0.105581	0.02139	0.892232
9271			genotype	0.141404	0.849538	-0.11868	0.331551
9272			genotype	0.0588479	1.23027	-0.11293	0.185987
9273	T12D8.4	WBGene00011732	genotype	0.360445	0.443161	-0.03177	0.585085
9274	M04C9.2	WBGene00010857	genotype	0.412122	0.384974	-0.03196	0.632206
9275	Y53H1B.1	WBGene00013180	genotype	0.000180727	3.74298	0.27019	0.00288985
9276	R04F11.2	WBGene00011015	genotype	0.938661	0.0274912	-0.00257	0.972009
9277	T07F8.2	WBGene00020319	genotype	0.946879	0.0237056	0.00256	0.976222
9278	C13B9.4	WBGene00015735	genotype	0.0331154	1.47997	0.09915	0.125522
9279	F26F2.4	WBGene00009169	genotype	0.539896	0.26769	0.03199	0.73266
9280	F13H8.8	WBGene00017441	genotype	0.0797274	1.09839	0.16492	0.228196
9281	C31B8.2	WBGene00016280	genotype	0.799054	0.0974241	0.00605	0.90072
9282	ZK899.8	WBGene00001516	genotype	0.347255	0.459352	-0.07245	0.572861
9283	K09A9.5	WBGene00001520	genotype	0.525906	0.279092	0.02917	0.721832
9284	F57C12.5	WBGene00003407	genotype	0.261001	0.583358	0.0523	0.486132
9285	T20B3.16	WBGene00044332	genotype	0.0241068	1.61786	-0.34098	0.100686
9286	F15B9.8	WBGene00008851	genotype	0.341453	0.466669	0.10241	0.567611
9287	M04D8.7	WBGene00010865	genotype	0.632698	0.198803	0.03042	0.796398
9288	Y69H2.17	WBGene00077455	genotype	0.220661	0.656275	0.04525	0.438837
9289			genotype	0.10496	0.978976	-0.32737	0.27342
9290	C11E4.7	WBGene00007521	genotype	0.000168183	3.77422	-0.42265	0.00273471
9291	C27D6.10	WBGene00005066	genotype	0.706482	0.150899	0.01888	0.844112
9292	C15B12.8	WBGene00015788	genotype	3.44741e-05	4.46251	-0.3533	0.000790126
9293	F54D5.14	WBGene00010056	genotype	0.700746	0.154439	-0.02046	0.840212
9294	Y75B8A.14	WBGene00013550	genotype	0.0228049	1.64197	-0.12777	0.0969247
9295	F32H5.6	WBGene00006016	genotype	0.000610149	3.21456	-0.22755	0.00734387
9296	Y46E12A.4	WBGene00044798	genotype	0.0740962	1.1302	-0.21401	0.217122
9297	F26D2.4	WBGene00005361	genotype	0.690936	0.160562	0.0093	0.8342
9298	C31H1.2	WBGene00016287	genotype	4.01331e-06	5.3965	0.44742	0.000135232
9299	Y71G12B.4	WBGene00022144	genotype	0.0484724	1.31451	0.11641	0.162449
9300			genotype	0.974294	0.0113101	0.00175	0.988591
9301	T05B4.2	WBGene00003647	genotype	0.00015131	3.82013	-0.3666	0.00252575
9302			genotype	0.473776	0.324427	-0.04789	0.683213
9303	W03F11.6	WBGene00021009	genotype	0.826335	0.082844	-0.00914	0.915204
9304	C53C7.5	WBGene00014294	genotype	0.69652	0.157066	0.02907	0.837721
9305			genotype	0.723794	0.140385	0.0309	0.855231
9306	T09F3.1	WBGene00011661	genotype	0.0238128	1.62319	0.11136	0.0999551
9307	C02D4.1	WBGene00007262	genotype	0.287816	0.540886	0.12341	0.514433
9308	Y50C1A.1	WBGene00021733	genotype	0.046093	1.33637	0.14534	0.157023
9309	C39B5.14	WBGene00189950	genotype	0.669976	0.173941	0.03586	0.821128
9310			genotype	5.5268e-07	6.25753	-0.44868	2.48678e-05
9311	F55A12.7	WBGene00000150	genotype	0.000841455	3.07497	0.22244	0.00936975
9312	T05F1.9	WBGene00011494	genotype	0.00627154	2.20263	0.25986	0.0392036
9313	F20D6.2	WBGene00017634	genotype	0.661898	0.179209	0.01346	0.815781
9314	C04E12.9	WBGene00015438	genotype	0.202835	0.692858	-0.04663	0.416658
9315	T07G12.6	WBGene00011597	genotype	0.106492	0.972684	-0.05759	0.276169
9316	F35F11.2	WBGene00018065	genotype	6.51721e-06	5.18594	0.7022	0.000203107
9317	C44B7.10	WBGene00016630	genotype	0.10674	0.971673	0.20513	0.276557
9318			genotype	0.659871	0.180541	-0.07023	0.814341
9319	C50B6.6	WBGene00005240	genotype	0.342288	0.465608	-0.08889	0.568511
9320	Y37E11AM.3	WBGene00021367	genotype	0.293976	0.531689	-0.08575	0.520745
9321	C37A5.3	WBGene00014698	genotype	0.14247	0.846278	0.04069	0.333392
9322	F45G2.2	WBGene00009730	genotype	0.0520086	1.28392	0.07668	0.170726
9323	F46E10.9	WBGene00001073	genotype	0.272951	0.563915	0.13066	0.498596
9324	R07B5.1	WBGene00014817	genotype	0.868522	0.0612193	-0.00433	0.938348
9325	Y14H12B.1	WBGene00021191	genotype	0.145239	0.837917	-0.08271	0.337587
9326	Y80D3A.2	WBGene00001258	genotype	0.269774	0.569	-0.13352	0.495218
9327	R12E2.4	WBGene00002139	genotype	0.101279	0.994479	0.1907	0.267141
9328			genotype	0.00457809	2.33932	0.12907	0.0314574
9329	F57F5.4	WBGene00000073	genotype	8.51539e-05	4.0698	0.22318	0.00162632
9330	C17G1.4	WBGene00007651	genotype	0.645099	0.190374	-0.03198	0.804506
9331			genotype	0.0951939	1.02139	0.08887	0.25623
9332			genotype	0.645443	0.190142	-0.0302	0.804735
9333	F27C1.11	WBGene00017858	genotype	0.775298	0.110531	0.00928	0.887002
9334	F35H10.3	WBGene00018069	genotype	0.169319	0.771295	0.08873	0.372638
9335	C38C3.4	WBGene00016513	genotype	0.0910682	1.04063	0.19978	0.248768
9336			genotype	0.0160464	1.79462	0.18099	0.075927
9337	R03A10.4	WBGene00010984	genotype	0.958976	0.018192	0.00436	0.981904
9338	K02F2.2	WBGene00019322	genotype	0.218284	0.660979	0.19434	0.435566
9339	W10D5.3	WBGene00001574	genotype	0.945779	0.0242103	0.00595	0.97555
9340	F55B11.2	WBGene00010084	genotype	0.000134559	3.87109	0.33161	0.00233401
9341			genotype	0.974469	0.0112318	0.00111	0.988612
9342	Y71H2AM.2	WBGene00022167	genotype	0.226889	0.644187	-0.11274	0.446433
9343	C52E2.4	WBGene00016883	genotype	1.35991e-05	4.86649	0.54246	0.00037383
9344	R03H4.6	WBGene00044617	genotype	0.300012	0.522861	0.05929	0.526305
9345	Y63D3A.6	WBGene00001047	genotype	0.0577759	1.23825	0.13672	0.183626
9346	F26E4.10	WBGene00009163	genotype	3.27039e-06	5.4854	-0.42935	0.000115087
9347	F22B3.8	WBGene00009039	genotype	0.00916932	2.03766	0.21904	0.0515013
9348	F36H12.1	WBGene00018117	genotype	0.379587	0.420688	0.0842	0.603528
9349	T21H3.3	WBGene00000552	genotype	0.84959	0.0707904	0.01901	0.928209
9350	F14F11.1	WBGene00008819	genotype	0.252267	0.59814	0.05259	0.476345
9351			genotype	0.234014	0.630759	0.0286	0.455026
9352	T02D1.5	WBGene00004061	genotype	0.551624	0.258357	-0.04179	0.741011
9353	M01D1.9	WBGene00019704	genotype	0.06268	1.20287	-0.11593	0.194114
9354	C02B10.1	WBGene00015326	genotype	0.334071	0.476161	-0.09087	0.560634
9355	C47A10.7	WBGene00005492	genotype	0.189302	0.722844	0.02687	0.399732
9356	ZC449.5	WBGene00022615	genotype	0.365553	0.437049	-0.05142	0.590179
9357	B0047.3	WBGene00015014	genotype	5.71502e-13	12.243	1.2198	3.27131e-10
9358	F52F12.9	WBGene00009942	genotype	0.00395073	2.40332	-0.20769	0.0284659
9359	R11D1.4	WBGene00011245	genotype	0.952613	0.0210833	0.00165	0.979005
9360	C43H6.1	WBGene00016614	genotype	0.252932	0.596997	-0.02627	0.477082
9361	ZC262.2	WBGene00022579	genotype	0.0173828	1.75988	-0.07356	0.0802664
9362	H12D21.10	WBGene00010386	genotype	0.52777	0.277555	-0.03204	0.723364
9363	T01B4.1	WBGene00006674	genotype	0.213524	0.670554	-0.05611	0.429345
9364	B0207.12	WBGene00000232	genotype	0.349754	0.456237	0.04785	0.575269
9365	Y54E10A.15	WBGene00000413	genotype	0.080818	1.09249	0.14536	0.230124
9366	K04F10.6	WBGene00003499	genotype	0.258074	0.588256	-0.049	0.483153
9367	B0491.5	WBGene00007192	genotype	0.62482	0.204245	0.03019	0.791594
9368	F13D2.1	WBGene00008735	genotype	0.614387	0.211558	0.02414	0.784708
9369			genotype	3.73139e-10	9.42813	-0.97622	4.97739e-08
9370	K10B3.10	WBGene00004951	genotype	0.642944	0.191827	-0.01248	0.803169
9371	B0361.5	WBGene00015159	genotype	0.120036	0.920689	-0.0822	0.298143
9372	F38E1.7	WBGene00003395	genotype	0.00214431	2.66871	-0.36297	0.0184515
9373	E01H11.1	WBGene00004033	genotype	0.311666	0.50631	-0.05015	0.538045
9374	H32K21.1	WBGene00044006	genotype	0.00201699	2.6953	-0.25621	0.0176789
9375			genotype	0.18728	0.727509	-0.03214	0.396887
9376	F58H1.7	WBGene00010290	genotype	0.588039	0.230594	0.03739	0.767377
9377	F57A8.1	WBGene00010177	genotype	0.929073	0.0319501	-0.00474	0.967767
9378			genotype	0.580163	0.23645	-0.09509	0.761692
9379	C09E7.5	WBGene00015639	genotype	0.00205858	2.68643	-0.08349	0.0179327
9380	Y75B8A.11	WBGene00013548	genotype	2.89267e-06	5.5387	0.34892	0.000103815
9381	F40F9.4	WBGene00006230	genotype	0.148813	0.82736	-0.03891	0.343332
9382	K10D11.7	WBGene00045198	genotype	0.175434	0.755887	-0.05401	0.380978
9383	T21B6.2	WBGene00011879	genotype	0.346056	0.460854	-0.07857	0.571828
9384	AH6.16	WBGene00005041	genotype	0.0147732	1.83052	0.04133	0.071648
9385	ZK1025.1	WBGene00014992	genotype	0.750507	0.124645	0.00728	0.872107
9386	C18F10.9	WBGene00015979	genotype	0.541512	0.266392	-0.01393	0.733918
9387	F59A1.8	WBGene00010294	genotype	1.0732e-13	12.9693	1.60651	1.03482e-10
9388	T24D1.1	WBGene00005023	genotype	0.0237066	1.62513	-0.19803	0.0996514
9389			genotype	0.452934	0.343965	-0.11115	0.666313
9390	ZK688.3	WBGene00022798	genotype	0.345149	0.461994	0.09259	0.571101
9391			genotype	0.235509	0.627993	-0.05822	0.456795
9392	D2030.5	WBGene00008415	genotype	0.176878	0.752327	-0.05084	0.382894
9393			genotype	0.00795822	2.09918	-0.181	0.0466154
9394	K05F6.10	WBGene00019421	genotype	0.204427	0.689461	0.38426	0.418631
9395	T27E9.7	WBGene00012097	genotype	0.419121	0.377661	0.04661	0.637451
9396	F39H2.2	WBGene00000890	genotype	0.760709	0.118782	0.0136	0.878024
9397	F19C6.3	WBGene00008952	genotype	0.108082	0.966247	-0.06602	0.27878
9398	ZK896.6	WBGene00014137	genotype	0.0408373	1.38894	0.12976	0.144802
9399	H28G03.1	WBGene00019249	genotype	0.082566	1.0832	0.08608	0.233265
9400	W02D3.10	WBGene00020935	genotype	0.000334317	3.47584	-0.24785	0.0046388
9401			genotype	0.79591	0.0991362	-0.00481	0.899061
9402	F29C4.8	WBGene00000674	genotype	0.658613	0.18137	-0.01241	0.813419
9403	T19A5.3	WBGene00020554	genotype	0.0996766	1.00141	0.11896	0.264331
9404			genotype	0.00926019	2.03338	0.30786	0.0518763
9405	F44F1.6	WBGene00009698	genotype	0.000843024	3.07416	-0.3882	0.00937339
9406	T05F1.3	WBGene00004488	genotype	0.647656	0.188656	-0.01728	0.806027
9407	JC8.8	WBGene00010440	genotype	0.0112918	1.94724	-0.04275	0.0594585
9408	F09C6.7	WBGene00005145	genotype	0.713094	0.146853	0.05076	0.84811
9409			genotype	0.355597	0.449041	0.04542	0.5804
9410	C34B4.3	WBGene00007908	genotype	0.371046	0.430573	0.05467	0.595559
9411	T13F3.4	WBGene00011751	genotype	0.68974	0.161315	0.01027	0.833513
9412	T07G12.6	WBGene00011597	genotype	0.847334	0.0719453	0.00781	0.927158
9413	F48A11.1	WBGene00000497	genotype	0.108099	0.966179	0.15296	0.278786
9414	F07F6.4	WBGene00017217	genotype	0.58955	0.229479	0.03004	0.768506
9415	ZK863.9	WBGene00044790	genotype	0.0154917	1.8099	0.0812	0.074068
9416	H38K22.7	WBGene00044912	genotype	0.020171	1.69527	0.232	0.0891712
9417	T22B11.4	WBGene00020678	genotype	0.717534	0.144158	-0.01811	0.851088
9418	ZK1321.3	WBGene00000178	genotype	0.991453	0.00372778	-0.00053	0.996079
9419			genotype	3.58432e-08	7.44559	-0.64416	2.29579e-06
9420	C08F11.12	WBGene00007459	genotype	0.156466	0.805581	-0.25943	0.354063
9421	Y40B10B.2	WBGene00005603	genotype	0.677185	0.169293	-0.02023	0.825715
9422	B0041.4	WBGene00004415	genotype	0.694182	0.158527	-0.01841	0.836221
9423	C53B4.4	WBGene00008274	genotype	0.722041	0.141438	-0.01737	0.853936
9424	R05D3.12	WBGene00019884	genotype	0.00051848	3.28527	-0.19637	0.00646409
9425	Y66A7A.1	WBGene00013421	genotype	0.618054	0.208974	0.02863	0.786754
9426	Y46G5A.17	WBGene00012907	genotype	0.11277	0.947806	0.14066	0.286599
9427	C17G10.4	WBGene00000383	genotype	0.000196309	3.70706	-0.2786	0.00309091
9428	C33G8.10	WBGene00016367	genotype	0.234144	0.630517	0.0643	0.455123
9429	Y73C8C.7	WBGene00022264	genotype	0.865736	0.0626147	-0.00419	0.936613
9430			genotype	0.465524	0.332058	0.0386	0.676351
9431			genotype	0.631984	0.199294	0.01908	0.795965
9432	K09D9.13	WBGene00005836	genotype	0.594894	0.225561	-0.03041	0.772181
9433	F53F1.10	WBGene00005096	genotype	0.492489	0.307603	-0.01835	0.697053
9434	T07A5.2	WBGene00006785	genotype	0.109901	0.958999	-0.14485	0.281867
9435	Y53C12B.3	WBGene00003785	genotype	0.366662	0.435735	-0.04048	0.591224
9436	C50B6.13	WBGene00014710	genotype	0.971024	0.0127703	-0.00117	0.987283
9437	F56D5.9	WBGene00010152	genotype	0.0677892	1.16884	0.05195	0.204645
9438	K10D6.2	WBGene00010742	genotype	0.076382	1.11701	0.12794	0.221894
9439	H17B01.1	WBGene00019207	genotype	0.58657	0.23168	0.02658	0.766278
9440	F15B10.2	WBGene00001090	genotype	0.00194554	2.71096	-0.20744	0.0172524
9441	C04E12.11	WBGene00015440	genotype	0.000804096	3.09469	0.17048	0.00907443
9442	F55C7.7	WBGene00006805	genotype	0.631679	0.199503	-0.05161	0.795827
9443	Y37H2A.16	WBGene00050935	genotype	0.117186	0.931124	0.05282	0.293794
9444	R06F6.2	WBGene00011067	genotype	0.00484665	2.31456	-0.17896	0.0327602
9445	F37C12.12	WBGene00003176	genotype	0.589882	0.229235	0.03074	0.768605
9446	Y39B6A.8	WBGene00012670	genotype	0.107064	0.970358	0.11615	0.277096
9447	F11H8.4	WBGene00000872	genotype	0.0268649	1.57081	-0.21673	0.108757
9448	H18N23.2	WBGene00019211	genotype	0.826975	0.0825077	0.01233	0.915464
9449			genotype	0.799997	0.0969115	-0.00432	0.901243
9450	K08D10.7	WBGene00019530	genotype	1.13863e-11	10.9436	1.83465	2.99353e-09
9451	Y48B6A.11	WBGene00012982	genotype	0.0164671	1.78338	-0.25281	0.0773331
9452	Y76A2B.3	WBGene00013575	genotype	0.166494	0.778601	0.10754	0.368664
9453			genotype	0.829438	0.0812161	-0.0081	0.916867
9454	C50E3.11	WBGene00016822	genotype	4.15952e-09	8.38096	1.20393	3.6737e-07
9455			genotype	0.0624197	1.20468	-0.03263	0.193542
9456	B0286.4	WBGene00003825	genotype	0.118913	0.924771	-0.08356	0.29661
9457	K04C2.2	WBGene00019380	genotype	0.119645	0.922107	0.04139	0.297582
9458	T21B10.2	WBGene00011884	genotype	0.0450208	1.34659	-0.09536	0.154593
9459	F35A5.4	WBGene00018026	genotype	0.81662	0.0879801	0.03739	0.910218
9460	T04G9.2	WBGene00003534	genotype	0.351363	0.454244	0.10626	0.576774
9461	R05H5.3	WBGene00011038	genotype	0.00300679	2.5219	-0.37476	0.0234693
9462	Y43F8B.1	WBGene00012812	genotype	0.319843	0.495063	0.08222	0.546384
9463	F43G6.9	WBGene00009661	genotype	0.20437	0.689583	-0.16067	0.418558
9464	Y51A2D.4	WBGene00013073	genotype	0.840085	0.0756768	0.05484	0.9226
9465	Y37D8A.16	WBGene00012554	genotype	0.0103182	1.98639	0.224	0.0559883
9466	B0432.1	WBGene00015183	genotype	0.00436018	2.3605	-0.13909	0.0304412
9467	F53F4.12	WBGene00009994	genotype	0.227989	0.642086	-0.09595	0.447811
9468	Y53C10A.9	WBGene00000023	genotype	0.00436523	2.35999	0.29659	0.0304623
9469			genotype	0.642121	0.192383	0.0106	0.802452
9470			genotype	0.260332	0.584472	-0.03567	0.485443
9471	F58F12.1	WBGene00019061	genotype	0.165993	0.77991	0.05698	0.367898
9472	F52E1.14	WBGene00044696	genotype	0.0791401	1.1016	0.2067	0.227134
9473	C41D11.9	WBGene00016567	genotype	7.2523e-06	5.13952	-0.48373	0.000221887
9474	C41D11.1	WBGene00016561	genotype	0.284209	0.546361	0.03322	0.51099
9475	R01B10.1	WBGene00000534	genotype	0.203396	0.691657	0.07637	0.417389
9476	F52D2.8	WBGene00018690	genotype	0.230356	0.637601	-0.02772	0.450646
9477	K03A11.2	WBGene00010520	genotype	0.128149	0.892285	-0.05418	0.311085
9478	ZC410.3	WBGene00013881	genotype	0.0527637	1.27766	-0.05622	0.17243
9479	R11G1.1	WBGene00020010	genotype	0.273089	0.563695	-0.0607	0.498792
9480	Y39A1A.15	WBGene00000566	genotype	0.524702	0.280088	0.04371	0.720722
9481	Y60A3A.22	WBGene00005579	genotype	0.607524	0.216437	-0.01626	0.780173
9482			genotype	0.685997	0.163678	0.03553	0.831233
9483			genotype	0.0107812	1.96733	0.33118	0.0576204
9484	W03D8.5	WBGene00020987	genotype	0.123908	0.906902	0.14322	0.304483
9485	K02E10.1	WBGene00019317	genotype	0.0144608	1.83981	0.13295	0.0706023
9486	F32B5.4	WBGene00017978	genotype	0.00957083	2.01905	-0.4185	0.053123
9487	F55H12.1	WBGene00004901	genotype	0.00511328	2.2913	0.30697	0.0340484
9488			genotype	0.49679	0.303827	0.02567	0.700592
9489	C49C8.6	WBGene00016770	genotype	0.142237	0.846988	-0.10259	0.332899
9490	R07G3.8	WBGene00019944	genotype	0.0312287	1.50545	0.14186	0.120646
9491	K04G2.1	WBGene00010560	genotype	0.907781	0.042019	-0.00706	0.957342
9492	F58H10.1	WBGene00010291	genotype	0.200973	0.696863	0.09092	0.414296
9493	F44F4.13	WBGene00005037	genotype	0.34995	0.455994	0.02373	0.575488
9494	F46A8.9	WBGene00009752	genotype	6.69399e-07	6.17431	0.7254	2.92749e-05
9495	C16D9.7	WBGene00015862	genotype	0.618137	0.208915	0.01366	0.786782
9496	Y73E7A.3	WBGene00022270	genotype	0.214784	0.667997	0.11636	0.431064
9497	ZK1098.3	WBGene00014220	genotype	0.466146	0.331478	0.01346	0.676805
9498	F17E9.3	WBGene00017540	genotype	0.0872027	1.05947	-0.47892	0.241698
9499	K09H9.8	WBGene00045387	genotype	0.175773	0.755048	0.14537	0.381477
9500	K04F10.6	WBGene00003499	genotype	0.0459924	1.33731	-0.05209	0.156763
9501	F15B10.1	WBGene00017480	genotype	0.521307	0.282907	0.02533	0.718332
9502	T02C12.1	WBGene00002038	genotype	0.00140679	2.85177	0.19372	0.0136601
9503			genotype	0.504978	0.296728	0.03231	0.706215
9504	F08H9.2	WBGene00008590	genotype	0.000278998	3.5544	-0.3939	0.00405795
9505	W09G3.6	WBGene00012369	genotype	0.0693098	1.15921	0.11355	0.207657
9506	Y59C2A.1	WBGene00021984	genotype	0.0259948	1.58511	0.1754	0.106186
9507	C17H1.2	WBGene00007655	genotype	0.4533	0.343615	-0.02149	0.666608
9508	PDB1.1	WBGene00019803	genotype	0.00063939	3.19423	0.25953	0.00762278
9509	C29F9.2	WBGene00016217	genotype	3.10864e-12	11.5074	1.69917	1.16757e-09
9510	F43G9.2	WBGene00009665	genotype	0.177239	0.75144	-0.10879	0.383408
9511	C12D8.1	WBGene00007534	genotype	0.236408	0.626337	-0.13135	0.457911
9512	H10E21.4	WBGene00019184	genotype	0.224666	0.648462	0.18614	0.443526
9513	F42F12.4	WBGene00009636	genotype	0.388924	0.410135	-0.02145	0.611684
9514	F40G9.4	WBGene00001963	genotype	3.37843e-09	8.47129	0.68061	3.09414e-07
9515			genotype	0.0359204	1.44466	-0.20678	0.132425
9516	F13E9.14	WBGene00045207	genotype	0.0130709	1.88369	-0.15764	0.0657719
9517			genotype	0.151923	0.818376	0.04372	0.347512
9518	C27C12.6	WBGene00007776	genotype	0.392734	0.405901	-0.03427	0.615192
9519	F45E4.5	WBGene00018470	genotype	0.00649297	2.18756	0.36006	0.0402594
9520	C45B2.5	WBGene00001602	genotype	0.0452	1.34486	0.12548	0.154938
9521	W06G6.10	WBGene00012312	genotype	0.409183	0.388083	-0.09676	0.629919
9522			genotype	0.324987	0.488134	0.10472	0.552001
9523	F57B9.4	WBGene00000762	genotype	0.0233408	1.63188	-0.14826	0.0986239
9524	Y69A2AR.32	WBGene00022101	genotype	0.149382	0.825702	0.05308	0.344153
9525			genotype	0.277864	0.556168	-0.06558	0.504457
9526	K08D8.5	WBGene00010659	genotype	0.00187642	2.72667	-0.46304	0.0168024
9527	T21D11.1	WBGene00020646	genotype	0.557216	0.253977	-0.05508	0.745019
9528			genotype	0.41564	0.381283	0.01572	0.634931
9529	F46B6.7	WBGene00009772	genotype	0.267417	0.572812	0.12222	0.493118
9530	Y56A3A.6	WBGene00013227	genotype	0.652647	0.185322	0.03437	0.809083
9531	T07A9.9	WBGene00020297	genotype	0.0205825	1.6865	0.18444	0.0904047
9532	C17G10.6	WBGene00015918	genotype	0.823327	0.0844275	0.00765	0.913666
9533			genotype	0.950408	0.0220897	-0.01485	0.977948
9534			genotype	0.515718	0.287587	0.13264	0.714441
9535	Y116A8A.9	WBGene00003130	genotype	1.29679e-05	4.88713	0.58854	0.000359922
9536	F54C1.8	WBGene00018792	genotype	0.00213189	2.67124	0.31206	0.0183767
9537	F37B4.7	WBGene00018138	genotype	0.111099	0.954289	0.17675	0.283894
9538	F17A2.1	WBGene00006966	genotype	0.280752	0.551677	0.02655	0.507097
9539	K04H4.1	WBGene00001263	genotype	0.654158	0.184317	-0.01138	0.810261
9540	F52E1.5	WBGene00018694	genotype	0.955283	0.019868	0.00741	0.980461
9541	F10C1.2	WBGene00002053	genotype	0.695335	0.157806	-0.01975	0.837075
9542			genotype	0.0676199	1.16993	0.18405	0.204328
9543	C03H5.5	WBGene00015407	genotype	0.417432	0.379415	0.04227	0.636306
9544			genotype	0.0280195	1.55254	-0.10278	0.111811
9545	R02D3.6	WBGene00001728	genotype	0.306977	0.512894	-0.17782	0.533247
9546	F01G10.9	WBGene00008511	genotype	0.267641	0.572448	0.16335	0.493304
9547	F10G8.6	WBGene00008664	genotype	0.735903	0.133179	-0.02888	0.862537
9548	T06E4.7	WBGene00011534	genotype	0.89114	0.0500539	-0.00612	0.949547
9549	K03B8.1	WBGene00003535	genotype	0.561709	0.250488	-0.02941	0.748126
9550	C18A3.4	WBGene00015942	genotype	0.11007	0.95833	0.12731	0.282111
9551	K11E4.2	WBGene00010774	genotype	0.0135761	1.86723	0.22393	0.0674747
9552	T06E8.1	WBGene00011543	genotype	0.207727	0.682507	-0.06015	0.42267
9553	F39B2.3	WBGene00009554	genotype	0.0017957	2.74577	-0.23447	0.0162403
9554			genotype	0.017171	1.7652	0.21593	0.079573
9555	ZK6.9	WBGene00005284	genotype	0.066731	1.17567	-0.05213	0.20244
9556	Y60A3A.4	WBGene00005389	genotype	0.525068	0.279785	-0.08327	0.721053
9557	Y49A3A.3	WBGene00013026	genotype	0.00164131	2.78481	-0.19762	0.0152215
9558	T24D11.1	WBGene00020770	genotype	0.75578	0.121605	-0.01444	0.874964
9559	K08E3.5	WBGene00010665	genotype	0.087418	1.0584	-0.16737	0.242132
9560	W03F11.4	WBGene00021007	genotype	0.00980367	2.00861	0.32458	0.054057
9561	F21F8.11	WBGene00017681	genotype	0.885027	0.0530437	-0.01281	0.946185
9562	K02F2.2	WBGene00019322	genotype	0.615461	0.2108	0.07439	0.785458
9563	F09F7.2	WBGene00003371	genotype	0.158859	0.798988	0.11069	0.357624
9564	F46H5.7	WBGene00018522	genotype	0.0853239	1.06893	0.16566	0.238302
9565	ZC328.2	WBGene00022592	genotype	0.883435	0.0538255	0.00827	0.945425
9566	F49D11.7	WBGene00018631	genotype	0.0574828	1.24046	0.07028	0.183036
9567	K10B2.3	WBGene00019606	genotype	7.06354e-05	4.15098	-0.40891	0.00140401
9568			genotype	0.724398	0.140023	-0.00768	0.855594
9569	Y73F8A.2	WBGene00013517	genotype	0.433127	0.363385	0.03286	0.649404
9570	F53A3.4	WBGene00004128	genotype	0.817962	0.087267	-0.00689	0.911085
9571	F45H10.5	WBGene00009742	genotype	0.144608	0.839809	0.07336	0.336653
9572	T07C4.8	WBGene00000423	genotype	0.00158837	2.79905	-0.28248	0.0148648
9573	T16G12.1	WBGene00011803	genotype	0.292511	0.533858	-0.13248	0.519228
9574	T07G12.1	WBGene00000288	genotype	0.369804	0.432028	-0.03502	0.594425
9575	C54H2.5	WBGene00004788	genotype	0.454625	0.342347	0.08299	0.667862
9576	F42G2.5	WBGene00018354	genotype	0.00588737	2.23008	0.42716	0.0375973
9577	W05H12.3	WBGene00077561	genotype	0.78958	0.102604	0.0045	0.895531
9578	D2096.13	WBGene00044953	genotype	0.64388	0.191195	-0.00927	0.803748
9579	ZK1225.2	WBGene00014236	genotype	0.180442	0.743662	0.06006	0.387574
9580	F35C5.6	WBGene00009394	genotype	0.0219279	1.659	0.15219	0.0943597
9581			genotype	0.00218641	2.66027	0.10097	0.0187146
9582	C15H11.8	WBGene00007616	genotype	0.706094	0.151137	0.02593	0.843959
9583			genotype	0.472646	0.325464	0.05759	0.682213
9584	Y54G9A.10	WBGene00044084	genotype	0.300427	0.522261	0.03001	0.526761
9585	C14C10.2	WBGene00007585	genotype	0.359722	0.444033	0.08322	0.584424
9586	R05G6.10	WBGene00019902	genotype	0.488907	0.310774	0.0202	0.694598
9587			genotype	0.527877	0.277467	0.03805	0.723439
9588	Y55F3AM.8	WBGene00021925	genotype	0.769537	0.11377	-0.00889	0.883491
9589	R05A10.2	WBGene00011019	genotype	0.253866	0.595395	0.07045	0.478267
9590	F59E11.7	WBGene00019113	genotype	0.168159	0.774279	0.1687	0.371098
9591	T24A11.1	WBGene00003476	genotype	0.263634	0.578998	-0.0641	0.488848
9592	R09D1.13	WBGene00011169	genotype	0.522356	0.282033	-0.01443	0.719055
9593	K10G9.1	WBGene00010755	genotype	0.0143485	1.84319	0.17204	0.0702512
9594	F32A5.2	WBGene00017968	genotype	0.0450573	1.34623	0.12337	0.154645
9595	K02E10.2	WBGene00001844	genotype	0.571242	0.24318	0.02063	0.755461
9596	Y54E10A.13	WBGene00021833	genotype	0.0356452	1.448	0.11047	0.131646
9597	F28A10.1	WBGene00017869	genotype	0.629306	0.201138	0.0583	0.794561
9598	C11G6.4	WBGene00003624	genotype	0.767754	0.114778	0.02232	0.882485
9599	F07H5.8	WBGene00008559	genotype	0.671109	0.173207	0.03747	0.821648
9600	W04G3.10	WBGene00044152	genotype	0.0051918	2.28468	-0.16593	0.0343738
9601	C48D1.5	WBGene00008178	genotype	0.806229	0.0935415	-0.00816	0.904276
9602			genotype	0.0103142	1.98657	0.06091	0.0559883
9603	F58H1.8	WBGene00138720	genotype	0.000149177	3.8263	-0.24518	0.00250308
9604			genotype	0.0344051	1.46338	0.24567	0.1286
9605	F13C5.3	WBGene00017424	genotype	0.431544	0.364975	0.02279	0.647974
9606	E02C12.13	WBGene00023485	genotype	0.168886	0.772406	-0.07124	0.371994
9607	F36H5.5	WBGene00018104	genotype	0.00138015	2.86007	-0.16588	0.0134505
9608	R09D1.12	WBGene00011168	genotype	0.51215	0.290603	-0.01844	0.711975
9609	Y43F8C.3	WBGene00012825	genotype	0.14843	0.828478	0.1159	0.342729
9610	C25H3.8	WBGene00016117	genotype	0.886412	0.0523643	-0.01699	0.946796
9611			genotype	0.00892383	2.04945	0.06013	0.0504987
9612	C29F4.2	WBGene00007808	genotype	0.149418	0.825597	-0.08008	0.344167
9613	JC8.3	WBGene00004424	genotype	0.607963	0.216123	0.03048	0.780493
9614	T06F4.3	WBGene00044566	genotype	0.210366	0.677024	0.057	0.425665
9615	T23F6.7	WBGene00045184	genotype	0.513103	0.289795	-0.01606	0.712479
9616			genotype	0.41446	0.382518	-0.02362	0.633964
9617	F58E1.5	WBGene00019037	genotype	0.00687817	2.16253	-0.25505	0.0419207
9618			genotype	0.000401878	3.39591	-0.1913	0.00534812
9619	C08C3.1	WBGene00001174	genotype	0.00628366	2.20179	0.25286	0.0392631
9620	Y105C5B.9	WBGene00013650	genotype	0.806783	0.0932433	-0.01242	0.90449
9621	F26F4.10	WBGene00004679	genotype	0.603118	0.219598	-0.02217	0.777605
9622	F43D9.2	WBGene00004283	genotype	0.000677063	3.16937	-0.27141	0.00797936
9623	T02G5.9	WBGene00002238	genotype	0.274001	0.562249	-0.12018	0.500012
9624	T07C12.1	WBGene00005618	genotype	0.350564	0.455233	-0.01222	0.576085
9625	Y87G2A.16	WBGene00013602	genotype	1.46979e-07	6.83274	0.43353	7.90298e-06
9626	C01C10.4	WBGene00000526	genotype	0.729015	0.137263	-0.01647	0.858626
9627	D1025.10	WBGene00044134	genotype	0.0274703	1.56114	-0.13415	0.110409
9628	T20F5.7	WBGene00020629	genotype	0.308073	0.511347	-0.11665	0.534515
9629	F23D12.9	WBGene00044217	genotype	0.000212252	3.67315	-0.37139	0.00328925
9630	Y18D10A.27	WBGene00077556	genotype	0.387235	0.412025	-0.01779	0.610323
9631	ZC412.5	WBGene00013886	genotype	0.337403	0.471852	0.08481	0.56373
9632	T01G5.5	WBGene00006215	genotype	0.279972	0.552885	-0.02797	0.506266
9633	F59B8.1	WBGene00010316	genotype	0.565243	0.247765	0.03051	0.750914
9634	Y18D10A.17	WBGene00012484	genotype	0.101526	0.993425	-0.19873	0.267529
9635	C46F11.4	WBGene00008119	genotype	0.0271814	1.56573	-0.10384	0.109594
9636	Y55B1BR.4	WBGene00021914	genotype	0.00276865	2.55773	-0.20149	0.0221747
9637	F35C5.6	WBGene00009394	genotype	0.0341563	1.46653	0.14818	0.128
9638	D1007.15	WBGene00017010	genotype	0.350725	0.455033	-0.048	0.576219
9639	W02B12.4	WBGene00012202	genotype	0.546497	0.262412	-0.03562	0.737558
9640	R09B5.13	WBGene00044900	genotype	0.683501	0.165261	-0.03768	0.829755
9641	F49D11.6	WBGene00018630	genotype	0.000105783	3.97558	0.6461	0.00192962
9642	Y106G6A.1	WBGene00013694	genotype	0.999667	0.000144686	1e-05	0.999866
9643	R11A5.7	WBGene00011235	genotype	0.139898	0.854187	0.23424	0.329318
9644	F26F2.1	WBGene00009166	genotype	0.000673128	3.1719	0.19043	0.00794048
9645	W02B12.15	WBGene00044026	genotype	0.137511	0.861662	0.05497	0.32575
9646	C31B8.2	WBGene00016280	genotype	0.851478	0.0698264	-0.0063	0.929124
9647	F08B12.4	WBGene00008572	genotype	0.238032	0.623364	0.10477	0.460071
9648			genotype	0.0201024	1.69675	-0.06415	0.0889634
9649	T05A1.1	WBGene00003808	genotype	0.947559	0.0233938	-0.004	0.976607
9650	T16G1.3	WBGene00011797	genotype	0.127475	0.894576	0.03017	0.309943
9651	F18A1.7	WBGene00017548	genotype	0.000194447	3.7112	-0.43864	0.00306585
9652			genotype	0.578182	0.237935	-0.01306	0.760403
9653	F18H3.5	WBGene00000406	genotype	0.00219284	2.65899	-0.32948	0.0187484
9654			genotype	0.00219116	2.65933	0.39396	0.0187376
9655	D1065.3	WBGene00017035	genotype	0.000431062	3.36546	0.34447	0.00563697
9656			genotype	0.900242	0.0456406	0.00604	0.95384
9657	C18E9.5	WBGene00007685	genotype	0.646436	0.189475	-0.03935	0.805104
9658	F56A6.4	WBGene00018923	genotype	0.0177309	1.75127	-0.14095	0.0814083
9659	T07F10.3	WBGene00011589	genotype	0.522286	0.282092	-0.0449	0.719023
9660	C17D12.3	WBGene00007638	genotype	0.619964	0.207634	0.0403	0.788157
9661	R09D1.3	WBGene00011159	genotype	0.531265	0.274689	-0.01568	0.726123
9662			genotype	0.00352771	2.45251	0.32205	0.0262589
9663			genotype	0.692785	0.159402	-0.02476	0.835366
9664	F55G7.2	WBGene00010120	genotype	0.00734906	2.13377	-0.18846	0.044032
9665	F55A12.3	WBGene00004087	genotype	0.481421	0.317475	0.0463	0.689247
9666			genotype	1.02523e-06	5.98918	-0.3762	4.25329e-05
9667	C50E3.1	WBGene00016813	genotype	0.00196816	2.70594	-0.15463	0.0173893
9668	W09C3.8	WBGene00021115	genotype	0.551682	0.258312	0.01605	0.741046
9669	ZK484.1	WBGene00022748	genotype	0.0120618	1.91859	0.18019	0.0621565
9670	T18D3.4	WBGene00003514	genotype	0.02546	1.59414	0.07845	0.104692
9671	Y9C12A.1	WBGene00021185	genotype	0.406496	0.390944	0.02756	0.62743
9672	C45H4.7	WBGene00016689	genotype	0.0809733	1.09166	0.04056	0.230348
9673	Y51A2D.9	WBGene00013077	genotype	0.142761	0.845389	-0.0546	0.333821
9674	Y27F2A.5	WBGene00021297	genotype	0.491368	0.308593	0.01833	0.696295
9675	Y39C12A.9	WBGene00012710	genotype	1.48832e-05	4.8273	0.30399	0.000403245
9676	C48B4.11	WBGene00008174	genotype	0.00144581	2.83989	-0.18388	0.0139283
9677	Y46E12A.4	WBGene00044798	genotype	0.137372	0.862102	-0.0451	0.325507
9678	Y46G5A.37	WBGene00044042	genotype	0.532194	0.27393	0.06	0.726801
9679	Y22D7AL.4	WBGene00021244	genotype	0.0464308	1.33319	-0.07833	0.157687
9680	T11B7.3	WBGene00000692	genotype	4.67876e-05	4.32987	0.26148	0.00101474
9681	T02G6.2	WBGene00011385	genotype	0.377284	0.423331	-0.10901	0.601371
9682	F07F6.2	WBGene00017216	genotype	0.000347753	3.45873	0.12726	0.0047783
9683	Y51H7C.6	WBGene00021784	genotype	0.144238	0.84092	-0.07867	0.336139
9684	C33A11.1	WBGene00007877	genotype	0.186482	0.729364	0.09899	0.3958
9685	R02D3.6	WBGene00001728	genotype	0.469296	0.328553	0.0211	0.679395
9686	ZK899.8	WBGene00001516	genotype	0.789779	0.102495	-0.01094	0.895621
9687	C27A2.8	WBGene00044387	genotype	0.130262	0.885181	0.07683	0.314594
9688	H01G02.4	WBGene00045108	genotype	0.0922725	1.03493	0.14296	0.250986
9689	K09E3.5	WBGene00019576	genotype	0.00330213	2.48121	-0.29507	0.025095
9690	F10C1.7	WBGene00002054	genotype	0.809302	0.0918892	-0.0158	0.90597
9691			genotype	2.15326e-10	9.6669	1.86089	3.22419e-08
9692	C30B5.3	WBGene00000771	genotype	0.0103907	1.98335	0.29416	0.0562202
9693	T05H4.1	WBGene00020264	genotype	0.0191305	1.71827	-0.18606	0.0859022
9694			genotype	0.501764	0.2995	-0.01905	0.703994
9695	F46H5.7	WBGene00018522	genotype	0.0886692	1.05223	0.14156	0.244608
9696	D1007.19	WBGene00045048	genotype	0.390404	0.408485	-0.05652	0.613188
9697	R07C3.3	WBGene00019919	genotype	0.632276	0.199094	0.0127	0.796069
9698	F46C5.9	WBGene00009784	genotype	0.447883	0.348835	-0.02528	0.662024
9699	T11F9.5	WBGene00003540	genotype	0.534324	0.272195	-0.02962	0.728434
9700	C54D1.4	WBGene00000116	genotype	0.000222815	3.65206	0.19476	0.00340165
9701	C07G2.1	WBGene00000465	genotype	0.00131816	2.88003	-0.40032	0.0130431
9702	C03D6.6	WBGene00007278	genotype	0.00728728	2.13743	-0.13675	0.0437973
9703	K08E7.2	WBGene00002002	genotype	0.148047	0.829599	-0.05155	0.342195
9704			genotype	0.50934	0.292992	-0.01281	0.709736
9705	Y15E3A.5	WBGene00012444	genotype	0.646326	0.189548	0.05026	0.805081
9706	Y97E10B.1	WBGene00022403	genotype	0.696691	0.15696	0.01146	0.837837
9707	C02A12.8	WBGene00044088	genotype	0.202883	0.692755	0.02971	0.416694
9708	T24E12.3	WBGene00020773	genotype	0.938562	0.0275372	-0.00217	0.971986
9709	F47G9.4	WBGene00009831	genotype	0.552443	0.257712	-0.02334	0.741688
9710	C27B7.8	WBGene00004307	genotype	0.10932	0.9613	-0.10808	0.280984
9711	Y38H6A.5	WBGene00077669	genotype	0.265251	0.576344	-0.02474	0.490887
9712	ZC239.20	WBGene00044371	genotype	0.841457	0.0749681	0.01021	0.923448
9713	W06D12.1	WBGene00012304	genotype	0.984642	0.00672153	-0.00129	0.993496
9714	F55G11.7	WBGene00010127	genotype	6.67105e-11	10.1758	-2.37156	1.2675e-08
9715	Y116A8C.37	WBGene00013810	genotype	3.48514e-05	4.45778	-0.16844	0.000796353
9716	R11G11.4	WBGene00005600	genotype	0.0567793	1.24581	0.04253	0.181427
9717	F54A3.3	WBGene00018782	genotype	0.617888	0.209091	-0.0452	0.786686
9718	C18A3.5	WBGene00015943	genotype	0.0280859	1.55151	-0.2107	0.112026
9719			genotype	0.00295098	2.53003	-0.12352	0.0231593
9720	T22C1.5	WBGene00011916	genotype	0.394063	0.404434	-0.02679	0.616172
9721	C10F3.5	WBGene00003954	genotype	0.339433	0.469246	-0.05327	0.565653
9722	Y37E11B.7	WBGene00021379	genotype	0.000941203	3.02632	-0.3857	0.0102163
9723	T03F6.5	WBGene00003047	genotype	0.688364	0.162182	-0.056	0.832673
9724	K08E3.2	WBGene00010662	genotype	0.00323863	2.48964	-0.1013	0.0247091
9725	R52.10	WBGene00020081	genotype	1.93722e-06	5.71282	0.82006	7.3353e-05
9726	C14B9.10	WBGene00015755	genotype	0.57786	0.238177	-0.05728	0.760325
9727	T19E10.1	WBGene00002297	genotype	0.423085	0.373572	-0.11393	0.640836
9728			genotype	0.0907291	1.04225	0.19934	0.248201
9729	W05B2.7	WBGene00012273	genotype	0.313706	0.503477	0.11409	0.540165
9730	T24D5.5	WBGene00011993	genotype	0.00211586	2.67451	-0.10271	0.0182749
9731			genotype	0.00342437	2.46542	-0.28694	0.025697
9732	B0432.14	WBGene00044640	genotype	0.7191	0.143211	-0.0222	0.852185
9733	F43C1.2	WBGene00003401	genotype	0.0103721	1.98413	-0.18823	0.056164
9734	Y73B6BL.45	WBGene00044752	genotype	0.0685452	1.16402	0.1141	0.206133
9735	Y43D4A.5	WBGene00012791	genotype	0.00468435	2.32935	0.46915	0.0319497
9736	C15F1.8	WBGene00015797	genotype	0.117525	0.92987	-0.10016	0.29435
9737	Y38C1BA.2	WBGene00004913	genotype	0.355333	0.449364	0.04952	0.580177
9738	F33E11.1	WBGene00003614	genotype	4.63547e-07	6.33391	-0.29993	2.12592e-05
9739			genotype	0.30199	0.520008	0.1697	0.528511
9740			genotype	0.000370969	3.43066	0.27884	0.00502403
9741			genotype	0.177657	0.750418	0.0738	0.383798
9742	C24F3.4	WBGene00007698	genotype	0.352273	0.453121	-0.06711	0.577429
9743			genotype	0.00644871	2.19053	0.17597	0.0400619
9744			genotype	0.00202528	2.69352	0.36518	0.0177321
9745	C44B11.3	WBGene00003175	genotype	0.0148928	1.82702	-0.18463	0.0720499
9746	T12A2.2	WBGene00020437	genotype	0.812907	0.0899594	-0.01054	0.908273
9747	C03B1.3	WBGene00015374	genotype	0.682025	0.1662	-0.00947	0.828981
9748	F58G6.1	WBGene00010272	genotype	0.152938	0.815485	0.09128	0.348981
9749	C07H4.2	WBGene00000532	genotype	0.0812253	1.09031	-0.11501	0.23076
9750	F28C12.8	WBGene00077555	genotype	0.741484	0.129898	-0.01301	0.866518
9751	T08G5.4	WBGene00014834	genotype	0.469799	0.328088	0.04646	0.679825
9752	K01D12.8	WBGene00010467	genotype	0.0757358	1.1207	0.07895	0.220668
9753	C34D4.11	WBGene00016403	genotype	0.181258	0.741703	-0.10327	0.388625
9754			genotype	0.0207787	1.68238	0.25459	0.0909509
9755	C18F3.2	WBGene00004732	genotype	0.471575	0.326449	-0.09389	0.681277
9756	T04B8.5	WBGene00020207	genotype	0.0659247	1.18095	0.11404	0.200925
9757	ZK662.6	WBGene00045494	genotype	0.0704515	1.15211	0.22981	0.21015
9758	C24B5.3	WBGene00004216	genotype	0.219978	0.65762	0.14231	0.437923
9759	F08B4.1	WBGene00000994	genotype	0.0295625	1.52926	-0.14885	0.116023
9760			genotype	0.0361048	1.44243	0.07948	0.132824
9761	Y113G7B.2	WBGene00005427	genotype	0.702603	0.15329	-0.03946	0.841422
9762	C24H10.2	WBGene00016068	genotype	0.0226664	1.64462	-0.08843	0.0965424
9763	F22B8.6	WBGene00009048	genotype	0.00573308	2.24161	0.74959	0.03686
9764	T05H4.15	WBGene00020276	genotype	0.0119474	1.92273	-0.29187	0.0617371
9765	C50F4.13	WBGene00001909	genotype	0.0002694	3.5696	0.30108	0.00394375
9766	C35E7.2	WBGene00016454	genotype	0.43122	0.365302	0.0306	0.647725
9767			genotype	0.505356	0.296402	0.02193	0.706367
9768	ZK973.10	WBGene00003061	genotype	0.0455635	1.34138	0.11787	0.155764
9769	K11E8.1	WBGene00006779	genotype	0.670702	0.173471	-0.03425	0.821416
9770	ZK1025.3	WBGene00014183	genotype	3.61612e-10	9.44176	2.47535	4.86669e-08
9771	E03G2.2	WBGene00003409	genotype	3.57197e-05	4.44709	0.40119	0.000812906
9772	K03H1.6	WBGene00010541	genotype	0.132462	0.877908	0.07333	0.317787
9773	F19B2.6	WBGene00008945	genotype	3.53454e-10	9.45167	0.78033	4.82092e-08
9774	T01E8.4	WBGene00003177	genotype	0.0127907	1.89311	-0.14654	0.064777
9775			genotype	0.772913	0.11187	0.02727	0.885632
9776	R07E5.13	WBGene00011119	genotype	0.625347	0.203879	-0.03032	0.791906
9777	F17B5.10	WBGene00138716	genotype	0.745954	0.127288	-0.00572	0.869188
9778			genotype	0.341887	0.466117	0.0704	0.568053
9779	Y40B10A.9	WBGene00021493	genotype	0.378958	0.421409	-0.05121	0.602952
9780	B0414.7	WBGene00003472	genotype	0.0225546	1.64677	-0.0977	0.0961857
9781	T10B9.7	WBGene00011676	genotype	0.157541	0.802607	-0.14963	0.355826
9782	T18H9.5	WBGene00002132	genotype	0.910793	0.0405801	0.00346	0.959041
9783	ZK688.10	WBGene00044447	genotype	0.0214926	1.66771	0.28001	0.0931023
9784	F13B10.1	WBGene00006575	genotype	0.00135814	2.86706	0.18065	0.0132991
9785	C11H1.8	WBGene00007532	genotype	0.0354299	1.45063	-0.1335	0.131086
9786	F26F4.1	WBGene00017825	genotype	0.0888261	1.05146	-0.14527	0.244862
9787	F26B1.2	WBGene00017816	genotype	0.00256347	2.59117	-0.12736	0.0209848
9788	B0285.4	WBGene00007137	genotype	0.0118892	1.92485	-0.127	0.0615358
9789	E01A2.5	WBGene00017087	genotype	0.00302278	2.51959	-0.28142	0.023551
9790	T08G11.2	WBGene00044684	genotype	0.00736906	2.13259	0.26544	0.0441114
9791	F53E4.1	WBGene00009978	genotype	0.607909	0.216161	0.03254	0.780489
9792	H19N07.3	WBGene00010407	genotype	0.562322	0.250015	0.04384	0.748747
9793	T05F1.5	WBGene00011491	genotype	5.93677e-09	8.22645	1.13477	5.00503e-07
9794	F38E11.1	WBGene00002012	genotype	2.38158e-06	5.62313	-0.54213	8.73439e-05
9795	F47G9.2	WBGene00006189	genotype	0.00592069	2.22763	-0.0635	0.0377355
9796	Y116A8C.40	WBGene00013812	genotype	0.0851134	1.07	-0.04541	0.23789
9797	C14F11.1	WBGene00015778	genotype	0.140678	0.851774	0.22086	0.330467
9798	F32A5.9	WBGene00023021	genotype	0.0277493	1.55675	0.13415	0.111147
9799			genotype	0.141208	0.85014	0.05989	0.331298
9800			genotype	0.666093	0.176465	-0.05845	0.818654
9801	F47B7.2	WBGene00018533	genotype	0.804587	0.0944268	-0.01976	0.90342
9802	Y58G8A.5	WBGene00044513	genotype	0.719054	0.143238	0.03226	0.852154
9803	C27D6.4	WBGene00016162	genotype	0.988415	0.00506047	-0.00086	0.994751
9804	F59A3.1	WBGene00019074	genotype	0.567537	0.246006	-0.01633	0.752655
9805			genotype	0.0437782	1.35874	-0.06706	0.151814
9806	C16H3.1	WBGene00015867	genotype	0.0794417	1.09995	-0.07917	0.227723
9807			genotype	0.623201	0.205372	0.02669	0.790669
9808	F47B7.4	WBGene00018535	genotype	0.102004	0.991381	0.20724	0.268421
9809	K03B8.6	WBGene00010524	genotype	0.124124	0.906143	0.16143	0.304718
9810	Y47H10A.2	WBGene00012958	genotype	0.22802	0.642027	-0.12518	0.447811
9811	T01A4.1	WBGene00020131	genotype	0.366332	0.436125	-0.04596	0.590972
9812	T07H8.3	WBGene00005950	genotype	0.495731	0.304754	-0.02711	0.699656
9813	Y77E11A.7	WBGene00022310	genotype	0.000122349	3.9124	-0.24275	0.00216033
9814			genotype	0.892569	0.049358	0.0069	0.950208
9815	ZK370.5	WBGene00022719	genotype	0.788477	0.103211	-0.01663	0.894663
9816	C29A12.4	WBGene00007799	genotype	0.77082	0.113047	0.01531	0.884513
9817	F23C8.5	WBGene00017734	genotype	0.561421	0.250712	0.05338	0.747965
9818			genotype	0.21319	0.671233	-0.07629	0.428922
9819	K02A4.1	WBGene00001149	genotype	0.274872	0.56087	-0.0924	0.501063
9820	F35A5.4	WBGene00018026	genotype	0.994755	0.00228372	0.00015	0.997955
9821	T02B11.3	WBGene00020155	genotype	0.027275	1.56423	0.13177	0.109886
9822	F20G2.4	WBGene00003543	genotype	0.417933	0.378893	-0.16804	0.636517
9823	F26A1.13	WBGene00017811	genotype	0.0790137	1.1023	-0.10861	0.226927
9824	F55C5.5	WBGene00010094	genotype	0.527498	0.277779	-0.03699	0.723117
9825			genotype	0.528472	0.276978	0.04483	0.723958
9826	F49H12.6	WBGene00018657	genotype	0.802565	0.0955197	0.02599	0.902323
9827	T27A3.1	WBGene00020838	genotype	0.152964	0.81541	0.15458	0.348994
9828	C30D11.1	WBGene00006830	genotype	0.929326	0.0318317	0.00425	0.967964
9829	C25A1.5	WBGene00007707	genotype	0.487758	0.311795	-0.03502	0.693803
9830	F31E3.2	WBGene00017950	genotype	0.59194	0.227722	0.02461	0.770001
9831	F56F4.2	WBGene00018979	genotype	0.509	0.293282	0.02314	0.709503
9832	T03F6.3	WBGene00011399	genotype	0.0947691	1.02333	-0.08796	0.25536
9833			genotype	0.499205	0.301721	0.04572	0.702165
9834	F25E2.3	WBGene00017781	genotype	0.00714235	2.14616	0.32346	0.0431442
9835	K07A9.3	WBGene00019462	genotype	0.446232	0.35044	-0.03336	0.660617
9836	W02B12.8	WBGene00012203	genotype	0.269557	0.569349	-0.04575	0.495042
9837	Y46H3C.3	WBGene00005837	genotype	0.726108	0.138999	-0.00827	0.85692
9838	M01A8.2	WBGene00010796	genotype	0.77108	0.112901	0.02063	0.884644
9839	Y34D9A.11	WBGene00021335	genotype	0.203241	0.691988	-0.26166	0.417249
9840	F15E6.7	WBGene00005715	genotype	0.46637	0.33127	-0.0156	0.677022
9841	T10H4.11	WBGene00011699	genotype	0.104257	0.981896	0.14765	0.272236
9842	F55B12.3	WBGene00004767	genotype	0.868631	0.0611648	0.01454	0.938399
9843			genotype	0.0555259	1.2555	-0.16596	0.178621
9844	T06D8.2	WBGene00011523	genotype	0.68928	0.161605	-0.02159	0.833224
9845	C07G1.4	WBGene00006957	genotype	1.07267e-05	4.96953	0.69406	0.00030739
9846	T25D10.2	WBGene00020800	genotype	0.269658	0.569186	0.07366	0.495085
9847	VC5.6	WBGene00044699	genotype	0.136942	0.863464	0.07142	0.324844
9848	F56D6.9	WBGene00044471	genotype	0.393418	0.405146	0.04893	0.615541
9849	Y71H2B.6	WBGene00007019	genotype	0.730567	0.13634	-0.01503	0.859513
9850			genotype	0.134837	0.870192	0.0969	0.321571
9851	F01D4.6	WBGene00003167	genotype	0.0566101	1.24711	0.10017	0.181065
9852	F49E10.4	WBGene00018641	genotype	0.804989	0.09421	0.01831	0.903602
9853	Y38H6C.3	WBGene00012616	genotype	0.111466	0.952858	0.07336	0.2845
9854	F31C3.9	WBGene00004622	genotype	0.0422627	1.37404	0.3617	0.1481
9855	F09F7.2	WBGene00003371	genotype	0.00572716	2.24206	0.15235	0.0368498
9856	C46E10.9	WBGene00016713	genotype	0.000140922	3.85102	-0.46958	0.00241291
9857	F22A3.1	WBGene00017687	genotype	0.0253296	1.59637	0.17178	0.104298
9858	Y61B8A.6	WBGene00219383	genotype	0.228563	0.640994	0.02533	0.448458
9859	F57B9.5	WBGene00000276	genotype	0.0377902	1.42262	0.08484	0.137149
9860	W09G3.3	WBGene00044065	genotype	0.00591065	2.22836	-0.11292	0.0376822
9861	Y59H11AR.4	WBGene00022012	genotype	0.464328	0.333175	-0.06274	0.675523
9862			genotype	0.235445	0.62811	-0.03648	0.45675
9863			genotype	1.13739e-05	4.94409	-0.33628	0.000323071
9864	C44C3.4	WBGene00005307	genotype	0.442943	0.353652	-0.01961	0.657644
9865	F58G6.5	WBGene00003627	genotype	0.862384	0.0642992	-0.00985	0.934777
9866	F33D4.2	WBGene00002173	genotype	0.3725	0.428873	0.02484	0.59694
9867	F11D11.11	WBGene00045361	genotype	0.00579137	2.23722	-0.10245	0.0371574
9868			genotype	0.907949	0.0419385	0.0074	0.957475
9869			genotype	0.894511	0.0484144	0.00567	0.951051
9870	W10D5.2	WBGene00012376	genotype	0.385388	0.414101	0.03976	0.608749
9871	K11E8.1	WBGene00006779	genotype	0.93457	0.0293883	-0.0055	0.970191
9872	Y113G7A.11	WBGene00013748	genotype	0.197548	0.704327	-0.0562	0.410002
9873	Y57G11C.22	WBGene00013317	genotype	0.00835939	2.07783	0.15734	0.0481421
9874	F36F2.3	WBGene00009477	genotype	0.841542	0.0749244	0.00961	0.923472
9875	C35C5.9	WBGene00007958	genotype	0.80859	0.0922714	-0.02826	0.905575
9876	C44E4.3	WBGene00016652	genotype	0.000799742	3.09705	-0.16796	0.00903883
9877	Y116A8C.43	WBGene00013814	genotype	0.651428	0.186134	0.00937	0.808319
9878	C24H11.5	WBGene00007702	genotype	0.00511213	2.2914	-0.20504	0.0340457
9879	R10D12.11	WBGene00011192	genotype	0.714756	0.145842	-0.01966	0.849285
9880	H37N21.1	WBGene00010427	genotype	0.0922108	1.03522	-0.08548	0.250891
9881	B0302.1	WBGene00002207	genotype	0.885737	0.0526952	-0.00576	0.9465
9882	F35G12.2	WBGene00009440	genotype	0.0314328	1.50262	0.13672	0.121176
9883	C46E10.8	WBGene00016712	genotype	2.35809e-05	4.62744	-0.68131	0.000587833
9884	W02A11.5	WBGene00012195	genotype	0.169769	0.770142	-0.05587	0.373226
9885			genotype	0.771409	0.112715	0.02985	0.88479
9886	K05D4.8	WBGene00010590	genotype	0.528601	0.276872	0.0221	0.724059
9887	B0228.4	WBGene00015061	genotype	0.225882	0.646118	-0.16045	0.44513
9888	Y76A2B.3	WBGene00013575	genotype	0.61894	0.208351	-0.02914	0.787409
9889	D1081.6	WBGene00008384	genotype	3.53083e-06	5.45212	-0.35907	0.000121881
9890			genotype	0.421332	0.375375	0.07731	0.63941
9891	F49E7.2	WBGene00018634	genotype	0.536124	0.270735	-0.04304	0.729764
9892	F53F10.2	WBGene00018764	genotype	0.663467	0.178181	-0.02469	0.816849
9893	F26F12.4	WBGene00017835	genotype	0.40999	0.387227	0.07598	0.63069
9894	T25G12.6	WBGene00020813	genotype	0.126815	0.896831	0.14301	0.308991
9895	F28D1.5	WBGene00009215	genotype	0.613999	0.211833	-0.11159	0.784527
9896			genotype	0.356656	0.447751	-0.04939	0.581377
9897	Y39E4B.6	WBGene00012717	genotype	0.580332	0.236324	-0.0381	0.761759
9898	T27E9.1	WBGene00006439	genotype	0.363106	0.439967	0.04496	0.587549
9899			genotype	0.51312	0.289781	0.0205	0.712479
9900	F11G11.4	WBGene00017384	genotype	0.00368841	2.43316	0.3198	0.0270939
9901	F09E10.11	WBGene00006650	genotype	0.744903	0.1279	0.06833	0.868575
9902	ZK813.7	WBGene00045394	genotype	0.0196794	1.70599	-0.34236	0.0876319
9903	Y116A8C.8	WBGene00013788	genotype	5.1116e-08	7.29144	0.47382	3.13632e-06
9904	C25F9.14	WBGene00045461	genotype	6.57148e-09	8.18234	0.70312	5.38337e-07
9905	T20D4.17	WBGene00020622	genotype	0.0202428	1.69373	0.05186	0.0894011
9906	F58B4.1	WBGene00003549	genotype	0.0536343	1.27056	0.08309	0.174435
9907	C05C8.3	WBGene00001428	genotype	0.361982	0.441313	0.15885	0.586507
9908	K08A2.5	WBGene00003678	genotype	0.529409	0.276209	0.04221	0.724682
9909	T20H4.3	WBGene00004189	genotype	0.944479	0.0248077	0.00438	0.974962
9910	C34C6.3	WBGene00007916	genotype	0.027004	1.56857	0.17616	0.109136
9911			genotype	0.00119183	2.92379	0.34956	0.0121384
9912	F36A2.13	WBGene00009460	genotype	0.372255	0.42916	-0.05743	0.596695
9913	F47B8.14	WBGene00044194	genotype	0.751487	0.124079	-0.01163	0.872715
9914	F25D7.3	WBGene00003847	genotype	0.865352	0.062807	-0.01578	0.936311
9915	R05H11.2	WBGene00019908	genotype	0.484664	0.314559	0.07255	0.691547
9916	C54G10.2	WBGene00004337	genotype	0.169776	0.770123	-0.12832	0.373226
9917	C50H11.13	WBGene00016858	genotype	0.242892	0.614587	0.03961	0.465742
9918	C53D6.11	WBGene00044241	genotype	0.0899728	1.04589	0.07747	0.246984
9919			genotype	0.422892	0.373771	0.07865	0.640746
9920	C04H5.8	WBGene00007316	genotype	0.161669	0.791372	-0.48566	0.361695
9921	F47B10.5	WBGene00009816	genotype	0.0614519	1.21146	0.1978	0.19146
9922	T04C4.1	WBGene00020208	genotype	0.973854	0.0115062	-0.00203	0.988367
9923	T24D5.6	WBGene00044149	genotype	2.93657e-09	8.53216	-0.388	2.72114e-07
9924	C45B11.6	WBGene00045379	genotype	0.121067	0.916974	0.05605	0.299915
9925	F31F6.4	WBGene00001451	genotype	0.451167	0.345663	0.04946	0.664661
9926	F33H12.2	WBGene00005551	genotype	0.444856	0.35178	0.02373	0.659403
9927	C11G6.4	WBGene00003624	genotype	0.534325	0.272195	-0.05782	0.728434
9928	Y119C1B.11	WBGene00044441	genotype	1.44373e-08	7.84052	0.54729	1.04159e-06
9929	F01G4.2	WBGene00000181	genotype	0.626469	0.203101	0.02578	0.792657
9930	ZK1053.4	WBGene00014199	genotype	0.00130291	2.88509	-0.33733	0.0129278
9931	C15F1.7	WBGene00004930	genotype	0.84511	0.0730868	0.01486	0.925712
9932	T09F5.12	WBGene00014836	genotype	0.053784	1.26935	-0.14699	0.174733
9933			genotype	0.831093	0.0803505	0.00402	0.91763
9934	ZK177.6	WBGene00001511	genotype	0.00251262	2.59987	-0.18467	0.0206733
9935	W03F9.2	WBGene00021000	genotype	0.334414	0.475715	-0.04428	0.560913
9936	F42G4.5	WBGene00009642	genotype	0.525203	0.279672	-0.04056	0.721196
9937			genotype	0.4056	0.391902	0.05045	0.626795
9938	W09C5.8	WBGene00012354	genotype	0.178212	0.749063	0.05776	0.384395
9939	C24B9.6	WBGene00016051	genotype	0.575627	0.239859	0.01945	0.758578
9940			genotype	0.365266	0.437391	0.10727	0.589883
9941	Y73B6BL.6	WBGene00022235	genotype	0.491707	0.308293	0.03156	0.696411
9942	C52A10.3	WBGene00016864	genotype	0.00461752	2.33559	-0.28535	0.0316537
9943	Y65B4BR.5	WBGene00022042	genotype	0.0370963	1.43067	-0.10335	0.135247
9944			genotype	0.0322096	1.49201	0.08463	0.12311
9945	F52H2.6	WBGene00018718	genotype	0.988115	0.00519238	0.00044	0.994604
9946	K08A8.3	WBGene00000591	genotype	0.00123097	2.90975	-0.2321	0.0124218
9947	W07B3.2	WBGene00001561	genotype	0.605594	0.217819	-0.02317	0.779004
9948	B0464.4	WBGene00000268	genotype	0.114184	0.942396	0.11	0.288909
9949	Y32H12A.3	WBGene00000973	genotype	0.0132806	1.87678	0.11637	0.0665501
9950	T23G11.3	WBGene00001595	genotype	0.00863245	2.06387	-0.23723	0.0493122
9951			genotype	0.142794	0.845291	-0.2174	0.33387
9952	ZK131.5	WBGene00001885	genotype	4.00607e-08	7.39728	1.31149	2.54074e-06
9953	F07C4.9	WBGene00017202	genotype	0.990832	0.00399996	0.00138	0.995849
9954	R10D12.13	WBGene00011194	genotype	0.0461727	1.33561	-0.12315	0.157176
9955	ZK353.9	WBGene00022704	genotype	0.000976898	3.01015	-0.19606	0.0105004
9956	F07G11.1	WBGene00017228	genotype	0.460873	0.336419	0.01789	0.672758
9957	Y50D7A.10	WBGene00021758	genotype	0.538516	0.268802	-0.01443	0.731677
9958			genotype	0.00563263	2.24929	-0.2594	0.0364284
9959	B0019.2	WBGene00007094	genotype	0.0056556	2.24752	-0.14811	0.0365076
9960	Y48C3A.7	WBGene00003119	genotype	0.164351	0.784228	-0.07941	0.365732
9961	C37H5.6	WBGene00016509	genotype	0.96251	0.0165947	-0.0058	0.983409
9962	Y25C1A.7	WBGene00021294	genotype	0.202249	0.694115	0.04945	0.41583
9963	Y66D12A.11	WBGene00013437	genotype	0.121749	0.914534	0.16556	0.301061
9964	C26E6.9	WBGene00004782	genotype	0.0161524	1.79176	-0.14076	0.0762593
9965	C41G7.9	WBGene00077771	genotype	0.870202	0.06038	-0.00803	0.939203
9966			genotype	0.0197281	1.70491	-0.06392	0.087771
9967			genotype	0.358191	0.445886	-0.41586	0.582949
9968	C01G6.9	WBGene00007229	genotype	0.482421	0.316574	-0.07454	0.689958
9969	W03F9.3	WBGene00021001	genotype	0.0336372	1.47318	0.1514	0.126799
9970			genotype	0.788236	0.103344	-0.08167	0.894544
9971	E04F6.6	WBGene00017126	genotype	0.170865	0.767346	0.05902	0.374484
9972	R12H7.3	WBGene00004825	genotype	0.489958	0.309841	0.0385	0.695334
9973	K07G5.2	WBGene00006963	genotype	0.0132788	1.87684	-0.13075	0.0665501
9974			genotype	7.9545e-08	7.09939	-0.27818	4.60566e-06
9975	C25D7.16	WBGene00050940	genotype	0.150223	0.823264	0.13022	0.345229
9976	B0554.5	WBGene00015258	genotype	0.370504	0.431207	-0.04973	0.59515
9977	Y82E9BR.20	WBGene00022352	genotype	0.962364	0.0166605	-0.00325	0.983409
9978	F31E8.6	WBGene00017956	genotype	0.348939	0.457251	-0.02404	0.57443
9979	Y48C3A.7	WBGene00003119	genotype	0.196032	0.707672	0.07416	0.408007
9980	ZC416.6	WBGene00022610	genotype	0.99996	1.72181e-05	0	0.99996
9981	F41C6.6	WBGene00018279	genotype	0.406685	0.390741	-0.03529	0.627599
9982	F45E4.1	WBGene00000190	genotype	0.301773	0.520319	0.13652	0.528226
9983	ZK524.1	WBGene00004958	genotype	0.00716523	2.14477	0.28504	0.0432534
9984	K04H4.1	WBGene00001263	genotype	0.299748	0.523243	0.04886	0.526025
9985			genotype	0.156779	0.804711	-0.05866	0.354443
9986	ZK909.2	WBGene00002189	genotype	0.115934	0.935791	0.16443	0.291591
9987	T10B5.3	WBGene00020389	genotype	0.577561	0.238402	0.05405	0.760064
9988	Y46H3A.6	WBGene00001632	genotype	0.437875	0.35865	-0.03803	0.653424
9989			genotype	0.547843	0.261344	-0.10854	0.738448
9990	F18E9.8	WBGene00044780	genotype	0.559259	0.252387	0.00855	0.746405
9991	C47E8.5	WBGene00000915	genotype	0.893638	0.0488382	-0.01477	0.950661
9992	C32H11.13	WBGene00007876	genotype	0.000151921	3.81838	-0.66588	0.00253314
9993	T25B9.12	WBGene00044991	genotype	0.0315181	1.50144	-0.07018	0.121422
9994	F43G6.3	WBGene00009656	genotype	0.327636	0.484608	-0.07646	0.554604
9995			genotype	0.392213	0.406477	0.02585	0.61472
9996	F14B4.2	WBGene00008780	genotype	0.0118054	1.92792	-0.26407	0.0612622
9997	F13A7.6	WBGene00005576	genotype	0.848504	0.071346	0.00366	0.927558
9998			genotype	0.0135524	1.86798	-0.40999	0.0674044
9999	F59E11.1	WBGene00005892	genotype	0.66359	0.1781	0.01357	0.816849
10000	C15F1.6	WBGene00000198	genotype	0.888778	0.0512065	0.01018	0.948047
10001	T20D3.6	WBGene00011859	genotype	0.0857485	1.06677	-0.07755	0.239162
10002	C47A10.4	WBGene00008126	genotype	0.0146909	1.83295	-0.06646	0.0714111
10003	F01G10.10	WBGene00008512	genotype	0.112605	0.948441	0.20474	0.286422
10004	Y56A3A.19	WBGene00013237	genotype	0.501393	0.299822	0.04981	0.703768
10005	K10B3.10	WBGene00004951	genotype	0.378336	0.422123	-0.03005	0.602279
10006	T01H10.4	WBGene00011357	genotype	1.55027e-05	4.80959	0.39867	0.000416784
10007	T22G5.3	WBGene00011930	genotype	0.493089	0.307075	-0.03477	0.697441
10008	E02C12.13	WBGene00023485	genotype	0.9254	0.0336706	-0.00384	0.96601
10009	F49C5.7	WBGene00009869	genotype	0.009216	2.03546	-0.1683	0.0516928
10010			genotype	0.015079	1.82163	0.07896	0.0726906
10011	T23H2.5	WBGene00004273	genotype	0.754512	0.122334	0.0247	0.874219
10012	F39B2.3	WBGene00009554	genotype	0.0100304	1.99868	-0.19869	0.0548978
10013			genotype	7.29276e-06	5.13711	-0.36542	0.000222974
10014			genotype	0.448629	0.348112	-0.03671	0.662715
10015			genotype	0.565811	0.247329	-0.05024	0.751222
10016	Y53H1C.2	WBGene00001215	genotype	0.955587	0.01973	-0.00395	0.980545
10017	W07E6.5	WBGene00021076	genotype	0.00125469	2.90147	-0.16868	0.0125719
10018	F14D7.8	WBGene00008795	genotype	0.179656	0.745558	-0.05785	0.386352
10019	M199.4	WBGene00010953	genotype	0.000321336	3.49304	-1.1156	0.00450785
10020	R31.1	WBGene00004855	genotype	0.429306	0.367233	0.0263	0.646202
10021			genotype	0.403153	0.394531	-0.05903	0.624481
10022	F57C7.3	WBGene00004749	genotype	0.180704	0.743032	0.06615	0.387879
10023	T01H10.5	WBGene00011358	genotype	0.72827	0.137707	0.01781	0.858117
10024	Y18D10A.6	WBGene00003735	genotype	0.206021	0.686089	0.12991	0.420608
10025	C29A12.4	WBGene00007799	genotype	0.229493	0.63923	0.07608	0.449678
10026	Y43F11A.5	WBGene00012845	genotype	0.551917	0.258127	-0.03907	0.741288
10027	F44E2.11	WBGene00004041	genotype	7.64396e-11	10.1167	1.84432	1.40442e-08
10028	B0213.15	WBGene00015044	genotype	0.237516	0.624308	-0.20478	0.459308
10029	Y87G2A.1	WBGene00013593	genotype	0.11508	0.939	-0.12758	0.290268
10030	T19B4.2	WBGene00003793	genotype	0.201497	0.695731	-0.01842	0.414965
10031	C08A9.3	WBGene00015583	genotype	0.967845	0.014194	0.00135	0.985981
10032	ZC196.8	WBGene00022551	genotype	0.631518	0.199614	0.00985	0.795757
10033	C45G3.1	WBGene00008107	genotype	0.212361	0.672926	-0.04876	0.428199
10034	Y41E3.18	WBGene00044003	genotype	0.00137259	2.86246	0.34255	0.0134066
10035	K08D12.3	WBGene00019537	genotype	0.469705	0.328175	-0.0294	0.679812
10036			genotype	0.333246	0.477235	-0.20869	0.559805
10037			genotype	0.565651	0.247452	0.01748	0.751211
10038	F46B6.7	WBGene00009772	genotype	0.242585	0.615137	0.11109	0.465349
10039	F58D5.1	WBGene00002000	genotype	0.302158	0.519766	0.09381	0.528572
10040	Y62E10A.19	WBGene00013385	genotype	0.00380092	2.42011	0.35252	0.0276686
10041			genotype	0.00663171	2.17837	0.20427	0.0409289
10042	F42A10.8	WBGene00003546	genotype	0.0796665	1.09872	0.06394	0.228123
10043	F58H7.3	WBGene00019069	genotype	0.111343	0.953336	0.07381	0.284291
10044	W09D12.3	WBGene00005211	genotype	0.350266	0.455602	-0.02449	0.575755
10045	F58E6.11	WBGene00010258	genotype	0.0453231	1.34368	0.14578	0.155195
10046	F57B1.8	WBGene00044199	genotype	0.595418	0.225178	0.0136	0.772422
10047			genotype	3.43491e-07	6.46408	-0.41339	1.64367e-05
10048	C24G7.1	WBGene00016063	genotype	0.278753	0.554781	-0.02946	0.505317
10049	C55C2.5	WBGene00000006	genotype	0.953105	0.0208593	-0.00207	0.979266
10050			genotype	0.76097	0.118632	0.01157	0.878085
10051			genotype	0.960185	0.017645	-0.00125	0.98241
10052	F20E11.14	WBGene00005377	genotype	0.702104	0.153599	-0.00799	0.841014
10053	C16A3.1	WBGene00015806	genotype	2.45634e-05	4.60971	-0.26474	0.000607722
10054	C09D4.4	WBGene00015635	genotype	0.307677	0.511905	-0.05782	0.534053
10055	Y38C1AA.1	WBGene00021394	genotype	0.249927	0.602188	-0.03484	0.473636
10056			genotype	0.817099	0.0877255	-0.00758	0.910595
10057	C26E6.6	WBGene00016142	genotype	0.00964094	2.01588	-0.10784	0.0533979
10058	Y102A11A.8	WBGene00022418	genotype	0.501825	0.299447	0.05021	0.703994
10059	H40L08.2	WBGene00014793	genotype	0.191293	0.7183	0.03414	0.401937
10060	F30A10.11	WBGene00009268	genotype	0.038493	1.41462	-0.3711	0.138875
10061	D1009.2	WBGene00000884	genotype	0.034669	1.46006	-0.22647	0.129127
10062	C29E4.15	WBGene00045246	genotype	0.344497	0.462815	-0.07437	0.570398
10063	E04A4.7	WBGene00017121	genotype	0.876203	0.057395	-0.00832	0.941742
10064	Y71G12B.4	WBGene00022144	genotype	0.0544291	1.26417	0.11813	0.176088
10065			genotype	0.0021831	2.66093	0.35847	0.0187024
10066			genotype	0.00274457	2.56153	0.28663	0.0220208
10067	F55A4.7	WBGene00018859	genotype	0.788224	0.103351	0.00713	0.894544
10068	Y73B6BL.31	WBGene00022252	genotype	0.45438	0.342581	-0.04802	0.667655
10069	D1014.6	WBGene00017019	genotype	0.00087496	3.05801	0.84229	0.00964077
10070	C05E11.6	WBGene00015495	genotype	0.833168	0.0792674	-0.0118	0.918856
10071	C53C11.1	WBGene00016899	genotype	0.0149808	1.82447	-0.12099	0.0723595
10072	F52C6.3	WBGene00018660	genotype	7.59656e-11	10.1194	1.30951	1.40256e-08
10073	T24A11.3	WBGene00006591	genotype	0.0812813	1.09001	0.22843	0.230876
10074			genotype	0.800238	0.0967806	0.0236	0.901335
10075	Y53C10A.15	WBGene00044805	genotype	0.732887	0.134963	0.02902	0.86072
10076			genotype	1.61594e-06	5.79157	0.84716	6.26161e-05
10077	W03G9.8	WBGene00044431	genotype	2.11479e-05	4.67473	-0.33112	0.000536048
10078	K03B8.8	WBGene00010525	genotype	0.924683	0.0340073	-0.00996	0.965618
10079	F46F5.4	WBGene00018495	genotype	0.403164	0.394518	0.0628	0.624481
10080	T03D3.11	WBGene00005626	genotype	0.891262	0.0499946	-0.00248	0.949547
10081	F32F2.1	WBGene00009337	genotype	0.45057	0.346238	0.05254	0.664106
10082	C33F10.5	WBGene00016354	genotype	0.65739	0.182177	-0.03732	0.812566
10083			genotype	0.944969	0.0245825	0.00187	0.975226
10084	C04E12.9	WBGene00015438	genotype	0.613522	0.21217	-0.01398	0.784196
10085	Y62F5A.1	WBGene00007013	genotype	0.00309744	2.509	-0.1673	0.0239266
10086			genotype	3.59918e-07	6.4438	-0.35793	1.70638e-05
10087	F25H2.5	WBGene00009119	genotype	0.00067605	3.17002	-0.14552	0.00796949
10088	T02H6.5	WBGene00020175	genotype	0.000316829	3.49918	-0.27981	0.0044563
10089	F32A7.3	WBGene00009304	genotype	0.262211	0.581349	0.0624	0.487368
10090	F01D5.1	WBGene00008492	genotype	0.000413465	3.38356	0.76214	0.00546532
10091	C49A1.1	WBGene00008184	genotype	0.315536	0.500951	0.06574	0.542015
10092	Y116A8C.40	WBGene00013812	genotype	0.453816	0.34312	-0.01989	0.667043
10093	B0303.3	WBGene00015125	genotype	0.841644	0.0748716	-0.01577	0.923496
10094	K02H8.1	WBGene00019347	genotype	0.615837	0.210534	0.02793	0.785739
10095	C17C3.20	WBGene00002121	genotype	0.690583	0.160784	0.02602	0.83416
10096	T24D3.2	WBGene00023492	genotype	0.0636787	1.19601	-0.20276	0.196288
10097	F28C12.3	WBGene00005045	genotype	0.156989	0.804131	-0.05573	0.354828
10098	F22H10.3	WBGene00017727	genotype	0.630352	0.200417	-0.04292	0.795345
10099	Y43B11AR.4	WBGene00004473	genotype	0.351507	0.454066	0.039	0.576876
10100	F07C4.7	WBGene00017201	genotype	4.97377e-05	4.30331	0.5048	0.00106393
10101	B0228.9	WBGene00015066	genotype	0.773596	0.111486	0.03613	0.886024
10102	C04G2.12	WBGene00045104	genotype	0.00413494	2.38353	0.23781	0.0293643
10103	T06E4.8	WBGene00011535	genotype	0.295972	0.52875	0.1676	0.522691
10104	B0507.3	WBGene00015220	genotype	0.606256	0.217344	0.07976	0.779363
10105			genotype	0.898125	0.0466634	0.06855	0.952733
10106	R12E2.11	WBGene00020036	genotype	0.932024	0.0305728	0.00595	0.969141
10107	T16H12.6	WBGene00002186	genotype	0.000854537	3.06827	0.42169	0.00948274
10108	R07B7.6	WBGene00011090	genotype	0.00148876	2.82718	0.17837	0.0142089
10109			genotype	0.534047	0.272421	0.05482	0.728275
10110	F56B3.11	WBGene00018934	genotype	0.00118222	2.9273	0.14035	0.01207
10111	K03E6.1	WBGene00002988	genotype	0.879359	0.0558337	-0.00953	0.94334
10112	T28H10.2	WBGene00012143	genotype	0.000683277	3.1654	0.30085	0.00802951
10113	Y23H5A.5	WBGene00000832	genotype	0.739805	0.130882	0.02587	0.865339
10114	C27A12.9	WBGene00016159	genotype	0.0579786	1.23673	0.09866	0.184089
10115	E01H11.1	WBGene00004033	genotype	0.262135	0.581475	0.028	0.487267
10116	C06H5.7	WBGene00007395	genotype	0.000606924	3.21687	0.22335	0.00731451
10117			genotype	0.000630785	3.20012	0.50511	0.0075341
10118	Y51H1A.2	WBGene00013093	genotype	0.211951	0.673764	-0.10613	0.427747
10119	ZK909.5	WBGene00014149	genotype	0.227679	0.642677	-0.03256	0.447345
10120	F28E10.4	WBGene00017902	genotype	0.875925	0.0575333	0.00594	0.941599
10121	C18B10.6	WBGene00015963	genotype	0.54283	0.265336	0.01349	0.734867
10122			genotype	0.496053	0.304472	0.11614	0.699892
10123			genotype	0.861718	0.0646349	-0.00457	0.934492
10124			genotype	0.256696	0.590581	-0.22121	0.481431
10125	K12H6.6	WBGene00019686	genotype	0.835791	0.0779022	0.00831	0.920336
10126	T26H8.3	WBGene00005940	genotype	0.32136	0.493009	-0.0177	0.54829
10127			genotype	0.488884	0.310794	-0.10479	0.694598
10128	C16C8.5	WBGene00015843	genotype	0.0804977	1.09422	-0.08085	0.229573
10129	C53C11.2	WBGene00016900	genotype	0.139923	0.85411	0.0633	0.329322
10130	M01G12.9	WBGene00010822	genotype	6.99909e-11	10.155	1.11635	1.31327e-08
10131	C03H5.2	WBGene00015404	genotype	0.262725	0.580499	-0.0594	0.487902
10132	Y43F4B.9	WBGene00012806	genotype	0.00299305	2.52389	-0.14437	0.0234
10133			genotype	0.000607707	3.21631	-0.21988	0.00732032
10134	F58E10.3	WBGene00010260	genotype	0.550084	0.259571	-0.04636	0.739903
10135	Y59H11AR.5	WBGene00044511	genotype	0.064182	1.19259	-0.23792	0.197382
10136	C08C3.1	WBGene00001174	genotype	0.690337	0.160939	-0.02694	0.834011
10137			genotype	0.0380251	1.41993	-0.09147	0.137769
10138	ZK697.11	WBGene00005410	genotype	0.122104	0.91327	-0.03342	0.301575
10139	Y105E8B.9	WBGene00013693	genotype	0.644625	0.190693	0.02746	0.804181
10140	Y24F12A.2	WBGene00012497	genotype	3.31482e-05	4.47954	-0.17095	0.000765557
10141	T07H8.4	WBGene00003165	genotype	0.530273	0.2755	0.04767	0.725294
10142	K11E8.1	WBGene00006779	genotype	0.553587	0.256814	-0.02852	0.74245
10143	T28D9.2	WBGene00004702	genotype	0.0021228	2.67309	-0.19789	0.0183158
10144	C17H12.14	WBGene00006917	genotype	0.119798	0.921549	0.18634	0.297784
10145	C35D10.5	WBGene00016442	genotype	0.002079	2.68215	-0.20472	0.0180611
10146	F08B4.6	WBGene00002028	genotype	0.0023618	2.62676	-0.18375	0.0197888
10147	C09G9.3	WBGene00007494	genotype	0.502951	0.298474	-0.01632	0.704721
10148	C01G6.3	WBGene00007225	genotype	0.00220501	2.65659	-0.52792	0.0188204
10149	T07C4.4	WBGene00004986	genotype	0.41859	0.378211	-0.09381	0.636965
10150			genotype	0.928888	0.0320366	0.0463	0.96772
10151	Y54G2A.11	WBGene00021876	genotype	0.0248621	1.60446	0.42697	0.102908
10152	F57B9.2	WBGene00002845	genotype	0.0837736	1.07689	-0.15871	0.235353
10153	T07A5.1	WBGene00011554	genotype	0.377972	0.422541	-0.07564	0.602018
10154	C34H4.5	WBGene00016427	genotype	0.000250493	3.6012	-0.40788	0.00371997
10155	F53A2.6	WBGene00002059	genotype	0.12227	0.912681	0.06384	0.30177
10156	C18G1.1	WBGene00015980	genotype	0.220081	0.657417	0.06615	0.438024
10157	F07C6.4	WBGene00008555	genotype	3.68073e-09	8.43407	0.45093	3.31559e-07
10158			genotype	0.0112329	1.94951	0.24898	0.059286
10159			genotype	0.0279919	1.55297	-0.22177	0.111721
10160			genotype	0.488034	0.31155	0.04405	0.693989
10161	E01F3.1	WBGene00008443	genotype	0.203091	0.69231	-0.03308	0.417045
10162	Y80D3A.2	WBGene00001258	genotype	0.855146	0.0679596	-0.01276	0.930993
10163			genotype	5.94758e-07	6.22566	-0.45096	2.64194e-05
10164	Y50D7A.5	WBGene00021755	genotype	0.131799	0.880087	-0.13776	0.316901
10165	Y54F10BM.14	WBGene00004016	genotype	0.0564446	1.24838	-0.13333	0.180703
10166	T19D12.2	WBGene00020577	genotype	0.990167	0.0042916	0.00095	0.995691
10167	F32A6.2	WBGene00017973	genotype	0.405828	0.391657	0.03488	0.627012
10168	F55H12.7	WBGene00219283	genotype	0.965424	0.015282	0.00588	0.984873
10169	Y73B6BL.6	WBGene00022235	genotype	0.810698	0.0911409	-0.02372	0.906711
10170	Y75B8A.35	WBGene00006986	genotype	5.39692e-05	4.26785	0.25706	0.00113776
10171	F47A4.1	WBGene00009799	genotype	0.416929	0.379938	-0.0274	0.635905
10172			genotype	0.314472	0.502418	0.03473	0.540874
10173			genotype	0.0590729	1.22861	0.19578	0.186412
10174	ZK484.1	WBGene00022748	genotype	0.00702866	2.15313	0.17222	0.0426282
10175	C39F7.4	WBGene00004266	genotype	0.00673502	2.17166	0.23969	0.0413633
10176	K11E8.1	WBGene00006779	genotype	0.455646	0.341373	-0.05126	0.66857
10177	Y54E10A.15	WBGene00000413	genotype	5.703e-05	4.2439	0.14081	0.00118843
10178	F09C6.9	WBGene00003706	genotype	2.9377e-12	11.532	1.24959	1.11633e-09
10179			genotype	0.561287	0.250815	-0.03154	0.747876
10180	AH6.3	WBGene00007081	genotype	0.00975776	2.01065	0.29863	0.0538499
10181	F42E11.2	WBGene00009632	genotype	0.32899	0.482817	-0.07333	0.555898
10182	F58H7.2	WBGene00019068	genotype	0.561179	0.250898	0.03079	0.747798
10183	C24G7.2	WBGene00016064	genotype	0.483708	0.315417	-0.03653	0.690826
10184			genotype	1.8934e-05	4.72276	0.52182	0.000490656
10185			genotype	0.136551	0.864704	-0.09258	0.324275
10186	W10G11.14	WBGene00021144	genotype	0.0129952	1.88622	-0.5494	0.0655264
10187	T13C5.5	WBGene00000245	genotype	0.000118108	3.92772	0.23936	0.00209781
10188	Y37E11AR.4	WBGene00021371	genotype	0.00187753	2.72641	0.31769	0.016809
10189	Y105E8B.1	WBGene00002978	genotype	4.34353e-05	4.36216	0.50436	0.000953004
10190			genotype	0.0516772	1.2867	-0.10878	0.169982
10191	Y71H2AR.3	WBGene00022190	genotype	0.0734256	1.13415	0.06024	0.215758
10192			genotype	0.410624	0.386555	-0.02807	0.631299
10193	B0240.1	WBGene00004359	genotype	0.66731	0.175673	0.01195	0.819325
10194	T13B5.3	WBGene00020471	genotype	0.025166	1.59919	-0.13608	0.103871
10195	C50H11.12	WBGene00006105	genotype	0.585427	0.232527	0.01262	0.765315
10196	H19M22.3	WBGene00019212	genotype	0.0066696	2.1759	0.13006	0.0410955
10197	F52E4.4	WBGene00006670	genotype	0.0811367	1.09078	0.07168	0.230581
10198	C37E2.5	WBGene00000458	genotype	0.0716327	1.14489	0.12861	0.212394
10199	Y105C5B.5	WBGene00013647	genotype	0.55997	0.251835	-0.07513	0.746926
10200			genotype	0.698022	0.156131	0.01016	0.838826
10201	Y34D9A.11	WBGene00021335	genotype	0.0889144	1.05103	-0.33541	0.245046
10202	R119.2	WBGene00020088	genotype	0.00421228	2.37548	-0.297	0.0297113
10203			genotype	0.476926	0.321549	0.01333	0.685611
10204	C14E2.1	WBGene00015770	genotype	0.786088	0.104529	-0.00376	0.893353
10205	ZK39.6	WBGene00013931	genotype	5.45255e-05	4.2634	-0.703	0.00114734
10206			genotype	0.0104288	1.98177	0.27925	0.0563497
10207			genotype	0.741823	0.1297	0.01167	0.86669
10208	M6.3	WBGene00004011	genotype	0.507231	0.294794	0.02341	0.707859
10209	Y71F9AR.3	WBGene00022124	genotype	0.000255495	3.59262	-0.22986	0.00377689
10210	T07C4.7	WBGene00003225	genotype	0.615967	0.210443	-0.03731	0.7858
10211	F33H12.7	WBGene00045457	genotype	8.25937e-05	4.08305	0.96471	0.00158684
10212	K08F8.6	WBGene00002295	genotype	0.304506	0.516404	-0.04657	0.530953
10213	C15H11.4	WBGene00000985	genotype	0.0518183	1.28552	-0.09142	0.170342
10214	F53A9.10	WBGene00006587	genotype	0.25707	0.589948	0.10332	0.481794
10215	VC5.5	WBGene00003725	genotype	0.0801294	1.09621	-0.07619	0.22886
10216	C17C3.12	WBGene00015894	genotype	0.968623	0.0138453	0.00836	0.986209
10217			genotype	0.0349007	1.45717	-0.1022	0.129659
10218	Y71G10AL.1	WBGene00022134	genotype	0.179802	0.745205	-0.15318	0.386604
10219			genotype	0.0723938	1.1403	-0.03506	0.213692
10220	F37A4.7	WBGene00004316	genotype	0.720815	0.142176	0.01444	0.853235
10221	C10A4.9	WBGene00045456	genotype	0.516341	0.287064	-0.04693	0.714953
10222	C38C3.5	WBGene00006794	genotype	0.411198	0.385949	-0.11366	0.63163
10223	Y37E11B.7	WBGene00021379	genotype	0.000104388	3.98135	-0.32173	0.00191032
10224			genotype	0.349335	0.456758	-0.03751	0.574888
10225			genotype	0.0637869	1.19527	-0.20892	0.196528
10226	F43B10.1	WBGene00018373	genotype	0.99077	0.00402726	0.00069	0.995849
10227			genotype	0.693441	0.158991	-0.04694	0.835751
10228	F47D12.9	WBGene00018564	genotype	0.150903	0.821302	-0.13928	0.346089
10229	C29E4.12	WBGene00016209	genotype	0.0131531	1.88097	-0.106	0.0660941
10230	T14B1.2	WBGene00000085	genotype	0.155161	0.809217	-0.04935	0.352182
10231			genotype	0.284787	0.54548	-0.04017	0.511522
10232	Y110A7A.17	WBGene00003132	genotype	0.0292811	1.53341	-0.20756	0.115299
10233	Y9C9A.16	WBGene00021183	genotype	0.144331	0.840639	-0.06801	0.336218
10234	C28C12.7	WBGene00004995	genotype	0.00207098	2.68382	0.20871	0.0180027
10235			genotype	0.0650158	1.18698	0.20008	0.199188
10236			genotype	0.000262126	3.58149	-0.10664	0.00385514
10237	K03D7.10	WBGene00005792	genotype	6.64538e-10	9.17748	0.7869	7.96281e-08
10238	B0350.2	WBGene00006780	genotype	0.0194758	1.7105	0.16388	0.0870339
10239	F27E11.3	WBGene00000478	genotype	0.226771	0.644412	0.1272	0.446337
10240	F01G10.9	WBGene00008511	genotype	0.747597	0.126332	-0.0117	0.870139
10241	B0495.1	WBGene00005149	genotype	0.743653	0.12863	0.00818	0.867729
10242	F37C4.8	WBGene00018148	genotype	0.187764	0.726387	0.06008	0.397616
10243	ZK637.3	WBGene00014023	genotype	0.328007	0.484117	-0.07376	0.554858
10244	Y61A9LA.3	WBGene00022015	genotype	0.00027507	3.56056	0.26816	0.0040073
10245			genotype	0.484252	0.314928	-0.10355	0.691178
10246	M03A8.1	WBGene00000991	genotype	0.106598	0.97225	0.18277	0.276382
10247			genotype	0.000578818	3.23746	0.35465	0.00706503
10248	C50F2.8	WBGene00016841	genotype	0.304264	0.51675	0.0471	0.530695
10249	F42C5.2	WBGene00018344	genotype	0.970798	0.0128712	0.00163	0.987171
10250	K03B4.9	WBGene00219236	genotype	1.48342e-06	5.82874	0.43351	5.82293e-05
10251	C02D4.2	WBGene00004777	genotype	0.512672	0.29016	-0.02223	0.712381
10252	F29C4.2	WBGene00017926	genotype	0.566543	0.246767	0.02871	0.751689
10253	ZK1193.4	WBGene00022860	genotype	0.718284	0.143704	0.02922	0.851558
10254	C05D10.4	WBGene00015480	genotype	0.717665	0.144078	-0.01269	0.851135
10255			genotype	0.928152	0.032381	0.00707	0.967275
10256	C15A11.7	WBGene00007599	genotype	0.702493	0.153358	-0.01101	0.841392
10257	F44E7.4	WBGene00018426	genotype	0.49575	0.304737	-0.03544	0.69966
10258			genotype	1.30351e-09	8.88489	-0.59844	1.3902e-07
10259	W05F2.6	WBGene00021038	genotype	0.119278	0.923438	-0.05838	0.297068
10260	Y37E11B.7	WBGene00021379	genotype	0.000106787	3.97148	-0.28383	0.00194245
10261	K11G12.6	WBGene00019657	genotype	0.570954	0.243399	0.01456	0.755259
10262			genotype	0.950589	0.0220072	0.01517	0.978013
10263	F17B5.8	WBGene00045458	genotype	0.533424	0.272928	0.0097	0.727718
10264	C04B4.2	WBGene00007290	genotype	0.000833248	3.07923	-0.54797	0.00930627
10265	ZC443.5	WBGene00013900	genotype	0.296998	0.527247	0.27398	0.523717
10266	C50C3.9	WBGene00006772	genotype	0.856645	0.0671989	0.0144	0.932005
10267	M199.2	WBGene00010951	genotype	0.212694	0.672244	-0.09836	0.428508
10268	C28H8.4	WBGene00016195	genotype	0.599986	0.221859	0.03382	0.775332
10269	W04G3.11	WBGene00044153	genotype	0.288151	0.54038	-0.06815	0.514762
10270	Y74C10AR.3	WBGene00022281	genotype	0.080679	1.09324	-0.09088	0.229887
10271			genotype	0.10047	0.997963	0.16709	0.265734
10272	F22D6.11	WBGene00001643	genotype	0.107132	0.970082	0.07793	0.277207
10273	C06H5.9	WBGene00045346	genotype	0.665677	0.176737	0.02058	0.81831
10274	F40B5.2	WBGene00018226	genotype	0.375412	0.425492	0.07113	0.599503
10275	K12G11.2	WBGene00010789	genotype	0.107253	0.969591	0.18419	0.277427
10276	C06B8.8	WBGene00004452	genotype	0.794703	0.0997949	-0.02684	0.898313
10277	F57G8.5	WBGene00010214	genotype	0.001017	2.99268	-0.22478	0.0108006
10278	C33H5.18	WBGene00016384	genotype	0.332703	0.477943	0.0628	0.559309
10279			genotype	0.705205	0.151685	0.02627	0.843366
10280	ZK616.6	WBGene00022776	genotype	0.757589	0.120566	-0.03035	0.876124
10281			genotype	0.466317	0.331318	-0.04801	0.676981
10282	Y38E10A.17	WBGene00012595	genotype	0.000497281	3.3034	0.46803	0.0062729
10283	Y74C9A.6	WBGene00023193	genotype	0.797717	0.0981512	-0.0477	0.899817
10284	C52B9.6	WBGene00006680	genotype	0.889736	0.0507391	-0.01176	0.948755
10285			genotype	0.205004	0.688238	0.0552	0.419393
10286	T19B4.7	WBGene00006776	genotype	0.00220252	2.65708	-0.22379	0.0188027
10287			genotype	0.982279	0.00776507	-0.00066	0.992308
10288	Y37B11A.2	WBGene00021344	genotype	0.000534462	3.27208	-0.30301	0.00663055
10289			genotype	0.0691904	1.15995	-0.06261	0.207383
10290	Y65B4BR.6	WBGene00001725	genotype	0.840099	0.0756696	-0.03434	0.9226
10291			genotype	0.058603	1.23208	0.22941	0.185471
10292	M18.5	WBGene00010890	genotype	0.40706	0.390341	0.04208	0.627933
10293	C08F8.6	WBGene00007448	genotype	0.00822627	2.0848	0.2954	0.0476058
10294	F23C8.2	WBGene00023273	genotype	0.0946025	1.0241	0.0817	0.255033
10295	ZK652.2	WBGene00022783	genotype	0.421427	0.375278	-0.06089	0.639422
10296	Y43F11A.6	WBGene00014576	genotype	0.492685	0.307431	0.0423	0.697118
10297	C04A11.2	WBGene00007286	genotype	0.00163818	2.78564	-0.33504	0.0152021
10298	ZK488.6	WBGene00022758	genotype	3.33494e-10	9.47691	-0.7994	4.59775e-08
10299	Y52B11A.3	WBGene00013123	genotype	0.144327	0.840654	-0.12333	0.336218
10300	C28H8.6	WBGene00016197	genotype	0.0179876	1.74503	0.09921	0.0821281
10301	ZC84.1	WBGene00013846	genotype	0.259166	0.586422	0.04818	0.484356
10302			genotype	0.00768678	2.11426	0.25072	0.0455088
10303	F57B10.1	WBGene00002783	genotype	0.602245	0.220227	-0.04144	0.776902
10304	C47A10.13	WBGene00050897	genotype	0.788792	0.103038	-0.01545	0.894909
10305	D2030.6	WBGene00004178	genotype	0.457286	0.339812	-0.05013	0.669821
10306	F49C12.3	WBGene00009873	genotype	0.281956	0.549818	0.02078	0.508436
10307	T27F2.3	WBGene00000249	genotype	0.000157038	3.804	-0.233	0.00259264
10308	C15C7.6	WBGene00015792	genotype	0.849902	0.070631	0.01355	0.928323
10309	K08E4.7	WBGene00045036	genotype	0.010009	1.99961	0.29041	0.0548149
10310			genotype	0.225633	0.646598	-0.02756	0.444812
10311	B0213.10	WBGene00015040	genotype	0.267201	0.573162	0.02438	0.493016
10312	R05H5.4	WBGene00011039	genotype	0.0284004	1.54668	0.15117	0.112931
10313	F10A3.3	WBGene00008633	genotype	0.869673	0.060644	-0.00964	0.938969
10314			genotype	0.160133	0.79552	-0.04893	0.359529
10315			genotype	0.110081	0.958289	-0.11948	0.282111
10316			genotype	0.00909987	2.04096	-0.22708	0.0512257
10317	R07E4.6	WBGene00002190	genotype	0.238931	0.621727	0.14028	0.461083
10318	T12A2.6	WBGene00020440	genotype	0.345633	0.461385	-0.06306	0.571434
10319	F14F9.2	WBGene00017465	genotype	0.670316	0.173721	0.02899	0.821216
10320	F15C11.2	WBGene00008852	genotype	0.283368	0.547649	0.06633	0.510007
10321			genotype	0.642804	0.191921	0.01163	0.803039
10322	ZK1053.3	WBGene00014198	genotype	0.00130448	2.88456	-0.93635	0.0129332
10323	R03G8.5	WBGene00006078	genotype	0.708744	0.149511	0.01534	0.845386
10324	ZK593.4	WBGene00004319	genotype	0.51445	0.288657	-0.0571	0.713514
10325	F56D6.11	WBGene00044473	genotype	7.99386e-13	12.0972	-2.19868	4.16622e-10
10326	ZK1193.1	WBGene00000608	genotype	0.60407	0.218913	-0.05781	0.778102
10327	Y7A9C.1	WBGene00012418	genotype	0.00188731	2.72416	0.21738	0.0168731
10328	F14F8.14	WBGene00044185	genotype	0.00285325	2.54466	-0.27078	0.0226199
10329	ZK484.1	WBGene00022748	genotype	0.164141	0.784782	0.15572	0.365387
10330	T04D3.2	WBGene00011432	genotype	0.00830463	2.08068	-0.48497	0.0479427
10331	Y4C6A.3	WBGene00021153	genotype	5.42153e-05	4.26588	-0.49087	0.00114135
10332	T04A8.14	WBGene00001259	genotype	0.159011	0.798574	-0.06571	0.357813
10333	Y69A2AL.2	WBGene00044468	genotype	0.00663807	2.17796	0.20852	0.0409498
10334	C14F11.4	WBGene00015780	genotype	0.175222	0.756411	0.10277	0.380683
10335			genotype	0.835153	0.078234	-0.00783	0.919991
10336			genotype	0.0800982	1.09638	-0.09321	0.228823
10337	M02E1.2	WBGene00019734	genotype	0.557364	0.253861	0.01773	0.745085
10338	F21F3.7	WBGene00017676	genotype	0.415953	0.380955	-0.07461	0.635174
10339	F09C12.8	WBGene00017279	genotype	0.0019923	2.70064	0.40374	0.01751
10340	F48C1.9	WBGene00018601	genotype	0.111065	0.954421	-0.24864	0.28383
10341	C05E4.9	WBGene00001564	genotype	0.348881	0.457322	0.13905	0.574356
10342	T04B2.1	WBGene00011421	genotype	4.60275e-08	7.33698	-0.52149	2.85806e-06
10343	D2062.9	WBGene00005589	genotype	0.0584983	1.23286	0.08649	0.185258
10344			genotype	0.24563	0.609718	-0.45002	0.468884
10345	Y60A3A.24	WBGene00023519	genotype	1.19107e-10	9.92406	0.6746	1.98015e-08
10346	Y47D3A.23	WBGene00012934	genotype	0.13425	0.872084	-0.17598	0.320511
10347	Y18D10A.16	WBGene00012483	genotype	0.00348353	2.45798	-0.18133	0.0260071
10348	T21C9.2	WBGene00006934	genotype	0.044894	1.34781	-0.04323	0.154344
10349	T26A5.4	WBGene00020820	genotype	0.0133532	1.87442	-0.1077	0.0668005
10350	D2030.10	WBGene00000084	genotype	0.492927	0.307218	0.02367	0.697351
10351	C18D4.6	WBGene00007675	genotype	1.30031e-12	11.886	-0.82895	5.76471e-10
10352	R11E3.2	WBGene00020004	genotype	0.851798	0.0696633	-0.01174	0.929272
10353	R05D7.2	WBGene00011027	genotype	0.00524338	2.28039	0.24885	0.0346443
10354	F32A7.8	WBGene00044245	genotype	0.506624	0.295315	-0.03995	0.70739
10355	T14E8.3	WBGene00020506	genotype	0.359594	0.444188	0.03648	0.584325
10356	T27C4.2	WBGene00020855	genotype	0.00118689	2.92559	0.25655	0.012099
10357	T01E8.4	WBGene00003177	genotype	0.172803	0.762448	-0.12792	0.377095
10358	C18D11.2	WBGene00007680	genotype	0.237143	0.62499	0.03415	0.458802
10359			genotype	0.113142	0.946375	0.10053	0.287207
10360	F21F3.1	WBGene00017671	genotype	0.363304	0.43973	0.05053	0.587765
10361	R05D7.2	WBGene00011027	genotype	0.00399317	2.39868	0.30981	0.0286803
10362	C32B5.9	WBGene00016302	genotype	0.619803	0.207747	-0.03488	0.787997
10363			genotype	0.383101	0.416687	0.04848	0.606853
10364			genotype	0.832044	0.0798536	-0.00531	0.918132
10365	Y55B1BR.2	WBGene00021912	genotype	3.01662e-05	4.52048	0.35827	0.00071532
10366	B0464.1	WBGene00001094	genotype	0.0923509	1.03456	0.14876	0.251123
10367	C33G3.5	WBGene00007905	genotype	0.0686356	1.16345	-0.41225	0.206308
10368	Y61A9LA.3	WBGene00022015	genotype	0.1491	0.826521	0.03703	0.343742
10369	C25A11.4	WBGene00000100	genotype	0.230531	0.637271	0.02868	0.450755
10370			genotype	0.53195	0.274129	0.11013	0.726576
10371			genotype	0.985169	0.00648916	-0.00245	0.993757
10372	C25D7.4	WBGene00007716	genotype	5.08039e-06	5.2941	0.5332	0.000166475
10373	D2096.13	WBGene00044953	genotype	0.248799	0.604151	0.0338	0.472421
10374	F54D11.3	WBGene00018813	genotype	1.04398e-05	4.98131	-0.50477	0.000300119
10375	Y25C1A.1	WBGene00021288	genotype	0.00470086	2.32782	0.29994	0.0320371
10376	C35B8.4	WBGene00044743	genotype	0.0805101	1.09415	0.11115	0.229579
10377	C23G10.7	WBGene00016014	genotype	0.0396518	1.40174	-0.11663	0.141912
10378	B0238.12	WBGene00015076	genotype	0.220878	0.655847	0.02439	0.439096
10379	H12I13.4	WBGene00001401	genotype	0.0103958	1.98314	-0.10621	0.0562229
10380	F33H1.6	WBGene00044028	genotype	0.984501	0.00678375	-0.00129	0.993439
10381	Y61B8B.1	WBGene00005582	genotype	0.933124	0.0300607	-0.00217	0.96973
10382	B0513.4	WBGene00007196	genotype	0.000144826	3.83915	-0.55149	0.00245485
10383	R11D1.11	WBGene00000984	genotype	0.395009	0.403393	0.0333	0.617081
10384	F56D2.4	WBGene00006731	genotype	0.137539	0.861574	0.05157	0.325782
10385	Y69H2.10	WBGene00013485	genotype	0.000621037	3.20688	-0.41463	0.00744717
10386	Y49E10.25	WBGene00013044	genotype	0.637585	0.195462	-0.03613	0.799554
10387			genotype	0.0367591	1.43464	-0.11849	0.134593
10388	F28C6.1	WBGene00009202	genotype	0.00742791	2.12913	-0.32589	0.0443654
10389	Y38C1AA.7	WBGene00021398	genotype	0.0194498	1.71109	0.23944	0.0869357
10390	F15E6.4	WBGene00017485	genotype	0.0755289	1.12189	0.09442	0.220236
10391	F47B8.6	WBGene00009807	genotype	0.991805	0.00357379	0.00063	0.996363
10392	T04H1.5	WBGene00011451	genotype	0.00572967	2.24187	-0.21616	0.0368557
10393	C16C10.7	WBGene00004381	genotype	0.74131	0.13	0.02429	0.866426
10394			genotype	0.00192306	2.71601	-0.31928	0.0171115
10395	Y48E1C.4	WBGene00013017	genotype	0.0934848	1.02926	0.07681	0.253107
10396	F57B7.1	WBGene00010191	genotype	0.888834	0.0511794	0.00724	0.948068
10397	F57G9.4	WBGene00010220	genotype	0.63894	0.19454	0.01288	0.800221
10398	T23D8.6	WBGene00001942	genotype	0.0133695	1.87388	-0.22347	0.066855
10399	B0218.3	WBGene00004055	genotype	0.00193578	2.71314	-0.18341	0.0171976
10400	Y56A3A.33	WBGene00013244	genotype	0.474739	0.323545	-0.0216	0.683811
10401	K07A1.3	WBGene00010610	genotype	0.320943	0.493572	0.04755	0.547807
10402	F55H12.6	WBGene00010137	genotype	0.0004339	3.36261	-0.21027	0.00567079
10403	F32F2.1	WBGene00009337	genotype	0.757629	0.120543	0.02272	0.876147
10404	C34F11.5	WBGene00016416	genotype	0.039839	1.39969	0.23156	0.142435
10405	T02G6.11	WBGene00086562	genotype	0.311721	0.506233	-0.02414	0.538058
10406			genotype	0.990516	0.00413834	0.00029	0.995802
10407	T10B9.8	WBGene00011677	genotype	0.82016	0.0861012	0.01995	0.912286
10408	E02H1.8	WBGene00008459	genotype	0.140814	0.851356	-0.10262	0.33064
10409	F41H10.2	WBGene00018315	genotype	0.194813	0.710382	-0.0369	0.40664
10410	T07H8.4	WBGene00003165	genotype	0.88832	0.0514307	-0.00724	0.947826
10411	Y54F10BM.2	WBGene00021857	genotype	0.319637	0.495343	-0.0808	0.546312
10412			genotype	0.646525	0.189415	-0.03354	0.805104
10413	Y57G11C.52	WBGene00044741	genotype	1.49889e-14	13.8242	2.08527	2.33724e-11
10414	Y34D9A.4	WBGene00004952	genotype	0.576617	0.239113	0.02827	0.759373
10415	T26C11.1	WBGene00006560	genotype	0.871901	0.059533	0.00639	0.940045
10416	E01G4.3	WBGene00008446	genotype	0.49158	0.308406	-0.07464	0.69632
10417	F20A1.7	WBGene00006666	genotype	0.417945	0.378881	0.02671	0.636517
10418	T12A7.4	WBGene00011725	genotype	0.386798	0.412516	0.04481	0.609974
10419			genotype	0.495045	0.305355	0.04251	0.699255
10420	H12D21.10	WBGene00010386	genotype	0.648378	0.188172	-0.02556	0.806482
10421	C37C3.2	WBGene00016496	genotype	0.106746	0.97165	0.0917	0.276557
10422	R144.1	WBGene00002218	genotype	0.152569	0.816533	-0.05594	0.348439
10423	Y87G2A.4	WBGene00000089	genotype	0.310833	0.507473	0.08265	0.537263
10424	R09D1.12	WBGene00011168	genotype	0.316865	0.499126	-0.0421	0.543224
10425	ZK185.5	WBGene00044481	genotype	0.935406	0.029	-0.00739	0.970585
10426	F40F11.3	WBGene00009588	genotype	0.00512928	2.28994	-0.18614	0.0341047
10427	F35G2.5	WBGene00009438	genotype	0.465149	0.332408	-0.06476	0.676063
10428	F02H6.3	WBGene00008536	genotype	1.91443e-05	4.71796	-0.63567	0.000495538
10429	F45E4.7	WBGene00018472	genotype	0.813523	0.0896299	-0.00644	0.908693
10430			genotype	0.647164	0.188986	-0.16798	0.805579
10431	Y104H12A.1	WBGene00022423	genotype	0.593328	0.226705	0.03127	0.771074
10432	T01A4.1	WBGene00020131	genotype	0.977134	0.0100461	-0.00151	0.989807
10433	W02H5.6	WBGene00005477	genotype	0.325769	0.487091	-0.02302	0.552781
10434	Y43C5A.3	WBGene00012783	genotype	0.19567	0.708476	-0.2117	0.407732
10435			genotype	0.0108182	1.96584	0.18294	0.0577297
10436	F39G3.3	WBGene00018208	genotype	0.256302	0.591247	-0.08271	0.480996
10437	H27C11.1	WBGene00003687	genotype	0.0108063	1.96632	-0.15064	0.0577065
10438	K03A11.1	WBGene00010519	genotype	0.0239213	1.62121	-0.14897	0.100178
10439			genotype	0.0160635	1.79416	-0.20708	0.0759663
10440			genotype	0.000730172	3.13657	-0.20483	0.00843382
10441	Y44A6B.2	WBGene00012847	genotype	0.00493532	2.30668	0.09562	0.0331711
10442	Y38H6C.8	WBGene00012621	genotype	0.00236948	2.62535	-0.29599	0.0198351
10443	F58F12.3	WBGene00019063	genotype	0.0623095	1.20545	0.05023	0.193359
10444	C37H5.8	WBGene00002010	genotype	0.129507	0.887707	-0.1917	0.313423
10445	Y43F8C.12	WBGene00003413	genotype	0.168878	0.772428	-0.11026	0.371993
10446	T04A8.14	WBGene00001259	genotype	0.463609	0.333848	-0.03118	0.675107
10447	C49H3.4	WBGene00016791	genotype	0.830996	0.0804013	-0.01198	0.91763
10448			genotype	0.570059	0.24408	-0.0316	0.754715
10449			genotype	7.76022e-07	6.11013	0.17997	3.32623e-05
10450			genotype	0.421347	0.37536	0.02825	0.63941
10451	K06A4.4	WBGene00010594	genotype	0.0195058	1.70984	0.25278	0.0871248
10452	F10E7.1	WBGene00017343	genotype	0.769269	0.113922	0.0067	0.883351
10453	F59E11.7	WBGene00019113	genotype	0.127114	0.895808	0.13689	0.309436
10454	C16C8.18	WBGene00015855	genotype	0.000839134	3.07617	0.35089	0.00935082
10455	F53G12.9	WBGene00018774	genotype	0.956714	0.0192177	-0.00317	0.981101
10456	C13G3.3	WBGene00007554	genotype	0.878776	0.056122	-0.00838	0.943128
10457	T06E6.2	WBGene00000868	genotype	0.0859394	1.06581	-0.26776	0.239577
10458			genotype	0.0560227	1.25164	-0.08026	0.179798
10459	F41E6.13	WBGene00018294	genotype	0.914664	0.0387385	0.01226	0.960988
10460	F49C12.13	WBGene00009882	genotype	0.112817	0.947624	0.11413	0.286671
10461	ZK829.4	WBGene00014095	genotype	0.044851	1.34823	-0.16894	0.154233
10462	C08B11.1	WBGene00006996	genotype	0.00244963	2.6109	-0.27694	0.0203018
10463	C14A11.1	WBGene00006632	genotype	0.717849	0.143967	0.00993	0.851182
10464	F44A2.5	WBGene00018405	genotype	0.0919391	1.0365	0.05889	0.250356
10465	B0213.11	WBGene00015041	genotype	0.303784	0.517435	0.0243	0.530171
10466	R04B5.3	WBGene00011002	genotype	0.000704308	3.15224	-0.19346	0.00821481
10467			genotype	0.969818	0.0133097	0.00361	0.986796
10468	C17G10.1	WBGene00015915	genotype	0.000751116	3.12429	-0.15016	0.00859886
10469	M05D6.5	WBGene00010878	genotype	0.422894	0.373769	0.03734	0.640746
10470	Y9C9A.18	WBGene00006204	genotype	0.210055	0.677667	0.03458	0.425378
10471	C05B5.8	WBGene00007324	genotype	0.441913	0.354664	0.02131	0.656805
10472	C10H11.10	WBGene00015698	genotype	0.103874	0.983495	-0.13443	0.271622
10473	C55A6.7	WBGene00008336	genotype	0.559853	0.251926	-0.01783	0.746838
10474	K04C1.6	WBGene00005193	genotype	0.631493	0.199632	0.02803	0.795757
10475			genotype	4.62697e-06	5.3347	-0.4871	0.000153059
10476			genotype	0.166778	0.777861	-0.06871	0.368968
10477	Y41D4B.24	WBGene00021524	genotype	0.930203	0.0314225	0.0025	0.968426
10478			genotype	0.75898	0.11977	-0.00893	0.877037
10479	C54F6.3	WBGene00016921	genotype	0.600361	0.221588	-0.06199	0.775668
10480			genotype	0.461318	0.336	-0.01974	0.673128
10481	C24B9.13	WBGene00005916	genotype	0.78272	0.106394	-0.00625	0.891245
10482			genotype	0.000244561	3.61161	-0.17364	0.00365003
10483	Y39E4B.12	WBGene00001630	genotype	0.537489	0.26963	-0.07392	0.730864
10484	F56H1.4	WBGene00004505	genotype	0.643905	0.191178	-0.02417	0.803748
10485	F09C6.12	WBGene00044182	genotype	2.8485e-10	9.54538	0.98479	4.07841e-08
10486	T10E9.8	WBGene00020418	genotype	0.114816	0.939997	0.09154	0.289861
10487			genotype	0.000145418	3.83738	-0.33626	0.00245824
10488			genotype	0.593559	0.226536	-0.01448	0.771244
10489	T03G11.4	WBGene00020197	genotype	0.3253	0.487716	-0.06987	0.552309
10490			genotype	0.446782	0.349904	-0.03556	0.66113
10491	K11D12.4	WBGene00019644	genotype	0.0902784	1.04442	0.27141	0.247559
10492	F54D10.1	WBGene00004821	genotype	0.0052088	2.28326	-0.6958	0.0344561
10493	C37A5.3	WBGene00014698	genotype	0.092632	1.03324	0.04118	0.251596
10494	B0464.9	WBGene00007188	genotype	0.00404827	2.39273	-0.16018	0.0289407
10495	T07H8.4	WBGene00003165	genotype	0.131187	0.882109	-0.05463	0.315984
10496	Y77E11A.12	WBGene00022313	genotype	0.411903	0.385205	0.05918	0.632139
10497	F48F7.2	WBGene00006372	genotype	0.342841	0.464907	0.06504	0.569015
10498	C03E10.4	WBGene00001645	genotype	0.683578	0.165212	-0.02969	0.829762
10499	ZC328.4	WBGene00004721	genotype	0.113773	0.943962	-0.17034	0.288338
10500			genotype	0.0844025	1.07364	-0.04459	0.236591
10501	ZK632.14	WBGene00014020	genotype	0.110055	0.958392	-0.09515	0.282092
10502	C09E7.10	WBGene00044295	genotype	0.390016	0.408918	-0.03935	0.612686
10503	F10E9.6	WBGene00003243	genotype	0.731215	0.135955	-0.01823	0.859828
10504	Y37H2A.10	WBGene00012570	genotype	0.0021028	2.6772	-0.11235	0.0182023
10505	Y54G2A.4	WBGene00021870	genotype	0.111694	0.951971	0.15495	0.284825
10506	Y105E8B.11	WBGene00044265	genotype	0.00698203	2.15602	-0.06557	0.0424194
10507	C46H11.7	WBGene00016731	genotype	0.558778	0.252761	0.07427	0.746071
10508	K07C11.2	WBGene00000098	genotype	0.046537	1.3322	-0.11472	0.157846
10509	ZK262.13	WBGene00005409	genotype	0.960553	0.0174785	0.00128	0.982631
10510	CD4.10	WBGene00022970	genotype	0.0611554	1.21357	0.10337	0.190894
10511			genotype	0.0171224	1.76644	0.15196	0.0794185
10512	F10G8.7	WBGene00008665	genotype	0.0939512	1.0271	-0.11218	0.253893
10513	ZK1073.2	WBGene00014214	genotype	0.0242932	1.61452	0.15041	0.101258
10514	T21F2.1	WBGene00020657	genotype	0.238513	0.622487	-0.32758	0.460548
10515	T23E1.1	WBGene00020728	genotype	0.481125	0.317742	-0.01147	0.68896
10516	B0391.10	WBGene00007165	genotype	0.212215	0.673223	-0.06664	0.428038
10517	K04G2.11	WBGene00010569	genotype	0.253717	0.59565	-0.04754	0.478066
10518	R148.5	WBGene00020104	genotype	0.100814	0.996481	0.16413	0.266311
10519	C46C2.6	WBGene00008114	genotype	0.618924	0.208363	0.02155	0.787409
10520	ZK380.1	WBGene00006551	genotype	0.845155	0.0730638	-0.00829	0.925731
10521	M110.2	WBGene00006658	genotype	0.0187678	1.72659	-0.07875	0.084741
10522	C50C3.1	WBGene00016799	genotype	0.000828939	3.08148	-0.20895	0.00927379
10523	W05H5.8	WBGene00043058	genotype	0.166188	0.7794	0.06852	0.368204
10524	T01D1.8	WBGene00044641	genotype	0.844373	0.0734657	-0.01352	0.925234
10525	ZK863.7	WBGene00004384	genotype	0.0218074	1.6614	-0.12002	0.0940338
10526	Y17G7B.2	WBGene00012458	genotype	0.174145	0.759088	0.07088	0.379122
10527	T01D1.8	WBGene00044641	genotype	0.309804	0.508913	-0.04844	0.536243
10528			genotype	0.708576	0.149614	-0.01022	0.845301
10529	Y49E10.18	WBGene00013037	genotype	0.000657995	3.18178	0.27593	0.00780754
10530	C31B8.3	WBGene00005362	genotype	0.190707	0.719633	0.03351	0.401218
10531	C25E10.13	WBGene00023431	genotype	0.266554	0.574214	0.07167	0.492284
10532	C15H9.5	WBGene00015801	genotype	0.202258	0.694094	-0.07065	0.41583
10533	C49H3.9	WBGene00016794	genotype	0.130547	0.884231	-0.22577	0.315115
10534	C47E12.5	WBGene00006699	genotype	0.286545	0.542807	0.03853	0.513294
10535			genotype	0.940707	0.0265456	-0.00357	0.973192
10536	R07E4.6	WBGene00002190	genotype	0.611047	0.213925	0.07493	0.782384
10537	F29B9.12	WBGene00044482	genotype	0.155432	0.808459	0.06105	0.352649
10538	C05D12.2	WBGene00007340	genotype	0.0250429	1.60132	-0.13655	0.103533
10539	C51E3.3	WBGene00008249	genotype	0.465926	0.331683	0.02403	0.676747
10540	F57B7.3	WBGene00000729	genotype	0.0180208	1.74423	-0.49327	0.0822315
10541	Y43H11AL.3	WBGene00004166	genotype	0.0137833	1.86065	0.20625	0.0682823
10542	F18E3.3	WBGene00005343	genotype	0.210268	0.677228	-0.02564	0.42558
10543	ZK686.6	WBGene00044799	genotype	1.38449e-07	6.85871	0.2921	7.48881e-06
10544			genotype	0.0195615	1.7086	-0.23245	0.087296
10545			genotype	0.457544	0.339567	0.01917	0.669958
10546	F43E2.9	WBGene00018396	genotype	0.150617	0.822125	-0.07628	0.345784
10547			genotype	0.0778014	1.10901	0.04278	0.224488
10548	ZK688.2	WBGene00022797	genotype	0.00164168	2.78471	0.05346	0.0152218
10549	F13E9.6	WBGene00008755	genotype	0.00405447	2.39207	-0.1659	0.0289733
10550	C41G6.6	WBGene00008057	genotype	0.177542	0.750699	-0.02328	0.38373
10551	K10C2.4	WBGene00019620	genotype	0.250546	0.601113	-0.11541	0.474323
10552	Y43F4B.3	WBGene00012802	genotype	0.537547	0.269584	0.04021	0.730866
10553	F53H4.4	WBGene00010009	genotype	0.99616	0.00167111	0.00017	0.998522
10554	C32E8.5	WBGene00016323	genotype	0.000143904	3.84193	-0.22488	0.00244361
10555	C39E9.13	WBGene00004339	genotype	0.0156454	1.80561	-0.27927	0.0746135
10556	Y43F8C.16	WBGene00012837	genotype	0.675125	0.170616	0.00831	0.824132
10557			genotype	0.038872	1.41036	-0.13302	0.139818
10558	C06B3.7	WBGene00007366	genotype	7.8673e-06	5.10417	0.91721	0.000236791
10559	H39E20.1	WBGene00019267	genotype	0.0341951	1.46604	0.08051	0.128125
10560	T10E9.8	WBGene00020418	genotype	0.109458	0.960754	0.0764	0.281167
10561	C07G1.8	WBGene00044608	genotype	0.265779	0.57548	-0.04701	0.491434
10562	C39B10.3	WBGene00008023	genotype	0.00352086	2.45335	-0.12556	0.0262165
10563	T21C9.12	WBGene00011897	genotype	0.908547	0.0416524	-0.00567	0.95774
10564	F35C8.6	WBGene00003990	genotype	0.0617	1.20972	0.13962	0.191955
10565	W03D2.4	WBGene00003955	genotype	0.0356765	1.44762	-0.22761	0.131739
10566	Y47D7A.13	WBGene00021625	genotype	0.16377	0.785764	0.25566	0.364885
10567	R05D3.8	WBGene00019881	genotype	0.213715	0.670165	-0.04486	0.429634
10568			genotype	0.103474	0.985168	0.08378	0.270891
10569	Y37E11B.7	WBGene00021379	genotype	6.84684e-05	4.16451	-0.31157	0.00137119
10570			genotype	0.837724	0.0768988	0.00526	0.921387
10571	R07C3.7	WBGene00019923	genotype	0.0241551	1.61699	-0.17438	0.10084
10572	Y47D3B.12	WBGene00185055	genotype	0.00605291	2.21804	-0.11544	0.0383298
10573			genotype	0.762222	0.117919	-0.0179	0.878919
10574			genotype	0.00344505	2.4628	-0.21493	0.0258164
10575	AC3.5	WBGene00007071	genotype	0.977648	0.00981762	0.00246	0.990106
10576	F26H11.2	WBGene00009180	genotype	0.0392941	1.40567	-0.13863	0.140921
10577	F40A3.2	WBGene00018217	genotype	0.452253	0.344619	-0.07753	0.665674
10578	F56D12.6	WBGene00018974	genotype	0.0617924	1.20907	-0.09079	0.19219
10579	C47F8.8	WBGene00003671	genotype	0.472489	0.325608	-0.02438	0.682125
10580	F29A7.3	WBGene00017913	genotype	0.994977	0.00218698	-0.00016	0.998011
10581	T25B6.7	WBGene00004911	genotype	0.699505	0.155209	-0.02006	0.839485
10582	F53F4.2	WBGene00009986	genotype	0.506721	0.295231	-0.04243	0.707447
10583	C01C10.2	WBGene00015294	genotype	6.52268e-09	8.18557	0.64646	5.3531e-07
10584	F45D3.4	WBGene00009724	genotype	0.03567	1.4477	0.3927	0.131727
10585	C16C10.2	WBGene00007623	genotype	0.356198	0.448308	-0.06676	0.581038
10586			genotype	0.00147134	2.83229	-0.46506	0.014083
10587			genotype	0.791974	0.101289	0.013	0.896918
10588	F56H11.3	WBGene00001245	genotype	0.00597206	2.22388	0.30015	0.0379666
10589	F36A2.6	WBGene00004484	genotype	0.790742	0.101965	0.01088	0.89604
10590	K09B3.1	WBGene00019545	genotype	0.500868	0.300276	0.03361	0.703244
10591			genotype	0.59131	0.228185	-0.04015	0.769456
10592			genotype	0.796509	0.0988095	-0.00704	0.899306
10593	B0336.2	WBGene00000182	genotype	0.0623071	1.20546	0.1106	0.193359
10594			genotype	0.112422	0.949149	-0.12927	0.286132
10595	F09G2.4	WBGene00017313	genotype	0.821049	0.0856311	-0.00922	0.912702
10596	F47F2.1	WBGene00018569	genotype	0.0397023	1.40118	0.13806	0.142046
10597			genotype	0.236612	0.625963	0.01697	0.458207
10598	F55C12.6	WBGene00018873	genotype	0.280327	0.552335	0.04577	0.506639
10599	C10A4.9	WBGene00045456	genotype	0.862259	0.0643623	-0.01243	0.934708
10600	F44B9.1	WBGene00001059	genotype	0.0105752	1.97571	0.25223	0.0568438
10601	Y34D9A.4	WBGene00004952	genotype	0.0823673	1.08425	0.13843	0.232965
10602	C03C10.3	WBGene00004392	genotype	0.000307525	3.51212	-0.40001	0.00435524
10603	R01H2.7	WBGene00023414	genotype	0.75405	0.1226	-0.02716	0.874088
10604	Y22D7AL.9	WBGene00021247	genotype	0.0980529	1.00854	0.11422	0.261312
10605	Y34B4A.6	WBGene00021322	genotype	0.0265071	1.57664	0.17025	0.107628
10606	T22H9.3	WBGene00020707	genotype	0.0824755	1.08368	0.07445	0.233126
10607	C01B10.10	WBGene00015284	genotype	0.539653	0.267885	-0.03857	0.732563
10608	K08E3.8	WBGene00007025	genotype	0.162691	0.788637	0.05439	0.363339
10609	C51F7.2	WBGene00005202	genotype	0.0735384	1.13349	0.04978	0.216007
10610			genotype	0.435218	0.361293	0.01514	0.651012
10611	M05B5.5	WBGene00001949	genotype	0.0119382	1.92306	-0.36565	0.0616965
10612			genotype	0.490605	0.309268	0.03748	0.695764
10613	C50E10.5	WBGene00016828	genotype	0.0336324	1.47324	0.05861	0.126791
10614	C44E4.4	WBGene00016653	genotype	0.365123	0.437561	0.08578	0.589758
10615	D2024.3	WBGene00001241	genotype	0.426872	0.369702	-0.0693	0.644061
10616	C36B1.6	WBGene00007973	genotype	0.525813	0.279169	0.03477	0.721725
10617	VY10G11R.4	WBGene00045185	genotype	0.467208	0.33049	-0.02763	0.677803
10618			genotype	0.873907	0.0585347	0.00552	0.940907
10619	K08C7.5	WBGene00001477	genotype	0.990639	0.00408471	0.00497	0.995802
10620	T01H3.1	WBGene00006913	genotype	0.047694	1.32154	0.15888	0.160542
10621			genotype	0.996401	0.00156606	0.00019	0.998587
10622	F23D12.6	WBGene00009090	genotype	0.23624	0.626647	0.12463	0.457663
10623	C06G4.2	WBGene00000542	genotype	0.0138893	1.85732	0.29437	0.0686419
10624	F08B1.1	WBGene00006923	genotype	0.075047	1.12467	0.11132	0.219184
10625			genotype	0.150516	0.822417	0.05637	0.345622
10626	M01F1.2	WBGene00004428	genotype	0.84707	0.0720809	0.02254	0.92701
10627	Y49G5A.1	WBGene00021731	genotype	1.26451e-06	5.89808	-1.34869	5.06476e-05
10628	Y22D7AL.5	WBGene00002025	genotype	0.898548	0.0464585	-0.01411	0.952856
10629	Y46H3D.2	WBGene00006252	genotype	0.00618151	2.20891	0.05853	0.0387749
10630	F44A2.5	WBGene00018405	genotype	0.0475034	1.32328	0.0787	0.160115
10631	C36E6.1	WBGene00016489	genotype	0.0533638	1.27275	-0.19651	0.17378
10632	C55C2.3	WBGene00016949	genotype	6.77113e-09	8.16934	0.94413	5.51695e-07
10633	Y43B11AL.2	WBGene00005941	genotype	0.0489768	1.31001	-0.0478	0.163533
10634			genotype	0.566963	0.246446	-0.17595	0.752092
10635			genotype	0.00413251	2.38379	-0.09491	0.0293643
10636	ZK593.8	WBGene00014004	genotype	0.0746367	1.12705	-0.07739	0.218358
10637	K02B12.2	WBGene00010495	genotype	0.00730539	2.13636	-0.49363	0.0438653
10638	T06E4.3	WBGene00000226	genotype	0.126628	0.897471	-0.07937	0.308689
10639	R08H2.11	WBGene00005327	genotype	0.826925	0.0825338	-0.00561	0.915464
10640	C08B6.7	WBGene00007428	genotype	0.00270421	2.56796	-0.17129	0.0217763
10641	C10H11.4	WBGene00015693	genotype	1.89337e-08	7.72277	1.47606	1.32947e-06
10642	C46H11.1	WBGene00016727	genotype	0.967959	0.014143	-0.00234	0.985981
10643	F28D1.1	WBGene00009211	genotype	0.462257	0.335117	0.02687	0.673854
10644	C04E6.3	WBGene00015420	genotype	0.657668	0.181993	0.01835	0.812804
10645	C06H5.9	WBGene00045346	genotype	0.449733	0.347045	-0.05606	0.663533
10646	F29G9.3	WBGene00000159	genotype	0.864691	0.063139	0.02332	0.936066
10647			genotype	0.106028	0.974581	0.06497	0.27536
10648	Y18D10A.20	WBGene00003989	genotype	0.00917058	2.0376	-0.26801	0.0515019
10649	Y106G6E.5	WBGene00000426	genotype	0.00124351	2.90535	-0.19884	0.012507
10650	C01C4.2	WBGene00015292	genotype	0.111497	0.952738	0.06593	0.284546
10651	F59C6.7	WBGene00000492	genotype	0.435903	0.360611	-0.05512	0.651685
10652			genotype	0.0114495	1.94121	-0.08087	0.0600217
10653	F21F3.3	WBGene00017673	genotype	0.0164323	1.7843	0.3614	0.0772189
10654	T07A9.12	WBGene00020299	genotype	0.329035	0.482757	-0.03421	0.555952
10655	Y73B6BL.3	WBGene00022232	genotype	0.140633	0.851913	-0.0806	0.330411
10656	C10C6.6	WBGene00007514	genotype	0.824594	0.08376	0.02107	0.914194
10657	ZC518.3	WBGene00000376	genotype	0.0081606	2.08828	-0.17881	0.0473835
10658	ZK673.2	WBGene00014058	genotype	0.468081	0.329679	0.09513	0.678528
10659	T07C4.9	WBGene00003589	genotype	0.224473	0.648837	-0.08756	0.443202
10660			genotype	0.561247	0.250846	-0.10871	0.747844
10661	AC3.1	WBGene00005532	genotype	0.211799	0.674076	-0.06408	0.42755
10662			genotype	0.679174	0.168019	0.03232	0.827243
10663	Y53F4B.20	WBGene00013166	genotype	0.549929	0.259693	-0.01465	0.739867
10664	W05H7.4	WBGene00021047	genotype	0.142127	0.847323	-0.06637	0.332809
10665	F22G12.8	WBGene00044712	genotype	7.15558e-05	4.14536	-0.23195	0.00141857
10666	Y55B1BL.1	WBGene00021909	genotype	0.00303112	2.5184	0.13988	0.0235956
10667			genotype	0.0371789	1.4297	-0.155	0.135463
10668	ZK809.3	WBGene00014086	genotype	0.266221	0.574757	0.05981	0.491807
10669	K08C9.6	WBGene00010653	genotype	0.695183	0.157901	-0.03277	0.836959
10670	F52C12.6	WBGene00138717	genotype	0.23058	0.637179	0.03308	0.450812
10671	T24E12.10	WBGene00020777	genotype	0.518736	0.285054	-0.02147	0.716762
10672	K08E5.3	WBGene00003482	genotype	0.670735	0.173449	0.05095	0.821419
10673	C51E3.7	WBGene00001172	genotype	0.861729	0.0646292	0.01639	0.934492
10674	F09G8.4	WBGene00003562	genotype	0.518769	0.285026	0.07087	0.716762
10675	F53H8.4	WBGene00004893	genotype	0.0168699	1.77289	-0.19435	0.0785966
10676	F42A8.2	WBGene00006433	genotype	0.340047	0.468461	0.06413	0.566203
10677	ZC317.4	WBGene00005224	genotype	0.996979	0.00131402	8e-05	0.998696
10678			genotype	0.575472	0.239976	-0.01752	0.758463
10679	Y62E10A.17	WBGene00013383	genotype	0.000923723	3.03446	-0.46248	0.0100749
10680	T03G11.9	WBGene00044584	genotype	0.875033	0.0579756	-0.01064	0.941323
10681			genotype	0.00468171	2.3296	-0.29774	0.0319402
10682	Y7A5A.6	WBGene00012412	genotype	0.982682	0.00758689	0.00111	0.992457
10683	F13C5.2	WBGene00017423	genotype	0.489167	0.310543	-0.02869	0.694749
10684	F08C6.1	WBGene00000083	genotype	0.648346	0.188193	-0.01362	0.806464
10685	ZC513.6	WBGene00003865	genotype	0.0244637	1.61148	-0.32023	0.101715
10686	C46F4.1	WBGene00001175	genotype	0.00096825	3.01401	-0.29597	0.0104248
10687			genotype	0.0458831	1.33835	-0.10134	0.156544
10688	Y59A8A.1	WBGene00000813	genotype	0.00140251	2.85309	-0.20585	0.0136273
10689	C18B10.7	WBGene00006231	genotype	0.335405	0.47443	0.04385	0.5617
10690	F21H7.11	WBGene00005315	genotype	0.966184	0.01494	-0.0009	0.985182
10691	Y71G10AR.4	WBGene00044650	genotype	0.205563	0.687056	-0.1089	0.420081
10692	F15C11.2	WBGene00008852	genotype	0.285433	0.544496	-0.08015	0.512067
10693			genotype	0.319736	0.495209	0.13427	0.546331
10694	Y65B4BL.6	WBGene00022038	genotype	0.102611	0.988806	0.17766	0.269474
10695	F35H8.1	WBGene00009446	genotype	0.790368	0.102171	-0.02745	0.895829
10696	C18D4.12	WBGene00219493	genotype	6.86523e-07	6.16335	0.35782	2.9908e-05
10697	C25B8.5	WBGene00016089	genotype	0.436324	0.360191	0.02698	0.652076
10698	C10E2.3	WBGene00001837	genotype	0.22445	0.64888	-0.05107	0.443177
10699			genotype	0.58966	0.229399	0.02165	0.768518
10700	F27D4.2	WBGene00009188	genotype	0.125901	0.89997	-0.08983	0.307561
10701			genotype	0.671533	0.172933	0.01142	0.821972
10702	Y39H10B.2	WBGene00044527	genotype	0.857767	0.0666305	0.01051	0.932544
10703	C50B8.6	WBGene00008228	genotype	0.0770945	1.11298	0.08914	0.223286
10704	F26D10.13	WBGene00044244	genotype	0.110369	0.957153	-0.30583	0.282657
10705	R10D12.13	WBGene00011194	genotype	0.0762165	1.11795	-0.10577	0.221584
10706	Y73F8A.19	WBGene00006441	genotype	0.0418906	1.37788	0.14267	0.147267
10707	T23G4.4	WBGene00011960	genotype	0.322136	0.49196	-0.05352	0.549159
10708	Y55D5A.1	WBGene00021915	genotype	0.0617777	1.20917	0.13117	0.192158
10709	K06B4.1	WBGene00003641	genotype	0.0035841	2.44562	0.1058	0.026565
10710	Y82E9BR.14	WBGene00022347	genotype	0.00221518	2.65459	0.21726	0.018882
10711	M01G5.5	WBGene00004905	genotype	0.0806974	1.09314	-0.07059	0.229925
10712	F33H1.1	WBGene00000914	genotype	0.918287	0.0370218	-0.00655	0.962452
10713	C32H11.1	WBGene00007864	genotype	2.12861e-10	9.6719	-2.29142	3.19787e-08
10714	B0432.7	WBGene00015188	genotype	0.13793	0.860342	-0.15075	0.326452
10715	D2013.9	WBGene00008405	genotype	0.95863	0.0183489	0.00175	0.981756
10716	T28F2.4	WBGene00020902	genotype	0.0135018	1.86961	0.27492	0.0672933
10717	C46H11.8	WBGene00016732	genotype	0.0394581	1.40386	0.26015	0.141431
10718	R13A5.6	WBGene00020049	genotype	0.475239	0.323088	0.04653	0.684122
10719	B0457.1	WBGene00002251	genotype	0.0326026	1.48675	-0.26649	0.124221
10720	K07F5.11	WBGene00006050	genotype	0.00914949	2.0386	0.23029	0.0514224
10721	Y46E12A.3	WBGene00021593	genotype	0.32544	0.487529	-0.01562	0.552417
10722	ZK813.3	WBGene00022822	genotype	0.0117625	1.9295	-0.3459	0.0611028
10723	T27C10.6	WBGene00003068	genotype	0.601929	0.220455	-0.03155	0.77671
10724	Y73C8C.10	WBGene00022267	genotype	5.07502e-07	6.29456	-0.55017	2.30878e-05
10725			genotype	0.907986	0.0419208	0.00529	0.957475
10726			genotype	0.0109978	1.9587	0.28416	0.0583501
10727	R07B5.3	WBGene00005703	genotype	0.711436	0.147864	0.04306	0.847038
10728			genotype	0.213736	0.670122	0.05911	0.429647
10729	K05B2.5	WBGene00003986	genotype	2.33674e-05	4.63139	0.25964	0.000582948
10730	F52H3.7	WBGene00002265	genotype	0.747454	0.126416	0.0221	0.870054
10731	C44C8.6	WBGene00007007	genotype	0.393122	0.405472	0.05538	0.615397
10732	F17C11.9	WBGene00008920	genotype	0.424336	0.37229	-0.10053	0.641798
10733	D1025.4	WBGene00008356	genotype	0.40372	0.39392	-0.13086	0.625043
10734	M05D6.5	WBGene00010878	genotype	0.960321	0.0175835	0.00254	0.982483
10735	T27A1.1	WBGene00005324	genotype	0.698729	0.155691	0.02102	0.839188
10736			genotype	0.275737	0.559506	-0.03677	0.502086
10737	T04A8.12	WBGene00007045	genotype	0.000806816	3.09323	-0.17407	0.00909434
10738	C47B2.6	WBGene00008132	genotype	0.433591	0.36292	-0.05246	0.64984
10739	F46A9.6	WBGene00003172	genotype	0.0961766	1.01693	-0.13578	0.258014
10740	C16A3.6	WBGene00015811	genotype	0.353782	0.451264	0.06306	0.578905
10741			genotype	0.229641	0.638951	-0.0279	0.449799
10742	F18A12.7	WBGene00017556	genotype	0.589039	0.229856	-0.05162	0.768127
10743	C07H6.9	WBGene00015582	genotype	0.314768	0.502009	0.07834	0.541171
10744	Y71D11A.3	WBGene00022104	genotype	0.716445	0.144817	-0.02008	0.850287
10745	W01B11.2	WBGene00020914	genotype	0.969243	0.0135672	0.00115	0.986419
10746	Y95D11A.3	WBGene00045434	genotype	0.000352354	3.45302	-0.29668	0.00482393
10747	Y67A10A.7	WBGene00013456	genotype	0.347682	0.458818	-0.03855	0.573264
10748	C15F1.7	WBGene00004930	genotype	0.61058	0.214258	-0.02951	0.782136
10749	ZK856.1	WBGene00000840	genotype	0.141283	0.849909	0.0677	0.331405
10750	ZC168.5	WBGene00001730	genotype	0.00194694	2.71065	0.46757	0.0172595
10751	C15C8.5	WBGene00007607	genotype	0.39605	0.40225	-0.03606	0.617821
10752			genotype	0.0248578	1.60454	-0.08432	0.102901
10753	F56A8.3	WBGene00010139	genotype	0.388406	0.410714	-0.07328	0.611353
10754	F18C5.3	WBGene00007050	genotype	0.110389	0.957074	-0.17387	0.282693
10755	Y47D7A.14	WBGene00021626	genotype	0.215017	0.667528	-0.11598	0.431275
10756	C50F4.14	WBGene00008237	genotype	0.438611	0.357921	0.02882	0.653962
10757			genotype	0.194785	0.710445	-0.0831	0.4066
10758	F40E3.3	WBGene00018231	genotype	0.102994	0.987187	-0.05809	0.270182
10759	M03D4.1	WBGene00006974	genotype	0.0716835	1.14458	-0.17136	0.21249
10760	K09F6.4	WBGene00019587	genotype	7.90076e-13	12.1023	1.58827	4.16622e-10
10761	Y34B4A.2	WBGene00021319	genotype	0.917224	0.0375244	-0.00273	0.961939
10762	F53H2.2	WBGene00010005	genotype	0.477816	0.320739	0.02313	0.686251
10763	Y110A7A.17	WBGene00003132	genotype	0.0716999	1.14448	-0.07949	0.212509
10764	K03B8.11	WBGene00010526	genotype	0.0686887	1.16311	-0.31143	0.206399
10765			genotype	0.442734	0.353857	0.05162	0.657464
10766	B0240.4	WBGene00007118	genotype	0.0233145	1.63237	-0.17113	0.0985311
10767	Y37E11AL.3	WBGene00021359	genotype	0.612815	0.212671	-0.02471	0.783772
10768	C01G6.10	WBGene00014663	genotype	0.00947544	2.0234	-0.16013	0.0527749
10769	T28D6.7	WBGene00012127	genotype	0.321038	0.493443	-0.07685	0.547928
10770			genotype	0.654014	0.184413	0.01477	0.810136
10771	F31C3.11	WBGene00004567	genotype	0.935256	0.0290694	0.0209	0.97053
10772	R11F4.2	WBGene00020008	genotype	0.495656	0.30482	-0.03226	0.699639
10773	C08F1.7	WBGene00006089	genotype	0.753938	0.122664	0.01037	0.874088
10774			genotype	0.850377	0.0703885	0.0098	0.92861
10775	Y102A5C.28	WBGene00006249	genotype	0.556707	0.254373	0.02143	0.744594
10776	C42D8.8	WBGene00000149	genotype	0.0130425	1.88464	0.20639	0.06567
10777	K10G4.6	WBGene00005336	genotype	0.259357	0.586103	0.02716	0.484529
10778			genotype	4.29557e-12	11.367	1.17897	1.4942e-09
10779	C55B6.2	WBGene00001025	genotype	0.217388	0.662765	0.09473	0.434507
10780	Y23H5A.1	WBGene00000801	genotype	0.370362	0.431374	0.04687	0.59501
10781			genotype	0.0562817	1.24963	0.08735	0.180334
10782	F23H12.2	WBGene00009092	genotype	0.0337539	1.47168	-0.09188	0.127103
10783	C31C9.2	WBGene00007836	genotype	0.373616	0.427574	0.13486	0.597987
10784	C23H4.1	WBGene00000277	genotype	0.0492456	1.30763	0.18277	0.164164
10785	F37A4.5	WBGene00018135	genotype	0.00105487	2.9768	0.38254	0.0111217
10786	C25A1.8	WBGene00007709	genotype	0.549448	0.260073	-0.05781	0.739576
10787			genotype	0.0941838	1.02602	0.11934	0.254238
10788	F16H11.4	WBGene00000428	genotype	0.74107	0.130141	0.0165	0.866347
10789	C56C10.7	WBGene00016964	genotype	0.00133432	2.87474	-0.13239	0.0131341
10790	F08F3.6	WBGene00017263	genotype	0.000722979	3.14087	-0.46523	0.00837592
10791	T10D4.1	WBGene00020406	genotype	8.87864e-06	5.05165	-1.09718	0.00026207
10792			genotype	1.59485e-05	4.79728	0.63089	0.000426236
10793	Y54E5A.4	WBGene00003790	genotype	0.0768879	1.11414	-0.14313	0.222882
10794	F53G12.9	WBGene00018774	genotype	0.006511	2.18635	-0.12154	0.0403491
10795	Y102E9.6	WBGene00044453	genotype	0.168992	0.772134	-0.32232	0.372154
10796	C38D9.2	WBGene00008010	genotype	3.04264e-11	10.5167	-1.80737	6.74452e-09
10797	F59A6.6	WBGene00004382	genotype	1.72597e-11	10.763	0.49842	4.21883e-09
10798	F41D3.4	WBGene00009609	genotype	0.355292	0.449414	-0.01776	0.580177
10799	ZK131.11	WBGene00013934	genotype	0.803821	0.0948404	0.01701	0.903053
10800	ZC116.3	WBGene00013855	genotype	0.935674	0.0288757	-0.00202	0.970751
10801	C17H12.14	WBGene00006917	genotype	0.113341	0.945612	-0.18209	0.287576
10802	F21H12.6	WBGene00017686	genotype	0.821524	0.0853797	-0.0165	0.912882
10803	T28A11.11	WBGene00001771	genotype	0.345307	0.461794	-0.06964	0.571176
10804	Y47G6A.26	WBGene00021650	genotype	0.0132568	1.87756	0.2553	0.0664751
10805	T19B10.2	WBGene00011831	genotype	0.195352	0.709182	0.18366	0.40737
10806	R11A8.7	WBGene00011240	genotype	0.246798	0.607658	-0.16948	0.4703
10807	F49E8.6	WBGene00018637	genotype	0.182435	0.738891	-0.09497	0.390317
10808	C17E7.9	WBGene00015903	genotype	0.000759153	3.11967	-0.52402	0.00867768
10809	T20D4.12	WBGene00020618	genotype	0.000678989	3.16814	0.40336	0.00799335
10810	F13G3.10	WBGene00008768	genotype	0.571392	0.243066	-0.02635	0.755529
10811	F42F12.12	WBGene00044397	genotype	0.00761194	2.1185	0.26221	0.0451899
10812	W09C5.4	WBGene00002116	genotype	0.0205278	1.68766	-0.24738	0.090272
10813	T05B4.2	WBGene00003647	genotype	9.90342e-05	4.00421	-0.36278	0.00183693
10814	T21G5.6	WBGene00044898	genotype	0.389508	0.409484	0.05863	0.612219
10815	C45B2.7	WBGene00004219	genotype	0.076074	1.11876	0.21297	0.221354
10816	C08E3.6	WBGene00015598	genotype	0.000838137	3.07668	-0.18595	0.00934432
10817			genotype	0.911503	0.0402421	-0.01156	0.959387
10818	C23H4.1	WBGene00000277	genotype	0.133417	0.874789	0.10526	0.319304
10819	K12H4.7	WBGene00019682	genotype	0.0776265	1.10999	0.13494	0.224245
10820	Y45F10A.4	WBGene00012867	genotype	0.200319	0.698278	-0.10316	0.413551
10821	T14D7.3	WBGene00044062	genotype	0.0363045	1.44004	0.22267	0.13337
10822	F53C3.13	WBGene00018756	genotype	0.479862	0.318884	0.03171	0.688169
10823	C51E3.7	WBGene00001172	genotype	0.49794	0.302823	0.04593	0.701432
10824			genotype	0.702969	0.153064	-0.03175	0.841685
10825	F53H4.1	WBGene00000803	genotype	0.0604124	1.21887	-0.18601	0.189317
10826			genotype	0.818818	0.0868127	0.01466	0.91159
10827	F53F4.6	WBGene00004328	genotype	0.157676	0.802234	0.03663	0.356063
10828	F49E2.5	WBGene00009888	genotype	0.0325929	1.48688	0.1604	0.124218
10829	B0213.15	WBGene00015044	genotype	0.143402	0.843445	-0.30024	0.334835
10830	F53B2.1	WBGene00009954	genotype	0.0795355	1.09944	-0.11628	0.227878
10831	F09B12.2	WBGene00008606	genotype	0.0246535	1.60812	-0.12547	0.102297
10832			genotype	0.593578	0.226522	-0.0179	0.771244
10833	F32B5.4	WBGene00017978	genotype	4.03619e-05	4.39403	-0.55531	0.000896446
10834	R08E3.1	WBGene00019957	genotype	0.197461	0.704518	0.10506	0.409953
10835	F55A4.5	WBGene00018857	genotype	0.204814	0.68864	0.07223	0.419157
10836	T10H9.5	WBGene00004062	genotype	0.89565	0.0478619	0.02312	0.951661
10837			genotype	0.0210007	1.67777	0.23885	0.0915944
10838	CD4.11	WBGene00044542	genotype	0.283775	0.547027	-0.02798	0.510456
10839	C04C3.6	WBGene00015416	genotype	0.370726	0.430947	0.03339	0.5953
10840	C34B2.11	WBGene00016396	genotype	0.133843	0.873405	0.10893	0.319876
10841	F26A1.2	WBGene00001437	genotype	1.74816e-06	5.75742	-0.6249	6.71068e-05
10842	F55A8.2	WBGene00001173	genotype	0.598559	0.222893	-0.07532	0.774423
10843	Y53G8AM.8	WBGene00021808	genotype	0.945398	0.0243854	-0.00505	0.97542
10844	R09E12.3	WBGene00019983	genotype	0.00575889	2.23966	-0.37534	0.0369953
10845	Y116A8C.19	WBGene00013796	genotype	0.00353216	2.45196	-0.18176	0.0262791
10846	T05H4.3	WBGene00020266	genotype	0.523277	0.281268	-0.01987	0.719599
10847	C34C6.6	WBGene00004194	genotype	0.491597	0.308391	0.03608	0.69632
10848			genotype	0.986363	0.0059632	0.00045	0.994109
10849	C26H9A.1	WBGene00006916	genotype	0.431968	0.364549	-0.0682	0.648417
10850			genotype	0.334688	0.47536	0.09217	0.561131
10851	W05B2.2	WBGene00012271	genotype	0.0118815	1.92513	0.17259	0.0615264
10852			genotype	0.620885	0.206989	0.03077	0.788939
10853	ZK1248.3	WBGene00001224	genotype	0.52001	0.283988	-0.03734	0.717376
10854	F49E2.1	WBGene00009885	genotype	0.875847	0.0575719	0.00997	0.94156
10855	F31C3.6	WBGene00009288	genotype	0.366274	0.436194	-0.06979	0.590972
10856	K02B12.4	WBGene00010497	genotype	0.741703	0.12977	0.01838	0.866643
10857	C53A3.1	WBGene00016891	genotype	0.0191333	1.71821	0.21507	0.0859022
10858	ZK863.4	WBGene00014124	genotype	0.166229	0.779294	-0.06968	0.368254
10859	F46A9.5	WBGene00004807	genotype	0.00125305	2.90203	-0.33996	0.012561
10860	T22G5.7	WBGene00004997	genotype	0.113551	0.944808	0.11323	0.288003
10861	R04D3.10	WBGene00011013	genotype	0.717277	0.144313	-0.0305	0.850855
10862	C49F5.1	WBGene00008205	genotype	0.368089	0.434047	0.10918	0.59258
10863			genotype	0.86288	0.0640496	-0.00581	0.935063
10864			genotype	0.00137399	2.86202	0.17954	0.0134066
10865	Y54G2A.52	WBGene00045397	genotype	0.263341	0.579481	0.09243	0.488485
10866			genotype	0.0761198	1.1185	0.07334	0.22139
10867	H23N18.1	WBGene00019232	genotype	0.0131525	1.88099	-0.30524	0.0660941
10868	R07C3.10	WBGene00019926	genotype	0.506785	0.295176	0.02213	0.707484
10869	C01F6.1	WBGene00007221	genotype	0.68902	0.161768	-0.04062	0.833065
10870	Y40C7B.4	WBGene00021500	genotype	0.00150184	2.82337	0.26585	0.0142971
10871	F01D5.8	WBGene00008498	genotype	0.0368396	1.43368	0.22748	0.134734
10872	Y5H2A.2	WBGene00021163	genotype	7.28087e-07	6.13782	0.46888	3.13862e-05
10873			genotype	0.746742	0.126829	0.01811	0.869718
10874	C37H5.10	WBGene00000859	genotype	0.102803	0.987994	-0.29339	0.269743
10875	ZK121.2	WBGene00022664	genotype	3.42262e-05	4.46564	-0.593	0.000786838
10876	H39E23.2	WBGene00010432	genotype	0.0223811	1.65012	0.15978	0.0956862
10877	E01G4.4	WBGene00004116	genotype	0.98406	0.00697853	-0.00141	0.993241
10878	F40G12.15	WBGene00044002	genotype	0.0325788	1.48706	0.05735	0.124195
10879	C06E1.7	WBGene00015522	genotype	0.000501679	3.29957	0.21227	0.00631568
10880			genotype	0.268764	0.570629	0.11303	0.494306
10881	F32B4.1	WBGene00009312	genotype	0.109927	0.958896	-0.07536	0.281893
10882	C02F12.1	WBGene00006643	genotype	0.940074	0.026838	-0.00363	0.972734
10883	F13D12.10	WBGene00008744	genotype	0.438684	0.357849	0.03112	0.653962
10884	W01A8.5	WBGene00012167	genotype	0.0093871	2.02747	-0.24897	0.0524204
10885			genotype	0.823442	0.0843668	0.03725	0.913666
10886	F27D4.2	WBGene00009188	genotype	0.0149219	1.82617	-0.14436	0.0721602
10887	Y73F4A.3	WBGene00013516	genotype	0.666049	0.176494	0.07435	0.818622
10888	Y87G2A.20	WBGene00044261	genotype	0.898427	0.0465173	0.01034	0.952819
10889			genotype	9.56503e-06	5.01931	-0.28647	0.000278513
10890	B0281.3	WBGene00015110	genotype	1.42681e-12	11.8456	1.36071	6.14479e-10
10891	F23H11.8	WBGene00003969	genotype	0.000662165	3.17903	0.18218	0.00784261
10892	Y7A9C.13	WBGene00045107	genotype	0.68418	0.164829	-0.00868	0.830004
10893	F40F12.9	WBGene00043995	genotype	0.666765	0.176027	0.042	0.818923
10894	E01F3.1	WBGene00008443	genotype	0.280836	0.551547	-0.04863	0.507145
10895	F57C7.4	WBGene00010200	genotype	0.924912	0.0338995	-0.00344	0.965701
10896	F26E4.9	WBGene00000371	genotype	0.740734	0.130338	-0.01369	0.866089
10897			genotype	0.152114	0.817832	0.04818	0.347842
10898	F39H2.2	WBGene00000890	genotype	0.241742	0.616647	-0.06139	0.464482
10899	ZK353.3	WBGene00022699	genotype	0.721834	0.141562	0.03165	0.853843
10900	C55A6.12	WBGene00044019	genotype	0.673866	0.171426	0.01431	0.823351
10901	T07F10.3	WBGene00011589	genotype	0.129205	0.888722	-0.12267	0.312828
10902	F26B1.3	WBGene00002073	genotype	0.0117005	1.9318	-0.21441	0.0608935
10903	Y17G7B.20	WBGene00012471	genotype	0.00503233	2.29823	0.32438	0.0336431
10904	ZK1236.1	WBGene00022862	genotype	0.00838092	2.07671	-0.12614	0.0482231
10905			genotype	0.907246	0.0422748	-0.00597	0.957027
10906	C35E7.1	WBGene00016453	genotype	0.000739611	3.131	-0.69815	0.0085123
10907	M04C3.5	WBGene00206418	genotype	4.4509e-11	10.3516	1.03352	9.22799e-09
10908	F33C8.2	WBGene00009357	genotype	0.378501	0.421933	0.0463	0.602457
10909	Y26G10.2	WBGene00005255	genotype	0.188588	0.724486	-0.01935	0.398745
10910	R155.4	WBGene00020118	genotype	3.06902e-05	4.513	-0.50907	0.000723572
10911	Y37A1B.4	WBGene00012537	genotype	0.34092	0.467347	0.03064	0.567176
10912	T26C12.1	WBGene00020831	genotype	0.905708	0.043012	-0.00591	0.95636
10913	F09E10.10	WBGene00022982	genotype	0.775012	0.110691	0.02489	0.886905
10914	T05A6.5	WBGene00011459	genotype	0.562661	0.249754	-0.01365	0.749021
10915	Y49G5B.1	WBGene00021732	genotype	0.636992	0.195866	0.01278	0.799267
10916			genotype	0.0150447	1.82262	0.21877	0.0725832
10917			genotype	0.231865	0.634765	0.0558	0.452385
10918	C01G6.6	WBGene00006510	genotype	0.503199	0.29826	-0.09441	0.704946
10919	C07F11.1	WBGene00006593	genotype	0.0237526	1.62429	-0.17144	0.0997854
10920	F28C6.4	WBGene00009204	genotype	0.005564	2.25461	-0.15556	0.0361396
10921	T27E7.6	WBGene00012091	genotype	0.00319561	2.49545	-0.06327	0.024451
10922	B0507.1	WBGene00015218	genotype	0.139179	0.856427	0.17407	0.32821
10923	Y48G8AL.14	WBGene00000165	genotype	0.801885	0.0958878	0.01736	0.902108
10924	C49C3.6	WBGene00008196	genotype	0.000958947	3.01821	-0.21145	0.0103468
10925	F25H9.1	WBGene00009134	genotype	0.441533	0.355037	-0.0187	0.656535
10926	F20D6.4	WBGene00005648	genotype	0.786818	0.104126	0.01557	0.893653
10927			genotype	0.00822183	2.08503	-0.14231	0.0475984
10928	F38A6.1	WBGene00004013	genotype	0.931489	0.0308223	0.00442	0.968988
10929	T10B10.3	WBGene00011680	genotype	0.897486	0.0469725	-0.00255	0.952607
10930			genotype	0.370635	0.431053	0.05707	0.595234
10931	C36B7.5	WBGene00016468	genotype	0.0905408	1.04316	-0.08564	0.247911
10932	Y116A8C.14	WBGene00004402	genotype	0.000339631	3.46899	0.14393	0.00469584
10933	C03B8.3	WBGene00015386	genotype	0.00622455	2.20589	0.28257	0.0389692
10934	Y73B6BL.2	WBGene00002033	genotype	0.153303	0.814449	-0.0712	0.349467
10935	T22F3.3	WBGene00020696	genotype	0.116785	0.932614	-0.17042	0.293128
10936	Y52B11A.1	WBGene00013121	genotype	0.200602	0.697665	0.07677	0.413881
10937			genotype	0.119665	0.922035	0.03258	0.297615
10938	W06D12.1	WBGene00012304	genotype	0.233069	0.632516	0.07536	0.453872
10939	F32B6.4	WBGene00009321	genotype	0.00958881	2.01824	0.29185	0.0531802
10940	F23G4.1	WBGene00044574	genotype	0.342029	0.465937	-0.0408	0.568203
10941	C54F6.14	WBGene00001500	genotype	0.150318	0.822989	-0.14352	0.34536
10942	C10A4.4	WBGene00015665	genotype	0.0941326	1.02626	-0.10499	0.254199
10943	Y39A1A.11	WBGene00000974	genotype	0.702042	0.153637	0.01297	0.840962
10944	C05C10.6	WBGene00007333	genotype	0.425404	0.371199	-0.04066	0.642832
10945	F01D4.4	WBGene00001189	genotype	0.0530195	1.27556	0.19722	0.173032
10946	C55B7.11	WBGene00016947	genotype	0.00455869	2.34116	-0.22985	0.0313813
10947	Y50E8A.1	WBGene00013046	genotype	0.655244	0.183597	0.04664	0.810873
10948			genotype	0.480058	0.318706	0.04167	0.688225
10949	ZK1128.3	WBGene00014229	genotype	0.0486953	1.31251	0.16755	0.162918
10950			genotype	0.00791269	2.10168	0.23054	0.046451
10951	C11D2.4	WBGene00015702	genotype	0.262501	0.58087	-0.06065	0.487682
10952	C46A5.1	WBGene00016698	genotype	0.605797	0.217673	-0.04161	0.779084
10953	F36D3.7	WBGene00009472	genotype	0.738038	0.131921	0.00932	0.864047
10954	R144.4	WBGene00020094	genotype	0.266984	0.573515	-0.08392	0.492796
10955	C09G1.4	WBGene00007486	genotype	0.706328	0.150994	-0.01933	0.844045
10956	T24H7.5	WBGene00020784	genotype	0.569836	0.24425	0.05206	0.754487
10957	W08A12.1	WBGene00021078	genotype	0.00592874	2.22704	0.22631	0.0377603
10958	K08E4.5	WBGene00010669	genotype	0.743692	0.128607	-0.0155	0.867753
10959	R07E4.4	WBGene00003254	genotype	0.9637	0.0160581	-0.00313	0.98393
10960	C09D1.1	WBGene00006820	genotype	0.220643	0.656309	-0.10488	0.438822
10961	Y110A7A.11	WBGene00022460	genotype	0.874326	0.0583268	0.01694	0.941082
10962	R11G11.15	WBGene00006119	genotype	0.101701	0.992675	0.06116	0.267846
10963	Y5F2A.3	WBGene00012384	genotype	0.0280422	1.55219	0.06153	0.111882
10964	C24G6.6	WBGene00016061	genotype	0.579288	0.237105	0.09372	0.761096
10965	C53B7.7	WBGene00016896	genotype	0.711192	0.148013	-0.02333	0.846918
10966			genotype	0.000223365	3.65098	0.13553	0.0034089
10967			genotype	0.59225	0.227495	0.0119	0.770204
10968	F21C10.8	WBGene00004119	genotype	0.760476	0.118915	-0.0335	0.877898
10969	F59F3.2	WBGene00000750	genotype	0.351975	0.453488	-0.03973	0.577185
10970			genotype	0.0763575	1.11715	0.14332	0.221836
10971	R148.5	WBGene00020104	genotype	0.27216	0.565176	0.10178	0.497925
10972			genotype	0.821043	0.085634	0.01236	0.912702
10973	T26H5.9	WBGene00044206	genotype	0.761759	0.118183	-0.10386	0.878586
10974	C26B2.7	WBGene00016129	genotype	0.0161467	1.79192	-0.12716	0.0762401
10975	F13B12.6	WBGene00008733	genotype	0.000534224	3.27228	-0.40327	0.00662942
10976	C09D1.1	WBGene00006820	genotype	0.360307	0.443327	-0.05544	0.584952
10977	F35G12.3	WBGene00004762	genotype	0.0422836	1.37383	-0.12509	0.148119
10978	F07H5.6	WBGene00008557	genotype	0.585155	0.232729	-0.0156	0.765175
10979	Y41D4A.4	WBGene00021506	genotype	0.000357141	3.44716	-0.27375	0.00488208
10980	ZK353.4	WBGene00022700	genotype	0.139261	0.85617	0.14369	0.328331
10981	Y48G8AL.8	WBGene00004429	genotype	0.0090811	2.04186	0.07151	0.0511455
10982	C44C8.6	WBGene00007007	genotype	0.00297957	2.52585	0.18603	0.0233229
10983	C47G2.1	WBGene00000851	genotype	0.319653	0.495321	-0.04319	0.546312
10984	B0563.6	WBGene00015263	genotype	0.914027	0.0390408	0.00263	0.960796
10985	F18A12.8	WBGene00017557	genotype	0.00175749	2.75511	0.25648	0.0159714
10986	F40D4.8	WBGene00005798	genotype	0.590107	0.229069	0.00782	0.768677
10987	Y48G1A.1	WBGene00021657	genotype	0.00489039	2.31066	-0.18769	0.0329425
10988	F19H6.1	WBGene00008956	genotype	0.197208	0.705076	0.07669	0.409596
10989			genotype	0.675786	0.170191	-0.0303	0.824628
10990	F32D8.11	WBGene00043302	genotype	0.00171058	2.76686	-0.21126	0.0156648
10991	F15E11.4	WBGene00017493	genotype	0.0298056	1.5257	-0.07163	0.116754
10992	Y59E9AL.36	WBGene00195093	genotype	0.0831142	1.08033	-0.06199	0.234172
10993	W09D6.6	WBGene00001815	genotype	0.985216	0.00646859	0.00138	0.993757
10994	W02G9.5	WBGene00020955	genotype	0.0118271	1.92712	-0.12134	0.0613328
10995	C53B4.7	WBGene00000266	genotype	0.942549	0.0256959	0.00587	0.974154
10996	D1054.9	WBGene00008376	genotype	0.00283558	2.54736	0.3872	0.0225315
10997	F32G8.4	WBGene00009340	genotype	0.0872146	1.05941	-0.05608	0.241716
10998			genotype	0.105795	0.975533	0.16087	0.274863
10999	C47A10.4	WBGene00008126	genotype	0.163237	0.787182	-0.03054	0.364162
11000	F53B2.8	WBGene00009957	genotype	7.96431e-06	5.09885	0.82049	0.000239459
11001	T05G5.11	WBGene00004097	genotype	0.939402	0.0271484	0.00575	0.972366
11002			genotype	0.000838653	3.07642	0.38449	0.00934776
11003	F08C6.1	WBGene00000083	genotype	0.553675	0.256745	0.01998	0.742497
11004	Y41E3.22	WBGene00045146	genotype	0.464632	0.332891	0.0507	0.675686
11005	EEED8.12	WBGene00017140	genotype	4.76956e-05	4.32152	-0.55283	0.00102753
11006	F14B8.3	WBGene00003987	genotype	0.595878	0.224843	-0.03767	0.772589
11007	F52C9.5	WBGene00018675	genotype	0.501562	0.299675	-0.02897	0.703821
11008	C16C8.4	WBGene00015842	genotype	0.0192699	1.71512	-0.15976	0.0863784
11009	T05C12.1	WBGene00011466	genotype	0.028806	1.54052	0.24939	0.113974
11010	F19B10.7	WBGene00005988	genotype	0.647567	0.188715	-0.00819	0.805939
11011	T10D4.4	WBGene00002114	genotype	0.00437094	2.35943	-0.08405	0.0304833
11012	D2045.1	WBGene00000231	genotype	0.138882	0.857353	-0.17343	0.327866
11013	F23D12.8	WBGene00044136	genotype	0.137778	0.86082	-0.04167	0.326238
11014	F33H12.7	WBGene00045457	genotype	0.00472877	2.32525	0.08996	0.0321798
11015	C34B2.2	WBGene00016387	genotype	0.000658713	3.1813	-0.22847	0.00781167
11016	R08E3.4	WBGene00019960	genotype	0.63238	0.199022	-0.03183	0.796109
11017	C39D10.3	WBGene00016531	genotype	0.0973145	1.01182	0.04868	0.259963
11018			genotype	0.643993	0.191119	-0.1411	0.803778
11019	Y52B11A.2	WBGene00013122	genotype	0.035682	1.44755	-0.17541	0.131739
11020	C55F2.1	WBGene00016957	genotype	0.566359	0.246908	-0.06057	0.751626
11021	ZK185.1	WBGene00022681	genotype	0.0774236	1.11113	-0.1039	0.223884
11022	Y44A6D.3	WBGene00012854	genotype	0.044715	1.34955	0.11343	0.153906
11023	Y39A3CR.4	WBGene00000941	genotype	0.800707	0.0965262	0.01501	0.901557
11024	C04E7.3	WBGene00015430	genotype	0.491885	0.308136	0.03468	0.696565
11025	C17C3.18	WBGene00002096	genotype	0.596658	0.224275	-0.02307	0.77309
11026	C35A5.11	WBGene00044024	genotype	0.220084	0.657412	0.19604	0.438024
11027	ZK550.1	WBGene00013995	genotype	0.00441464	2.3551	0.25246	0.0306982
11028	C04E6.8	WBGene00015424	genotype	0.0172442	1.76336	-0.21833	0.0798057
11029	F09E5.1	WBGene00004034	genotype	0.00415959	2.38095	-0.11279	0.0294758
11030	F32G8.1	WBGene00005112	genotype	0.215193	0.667172	-0.0226	0.431554
11031	C08F11.10	WBGene00007457	genotype	0.000863225	3.06388	0.32314	0.00955203
11032	Y69A2AR.7	WBGene00022078	genotype	0.659589	0.180726	0.03807	0.814223
11033	R12H7.3	WBGene00004825	genotype	0.685791	0.163808	0.02701	0.831098
11034			genotype	0.124975	0.903176	0.08805	0.306142
11035	C16B8.2	WBGene00015822	genotype	0.289381	0.53853	0.04209	0.515903
11036	T03G6.2	WBGene00003630	genotype	9.09077e-08	7.0414	-0.33891	5.16438e-06
11037	C09H10.3	WBGene00003831	genotype	0.000712207	3.14739	0.12272	0.00827783
11038	T12A2.16	WBGene00001989	genotype	0.616226	0.21026	0.02514	0.785887
11039			genotype	0.974355	0.0112827	0.00158	0.988609
11040	C33A11.2	WBGene00007878	genotype	0.677699	0.168963	0.04204	0.826048
11041	C35B8.2	WBGene00006887	genotype	0.222852	0.651983	0.07316	0.44139
11042	F55C5.8	WBGene00010097	genotype	0.71609	0.145033	0.01428	0.850112
11043	T11F1.5	WBGene00005826	genotype	0.250981	0.600359	0.04847	0.474769
11044	D1014.3	WBGene00017016	genotype	0.587321	0.231125	0.04911	0.766926
11045	F45D11.8	WBGene00018454	genotype	0.341639	0.466433	-0.03743	0.567766
11046	Y62H9A.1	WBGene00013389	genotype	0.173187	0.761486	0.05692	0.37764
11047	R02D3.1	WBGene00019819	genotype	0.657073	0.182387	-0.05147	0.812381
11048	F29B9.8	WBGene00017923	genotype	0.0405668	1.39183	0.1827	0.14413
11049	Y32F6A.4	WBGene00012529	genotype	0.149377	0.825718	0.10385	0.344153
11050			genotype	0.064155	1.19277	0.07584	0.197353
11051	F33D4.1	WBGene00003607	genotype	0.157376	0.803062	0.11801	0.355525
11052	ZC239.4	WBGene00022567	genotype	0.0272268	1.565	0.11698	0.109723
11053	Y54E2A.11	WBGene00001225	genotype	0.016239	1.78944	-0.18403	0.0765644
11054	Y38E10A.11	WBGene00012589	genotype	0.0040059	2.3973	0.32583	0.0287261
11055	R13A1.10	WBGene00044504	genotype	0.383984	0.415687	-0.03542	0.607642
11056	Y71G12B.14	WBGene00003080	genotype	0.107829	0.967264	-0.16414	0.278375
11057	C33E10.4	WBGene00023246	genotype	0.578721	0.237531	0.0087	0.760726
11058	C27A12.9	WBGene00016159	genotype	0.201717	0.695257	-0.10063	0.415243
11059	T08G5.13	WBGene00050930	genotype	0.151385	0.819916	0.03623	0.346773
11060			genotype	0.000967686	3.01427	-0.33282	0.0104212
11061	C02E7.8	WBGene00015341	genotype	0.365481	0.437135	0.022	0.590105
11062			genotype	0.101359	0.994138	-0.52248	0.267272
11063	ZK637.12	WBGene00014029	genotype	0.955605	0.0197215	0.00182	0.980545
11064	F56C4.4	WBGene00044977	genotype	0.259441	0.585961	0.08778	0.484631
11065	F33D11.10	WBGene00018007	genotype	0.0181211	1.74182	-0.23303	0.0825424
11066	F22D6.15	WBGene00009056	genotype	0.775605	0.11036	0.012	0.887144
11067	K07B1.7	WBGene00019467	genotype	0.158679	0.79948	-0.0575	0.357345
11068	K07A1.17	WBGene00044987	genotype	0.00019832	3.70263	-0.28465	0.00311715
11069			genotype	0.105021	0.978724	-0.09285	0.273531
11070	T07H8.4	WBGene00003165	genotype	0.05938	1.22636	0.08717	0.187054
11071	F26G1.1	WBGene00017837	genotype	0.200607	0.697654	-0.11544	0.413881
11072			genotype	0.103959	0.983138	0.07175	0.271712
11073			genotype	0.086063	1.06518	-0.29067	0.239774
11074	Y43F8B.11	WBGene00012821	genotype	9.63896e-06	5.01597	0.3208	0.000280485
11075	Y43F8B.8	WBGene00014888	genotype	1.00938e-07	6.99594	0.37832	5.64207e-06
11076			genotype	0.236803	0.625612	-0.09112	0.458425
11077			genotype	0.128733	0.890308	0.10402	0.312119
11078	Y66D12A.9	WBGene00013435	genotype	0.650026	0.187069	0.0246	0.807544
11079	F36G3.2	WBGene00009483	genotype	0.902141	0.0447257	-0.00576	0.954756
11080	H10D12.2	WBGene00019176	genotype	0.272748	0.564238	-0.0355	0.498371
11081	F36F2.3	WBGene00009477	genotype	0.816207	0.0881997	0.01108	0.910006
11082	F22E5.15	WBGene00005567	genotype	0.665297	0.176984	-0.01838	0.818054
11083	Y48E1A.1	WBGene00012999	genotype	0.454649	0.342323	-0.0477	0.667877
11084			genotype	0.443152	0.353448	0.02279	0.657848
11085			genotype	3.55605e-09	8.44903	-1.53106	3.22901e-07
11086	T04A8.3	WBGene00011405	genotype	0.0882573	1.05425	0.16293	0.243769
11087	Y20F4.3	WBGene00021238	genotype	0.208751	0.680371	-0.02591	0.423781
11088	ZK909.2	WBGene00002189	genotype	0.708491	0.149666	-0.02837	0.845284
11089	C37F5.1	WBGene00002990	genotype	0.435377	0.361135	0.07148	0.651179
11090	F59A7.11	WBGene00044519	genotype	0.145256	0.837866	0.03843	0.337602
11091	T12A2.15	WBGene00020443	genotype	0.577083	0.238762	0.0251	0.759674
11092	Y9C9A.15	WBGene00021182	genotype	0.883865	0.0536138	0.00277	0.945572
11093	F38E1.6	WBGene00018179	genotype	0.608925	0.215437	-0.01166	0.78124
11094	T03D8.6	WBGene00011393	genotype	0.28141	0.550661	0.15022	0.507835
11095	T22B2.5	WBGene00020669	genotype	0.356884	0.447474	0.05151	0.581622
11096	F07A5.7	WBGene00006754	genotype	0.226245	0.645421	0.127	0.445605
11097	C34B4.7	WBGene00077698	genotype	0.0290091	1.53747	-0.16519	0.114547
11098	R05C11.3	WBGene00019875	genotype	0.880147	0.0554448	-0.00958	0.943716
11099	F35G12.9	WBGene00000145	genotype	0.00076031	3.11901	-0.26557	0.00868432
11100	T27D12.2	WBGene00000528	genotype	0.0663154	1.17839	0.10234	0.201626
11101	T28A8.1	WBGene00006691	genotype	0.228141	0.641796	-0.04621	0.447909
11102			genotype	0.854494	0.0682912	0.00597	0.930663
11103	Y43F4B.3	WBGene00012802	genotype	0.183143	0.737209	-0.09854	0.391263
11104			genotype	0.108117	0.966106	-0.0781	0.278817
11105	F31A3.5	WBGene00017939	genotype	2.64207e-05	4.57806	-0.29332	0.000643373
11106	Y57A10A.20	WBGene00013261	genotype	0.123091	0.909772	-0.13273	0.303219
11107			genotype	0.114356	0.941742	0.05209	0.289155
11108	F56F3.6	WBGene00002100	genotype	0.354511	0.450371	0.07775	0.579552
11109			genotype	3.5665e-10	9.44776	-0.96641	4.82866e-08
11110	K01D12.4	WBGene00006669	genotype	0.297648	0.526298	-0.06694	0.524175
11111	Y47D7A.15	WBGene00021627	genotype	0.0168167	1.77426	0.34149	0.0784462
11112	T09D3.8	WBGene00044538	genotype	0.088251	1.05428	0.1669	0.243767
11113	C44B7.2	WBGene00016624	genotype	0.000416373	3.38052	-0.14578	0.00549413
11114	ZK287.8	WBGene00001842	genotype	7.01096e-07	6.15422	-0.40236	3.03965e-05
11115			genotype	7.16194e-10	9.14497	1.11857	8.49388e-08
11116	F38A6.1	WBGene00004013	genotype	0.0360838	1.44269	0.1218	0.132781
11117			genotype	0.0662064	1.1791	0.1811	0.201397
11118	F42G8.3	WBGene00004056	genotype	0.575354	0.240065	-0.03131	0.758396
11119	M02F4.1	WBGene00019735	genotype	0.73213	0.135412	-0.01453	0.860346
11120	Y37E3.15	WBGene00003799	genotype	0.174993	0.75698	-0.05631	0.380377
11121	ZK488.5	WBGene00022757	genotype	9.39041e-09	8.02732	-0.69411	7.24632e-07
11122			genotype	0.440282	0.356269	-0.0502	0.655286
11123	T25F10.1	WBGene00020805	genotype	0.826365	0.0828278	0.0097	0.915215
11124			genotype	0.473489	0.32469	-0.03923	0.682951
11125			genotype	0.000158004	3.80133	0.48189	0.00260669
11126			genotype	0.522985	0.281511	0.0642	0.719373
11127	F42H10.3	WBGene00018367	genotype	0.282581	0.548857	0.08587	0.509217
11128			genotype	0.194205	0.71174	-0.075	0.405902
11129	ZK380.2	WBGene00022723	genotype	0.832516	0.0796072	-0.00537	0.918379
11130			genotype	0.00295353	2.52966	0.6123	0.0231672
11131	F53B6.9	WBGene00009964	genotype	0.0722858	1.14095	0.12956	0.213559
11132	ZK177.11	WBGene00044390	genotype	0.0660791	1.17994	0.04335	0.201166
11133	PDB1.1	WBGene00019803	genotype	0.000397696	3.40045	0.28149	0.00530652
11134	K04D7.4	WBGene00010558	genotype	0.00152273	2.81738	0.07285	0.0144447
11135	DC2.3	WBGene00017080	genotype	0.279835	0.553098	0.07377	0.506178
11136	C06E7.7	WBGene00005728	genotype	0.672875	0.172066	0.01173	0.822817
11137			genotype	1.94681e-06	5.71068	-0.37206	7.36076e-05
11138	Y113G7B.16	WBGene00013765	genotype	0.612455	0.212926	0.03347	0.783477
11139	F01D5.9	WBGene00008499	genotype	0.000125193	3.90242	0.24326	0.0022011
11140	K08D8.12	WBGene00194926	genotype	0.121036	0.917085	0.11605	0.299888
11141	F41G3.12	WBGene00018304	genotype	0.000220893	3.65582	0.18778	0.00338144
11142	ZK596.1	WBGene00014006	genotype	0.0101433	1.99382	0.23153	0.0553275
11143	F40G12.6	WBGene00009601	genotype	0.154357	0.811475	0.04448	0.351089
11144	F54B8.4	WBGene00010019	genotype	0.167428	0.776173	0.11994	0.370018
11145	C50C3.9	WBGene00006772	genotype	0.620037	0.207582	-0.02632	0.788206
11146	Y105E8A.20	WBGene00013678	genotype	0.20735	0.683297	0.06266	0.422263
11147	M01A10.2	WBGene00006594	genotype	0.00577992	2.23808	0.14817	0.0370945
11148	ZK287.6	WBGene00013966	genotype	9.89342e-05	4.00465	-0.22397	0.00183693
11149			genotype	0.814244	0.0892454	0.01469	0.909026
11150	F08G5.3	WBGene00008582	genotype	0.978727	0.00933832	0.0008	0.990666
11151	R09H10.5	WBGene00011182	genotype	0.24917	0.603505	0.05489	0.472866
11152	F47B10.5	WBGene00009816	genotype	0.120808	0.917905	0.14466	0.299595
11153	F44C8.10	WBGene00003716	genotype	0.0286235	1.54328	-0.15495	0.11347
11154	F09C6.10	WBGene00008620	genotype	0.00115041	2.93915	0.47985	0.0118284
11155			genotype	0.58266	0.234585	-0.02598	0.763508
11156	T25B9.3	WBGene00012009	genotype	0.0649456	1.18745	-0.06041	0.199027
11157	F53B1.8	WBGene00018739	genotype	0.296221	0.528385	0.09699	0.522928
11158	C17C3.12	WBGene00015894	genotype	0.923813	0.0344161	-0.02883	0.965088
11159	Y73E7A.1	WBGene00022268	genotype	0.903847	0.0439052	0.00453	0.955533
11160	ZK1236.8	WBGene00023223	genotype	0.0304831	1.51594	-0.07279	0.118627
11161	Y39A1A.9	WBGene00012648	genotype	0.238422	0.622655	0.15093	0.460506
11162	F11A1.3	WBGene00000908	genotype	0.344359	0.462988	-0.04679	0.570264
11163	C49G7.10	WBGene00016788	genotype	0.480251	0.318531	0.02086	0.688313
11164	Y15E3A.1	WBGene00003681	genotype	0.379552	0.420728	-0.05218	0.603528
11165	T26A5.2	WBGene00020819	genotype	0.242203	0.615821	-0.07073	0.464912
11166	R05D8.12	WBGene00005918	genotype	0.574996	0.240335	-0.02023	0.758152
11167			genotype	0.000880162	3.05544	-0.86265	0.00968628
11168	T02G5.13	WBGene00020169	genotype	0.477584	0.32095	-0.03636	0.68623
11169	Y37H2A.16	WBGene00050935	genotype	0.0253237	1.59647	-0.05367	0.104284
11170	F54B3.1	WBGene00010013	genotype	0.0301206	1.52114	-0.2887	0.117632
11171			genotype	0.708969	0.149373	-0.02179	0.845517
11172	Y50D4B.2	WBGene00021741	genotype	2.12228e-05	4.6732	-0.47907	0.000537645
11173	F32A5.2	WBGene00017968	genotype	0.335263	0.474615	0.10272	0.561607
11174	R09E12.8	WBGene00044091	genotype	0.672987	0.171993	0.0097	0.822827
11175	Y46G5A.20	WBGene00012910	genotype	0.018555	1.73154	0.22493	0.0840572
11176	T13H5.2	WBGene00011756	genotype	0.239682	0.620364	-0.05194	0.462055
11177	Y71F9AL.16	WBGene00000199	genotype	0.288112	0.540438	0.0969	0.514743
11178	T07A5.7	WBGene00045475	genotype	0.206937	0.684162	-0.02214	0.421737
11179	H38K22.5	WBGene00001631	genotype	0.934703	0.0293263	-0.0029	0.970256
11180	F25E5.11	WBGene00005312	genotype	0.543855	0.264517	0.03211	0.735614
11181	F02D10.3	WBGene00008524	genotype	0.570448	0.243784	0.01947	0.754988
11182	K08H10.1	WBGene00002263	genotype	0.615291	0.210919	0.11463	0.785398
11183	Y71A12B.17	WBGene00045058	genotype	0.15652	0.805431	-0.0897	0.354122
11184			genotype	0.426822	0.369753	-0.02676	0.64405
11185	F12F6.6	WBGene00004755	genotype	0.43566	0.360852	-0.11744	0.651431
11186	F36H5.2	WBGene00018101	genotype	3.10943e-10	9.50732	1.1905	4.32642e-08
11187			genotype	0.274718	0.561113	0.02667	0.500957
11188	K08A8.1	WBGene00003185	genotype	0.320536	0.494123	-0.08881	0.547321
11189			genotype	0.0113307	1.94574	0.36826	0.0595716
11190	F54B11.10	WBGene00010033	genotype	0.00815351	2.08866	0.26409	0.0473666
11191	K08B12.2	WBGene00019521	genotype	0.0462501	1.33489	-0.14292	0.157351
11192	Y60A3A.21	WBGene00013366	genotype	0.0115934	1.93579	-0.16022	0.0604886
11193	T06E6.2	WBGene00000868	genotype	0.139651	0.854955	-0.16158	0.329011
11194	F36A4.14	WBGene00003668	genotype	0.302137	0.519796	0.02943	0.528572
11195	ZK525.1	WBGene00001458	genotype	0.330119	0.48133	0.08682	0.556939
11196	F55A11.7	WBGene00010080	genotype	0.0771687	1.11256	-0.11642	0.223418
11197			genotype	0.757096	0.120849	-0.01366	0.875827
11198	W06A7.4	WBGene00012293	genotype	0.43506	0.361451	0.044	0.65092
11199	C11G6.1	WBGene00006384	genotype	0.231306	0.635814	-0.06193	0.451624
11200	C33C12.4	WBGene00016336	genotype	6.29894e-05	4.20073	0.5177	0.00128537
11201	F49E2.4	WBGene00009887	genotype	0.505859	0.29597	-0.02698	0.706672
11202	F41B5.1	WBGene00023284	genotype	4.50505e-06	5.3463	-0.22485	0.000149573
11203	F39B2.11	WBGene00009559	genotype	0.288319	0.540126	-0.10979	0.514966
11204	T07H3.7	WBGene00044429	genotype	0.925517	0.0336157	-0.00279	0.966065
11205	Y48G1BM.1	WBGene00021667	genotype	0.0707012	1.15057	-0.17374	0.210544
11206	M05D6.10	WBGene00044168	genotype	0.794657	0.0998202	0.00807	0.898313
11207			genotype	0.704582	0.152069	0.02414	0.842777
11208	Y49E10.29	WBGene00045239	genotype	0.594308	0.225989	-0.02541	0.771793
11209	T19C3.6	WBGene00020564	genotype	0.0850306	1.07042	0.05171	0.237732
11210	F32H2.5	WBGene00009342	genotype	0.800345	0.0967228	0.01679	0.90141
11211	F26D2.3	WBGene00009148	genotype	0.10754	0.968432	0.04214	0.277946
11212	ZC416.8	WBGene00000481	genotype	1.13563e-06	5.94476	0.32913	4.62642e-05
11213	R08E3.1	WBGene00019957	genotype	0.208814	0.68024	0.09096	0.423799
11214	ZK856.18	WBGene00194912	genotype	0.000350047	3.45587	0.32566	0.00480107
11215	R13A1.2	WBGene00006504	genotype	0.0449002	1.34775	0.14206	0.154344
11216	C25B8.3	WBGene00000786	genotype	0.0734197	1.13419	0.15383	0.215755
11217	JC8.3	WBGene00004424	genotype	0.52235	0.282038	0.03912	0.719055
11218	ZC404.11	WBGene00022605	genotype	0.117131	0.931328	0.05084	0.293737
11219	F54F7.4	WBGene00006965	genotype	0.106909	0.970987	0.18969	0.276838
11220	ZK856.11	WBGene00014112	genotype	0.317126	0.498769	0.03255	0.543445
11221	F21F3.1	WBGene00017671	genotype	0.491344	0.308615	0.05311	0.696288
11222	F37D6.2	WBGene00009508	genotype	0.000450026	3.34676	-0.22829	0.00581102
11223	C18F10.7	WBGene00015978	genotype	0.0797259	1.0984	-0.0781	0.228196
11224	F41G4.3	WBGene00006067	genotype	0.516673	0.286785	0.04148	0.715199
11225	C01A2.7	WBGene00007219	genotype	0.257055	0.589974	0.0891	0.481791
11226			genotype	0.0172633	1.76288	-0.13803	0.0798391
11227			genotype	0.0189864	1.72156	-0.13749	0.0854207
11228			genotype	0.0916055	1.03808	-0.15247	0.249678
11229	F11C1.6	WBGene00003623	genotype	0.27257	0.564522	0.03988	0.498228
11230	Y43F8B.2	WBGene00012813	genotype	0.825014	0.0835386	0.01808	0.914301
11231	F21C10.9	WBGene00017658	genotype	0.773339	0.11163	0.01915	0.885797
11232			genotype	8.4707e-08	7.07208	0.30812	4.86051e-06
11233	F54C1.9	WBGene00006058	genotype	0.00354298	2.45063	0.35054	0.0263206
11234	F53G12.8	WBGene00018773	genotype	0.00982978	2.00746	0.22987	0.0541614
11235			genotype	0.963099	0.0163291	-0.00369	0.983675
11236	F21F3.7	WBGene00017676	genotype	0.335207	0.474688	-0.09754	0.561575
11237	F32A7.8	WBGene00044245	genotype	0.839119	0.0761765	0.00681	0.922129
11238	T27C5.11	WBGene00023512	genotype	0.576139	0.239473	-0.01569	0.75908
11239	Y39C12A.6	WBGene00012708	genotype	0.806168	0.0935744	-0.00747	0.90423
11240	T07A9.7	WBGene00001666	genotype	0.163657	0.786064	-0.06096	0.364741
11241			genotype	0.900835	0.0453549	0.00453	0.954088
11242			genotype	0.0304531	1.51637	-0.12537	0.11853
11243	T09F3.3	WBGene00001683	genotype	5.25474e-06	5.27945	-0.3666	0.000171299
11244	W02B12.15	WBGene00044026	genotype	0.11451	0.941158	0.04404	0.289315
11245	R07E4.1	WBGene00019935	genotype	0.0796774	1.09866	-0.11129	0.228134
11246	F56D5.10	WBGene00010153	genotype	0.832614	0.0795562	0.00452	0.918402
11247	Y53G8AL.4	WBGene00050917	genotype	0.362609	0.440561	-0.07096	0.587127
11248			genotype	0.0237066	1.62513	0.19953	0.0996514
11249	ZK637.1	WBGene00014021	genotype	0.81086	0.0910543	-0.00908	0.90686
11250	Y9C9A.9	WBGene00006203	genotype	0.0172431	1.76338	-0.06571	0.0798057
11251	C34E7.1	WBGene00004108	genotype	0.00046286	3.33455	0.37227	0.00593527
11252	C01A2.6	WBGene00007218	genotype	0.972113	0.0122832	-0.00208	0.987761
11253	C28C12.10	WBGene00006450	genotype	0.0876649	1.05717	-0.05709	0.242637
11254	Y32B12B.2	WBGene00012522	genotype	0.105006	0.978784	-0.06626	0.273509
11255	Y39E4B.12	WBGene00001630	genotype	0.61569	0.210638	-0.02821	0.78564
11256	ZK1225.6	WBGene00006048	genotype	0.686553	0.163326	-0.03167	0.83164
11257	F02A9.2	WBGene00001385	genotype	0.127287	0.895217	0.12135	0.309629
11258			genotype	0.00819047	2.08669	-0.22945	0.0474959
11259	F56D12.4	WBGene00002176	genotype	0.297785	0.526097	-0.03218	0.524233
11260	F58E10.1	WBGene00010259	genotype	0.674351	0.171114	0.03658	0.823669
11261	Y51A2B.8	WBGene00013071	genotype	0.405627	0.391873	-0.05958	0.626814
11262	ZK484.1	WBGene00022748	genotype	0.49931	0.30163	0.07326	0.702165
11263	W09D10.3	WBGene00012361	genotype	0.0513576	1.2894	-0.22925	0.169233
11264	F25B4.1	WBGene00017765	genotype	0.9379	0.0278433	0.00605	0.971613
11265	R119.6	WBGene00006385	genotype	0.712104	0.147456	-0.01536	0.84756
11266			genotype	0.0517675	1.28594	-0.04795	0.170212
11267			genotype	0.151148	0.820597	0.0609	0.346441
11268	W07G4.7	WBGene00077565	genotype	0.157195	0.80356	0.04264	0.355188
11269			genotype	0.844881	0.0732046	0.00355	0.925566
11270	C37E2.5	WBGene00000458	genotype	0.14195	0.847864	0.1298	0.332531
11271	F53B1.4	WBGene00018737	genotype	0.00340462	2.46793	0.52455	0.0256003
11272	F18C12.4	WBGene00008935	genotype	0.0591908	1.22775	0.18347	0.186631
11273			genotype	0.00911177	2.0404	0.32225	0.0512735
11274			genotype	0.793421	0.100496	0.02538	0.897848
11275			genotype	0.131637	0.880622	-0.07104	0.316646
11276	T19B4.5	WBGene00020558	genotype	3.94303e-05	4.40417	-0.53932	0.000879211
11277	T24A6.3	WBGene00001739	genotype	0.288078	0.54049	-0.28747	0.514714
11278	F53F4.3	WBGene00009987	genotype	0.0130447	1.88457	-0.13966	0.0656738
11279	T19B4.2	WBGene00003793	genotype	0.595127	0.225391	-0.01844	0.772279
11280	F45D11.1	WBGene00018448	genotype	3.01212e-09	8.52113	-1.534	2.78544e-07
11281	T10B11.8	WBGene00020404	genotype	0.000437131	3.35939	-0.25958	0.00569328
11282	C10G6.1	WBGene00015680	genotype	0.0273887	1.56243	0.13403	0.110174
11283			genotype	0.0599448	1.22225	0.09668	0.188217
11284	C10C6.5	WBGene00007513	genotype	0.7411	0.130123	-0.01441	0.866358
11285	Y69H2.12	WBGene00013487	genotype	0.789962	0.102394	0.00684	0.895725
11286			genotype	0.0452395	1.34448	0.10672	0.155026
11287	K03D7.10	WBGene00005792	genotype	1.51657e-11	10.8191	0.9642	3.78892e-09
11288	Y113G7C.1	WBGene00013771	genotype	0.00517488	2.2861	0.31971	0.0342979
11289	T16A9.2	WBGene00006261	genotype	0.176544	0.753147	0.04188	0.382544
11290	K11D12.11	WBGene00019650	genotype	2.83704e-08	7.54713	0.33142	1.87286e-06
11291	F16G10.9	WBGene00017524	genotype	0.470425	0.32751	-0.12585	0.680376
11292	B0213.3	WBGene00003766	genotype	0.704641	0.152032	0.05438	0.842826
11293	T13C5.5	WBGene00000245	genotype	0.000546604	3.26233	0.21268	0.00674971
11294	Y66C5A.1	WBGene00044156	genotype	0.133756	0.873686	0.14284	0.319821
11295	Y54F10AL.2	WBGene00004884	genotype	0.285624	0.544205	-0.13737	0.512232
11296	W06D11.2	WBGene00012300	genotype	0.00233101	2.63246	-0.40833	0.0195926
11297			genotype	0.487619	0.311919	0.04378	0.693775
11298	ZK353.3	WBGene00022699	genotype	0.352824	0.452441	0.07044	0.577923
11299	ZK973.6	WBGene00000140	genotype	0.281505	0.550514	-0.02816	0.507875
11300	K04G11.5	WBGene00002151	genotype	0.484417	0.314781	0.07535	0.691325
11301	F46F5.15	WBGene00018506	genotype	0.0352156	1.45327	-0.28742	0.130507
11302	K07C6.3	WBGene00019471	genotype	0.00904194	2.04374	-0.15784	0.0509511
11303	F47G3.1	WBGene00018576	genotype	0.0890296	1.05047	0.06575	0.245273
11304	C02F5.10	WBGene00015351	genotype	0.571613	0.242898	0.03442	0.755733
11305	Y57A10A.9	WBGene00013254	genotype	0.117704	0.929208	-0.31551	0.294571
11306	T12B3.1	WBGene00020444	genotype	0.709999	0.148742	-0.01878	0.846034
11307	Y38C1AB.8	WBGene00001492	genotype	0.405379	0.392139	-0.03966	0.626601
11308	C43F9.11	WBGene00045024	genotype	0.655758	0.183256	0.0439	0.811265
11309	R02F2.1	WBGene00019831	genotype	0.0844944	1.07317	0.16202	0.2367
11310	Y87G2A.2	WBGene00013594	genotype	0.336606	0.472878	0.07128	0.563095
11311			genotype	0.312941	0.504537	0.02757	0.539443
11312	F02E8.2	WBGene00017176	genotype	0.452013	0.344849	0.03844	0.665496
11313	F28B4.2	WBGene00017891	genotype	0.616007	0.210414	-0.02747	0.7858
11314	Y87G2A.6	WBGene00000891	genotype	0.0271507	1.56622	-0.09474	0.109539
11315	T24B8.4	WBGene00011978	genotype	0.0109858	1.95917	0.18144	0.0583123
11316			genotype	0.920897	0.0357889	0.00321	0.963652
11317	R05G9.3	WBGene00019905	genotype	5.2072e-05	4.2834	-0.66662	0.00110549
11318			genotype	0.401493	0.396322	0.05067	0.622834
11319	ZK1240.1	WBGene00022866	genotype	0.401195	0.396644	0.03113	0.622571
11320	F22B5.6	WBGene00009044	genotype	0.0863621	1.06368	-0.12426	0.240296
11321	C25E10.8	WBGene00016097	genotype	5.25792e-06	5.27919	-0.30282	0.000171299
11322	Y43F8C.9	WBGene00012831	genotype	0.0005429	3.26528	0.37436	0.00672049
11323	ZK742.1	WBGene00002078	genotype	0.0528513	1.27694	-0.31578	0.172596
11324	C24H11.5	WBGene00007702	genotype	0.0049142	2.30855	-0.19665	0.0330586
11325	K02D10.1	WBGene00019301	genotype	0.202344	0.693909	0.10087	0.415929
11326	Y17G7B.7	WBGene00006601	genotype	0.750507	0.124645	-0.01927	0.872107
11327	F01G10.7	WBGene00008510	genotype	0.290062	0.537509	0.06045	0.516646
11328	F22F4.2	WBGene00002125	genotype	0.0628632	1.2016	-0.05313	0.194531
11329	Y46C8AL.8	WBGene00021585	genotype	1.2995e-08	7.88622	-0.57297	9.4933e-07
11330	W02H5.2	WBGene00020957	genotype	0.668914	0.17463	-0.01349	0.820406
11331	ZK892.1	WBGene00002266	genotype	0.966613	0.0147475	0.00286	0.985285
11332	R06C7.3	WBGene00000963	genotype	0.0466152	1.33147	-0.13696	0.157967
11333	F33D4.2	WBGene00002173	genotype	0.751121	0.12429	0.01006	0.87261
11334	F22B5.10	WBGene00009045	genotype	0.081523	1.08872	-0.09553	0.231286
11335	F25C8.5	WBGene00044187	genotype	0.146744	0.833438	0.02529	0.340035
11336	Y110A2AL.12	WBGene00022447	genotype	0.175568	0.755554	-0.05091	0.381197
11337	ZK1248.7	WBGene00022877	genotype	0.855786	0.0676347	0.00512	0.931331
11338			genotype	0.400814	0.397057	-0.22188	0.622204
11339	C26E6.11	WBGene00016144	genotype	0.0297263	1.52686	-0.08695	0.116524
11340	C55B6.2	WBGene00001025	genotype	0.663788	0.177971	0.02373	0.816997
11341	Y40D12A.2	WBGene00021503	genotype	7.35755e-11	10.1333	1.52405	1.36917e-08
11342	Y41C4A.12	WBGene00012758	genotype	0.102385	0.989765	-0.07269	0.268973
11343	F52H2.6	WBGene00018718	genotype	0.694421	0.158377	-0.01136	0.836353
11344	E04A4.6	WBGene00017120	genotype	0.000533328	3.27301	-0.11808	0.00662011
11345	W04E12.9	WBGene00012254	genotype	2.38862e-05	4.62185	-0.37269	0.000594459
11346	C54H2.5	WBGene00004788	genotype	0.752043	0.123757	0.03208	0.873049
11347			genotype	0.323778	0.489753	0.07769	0.55078
11348	C26F1.1	WBGene00016146	genotype	0.339885	0.468668	0.12866	0.566043
11349	R11.4	WBGene00011229	genotype	0.560537	0.251396	-0.02784	0.747317
11350	Y5H2A.3	WBGene00000027	genotype	0.499324	0.301617	0.10105	0.702165
11351			genotype	0.85774	0.0666445	0.00422	0.932536
11352	C43E11.4	WBGene00007001	genotype	0.0496103	1.30443	-0.15611	0.164966
11353			genotype	0.152555	0.816575	0.04903	0.348439
11354	T05H4.12	WBGene00020275	genotype	0.717031	0.144462	-0.05122	0.850703
11355	ZK973.2	WBGene00022831	genotype	0.515457	0.287807	0.0495	0.714255
11356	F40G9.3	WBGene00006715	genotype	0.246726	0.607784	-0.16796	0.470229
11357	C01F1.3	WBGene00015298	genotype	0.267446	0.572764	0.15624	0.493131
11358	R07C3.6	WBGene00019922	genotype	0.001891	2.72331	-0.45034	0.0169015
11359	T27C4.4	WBGene00003025	genotype	0.0190572	1.71994	0.18873	0.0856454
11360	F46B3.8	WBGene00009761	genotype	0.347461	0.459094	0.11351	0.573082
11361			genotype	0.00564938	2.248	0.0941	0.0364899
11362	C49D10.3	WBGene00005456	genotype	0.026523	1.57638	0.05463	0.107644
11363			genotype	0.129772	0.88682	0.06431	0.313787
11364	D1007.18	WBGene00044421	genotype	0.666207	0.176391	0.02938	0.818704
11365			genotype	0.627982	0.202053	0.03619	0.79377
11366			genotype	0.0464463	1.33305	-0.08055	0.157716
11367			genotype	0.622469	0.205883	0.01897	0.790117
11368	B0545.3	WBGene00015246	genotype	0.0441361	1.35521	0.21136	0.152645
11369	F58A4.6	WBGene00010229	genotype	0.000360094	3.44358	-0.20629	0.00491376
11370	K11D9.1	WBGene00002219	genotype	0.383989	0.415681	0.0827	0.607642
11371	Y54E5A.4	WBGene00003790	genotype	0.0286602	1.54272	-0.18478	0.113546
11372	F55G7.1	WBGene00010119	genotype	0.021098	1.67576	-0.10303	0.0919125
11373	F35G12.3	WBGene00004762	genotype	0.716609	0.144718	-0.01067	0.850392
11374	F20A1.9	WBGene00017620	genotype	0.0723554	1.14053	-0.07418	0.213641
11375	T04B2.5	WBGene00011423	genotype	0.699941	0.154938	0.01083	0.839714
11376	C02C6.3	WBGene00007261	genotype	0.180221	0.744196	0.04505	0.387227
11377	K04E7.1	WBGene00019383	genotype	0.0810369	1.09132	0.03804	0.230427
11378			genotype	0.742212	0.129472	0.0131	0.866943
11379	K11C4.4	WBGene00003844	genotype	0.162311	0.789651	0.05005	0.362796
11380			genotype	0.371959	0.429505	-0.01782	0.596354
11381	C07B5.4	WBGene00007409	genotype	0.451215	0.345617	0.06087	0.664678
11382	C24H12.9	WBGene00016078	genotype	0.330426	0.480926	0.03832	0.557221
11383			genotype	0.837012	0.0772681	-0.00695	0.920975
11384			genotype	0.33772	0.471444	0.02831	0.563918
11385	T02E1.6	WBGene00011378	genotype	1.28892e-05	4.88977	0.53534	0.000358457
11386			genotype	0.184452	0.734116	0.08209	0.393107
11387	K07A1.8	WBGene00002070	genotype	0.00675464	2.1704	0.16003	0.0414275
11388	F11D11.5	WBGene00008700	genotype	0.227338	0.643327	0.02889	0.447064
11389	F57B1.9	WBGene00045488	genotype	0.133866	0.87333	-0.10133	0.319882
11390	F45E12.5	WBGene00018475	genotype	0.0533707	1.2727	0.06606	0.17379
11391	T20C4.1	WBGene00005597	genotype	0.416092	0.380811	-0.02842	0.635343
11392	E01H11.1	WBGene00004033	genotype	0.110353	0.957215	-0.16498	0.282649
11393	Y76B12C.6	WBGene00022300	genotype	0.254872	0.593677	0.03806	0.479283
11394	Y71D11A.1	WBGene00022103	genotype	0.130172	0.885483	0.12226	0.314477
11395	C34F6.3	WBGene00000752	genotype	0.111202	0.953888	-0.15932	0.284069
11396	F13D11.1	WBGene00017427	genotype	0.000145	3.83863	0.1971	0.00245485
11397	C03A3.1	WBGene00007266	genotype	0.64458	0.190723	-0.02086	0.804147
11398	K09H11.11	WBGene00044541	genotype	0.756262	0.121328	-0.00975	0.875283
11399	Y57A10A.35	WBGene00013272	genotype	0.232655	0.633288	-0.03309	0.453302
11400	Y102A11A.6	WBGene00022416	genotype	0.00131049	2.88256	-0.12579	0.0129843
11401	F01G4.1	WBGene00004204	genotype	0.0651538	1.18606	-0.13777	0.199449
11402	F58B4.1	WBGene00003549	genotype	0.243882	0.612821	0.04574	0.466946
11403			genotype	0.631894	0.199356	0.01893	0.795941
11404	C02E7.1	WBGene00015338	genotype	0.938978	0.0273444	0.015	0.972061
11405	F52D1.2	WBGene00018683	genotype	0.210213	0.67734	0.06678	0.425546
11406	C14B1.7	WBGene00007578	genotype	0.40187	0.395915	-0.06171	0.623201
11407	F22E5.17	WBGene00017712	genotype	0.000461471	3.33586	-0.57316	0.00592674
11408	C32F10.8	WBGene00016333	genotype	0.639907	0.193883	-0.03086	0.80092
11409	M02H5.6	WBGene00003688	genotype	0.109534	0.960452	-0.07433	0.281267
11410			genotype	0.509871	0.29254	0.02299	0.710257
11411			genotype	0.13022	0.885321	-0.11308	0.314544
11412	T22B2.6	WBGene00020670	genotype	0.577677	0.238315	0.03411	0.760172
11413	C46F11.2	WBGene00008117	genotype	0.743752	0.128572	0.01255	0.867756
11414	C17G10.6	WBGene00015918	genotype	0.0186362	1.72964	-0.18035	0.0842796
11415	F47B10.1	WBGene00009812	genotype	0.841165	0.0751186	-0.02327	0.92324
11416	B0414.5	WBGene00000772	genotype	0.230168	0.637955	-0.13232	0.450485
11417	ZK488.10	WBGene00004176	genotype	0.041054	1.38664	-0.25482	0.145252
11418	F52C6.14	WBGene00018671	genotype	0.0165652	1.7808	0.09832	0.0776229
11419	F17B5.4	WBGene00008908	genotype	0.113752	0.944041	0.03472	0.288338
11420	F53F1.9	WBGene00005721	genotype	0.161317	0.79232	-0.04454	0.36118
11421	ZK1248.19	WBGene00022885	genotype	0.0171058	1.76686	-0.15227	0.0793522
11422			genotype	0.000310619	3.50777	-0.34145	0.00438488
11423	Y73B6BL.36	WBGene00022255	genotype	0.480206	0.318572	-0.04465	0.688282
11424	T11F9.3	WBGene00003539	genotype	0.926936	0.0329501	-0.01269	0.966747
11425	T01H8.1	WBGene00011352	genotype	0.0567465	1.24606	-0.22128	0.181348
11426	Y6G8.10	WBGene00077459	genotype	0.26258	0.580739	-0.05145	0.487713
11427	F45C12.8	WBGene00018439	genotype	0.727053	0.138434	-0.03457	0.857386
11428	Y45G5AM.9	WBGene00021561	genotype	0.998224	0.000771811	0.00025	0.999263
11429	Y102A5C.11	WBGene00014956	genotype	1.55623e-07	6.80793	0.38634	8.29867e-06
11430	C16A11.6	WBGene00015819	genotype	0.00194358	2.7114	0.17252	0.0172432
11431	M01A10.2	WBGene00006594	genotype	0.00822516	2.08486	0.16511	0.0476055
11432	F53A9.7	WBGene00018730	genotype	0.650144	0.186991	0.07657	0.807612
11433	R10E4.4	WBGene00003157	genotype	0.0914705	1.03872	-0.08392	0.249451
11434	F07D10.1	WBGene00004423	genotype	0.389871	0.409079	0.08924	0.612619
11435	F53B6.9	WBGene00009964	genotype	0.201689	0.695319	0.15664	0.415222
11436	C16D2.1	WBGene00007633	genotype	0.0076918	2.11397	0.26531	0.0455242
11437	F25H2.5	WBGene00009119	genotype	0.00968415	2.01394	-0.15895	0.0535941
11438	R186.8	WBGene00011309	genotype	0.356428	0.448028	-0.10218	0.581173
11439	R06A4.6	WBGene00011049	genotype	0.000748587	3.12576	-0.44441	0.00858947
11440	F38B7.8	WBGene00005978	genotype	0.95941	0.0179959	0.00111	0.982057
11441	Y44A6B.1	WBGene00012846	genotype	0.767332	0.115017	-0.00566	0.882226
11442	F56C3.2	WBGene00018939	genotype	0.847081	0.0720752	0.01578	0.92701
11443	F30A10.8	WBGene00006062	genotype	0.797169	0.0984495	-0.01241	0.899513
11444	C02D5.4	WBGene00043097	genotype	0.0327439	1.48487	0.12666	0.124573
11445	F46A9.3	WBGene00006681	genotype	0.242946	0.61449	-0.03805	0.465815
11446	T13F3.7	WBGene00011754	genotype	6.95834e-07	6.15749	0.43952	3.02263e-05
11447			genotype	0.209317	0.679196	0.08248	0.424332
11448			genotype	0.32945	0.482211	-0.04473	0.556217
11449	C56C10.8	WBGene00002045	genotype	0.338588	0.470329	-0.03551	0.565
11450	C45H4.5	WBGene00005709	genotype	0.638567	0.194794	-0.00763	0.800097
11451	C48G7.3	WBGene00008183	genotype	0.735455	0.133444	-0.02006	0.862352
11452	Y48E1B.14	WBGene00013011	genotype	0.157783	0.801939	-0.06169	0.356191
11453	C02E11.1	WBGene00015344	genotype	0.89516	0.0480993	-0.01138	0.951465
11454	Y39B6A.38	WBGene00012696	genotype	0.61099	0.213966	-0.0241	0.782384
11455	C06A1.1	WBGene00007352	genotype	0.173561	0.760547	-0.16092	0.378256
11456	C05C8.9	WBGene00015466	genotype	0.00139144	2.85654	-0.19392	0.0135356
11457	R13D7.11	WBGene00044548	genotype	0.695847	0.157486	-0.01338	0.837369
11458	T04C9.1	WBGene00020209	genotype	0.616868	0.209808	-0.04281	0.786326
11459	F56A8.3	WBGene00010139	genotype	0.202837	0.692853	0.14291	0.416658
11460	F47E1.3	WBGene00018567	genotype	0.0461163	1.33615	0.09967	0.157079
11461	Y34D9A.6	WBGene00021331	genotype	0.741933	0.129635	0.0173	0.866774
11462	F36D4.5	WBGene00018090	genotype	0.268491	0.571071	0.04024	0.493985
11463	D1014.8	WBGene00005006	genotype	0.000220223	3.65714	-0.14728	0.00337805
11464	F46A9.6	WBGene00003172	genotype	0.449081	0.347676	-0.03984	0.663078
11465	C49F8.3	WBGene00008215	genotype	0.107905	0.96696	0.22753	0.278492
11466	Y106G6E.1	WBGene00013705	genotype	0.413729	0.383284	-0.04927	0.633386
11467	Y47G6A.31	WBGene00044436	genotype	0.00055651	3.25453	-0.51008	0.00684399
11468	R12C12.10	WBGene00044395	genotype	0.123383	0.908743	0.18374	0.303674
11469	Y7A9C.9	WBGene00023517	genotype	0.00735068	2.13367	0.06162	0.044032
11470	T28C6.1	WBGene00012118	genotype	0.170343	0.768676	0.10029	0.373727
11471	C36H8.1	WBGene00007987	genotype	0.000336772	3.47266	0.49002	0.00466141
11472	T01D1.4	WBGene00020149	genotype	0.0016198	2.79054	0.30177	0.0150656
11473	F26D2.14	WBGene00009152	genotype	0.0902066	1.04476	0.06173	0.247446
11474	F45E4.5	WBGene00018470	genotype	0.00895038	2.04816	0.34397	0.0506237
11475	K07E1.1	WBGene00019489	genotype	0.0386401	1.41296	0.21233	0.139236
11476	M7.1	WBGene00002344	genotype	0.545795	0.26297	-0.05628	0.736994
11477	F22D6.5	WBGene00004186	genotype	0.00648099	2.18836	-0.12452	0.0402201
11478	R05F9.1	WBGene00019888	genotype	0.389986	0.40895	-0.03412	0.612673
11479	F09C6.14	WBGene00044278	genotype	0.143186	0.844099	0.05448	0.334464
11480	F28D1.9	WBGene00009218	genotype	0.113377	0.945475	0.08552	0.287625
11481	F13C5.3	WBGene00017424	genotype	0.375176	0.425765	0.01844	0.599331
11482	T20D3.3	WBGene00011857	genotype	0.00529341	2.27626	-0.10594	0.0348577
11483	Y75B12B.7	WBGene00005748	genotype	0.590582	0.22872	-0.01286	0.768942
11484	R08A2.7	WBGene00011137	genotype	0.980236	0.00866915	-0.00243	0.991476
11485	C06B3.14	WBGene00044116	genotype	0.466428	0.331215	-0.01961	0.677064
11486	ZC239.2	WBGene00022565	genotype	0.00173675	2.76026	0.08688	0.0158499
11487	T08H4.3	WBGene00020368	genotype	0.682412	0.165953	0.01952	0.829154
11488			genotype	0.542616	0.265507	-0.02002	0.734666
11489	Y105E8B.6	WBGene00013691	genotype	0.332788	0.477833	-0.03823	0.559357
11490	F11E6.3	WBGene00008707	genotype	0.764049	0.116879	0.02937	0.880239
11491	W05F2.3	WBGene00021035	genotype	0.00988088	2.0052	-0.28594	0.0543155
11492	R07E5.3	WBGene00011111	genotype	0.215361	0.666832	-0.12035	0.431715
11493	F33H1.1	WBGene00000914	genotype	0.084569	1.07279	-0.07953	0.236808
11494	E04A4.7	WBGene00017121	genotype	0.870499	0.0602319	0.00916	0.939339
11495	F42A6.7	WBGene00001999	genotype	0.352568	0.452757	-0.05243	0.577629
11496	ZC513.7	WBGene00023209	genotype	0.875454	0.0577667	-0.02497	0.941439
11497	K09F5.3	WBGene00004999	genotype	0.323816	0.489701	0.0494	0.550798
11498	T10F2.4	WBGene00020423	genotype	0.0741104	1.13012	-0.16325	0.217148
11499	F20H11.3	WBGene00003162	genotype	0.439863	0.356682	-0.05484	0.654902
11500			genotype	0.870704	0.0601295	-0.00483	0.939404
11501	Y105C5B.28	WBGene00001604	genotype	3.6555e-05	4.43705	0.27876	0.000824859
11502	C45H4.11	WBGene00016693	genotype	0.752838	0.123299	-0.02476	0.873526
11503	K11E8.1	WBGene00006779	genotype	0.240733	0.618465	-0.09689	0.463335
11504	C36C5.6	WBGene00016475	genotype	0.000728487	3.13758	-0.12011	0.0084165
11505	C34C12.4	WBGene00007923	genotype	0.168433	0.773573	0.07852	0.371357
11506			genotype	2.64706e-07	6.57724	-0.32121	1.31538e-05
11507	R13.4	WBGene00011259	genotype	0.81511	0.0887838	-0.01436	0.909396
11508	W07E11.1	WBGene00012326	genotype	0.325912	0.486899	-0.08337	0.552942
11509	F27D4.2	WBGene00009188	genotype	0.00407839	2.38951	-0.14948	0.0290799
11510	ZK512.1	WBGene00013982	genotype	0.0205249	1.68772	-0.10465	0.090268
11511	W09B6.4	WBGene00021104	genotype	0.00102084	2.99104	-0.21942	0.0108337
11512	H04M03.7	WBGene00005731	genotype	0.305424	0.515097	-0.01567	0.531673
11513	T23H2.3	WBGene00020742	genotype	0.0116133	1.93504	-0.13764	0.0605574
11514	C52D10.6	WBGene00004818	genotype	0.0016148	2.79188	-0.81905	0.0150467
11515	Y41D4B.24	WBGene00021524	genotype	0.705404	0.151562	0.02695	0.843537
11516	F23C8.9	WBGene00017738	genotype	2.73459e-05	4.56311	-0.29481	0.000659862
11517	W04G3.8	WBGene00012261	genotype	0.0749185	1.12541	0.36679	0.218879
11518	F32A6.2	WBGene00017973	genotype	1.29916e-05	4.88634	0.17103	0.000360197
11519	C49H3.4	WBGene00016791	genotype	0.723296	0.140684	-0.01097	0.854828
11520	T12F5.5	WBGene00004147	genotype	0.106379	0.973145	-0.10023	0.275986
11521	T19B10.2	WBGene00011831	genotype	0.0672775	1.17213	0.14648	0.203606
11522	F59B1.10	WBGene00019101	genotype	0.00116251	2.9346	-0.26421	0.0119257
11523	F55G1.3	WBGene00001936	genotype	0.00485498	2.31381	-0.38502	0.0327883
11524	F18C5.3	WBGene00007050	genotype	0.206794	0.684461	-0.13412	0.421569
11525	M03F4.7	WBGene00019760	genotype	0.613808	0.211968	-0.06704	0.784411
11526	F54H12.1	WBGene00000041	genotype	0.272597	0.564479	-0.09762	0.498228
11527	C23F12.1	WBGene00016006	genotype	0.774332	0.111073	-0.03181	0.88652
11528	Y69F12A.1	WBGene00022102	genotype	0.0101783	1.99233	0.27624	0.0555
11529			genotype	0.000696023	3.15738	-0.2138	0.00814196
11530	Y17D7B.3	WBGene00012451	genotype	0.000347377	3.4592	0.15698	0.00477678
11531	T26E3.4	WBGene00012037	genotype	0.071759	1.14412	0.12132	0.212546
11532			genotype	0.00074264	3.12922	-0.24666	0.00853422
11533	M01E11.7	WBGene00006508	genotype	0.78766	0.103661	0.02214	0.894137
11534	T28B8.4	WBGene00012115	genotype	0.00190541	2.72001	0.1531	0.0170013
11535	C18D1.1	WBGene00000995	genotype	0.298072	0.525679	-0.03134	0.524519
11536	K04G7.1	WBGene00019400	genotype	0.00061659	3.21	-0.17847	0.0074076
11537	C54C6.5	WBGene00008287	genotype	0.125792	0.900348	-0.0898	0.307343
11538	F17A2.9	WBGene00005126	genotype	0.921167	0.0356616	0.00214	0.963652
11539	Y69H2.15	WBGene00050884	genotype	0.0105202	1.97797	-0.13815	0.0566407
11540			genotype	0.742257	0.129445	0.01109	0.866967
11541	F41E7.8	WBGene00009624	genotype	0.519953	0.284036	-0.04104	0.717362
11542	C14F11.5	WBGene00002024	genotype	0.296032	0.528662	0.10712	0.522749
11543	F08B4.2	WBGene00000397	genotype	0.0359884	1.44384	0.1917	0.1326
11544	F49E11.1	WBGene00003150	genotype	0.241601	0.616902	-0.12626	0.464265
11545	ZK1067.3	WBGene00014209	genotype	0.00374841	2.42615	-0.1136	0.0273922
11546	Y57G7A.5	WBGene00021968	genotype	0.00165362	2.78157	0.31767	0.0153011
11547	F39B2.6	WBGene00004495	genotype	0.427505	0.369058	0.11006	0.644629
11548	Y116A8C.7	WBGene00014976	genotype	0.348312	0.458032	0.05189	0.573875
11549			genotype	0.514692	0.288452	-0.131	0.713715
11550	ZK1290.11	WBGene00022892	genotype	0.0843567	1.07388	-0.33599	0.236501
11551	Y39B6A.33	WBGene00012692	genotype	0.00245267	2.61036	-0.3108	0.0203094
11552	F17C8.1	WBGene00000068	genotype	0.127528	0.894396	0.06665	0.310019
11553			genotype	0.543982	0.264415	-0.066	0.735678
11554	F17B5.1	WBGene00008905	genotype	0.570666	0.243618	0.14894	0.755155
11555			genotype	0.101676	0.99278	0.05948	0.267797
11556	T22C8.7	WBGene00011928	genotype	0.323568	0.490034	0.07419	0.550622
11557	W05B10.3	WBGene00012278	genotype	0.065464	1.184	-0.13365	0.200006
11558	T11G6.4	WBGene00011719	genotype	0.0485469	1.31384	0.10238	0.162643
11559			genotype	0.311329	0.506781	-0.08287	0.537729
11560	C43F9.10	WBGene00008077	genotype	0.596336	0.224509	-0.02585	0.772896
11561			genotype	0.0163078	1.7876	-0.46633	0.0768086
11562	Y49F6B.9	WBGene00021721	genotype	0.0616789	1.20986	-0.08845	0.191929
11563			genotype	0.915082	0.0385399	-0.00584	0.961119
11564	K07C11.7	WBGene00019479	genotype	0.195184	0.709556	-0.06599	0.407114
11565	C55C3.8	WBGene00044501	genotype	0.0655386	1.1835	0.10706	0.200179
11566	T05E7.1	WBGene00020258	genotype	0.133888	0.87326	0.20832	0.319915
11567	F08B1.1	WBGene00006923	genotype	5.78297e-07	6.23785	0.2324	2.58661e-05
11568	B0462.3	WBGene00007182	genotype	0.000192902	3.71466	-0.12134	0.0030496
11569	F44F1.1	WBGene00009693	genotype	0.407624	0.38974	0.01799	0.62832
11570	W01C8.4	WBGene00020920	genotype	0.0422031	1.37466	-0.12621	0.147958
11571	ZK520.3	WBGene00001118	genotype	0.100178	0.999228	-0.07249	0.26521
11572			genotype	0.455026	0.341964	-0.02247	0.66824
11573	Y18D10A.17	WBGene00012484	genotype	0.0278103	1.55579	-0.11646	0.111304
11574	ZK370.6	WBGene00022720	genotype	0.071303	1.14689	0.09135	0.211764
11575	T06C10.3	WBGene00020289	genotype	0.00300741	2.52181	0.22735	0.0234693
11576			genotype	0.38576	0.413683	-0.18606	0.609093
11577	R06B9.4	WBGene00011055	genotype	0.901333	0.0451145	-0.01192	0.954374
11578	B0222.7	WBGene00000718	genotype	0.201944	0.69477	0.24345	0.415483
11579	T23E7.6	WBGene00044772	genotype	0.58593	0.232154	-0.05075	0.765685
11580	Y41D4A.6	WBGene00021508	genotype	0.890884	0.0501788	-0.0048	0.949442
11581	F13D11.2	WBGene00001824	genotype	0.800764	0.0964952	-0.00432	0.901568
11582	T25C8.3	WBGene00001605	genotype	0.000231892	3.63471	0.53985	0.00350825
11583	ZC410.1	WBGene00003610	genotype	0.00427521	2.36904	-0.22366	0.030043
11584			genotype	0.683873	0.165024	0.01166	0.829907
11585			genotype	0.00269107	2.57008	-0.4267	0.0216839
11586	M01H9.5	WBGene00019721	genotype	0.821384	0.0854537	-0.02085	0.912873
11587	Y22D7AL.6	WBGene00021245	genotype	0.645738	0.189944	0.009	0.804869
11588	F52C6.12	WBGene00018669	genotype	1.60448e-09	8.79466	0.79453	1.65787e-07
11589	R10E8.6	WBGene00011212	genotype	0.000402594	3.39513	-0.33914	0.0053545
11590	C08E8.8	WBGene00045496	genotype	0.451995	0.344866	-0.03167	0.665491
11591	Y95D11A.1	WBGene00013605	genotype	0.000193078	3.71427	-0.16199	0.0030496
11592	F55A8.2	WBGene00001173	genotype	0.121477	0.915506	-0.13956	0.300585
11593	F53F4.5	WBGene00001479	genotype	0.682438	0.165937	0.02509	0.829154
11594	B0432.2	WBGene00015184	genotype	0.438672	0.35786	-0.04571	0.653962
11595	Y39A1A.15	WBGene00000566	genotype	0.478095	0.320486	0.06423	0.686506
11596			genotype	0.902566	0.0445213	0.00969	0.954875
11597	T13F2.12	WBGene00011749	genotype	0.170141	0.76919	0.13906	0.373576
11598	C01A2.4	WBGene00007216	genotype	0.00482533	2.31647	-0.10197	0.0326958
11599	C05B5.4	WBGene00007321	genotype	0.0948096	1.02315	-0.09004	0.255424
11600	K10B4.1	WBGene00019613	genotype	0.115542	0.937262	-0.13061	0.290988
11601	C54G4.3	WBGene00008313	genotype	0.000541008	3.2668	0.351	0.00670073
11602	Y39A1A.7	WBGene00012646	genotype	0.238857	0.621861	0.06153	0.460996
11603	C09G4.2	WBGene00015650	genotype	0.0120995	1.91723	0.22135	0.0623094
11604	F22A3.1	WBGene00017687	genotype	0.108641	0.964005	0.13355	0.279754
11605			genotype	0.000106378	3.97315	-0.14315	0.00193733
11606	ZK637.7	WBGene00002998	genotype	0.0175187	1.7565	-0.14338	0.0806961
11607	Y39B6A.48	WBGene00001987	genotype	0.407016	0.390389	0.0407	0.62793
11608			genotype	0.00153664	2.81343	0.36004	0.0145461
11609	Y37D8A.14	WBGene00012553	genotype	0.0439193	1.35734	0.06642	0.15211
11610	T18H9.4	WBGene00006221	genotype	0.39995	0.397994	-0.02963	0.621439
11611	ZK353.7	WBGene00022702	genotype	0.752086	0.123732	-0.01482	0.873064
11612	F37C12.18	WBGene00044005	genotype	0.0268602	1.57089	0.26345	0.108757
11613	F55C9.11	WBGene00010107	genotype	0.513	0.289883	-0.01591	0.712465
11614	Y102A11A.1	WBGene00022411	genotype	0.00109893	2.95903	-0.22764	0.0114458
11615	T02H6.8	WBGene00020178	genotype	3.75824e-05	4.42502	0.17496	0.00084425
11616	ZK1320.10	WBGene00003749	genotype	0.306585	0.513449	0.06973	0.532833
11617	Y47H10A.2	WBGene00012958	genotype	0.244308	0.612063	0.05905	0.467524
11618	Y53G8AM.4	WBGene00021804	genotype	0.713263	0.14675	0.00864	0.848203
11619	C15H11.8	WBGene00007616	genotype	0.00900965	2.04529	-0.18074	0.0508305
11620			genotype	0.111671	0.952059	-0.05757	0.284825
11621	F57G8.4	WBGene00005834	genotype	0.0355612	1.44902	0.111	0.131403
11622	F08D12.3	WBGene00017247	genotype	0.158766	0.799243	0.06453	0.357468
11623	Y48E1B.11	WBGene00013009	genotype	0.00575376	2.24005	0.10371	0.0369686
11624	R05A10.1	WBGene00011018	genotype	0.311576	0.506437	-0.01368	0.53795
11625	F56D2.6	WBGene00018967	genotype	0.673703	0.171532	-0.01748	0.823234
11626	Y48B6A.2	WBGene00004456	genotype	0.866865	0.0620486	-0.01591	0.937364
11627	C41G11.1	WBGene00016568	genotype	0.288595	0.539711	0.02208	0.515217
11628	T07C12.14	WBGene00044204	genotype	0.0213003	1.67161	-0.25614	0.0925442
11629	K11G12.6	WBGene00019657	genotype	0.0170991	1.76703	-0.10569	0.0793451
11630	W04G5.13	WBGene00045076	genotype	0.207926	0.682091	0.07495	0.422827
11631	F56H9.7	WBGene00050977	genotype	0.804501	0.0944736	-0.00633	0.90335
11632	F56H1.11	WBGene00269393	genotype	0.190509	0.720085	0.04925	0.400952
11633	R05D11.4	WBGene00011032	genotype	0.210422	0.676908	0.03717	0.425702
11634	C10E2.5	WBGene00015675	genotype	0.865841	0.0625621	0.00533	0.936638
11635	K02D10.4	WBGene00019304	genotype	0.202564	0.693437	0.05737	0.416229
11636			genotype	0.030217	1.51975	-0.15449	0.117936
11637	T11B7.4	WBGene00001132	genotype	0.256504	0.590906	0.0639	0.481245
11638			genotype	0.315157	0.501474	-0.02517	0.541548
11639	R03E9.4	WBGene00002149	genotype	0.0450292	1.34651	0.08716	0.154599
11640	K09D9.12	WBGene00019569	genotype	0.000153319	3.8144	-0.26299	0.00255174
11641			genotype	0.0428173	1.36838	0.15974	0.14934
11642	K07E1.1	WBGene00019489	genotype	0.09957	1.00187	0.20742	0.264095
11643	F40G12.11	WBGene00009606	genotype	0.000527183	3.27804	-0.61186	0.0065591
11644	Y76B12C.4	WBGene00022298	genotype	0.000135692	3.86745	0.4698	0.00234736
11645	Y73F8A.25	WBGene00013530	genotype	0.000499531	3.30144	-0.18473	0.00629389
11646			genotype	0.141252	0.850004	-0.0987	0.33135
11647	F38A3.2	WBGene00004300	genotype	0.208596	0.680694	-0.13411	0.423581
11648	T10C6.6	WBGene00011688	genotype	0.0130356	1.88487	-0.10522	0.0656424
11649	B0511.12	WBGene00015237	genotype	0.743742	0.128578	-0.0182	0.867756
11650	F46F3.3	WBGene00009791	genotype	0.000840746	3.07533	0.31396	0.00936418
11651			genotype	0.270266	0.568209	0.26636	0.495758
11652	Y38C1AA.5	WBGene00021396	genotype	0.671759	0.172786	0.02117	0.822132
11653	Y51H7C.11	WBGene00021789	genotype	0.912472	0.0397803	0.00548	0.959918
11654	Y64H9A.2	WBGene00022024	genotype	0.321953	0.492207	0.10145	0.548989
11655	K04D7.1	WBGene00010556	genotype	0.497952	0.302813	0.03772	0.701432
11656	Y25C1A.4	WBGene00021291	genotype	0.211183	0.675341	0.02982	0.426554
11657	Y48C3A.5	WBGene00012989	genotype	0.00209957	2.67787	0.21345	0.018187
11658	C17C3.19	WBGene00002095	genotype	0.00468999	2.32883	-0.19478	0.0319785
11659	ZK1128.8	WBGene00014234	genotype	0.0738407	1.1317	-0.08216	0.216579
11660			genotype	0.708481	0.149672	-0.0141	0.845284
11661	ZC8.3	WBGene00022499	genotype	0.746062	0.127225	-0.02554	0.86924
11662	F31B12.1	WBGene00004036	genotype	0.0011732	2.93063	-0.12779	0.0120008
11663	E03H12.4	WBGene00017111	genotype	0.291855	0.534833	-0.03933	0.51841
11664			genotype	0.684475	0.164643	-0.02361	0.830234
11665	T10H4.4	WBGene00011697	genotype	0.654208	0.184284	0.01065	0.810279
11666	H22K11.1	WBGene00000216	genotype	2.42335e-05	4.61558	0.34304	0.000602441
11667	Y57G11C.43	WBGene00013332	genotype	0.00101806	2.99223	-0.14642	0.0108093
11668	K11D2.5	WBGene00010771	genotype	0.00252905	2.59704	-0.20937	0.0207783
11669	T07G12.12	WBGene00001867	genotype	2.40121e-05	4.61957	-0.26983	0.000597264
11670	Y48G1BL.1	WBGene00021662	genotype	8.59678e-10	9.06566	-0.97949	9.94236e-08
11671	C44E12.1	WBGene00016657	genotype	0.631562	0.199584	0.04726	0.795757
11672			genotype	0.186556	0.72919	-0.05477	0.395818
11673	F13E6.4	WBGene00008748	genotype	0.232214	0.634112	0.06696	0.452695
11674	Y73B6A.5	WBGene00003030	genotype	0.0503012	1.29842	-0.2686	0.166675
11675	C49D10.11	WBGene00016779	genotype	0.00776968	2.1096	-0.22354	0.0458675
11676	K08E3.6	WBGene00000875	genotype	0.315737	0.500675	-0.06371	0.542256
11677	B0222.2	WBGene00015054	genotype	0.652453	0.185451	-0.01426	0.808947
11678			genotype	0.806419	0.093439	0.01219	0.904399
11679	F40F12.5	WBGene00009594	genotype	0.334487	0.475621	0.08964	0.561014
11680	F20B6.8	WBGene00001994	genotype	0.783003	0.106237	-0.0166	0.89147
11681	F54C4.4	WBGene00018795	genotype	0.00064703	3.18908	-0.2876	0.00769763
11682	R173.3	WBGene00020125	genotype	0.53236	0.273794	-0.03001	0.726926
11683	C56E6.4	WBGene00016972	genotype	0.510473	0.292027	-0.03506	0.710789
11684	F43D2.6	WBGene00044191	genotype	0.0446435	1.35024	-0.10955	0.1538
11685	C06C6.7	WBGene00007381	genotype	0.00142059	2.84753	0.37593	0.0137522
11686	K04C2.8	WBGene00044312	genotype	0.076719	1.1151	0.15241	0.222586
11687			genotype	0.847765	0.0717246	0.00671	0.927299
11688			genotype	0.30398	0.517155	0.13508	0.530323
11689	K07C5.5	WBGene00010628	genotype	0.0434743	1.36177	0.07176	0.151081
11690	F37D6.6	WBGene00006445	genotype	0.329284	0.482429	-0.05855	0.556104
11691	B0244.10	WBGene00015085	genotype	0.552496	0.257671	-0.03667	0.74172
11692	F07E5.8	WBGene00017213	genotype	3.51969e-06	5.4535	0.80047	0.000121747
11693	T01A4.1	WBGene00020131	genotype	0.02512	1.59998	-0.08508	0.103767
11694	C43E11.9	WBGene00016607	genotype	0.652733	0.185264	-0.02558	0.809162
11695	F08A8.7	WBGene00008569	genotype	0.60976	0.214841	-0.01825	0.781592
11696	C08F11.18	WBGene00045285	genotype	0.806751	0.0932604	0.00558	0.90449
11697	K08H10.1	WBGene00002263	genotype	0.765873	0.115843	0.0136	0.881615
11698	C56C10.1	WBGene00016960	genotype	0.0148646	1.82785	-0.11299	0.0719598
11699	F55A8.2	WBGene00001173	genotype	0.693951	0.158671	-0.05718	0.836054
11700	Y54E5B.2	WBGene00013204	genotype	0.204481	0.689347	-0.05962	0.418703
11701	F16B4.12	WBGene00003707	genotype	0.425272	0.371333	0.05393	0.642779
11702	C29F5.5	WBGene00016213	genotype	0.0718731	1.14343	0.04851	0.212731
11703	B0403.6	WBGene00043982	genotype	0.0720178	1.14256	0.15833	0.213016
11704			genotype	0.780058	0.107873	0.00608	0.890018
11705	K03H1.12	WBGene00010547	genotype	0.000183802	3.73565	0.42244	0.00292449
11706	C30H6.12	WBGene00044238	genotype	0.832374	0.0796817	-0.00775	0.918297
11707			genotype	0.0114479	1.94127	-0.07953	0.0600217
11708	C53A5.17	WBGene00194707	genotype	0.000720547	3.14234	-0.14981	0.00835893
11709			genotype	0.188514	0.724655	0.05146	0.398707
11710	C30G4.6	WBGene00016271	genotype	0.000168541	3.77329	-0.55684	0.00273955
11711	Y66D12A.19	WBGene00013445	genotype	0.0867657	1.06165	0.13978	0.24093
11712			genotype	0.00530191	2.27557	0.20919	0.0348934
11713	C31A11.3	WBGene00007831	genotype	0.768051	0.11461	0.00825	0.882714
11714			genotype	0.644678	0.190657	-0.09029	0.804225
11715	F13A7.9	WBGene00004817	genotype	1.42197e-09	8.84711	-1.5741	1.49562e-07
11716	D2021.4	WBGene00017048	genotype	0.0688968	1.1618	-0.09145	0.206846
11717	F36F12.3	WBGene00018094	genotype	0.295375	0.529626	0.03067	0.522078
11718	F59E11.2	WBGene00019109	genotype	0.309625	0.509164	0.08317	0.536035
11719	C06G4.1	WBGene00015557	genotype	0.00127526	2.8944	-0.19342	0.0127217
11720	C08F11.11	WBGene00007458	genotype	0.284409	0.546057	-0.07898	0.511107
11721	C04A2.3	WBGene00001194	genotype	0.924278	0.0341976	0.00874	0.965414
11722	ZK856.13	WBGene00014114	genotype	0.00994206	2.00252	-0.13872	0.0545474
11723	T12D8.6	WBGene00011734	genotype	0.595083	0.225423	0.0198	0.772276
11724	T05C12.7	WBGene00000377	genotype	0.622816	0.20564	0.05397	0.790339
11725	K10C2.8	WBGene00045265	genotype	0.0364207	1.43865	-0.19555	0.133659
11726	Y46H3D.1	WBGene00021608	genotype	0.000965987	3.01503	0.3612	0.0104079
11727	F15D3.2	WBGene00008853	genotype	0.396705	0.401532	-0.02336	0.618512
11728	F44A2.1	WBGene00006499	genotype	0.47492	0.323379	-0.0391	0.683908
11729	Y47D3A.26	WBGene00004873	genotype	0.0490583	1.30929	0.11925	0.163721
11730	C41G7.4	WBGene00008062	genotype	0.00941254	2.02629	-0.14037	0.0525151
11731	B0025.4	WBGene00015001	genotype	0.00515227	2.288	-0.18453	0.0342085
11732	B0564.2	WBGene00007202	genotype	0.000274271	3.56182	-0.31926	0.00399823
11733	ZK813.7	WBGene00045394	genotype	0.0127957	1.89294	-0.36415	0.0647803
11734	D1069.3	WBGene00017037	genotype	0.0579073	1.23727	-0.09745	0.183918
11735	C17H1.12	WBGene00044722	genotype	0.579154	0.237206	0.03082	0.760948
11736			genotype	0.520268	0.283773	0.02588	0.71755
11737			genotype	0.27921	0.554068	-0.06401	0.505541
11738	T11F9.5	WBGene00003540	genotype	0.0641115	1.19306	-0.08628	0.197246
11739	F21C10.12	WBGene00017661	genotype	0.135469	0.868161	-0.0619	0.322602
11740	Y51H1A.3	WBGene00013094	genotype	0.352435	0.452921	-0.02279	0.577515
11741	F18E3.3	WBGene00005343	genotype	0.120856	0.917732	0.05811	0.299688
11742	Y47D7A.14	WBGene00021626	genotype	0.0413872	1.38313	-0.13239	0.146026
11743			genotype	0.121793	0.914377	-0.07708	0.301153
11744	T11F1.6	WBGene00020430	genotype	0.40016	0.397767	0.03341	0.621615
11745	Y54E2A.11	WBGene00001225	genotype	0.170483	0.76832	-0.14281	0.373889
11746	Y110A7A.17	WBGene00003132	genotype	0.0150624	1.8221	-0.09386	0.0726422
11747	Y16B4A.1	WBGene00006743	genotype	0.0471462	1.32655	-0.09189	0.159255
11748	ZK1321.2	WBGene00014261	genotype	0.256065	0.59165	-0.06605	0.480746
11749	ZK455.7	WBGene00003997	genotype	0.135189	0.869059	0.05932	0.322072
11750	F27C8.2	WBGene00009183	genotype	0.129596	0.887407	0.04579	0.313524
11751	F37B1.2	WBGene00001760	genotype	0.0357575	1.44663	-0.17142	0.131953
11752	F58A6.2	WBGene00019023	genotype	0.83327	0.079214	-0.00881	0.918947
11753	W10C6.1	WBGene00003133	genotype	0.0557251	1.25395	-0.10635	0.179033
11754	Y67D8C.22	WBGene00235279	genotype	0.899067	0.046208	0.00352	0.953109
11755	F38H4.9	WBGene00002363	genotype	0.833141	0.0792814	-0.01729	0.918856
11756			genotype	0.170491	0.7683	-0.14341	0.373889
11757			genotype	0.113009	0.946885	-0.07197	0.286982
11758	K07C5.4	WBGene00010627	genotype	0.875966	0.0575129	-0.01648	0.94161
11759	H12C20.4	WBGene00005982	genotype	0.407996	0.389344	0.03613	0.628606
11760	ZK892.1	WBGene00002266	genotype	0.180552	0.743397	-0.03556	0.387737
11761	F49C5.11	WBGene00044163	genotype	0.0564923	1.24801	0.37123	0.180804
11762	T19D12.6	WBGene00020581	genotype	0.200029	0.698908	0.05538	0.413103
11763	Y75B8A.22	WBGene00006571	genotype	0.000510687	3.29185	-0.14898	0.00639879
11764			genotype	0.919572	0.0364144	-0.02308	0.963064
11765	Y92C3B.3	WBGene00004277	genotype	0.275609	0.559707	0.06554	0.501965
11766	C36C9.3	WBGene00016486	genotype	0.000698987	3.15553	-0.49765	0.00816749
11767	M03F8.2	WBGene00004206	genotype	0.0240164	1.61949	-0.17344	0.100424
11768			genotype	0.620336	0.207373	0.01205	0.788511
11769	F20B6.3	WBGene00003412	genotype	0.803711	0.0949	-0.01542	0.903006
11770	C01B10.5	WBGene00001858	genotype	0.209132	0.67958	-0.1242	0.42412
11771	F01F1.14	WBGene00017168	genotype	0.000348883	3.45732	0.21525	0.00478801
11772	ZK637.6	WBGene00014987	genotype	8.20702e-05	4.08581	0.32014	0.00157991
11773	Y57G11C.33	WBGene00013323	genotype	0.646562	0.18939	-0.0359	0.805104
11774	C01H6.5	WBGene00003622	genotype	0.628204	0.201899	-0.04193	0.79377
11775	D1007.3	WBGene00017001	genotype	0.403064	0.394626	0.0391	0.62439
11776	F53A3.4	WBGene00004128	genotype	0.49785	0.302902	-0.06137	0.701397
11777			genotype	0.0264705	1.57724	0.05871	0.107513
11778	Y18D10A.25	WBGene00001433	genotype	1.02066e-10	9.99112	0.89035	1.76162e-08
11779	Y57A10B.5	WBGene00013277	genotype	0.930659	0.0312094	0.00668	0.968593
11780	T24A6.5	WBGene00020746	genotype	0.273161	0.563582	0.01543	0.498862
11781	F37D6.4	WBGene00009510	genotype	0.521817	0.282482	0.02834	0.71875
11782	F33G12.7	WBGene00044666	genotype	0.124793	0.903811	-0.07448	0.305893
11783	B0554.2	WBGene00015255	genotype	0.620473	0.207277	0.02793	0.788561
11784			genotype	0.00168235	2.77408	0.25776	0.0154846
11785	T12B3.3	WBGene00020446	genotype	0.193916	0.712386	0.151	0.405554
11786	W03D8.7	WBGene00020988	genotype	5.20419e-06	5.28365	-0.38645	0.000169876
11787	F18G5.6	WBGene00017582	genotype	0.686913	0.163098	0.04137	0.831851
11788	Y77E11A.7	WBGene00022310	genotype	3.42881e-05	4.46486	0.53804	0.000787859
11789			genotype	0.0101442	1.99378	0.29686	0.0553275
11790	T27F6.5	WBGene00004190	genotype	0.887995	0.0515894	-0.00925	0.947644
11791	K06H7.9	WBGene00019460	genotype	0.0473229	1.32493	-0.10108	0.159709
11792			genotype	0.55211	0.257975	-0.01493	0.741459
11793	F02G3.1	WBGene00017184	genotype	0.190687	0.719678	0.0429	0.401195
11794	D2013.2	WBGene00008402	genotype	0.780424	0.107669	-0.02344	0.890103
11795	ZK287.6	WBGene00013966	genotype	0.000370945	3.43069	-0.19933	0.00502403
11796	F42D1.3	WBGene00009629	genotype	0.559243	0.2524	0.04321	0.746405
11797	F22D6.1	WBGene00002198	genotype	0.00253009	2.59686	0.28855	0.0207792
11798			genotype	0.684193	0.164821	0.00865	0.830004
11799	B0495.10	WBGene00007044	genotype	0.126372	0.898348	0.08778	0.308296
11800	Y52D3.1	WBGene00013132	genotype	0.348552	0.457732	-0.03706	0.574107
11801			genotype	0.287818	0.540881	0.02912	0.514433
11802	T27F6.5	WBGene00004190	genotype	0.887879	0.0516464	-0.01084	0.947624
11803	B0222.5	WBGene00015056	genotype	0.481247	0.317632	-0.03389	0.689038
11804	C25B8.3	WBGene00000786	genotype	0.0573664	1.24134	0.11697	0.182808
11805			genotype	0.0354675	1.45017	0.15369	0.131172
11806	C53C9.3	WBGene00002242	genotype	0.257465	0.589282	-0.17832	0.482263
11807	F14D7.1	WBGene00008788	genotype	0.0235137	1.62868	0.20617	0.0991044
11808	C05E11.8	WBGene00001455	genotype	0.000321001	3.49349	0.41901	0.00450657
11809	Y113G7B.18	WBGene00007017	genotype	0.317609	0.498107	0.0318	0.544087
11810			genotype	0.861302	0.0648445	-0.00859	0.934208
11811	F16H6.4	WBGene00008894	genotype	0.0333383	1.47706	0.06431	0.126103
11812	F47B10.1	WBGene00009812	genotype	0.103234	0.986177	0.1108	0.270475
11813	T05H4.2	WBGene00020265	genotype	0.00365645	2.43694	0.27989	0.0269335
11814	T10D4.13	WBGene00002102	genotype	0.000587076	3.23131	-0.51846	0.00713836
11815	Y22D7AL.9	WBGene00021247	genotype	0.0847326	1.07195	0.14172	0.237075
11816	T10E9.4	WBGene00020414	genotype	0.0152602	1.81644	0.2485	0.0732789
11817			genotype	0.736263	0.132967	-0.02919	0.86278
11818			genotype	0.599557	0.222169	-0.04136	0.775159
11819	C29H12.2	WBGene00016235	genotype	0.106263	0.973619	-0.11156	0.275765
11820	R05F9.11	WBGene00019894	genotype	0.0212128	1.6734	-0.15078	0.0922614
11821	C14B9.2	WBGene00015752	genotype	0.317125	0.49877	0.07076	0.543445
11822	Y38F1A.10	WBGene00003144	genotype	0.644489	0.190784	0.01454	0.804106
11823	T13A10.11	WBGene00006416	genotype	0.00146486	2.8342	0.11082	0.014055
11824			genotype	0.313553	0.503689	-0.101	0.540066
11825	H06I04.1	WBGene00019167	genotype	0.598217	0.223141	-0.04241	0.774191
11826	F21D9.1	WBGene00009015	genotype	2.78845e-06	5.55464	-0.29658	0.000100509
11827	C35B1.1	WBGene00006701	genotype	0.682159	0.166114	0.0358	0.829093
11828	F10C1.8	WBGene00017327	genotype	4.30531e-07	6.366	0.55049	1.99678e-05
11829	T06E6.8	WBGene00005470	genotype	0.345471	0.461589	0.02286	0.571257
11830	F13B6.1	WBGene00017416	genotype	0.660588	0.180069	0.04046	0.814696
11831	T01D3.1	WBGene00011326	genotype	0.41725	0.379604	-0.03672	0.636209
11832	Y49F6C.5	WBGene00021727	genotype	0.864505	0.0632324	-0.00953	0.935954
11833	T20B5.3	WBGene00020596	genotype	0.388811	0.410261	-0.05571	0.611635
11834	ZK550.5	WBGene00013999	genotype	1.53347e-06	5.81433	0.65044	5.98303e-05
11835	T23F4.1	WBGene00020739	genotype	0.221243	0.65513	-0.0318	0.439455
11836			genotype	0.596883	0.224111	0.03902	0.77325
11837	T02E1.5	WBGene00000967	genotype	0.648329	0.188204	-0.04936	0.806464
11838	R11G1.3	WBGene00001759	genotype	0.927839	0.0325274	-0.00412	0.967091
11839	T04H1.7	WBGene00011452	genotype	0.86389	0.0635418	-0.01188	0.935691
11840	M01A8.2	WBGene00010796	genotype	0.0103176	1.98642	0.14961	0.0559883
11841	F08A10.1	WBGene00008570	genotype	0.655233	0.183604	0.0227	0.810873
11842	T07A9.15	WBGene00045249	genotype	0.000133837	3.87342	-0.19546	0.00232318
11843	C33F10.2	WBGene00016352	genotype	0.00408355	2.38896	-0.19097	0.0291005
11844	F02E11.7	WBGene00195073	genotype	0.114946	0.939507	0.13627	0.290056
11845	C16D9.8	WBGene00015863	genotype	0.284224	0.546339	-0.0479	0.51099
11846			genotype	0.534126	0.272356	-0.03173	0.728329
11847	ZK455.3	WBGene00013974	genotype	0.16769	0.775493	0.02653	0.370369
11848	T05H4.7	WBGene00020270	genotype	0.122298	0.912582	-0.16941	0.301806
11849	F35H8.1	WBGene00009446	genotype	0.701754	0.153815	-0.03766	0.840803
11850	C06G8.4	WBGene00005085	genotype	0.140115	0.853515	0.11334	0.329589
11851	F55A8.1	WBGene00001186	genotype	0.0953752	1.02056	-0.17637	0.256609
11852	C46C2.6	WBGene00008114	genotype	0.711952	0.147549	0.01601	0.847446
11853	B0304.7	WBGene00005060	genotype	0.355485	0.449179	0.02278	0.580326
11854	R144.11	WBGene00020099	genotype	0.00620619	2.20717	-0.19307	0.0389027
11855			genotype	0.29733	0.526761	-0.02069	0.52391
11856	ZK1320.13	WBGene00044007	genotype	0.943123	0.0254317	-0.00372	0.974389
11857	W05G11.6	WBGene00021043	genotype	0.898185	0.046634	0.0117	0.952733
11858	C06B8.1	WBGene00007367	genotype	0.0148206	1.82913	-0.11553	0.0718081
11859			genotype	0.0865352	1.06281	0.07022	0.240556
11860	F17C11.5	WBGene00008916	genotype	0.0313996	1.50308	-0.4217	0.121096
11861	R07E5.14	WBGene00004387	genotype	0.303384	0.518007	-0.06937	0.529775
11862			genotype	0.0955864	1.0196	-0.04732	0.257009
11863	Y48A6B.13	WBGene00012973	genotype	0.425566	0.371033	0.06964	0.642971
11864	F01F1.5	WBGene00001057	genotype	0.503864	0.297687	-0.01028	0.705388
11865	C05D2.4	WBGene00000239	genotype	0.656698	0.182634	-0.04964	0.812087
11866			genotype	0.0398014	1.4001	0.15488	0.142357
11867	ZK795.3	WBGene00014083	genotype	0.986329	0.00597814	0.00099	0.994109
11868	C17C3.12	WBGene00015894	genotype	0.98747	0.00547625	0.00446	0.99433
11869	F46G10.7	WBGene00004801	genotype	0.30526	0.51533	0.06502	0.53148
11870	T06C12.7	WBGene00003674	genotype	0.00121126	2.91676	0.15054	0.0122782
11871	Y113G7A.8	WBGene00001485	genotype	0.621048	0.206875	0.02993	0.789022
11872			genotype	0.179275	0.74648	0.0992	0.38587
11873	W02D7.1	WBGene00023354	genotype	0.319092	0.496084	0.04041	0.545774
11874	K06H7.2	WBGene00019456	genotype	0.173919	0.759652	0.07521	0.378781
11875	ZK973.6	WBGene00000140	genotype	0.979502	0.00899466	-0.00312	0.991145
11876	F10E7.7	WBGene00004447	genotype	0.428566	0.367982	-0.03456	0.645626
11877	E01B7.1	WBGene00008441	genotype	0.591008	0.228406	0.02732	0.769274
11878	F47B10.9	WBGene00009820	genotype	0.446032	0.350634	-0.02939	0.66043
11879	R05D7.7	WBGene00077559	genotype	0.283644	0.547227	-0.03611	0.51036
11880	C25E10.9	WBGene00023417	genotype	0.176123	0.754184	-0.09986	0.381925
11881	T23D8.9	WBGene00006379	genotype	5.78998e-05	4.23732	-0.31197	0.00120213
11882	F21A3.7	WBGene00008997	genotype	0.104627	0.980357	0.0736	0.27285
11883			genotype	0.266572	0.574186	0.03286	0.492297
11884	T24F1.6	WBGene00007041	genotype	0.95455	0.0202012	0.00218	0.98009
11885			genotype	0.807315	0.0929568	0.0053	0.904843
11886	K08B4.3	WBGene00019515	genotype	0.310134	0.508451	-0.14024	0.53649
11887	Y7A9C.13	WBGene00045107	genotype	0.185822	0.730902	0.02406	0.395099
11888	C09B7.4	WBGene00022919	genotype	0.359881	0.443841	0.03262	0.584513
11889	T01C4.4	WBGene00005925	genotype	0.1802	0.744246	0.03652	0.387221
11890	C47E12.1	WBGene00005663	genotype	0.0121044	1.91706	0.11728	0.0623276
11891	T08A11.2	WBGene00011605	genotype	0.973172	0.0118106	-0.00336	0.987926
11892	Y46G5A.10	WBGene00012901	genotype	0.982328	0.00774368	0.00293	0.992334
11893	C35D10.1	WBGene00016439	genotype	0.440796	0.355762	-0.01436	0.655824
11894	ZC123.1	WBGene00022517	genotype	0.478065	0.320513	0.09259	0.686506
11895	R05H5.7	WBGene00011041	genotype	0.323742	0.489801	-0.06087	0.55078
11896			genotype	0.696497	0.157081	0.01661	0.837716
11897			genotype	0.517939	0.285721	0.05031	0.716288
11898	W10D5.3	WBGene00001574	genotype	0.735888	0.133188	0.03676	0.862537
11899	K10G9.2	WBGene00010756	genotype	0.407153	0.390243	0.02447	0.627991
11900	R01H2.8	WBGene00045190	genotype	0.892259	0.0495092	-0.00444	0.949992
11901	H20J18.1	WBGene00004739	genotype	0.885183	0.0529667	0.00497	0.946221
11902	C28A5.4	WBGene00000463	genotype	0.0988186	1.00516	-0.11126	0.262731
11903	F13H8.2	WBGene00017435	genotype	0.0865894	1.06254	-0.182	0.240618
11904	F38E11.2	WBGene00002013	genotype	0.202876	0.692769	0.1195	0.416694
11905			genotype	0.0735847	1.13321	-0.51658	0.2161
11906	F47G9.1	WBGene00009829	genotype	0.160321	0.795009	0.09849	0.359716
11907	C25H3.12	WBGene00016121	genotype	0.955652	0.0197003	-0.00105	0.980545
11908	ZC506.1	WBGene00013919	genotype	0.185595	0.731433	0.05426	0.394835
11909	T03F6.4	WBGene00011400	genotype	0.311043	0.507179	0.12805	0.537491
11910	C04H5.7	WBGene00007315	genotype	0.000302783	3.51887	-0.32162	0.00431239
11911	F53G2.3	WBGene00018768	genotype	0.347067	0.459587	-0.02373	0.572667
11912			genotype	0.854438	0.0683194	0.01562	0.930638
11913	T05B4.6	WBGene00005880	genotype	0.643732	0.191295	-0.01172	0.803643
11914			genotype	0.625459	0.203801	0.01691	0.792004
11915	T22B2.6	WBGene00020670	genotype	0.857992	0.0665165	0.02253	0.932678
11916	C14A4.14	WBGene00007564	genotype	0.168918	0.772324	-0.12521	0.372046
11917	Y25C1A.11	WBGene00005180	genotype	0.0598664	1.22282	-0.0668	0.188036
11918	C08F1.6	WBGene00015610	genotype	0.27174	0.565846	-0.17968	0.497393
11919	T17A3.4	WBGene00020542	genotype	0.143242	0.843929	-0.07906	0.334577
11920	ZC482.5	WBGene00013914	genotype	0.813228	0.0897875	-0.01031	0.908476
11921	F46B3.5	WBGene00001691	genotype	7.31819e-08	7.1356	0.9318	4.29777e-06
11922	C46H11.1	WBGene00016727	genotype	0.85581	0.0676224	0.00657	0.931335
11923	C13B4.2	WBGene00006856	genotype	0.10654	0.972488	-0.09132	0.276262
11924	T19D12.10	WBGene00020584	genotype	0.57038	0.243836	-0.01886	0.75492
11925	F08G12.11	WBGene00044135	genotype	0.748396	0.125869	0.03287	0.87059
11926	F54D11.2	WBGene00018812	genotype	0.954556	0.0201987	-0.002	0.98009
11927			genotype	0.112777	0.94778	-0.12366	0.286601
11928	M01E11.7	WBGene00006508	genotype	0.556716	0.254366	-0.03714	0.744594
11929	Y71G12B.23	WBGene00022158	genotype	0.235668	0.627699	-0.06025	0.456967
11930	D2089.1	WBGene00004704	genotype	0.0828349	1.08179	-0.1502	0.233703
11931	Y116F11B.4	WBGene00013821	genotype	0.0182285	1.73925	-0.1375	0.082902
11932	F49D11.9	WBGene00018632	genotype	0.96907	0.0136447	-0.00322	0.986346
11933	Y54G11A.2	WBGene00013213	genotype	6.80781e-05	4.16699	-0.30332	0.00136579
11934	F41F3.8	WBGene00044533	genotype	0.0032651	2.4861	-0.35124	0.0248691
11935	B0213.10	WBGene00015040	genotype	0.256959	0.590136	-0.11214	0.481685
11936			genotype	0.297055	0.527164	0.02507	0.523742
11937	F54C4.2	WBGene00005014	genotype	0.0668283	1.17504	-0.15153	0.20264
11938			genotype	0.00672569	2.17226	0.16603	0.0413284
11939	C05D10.2	WBGene00015478	genotype	0.215779	0.66599	0.08294	0.432285
11940	C31G12.3	WBGene00007852	genotype	0.656656	0.182662	0.01337	0.812066
11941	C47E12.5	WBGene00006699	genotype	0.305199	0.515416	-0.10388	0.531442
11942	C09G5.1	WBGene00001586	genotype	0.770975	0.11296	-0.00563	0.884613
11943			genotype	0.25053	0.601141	-0.1345	0.474312
11944	R04E5.9	WBGene00019872	genotype	0.178996	0.747157	0.03839	0.385511
11945			genotype	0.928045	0.0324308	-0.02937	0.967186
11946	C30H6.10	WBGene00007827	genotype	0.753805	0.122741	0.02755	0.873983
11947	F49H6.16	WBGene00050928	genotype	0.421505	0.375198	-0.04662	0.63944
11948	F09G2.1	WBGene00017310	genotype	0.87932	0.0558528	-0.00912	0.94334
11949	K04G7.4	WBGene00019401	genotype	0.258626	0.587327	0.05825	0.4837
11950	Y39E4B.6	WBGene00012717	genotype	0.790897	0.10188	-0.03177	0.896081
11951	Y73B6BL.23	WBGene00022244	genotype	0.290055	0.53752	-0.11484	0.516646
11952	F19C6.4	WBGene00008953	genotype	0.00137318	2.86227	-0.20988	0.0134066
11953	T07C4.12	WBGene00044891	genotype	0.00121388	2.91582	-0.18766	0.0122965
11954	H41C03.3	WBGene00019270	genotype	0.699569	0.155169	-0.02578	0.839485
11955	T24B8.4	WBGene00011978	genotype	0.187492	0.727018	0.11265	0.397207
11956	F57G12.2	WBGene00010222	genotype	0.0131598	1.88075	0.16979	0.0661133
11957	W01B11.6	WBGene00020917	genotype	0.0859468	1.06577	-0.10412	0.239583
11958			genotype	0.637407	0.195583	0.01249	0.799521
11959	D2062.4	WBGene00017056	genotype	0.132536	0.877666	0.1171	0.317912
11960	F46E10.1	WBGene00018488	genotype	0.125803	0.900309	-0.18264	0.307354
11961	T01C8.5	WBGene00020146	genotype	0.00431116	2.36541	0.15829	0.0301941
11962	C08G5.7	WBGene00044418	genotype	0.29001	0.537587	0.04548	0.516614
11963	Y40A1A.2	WBGene00021484	genotype	0.658726	0.181295	-0.01276	0.813488
11964	F10E7.8	WBGene00017349	genotype	0.510934	0.291635	-0.05937	0.71117
11965	C54G6.1	WBGene00016930	genotype	0.503267	0.298201	0.03535	0.704953
11966	R06A4.9	WBGene00011051	genotype	0.572473	0.242245	-0.04151	0.75645
11967	ZK418.9	WBGene00022738	genotype	0.182804	0.738014	-0.10827	0.390846
11968	VZK822L.1	WBGene00001398	genotype	0.155074	0.809461	0.10322	0.352048
11969	Y53G8AL.2	WBGene00021800	genotype	0.634614	0.19749	0.01984	0.797844
11970	T08A9.6	WBGene00020338	genotype	0.00733229	2.13476	-0.0859	0.0439801
11971	Y62E10A.8	WBGene00003142	genotype	0.194049	0.712088	-0.0545	0.40572
11972	F59A7.8	WBGene00019095	genotype	4.49128e-14	13.3476	1.62381	5.22391e-11
11973	T07A5.2	WBGene00006785	genotype	0.00794998	2.09963	-0.20488	0.0465973
11974	F23H11.2	WBGene00017758	genotype	0.00527938	2.27742	-0.13587	0.0348008
11975			genotype	0.104663	0.980208	0.04371	0.272912
11976			genotype	0.495631	0.304842	0.04048	0.699639
11977	C08E3.10	WBGene00015602	genotype	0.00405524	2.39198	0.30353	0.0289742
11978	T02G6.11	WBGene00086562	genotype	0.155966	0.806969	0.03368	0.353511
11979			genotype	0.602171	0.22028	-0.05015	0.776902
11980	R07E3.6	WBGene00011107	genotype	0.0208901	1.68006	0.39715	0.0912353
11981	Y57A10A.23	WBGene00013263	genotype	0.0600254	1.22166	0.35151	0.188366
11982	F59C6.14	WBGene00044792	genotype	0.189437	0.722534	0.10119	0.399924
11983	C14B9.3	WBGene00015753	genotype	0.019074	1.71956	0.10175	0.0856957
11984	K01H12.1	WBGene00010484	genotype	0.699583	0.155161	0.0198	0.839485
11985			genotype	0.286471	0.542919	0.03135	0.513181
11986	K12C11.4	WBGene00003400	genotype	0.40966	0.387577	0.05448	0.630439
11987	C36E6.8	WBGene00044683	genotype	0.256681	0.590606	0.10562	0.481431
11988	F25G6.9	WBGene00017800	genotype	0.000309427	3.50944	-0.21705	0.00437224
11989			genotype	6.10729e-09	8.21415	1.06926	5.06737e-07
11990	C07F11.1	WBGene00006593	genotype	0.00772538	2.11208	-0.19338	0.0456692
11991	ZK622.3	WBGene00022781	genotype	0.346364	0.460468	0.07845	0.572023
11992	H04M03.2	WBGene00019152	genotype	0.0719372	1.14305	0.20541	0.212893
11993	F47F6.3	WBGene00018573	genotype	0.00459112	2.33808	0.47342	0.0315134
11994			genotype	0.177092	0.751802	-0.04422	0.383162
11995	F59E12.8	WBGene00019123	genotype	0.548875	0.260527	0.01277	0.7392
11996	K12D9.8	WBGene00005861	genotype	0.469367	0.328487	0.02009	0.679436
11997	F40F9.7	WBGene00009584	genotype	0.67401	0.171334	0.02041	0.823482
11998	T10B10.2	WBGene00011679	genotype	0.977017	0.0100981	-0.00199	0.989794
11999	K10C2.3	WBGene00019619	genotype	0.000325952	3.48685	-0.2761	0.004551
12000	C23H5.3	WBGene00016025	genotype	0.239865	0.620032	0.26851	0.462321
12001	H32K16.1	WBGene00010421	genotype	0.000207579	3.68282	-0.16515	0.00323128
12002	R09D1.2	WBGene00011158	genotype	0.922515	0.0350264	-0.00412	0.964312
12003	C29E4.1	WBGene00000665	genotype	0.80112	0.0963023	-0.0136	0.901764
12004	F58E2.8	WBGene00023303	genotype	0.424108	0.372523	0.02584	0.641622
12005			genotype	0.0302473	1.51931	-0.34511	0.117957
12006	F37C12.11	WBGene00004490	genotype	0.522545	0.281876	0.03221	0.719184
12007	F19B10.2	WBGene00017584	genotype	8.48063e-08	7.07157	0.88363	4.86051e-06
12008	ZK1098.12	WBGene00194691	genotype	0.0299897	1.52303	0.22326	0.11728
12009	Y69A2AR.7	WBGene00022078	genotype	0.719575	0.142924	0.04845	0.852465
12010	ZK1251.8	WBGene00006664	genotype	0.195503	0.708846	0.05184	0.407528
12011	T03D3.10	WBGene00023338	genotype	0.317529	0.498216	0.0671	0.544013
12012			genotype	0.305124	0.515523	0.09298	0.531336
12013	B0350.2	WBGene00006780	genotype	0.118709	0.925518	0.09529	0.296295
12014	C50C3.6	WBGene00004187	genotype	0.150564	0.822279	-0.09179	0.345715
12015	F32B4.1	WBGene00009312	genotype	0.0010658	2.97233	-0.12201	0.0112134
12016			genotype	0.655947	0.183131	-0.0363	0.811432
12017	F30H5.5	WBGene00044288	genotype	0.276887	0.557697	-0.05899	0.503411
12018	C08F11.2	WBGene00007451	genotype	0.274491	0.561472	0.08854	0.500661
12019	C06E2.9	WBGene00044579	genotype	0.158239	0.800686	-0.23936	0.356869
12020	F30A10.5	WBGene00006061	genotype	0.00507953	2.29418	-0.12695	0.0338735
12021	F16H6.9	WBGene00008899	genotype	0.0172836	1.76237	-0.62383	0.0799064
12022			genotype	0.0802337	1.09564	-0.10008	0.229022
12023	K10B3.7	WBGene00001685	genotype	0.596607	0.224312	0.02367	0.773047
12024	C47D2.1	WBGene00016738	genotype	0.251736	0.599055	0.0777	0.475672
12025	F28H6.8	WBGene00044137	genotype	0.000264113	3.57821	-0.1653	0.00388144
12026	Y116A8C.24	WBGene00013801	genotype	0.000767988	3.11465	0.32765	0.00874991
12027	D1081.6	WBGene00008384	genotype	1.87434e-05	4.72715	-0.34544	0.000486274
12028	C32E8.2	WBGene00004425	genotype	0.376909	0.423764	0.19269	0.601087
12029	F13D12.4	WBGene00000114	genotype	0.739957	0.130793	0.04892	0.865449
12030			genotype	0.249485	0.602955	0.07182	0.473187
12031	F54B11.8	WBGene00010031	genotype	0.709471	0.149065	-0.01145	0.845724
12032	C34E10.6	WBGene00000229	genotype	0.760067	0.119148	-0.01361	0.877709
12033	Y56A3A.7	WBGene00013228	genotype	0.0494923	1.30546	0.15991	0.164683
12034	T05A8.3	WBGene00020229	genotype	1.30948e-07	6.8829	0.71999	7.10859e-06
12035	C08H9.2	WBGene00007463	genotype	0.332139	0.47868	-0.13627	0.558836
12036	C29F7.4	WBGene00001435	genotype	0.00952904	2.02095	-0.53836	0.0529393
12037	C32D5.14	WBGene00044755	genotype	0.804468	0.094491	0.00609	0.90335
12038	Y67H2A.6	WBGene00000818	genotype	0.0944853	1.02464	-0.09479	0.254813
12039			genotype	0.00610855	2.21406	-0.1194	0.0385292
12040	W10D5.3	WBGene00001574	genotype	0.938825	0.0274152	-0.00877	0.972016
12041	F31E8.6	WBGene00017956	genotype	0.00974602	2.01117	0.07387	0.0537982
12042			genotype	0.177484	0.75084	-0.07295	0.383718
12043			genotype	0.707741	0.150126	0.01228	0.844873
12044	C55A6.4	WBGene00008333	genotype	2.57858e-05	4.58862	0.36377	0.000630288
12045	C03B8.3	WBGene00015386	genotype	0.00767173	2.11511	0.28371	0.0454448
12046	C35A5.3	WBGene00007947	genotype	0.439823	0.356722	-0.12873	0.654902
12047	Y39G10AR.16	WBGene00021472	genotype	1.83457e-09	8.73647	0.82925	1.85177e-07
12048	Y22D7AR.5	WBGene00021259	genotype	0.0814699	1.089	0.06069	0.231196
12049	F21H11.2	WBGene00004728	genotype	0.217904	0.661734	-0.07687	0.435175
12050	F43C11.8	WBGene00018385	genotype	0.114888	0.939726	0.05136	0.289961
12051	Y4C6B.7	WBGene00021161	genotype	0.457433	0.339673	0.03662	0.669958
12052	C11G6.1	WBGene00006384	genotype	0.112982	0.946991	-0.10226	0.286928
12053	H06H21.6	WBGene00019163	genotype	0.116406	0.934026	-0.0663	0.29242
12054			genotype	1.16774e-08	7.93265	0.5704	8.67083e-07
12055			genotype	0.724179	0.140154	0.00834	0.855447
12056	Y39G8C.3	WBGene00014569	genotype	0.766028	0.115756	0.01075	0.881688
12057	Y66H1B.2	WBGene00022048	genotype	0.645775	0.189919	-0.04852	0.804869
12058	Y71G12B.11	WBGene00006771	genotype	0.77468	0.110878	0.0295	0.886692
12059			genotype	0.529188	0.27639	-0.03026	0.724533
12060	T01B11.3	WBGene00006374	genotype	0.0108088	1.96622	-0.15591	0.0577081
12061	F46B6.13	WBGene00044192	genotype	0.109034	0.962437	-0.471	0.280486
12062	E03H12.2	WBGene00017109	genotype	0.100544	0.997643	0.03766	0.265852
12063			genotype	0.126189	0.898977	-0.43635	0.308082
12064			genotype	0.630266	0.200476	0.01356	0.79529
12065	C15F1.7	WBGene00004930	genotype	0.95152	0.0215823	-0.00374	0.97844
12066	T16G12.7	WBGene00011808	genotype	0.0315612	1.50085	0.21892	0.121536
12067	F36F2.6	WBGene00009479	genotype	0.267945	0.571955	0.02968	0.493515
12068			genotype	1.43619e-07	6.84279	0.46248	7.74994e-06
12069	Y45G5AM.2	WBGene00021555	genotype	0.00283904	2.54683	-0.17337	0.0225468
12070	Y37H2A.6	WBGene00012566	genotype	0.0186357	1.72965	0.17421	0.0842796
12071	F28H7.11	WBGene00005609	genotype	0.0977655	1.00981	0.05359	0.260823
12072	C39E9.5	WBGene00008029	genotype	0.0278675	1.5549	-0.73233	0.111411
12073	C05E4.9	WBGene00001564	genotype	0.160303	0.795059	0.35321	0.359716
12074	Y39A3CR.1	WBGene00004886	genotype	0.00545685	2.26306	0.11693	0.0356691
12075	Y55F3C.3	WBGene00021948	genotype	0.560924	0.251096	-0.05972	0.747656
12076	F14F3.1	WBGene00006870	genotype	0.0164886	1.78282	0.12932	0.0774019
12077	F20D6.6	WBGene00017636	genotype	0.877177	0.056913	0.01377	0.942295
12078	C25H3.6	WBGene00016115	genotype	0.0349324	1.45677	-0.20707	0.12974
12079	Y57G11B.97	WBGene00077763	genotype	0.026766	1.57242	0.14313	0.108436
12080			genotype	0.0034531	2.46179	0.08231	0.025861
12081	T23C6.3	WBGene00020725	genotype	0.0129678	1.88713	-0.18049	0.0654322
12082	C55A6.7	WBGene00008336	genotype	0.184277	0.734528	0.03019	0.3929
12083	T21C9.6	WBGene00011893	genotype	0.0506213	1.29567	0.10771	0.167367
12084	Y47D7A.14	WBGene00021626	genotype	0.0297108	1.52708	-0.11915	0.116494
12085	K10C3.6	WBGene00003639	genotype	0.138706	0.857905	-0.0617	0.327518
12086	C04B4.3	WBGene00007291	genotype	0.692458	0.159607	-0.01349	0.835168
12087	F08G5.5	WBGene00008583	genotype	0.57962	0.236857	-0.05793	0.761333
12088	Y46E12A.1	WBGene00000560	genotype	0.530837	0.275039	0.07115	0.72578
12089	K10B3.10	WBGene00004951	genotype	0.975011	0.0109907	-0.00109	0.988875
12090	T28D9.2	WBGene00004702	genotype	0.000281601	3.55037	-0.21307	0.00408141
12091	W10C6.1	WBGene00003133	genotype	0.683381	0.165337	-0.01715	0.829733
12092	C04F2.5	WBGene00005473	genotype	0.191965	0.716778	-0.02502	0.402943
12093	F54D5.1	WBGene00003960	genotype	0.985086	0.00652587	-0.00054	0.993757
12094	R144.5	WBGene00020095	genotype	0.39589	0.402426	-0.03148	0.617782
12095	F23C8.5	WBGene00017734	genotype	0.603821	0.219092	0.0481	0.777914
12096	F56D2.2	WBGene00018964	genotype	0.914442	0.0388439	-0.00362	0.960883
12097	F29C4.2	WBGene00017926	genotype	0.787617	0.103685	0.01525	0.894123
12098	Y65B4BL.5	WBGene00022037	genotype	0.00384205	2.41544	-0.22025	0.0278783
12099	T04A8.8	WBGene00011410	genotype	0.000515803	3.28752	-0.25127	0.00644327
12100	F27D4.8	WBGene00077543	genotype	0.00728914	2.13732	-0.3367	0.0438027
12101	F14D12.5	WBGene00017464	genotype	0.0851507	1.06981	0.2407	0.237977
12102	C08G9.2	WBGene00015620	genotype	0.750188	0.12483	0.00991	0.871946
12103	Y41D4B.12	WBGene00021515	genotype	0.000135136	3.86923	-0.24048	0.00234132
12104	F13E9.1	WBGene00008750	genotype	0.161943	0.790637	-0.11611	0.36217
12105	R106.5	WBGene00206419	genotype	0.817844	0.0873293	0.01749	0.910999
12106	C54D10.4	WBGene00008299	genotype	0.00468053	2.32971	0.33446	0.031938
12107	B0222.4	WBGene00006418	genotype	0.0128606	1.89074	-0.29476	0.0649961
12108	C28H8.9	WBGene00016200	genotype	0.667078	0.175823	-0.02889	0.819207
12109			genotype	0.102771	0.988131	0.088	0.269689
12110	F54F7.7	WBGene00010067	genotype	0.148092	0.829469	-0.08195	0.342262
12111	Y38H8A.2	WBGene00012636	genotype	0.0358385	1.44565	0.19477	0.132209
12112	C26B2.3	WBGene00003625	genotype	0.681044	0.166825	-0.03818	0.828405
12113	T24D5.4	WBGene00011992	genotype	0.505001	0.296707	0.04739	0.706215
12114	C18G1.5	WBGene00001855	genotype	0.000866413	3.06228	-0.23781	0.00957224
12115	Y75B8A.30	WBGene00004085	genotype	0.944455	0.0248186	-0.00609	0.974962
12116	Y24D9A.1	WBGene00021281	genotype	0.116204	0.934779	0.09816	0.292044
12117	C09D1.1	WBGene00006820	genotype	0.0910306	1.04081	-0.11726	0.248695
12118			genotype	0.470697	0.327259	-0.03226	0.680638
12119	ZK488.7	WBGene00004177	genotype	0.233393	0.631912	0.05854	0.454308
12120	Y32H12A.6	WBGene00021314	genotype	0.0132497	1.87779	-0.07972	0.0664543
12121	F32A5.3	WBGene00017969	genotype	0.945963	0.0241259	0.00453	0.975673
12122			genotype	0.130635	0.88394	-0.12413	0.315259
12123	K07C6.10	WBGene00005958	genotype	6.88784e-06	5.16192	0.16033	0.000212527
12124	W10C6.1	WBGene00003133	genotype	0.108384	0.965036	-0.1136	0.279297
12125	F46B6.5	WBGene00009770	genotype	0.00748483	2.12582	-0.18455	0.0446405
12126	C43D7.3	WBGene00014702	genotype	0.0658536	1.18142	0.08351	0.200775
12127	F58B3.5	WBGene00003415	genotype	0.125094	0.902763	-0.14945	0.306251
12128			genotype	0.332146	0.478671	-0.03118	0.558836
12129	ZK892.7	WBGene00014131	genotype	0.00255678	2.59231	-0.26411	0.0209452
12130	C24H12.9	WBGene00016078	genotype	0.742525	0.129289	0.0117	0.867146
12131	Y49E10.4	WBGene00013030	genotype	0.760336	0.118995	0.01885	0.877885
12132			genotype	0.022039	1.65681	0.10139	0.0946621
12133	Y105E8A.14	WBGene00013674	genotype	0.00602824	2.21981	-0.21668	0.038227
12134	C04H5.3	WBGene00007314	genotype	0.98677	0.00578409	-0.00089	0.994135
12135	F25H8.7	WBGene00004974	genotype	0.128163	0.892239	0.10362	0.311101
12136	C02B10.5	WBGene00015330	genotype	0.394843	0.403575	-0.04009	0.616939
12137	C17E4.9	WBGene00007646	genotype	0.731309	0.135899	-0.05194	0.859848
12138	F35A5.5	WBGene00018027	genotype	0.00144865	2.83904	0.17109	0.0139438
12139			genotype	0.848109	0.0715483	0.00833	0.927344
12140	Y39A1C.3	WBGene00000475	genotype	0.565228	0.247776	-0.02178	0.750914
12141	F15D3.1	WBGene00001131	genotype	0.716524	0.144769	0.02661	0.850347
12142	T22C1.1	WBGene00011912	genotype	0.0349258	1.45685	-0.18329	0.129731
12143			genotype	0.33551	0.474294	-0.01677	0.561813
12144	Y46G5A.5	WBGene00012897	genotype	0.359453	0.444358	0.05726	0.584249
12145	F45D3.1	WBGene00009721	genotype	0.0777924	1.10906	-0.0549	0.224477
12146			genotype	0.747592	0.126336	-0.01756	0.870139
12147	K02A4.2	WBGene00001681	genotype	0.131064	0.882517	0.07723	0.315889
12148	Y50E8A.4	WBGene00006795	genotype	0.778908	0.108514	0.01982	0.889269
12149	W01B11.5	WBGene00004154	genotype	0.142958	0.844793	0.1284	0.33405
12150	T28B8.4	WBGene00012115	genotype	0.0010663	2.97212	0.12736	0.0112161
12151	H04J21.3	WBGene00001589	genotype	0.0370442	1.43128	-0.08632	0.135114
12152			genotype	0.0292704	1.53357	0.2131	0.115267
12153	T20B3.4	WBGene00005424	genotype	0.011048	1.95671	0.06488	0.0585277
12154	B0222.3	WBGene00015055	genotype	0.101767	0.992392	0.03611	0.267974
12155	K11E8.1	WBGene00006779	genotype	0.564638	0.24823	0.02637	0.750549
12156	T14E8.3	WBGene00020506	genotype	0.113923	0.943388	-0.04827	0.288589
12157			genotype	0.529572	0.276075	0.0175	0.724708
12158	C14F11.5	WBGene00002024	genotype	0.36548	0.437136	0.09022	0.590105
12159	K02F2.2	WBGene00019322	genotype	0.634273	0.197724	0.06659	0.797493
12160	ZK512.5	WBGene00013985	genotype	0.755919	0.121524	-0.02056	0.875065
12161	C47E8.1	WBGene00008141	genotype	0.0706763	1.15073	0.15262	0.210511
12162	F57H12.4	WBGene00019019	genotype	0.33758	0.471623	-0.03616	0.563859
12163	C01F6.2	WBGene00007222	genotype	0.0499495	1.30147	0.22071	0.165826
12164	Y55B1AL.2	WBGene00021904	genotype	0.47917	0.31951	-0.09753	0.687505
12165	F23A7.1	WBGene00009067	genotype	1.95667e-06	5.70848	-0.32348	7.38814e-05
12166	F53H8.1	WBGene00000164	genotype	0.121464	0.915553	-0.08036	0.300569
12167	B0041.2	WBGene00015007	genotype	0.352002	0.453455	-0.04729	0.577188
12168	H35B03.1	WBGene00019263	genotype	0.00808929	2.09209	0.15469	0.0471875
12169	F57C9.4	WBGene00019011	genotype	0.00249506	2.60292	-0.27044	0.0205876
12170	F56A8.9	WBGene00185001	genotype	0.504023	0.29755	-0.04696	0.705457
12171	C10G11.3	WBGene00005274	genotype	0.423528	0.373118	0.05512	0.641134
12172	Y71G12B.13	WBGene00022153	genotype	0.0770393	1.11329	-0.16988	0.223178
12173	ZC334.11	WBGene00002110	genotype	0.921569	0.0354719	-0.0047	0.963903
12174	F09F3.12	WBGene00006027	genotype	0.48254	0.316467	-0.01706	0.690045
12175			genotype	0.371677	0.429834	-0.06306	0.59609
12176	M01D1.7	WBGene00019702	genotype	0.773163	0.111729	-0.02231	0.885658
12177	C11D2.2	WBGene00015700	genotype	0.285967	0.543685	-0.04218	0.512622
12178	F25B5.4	WBGene00006727	genotype	0.110963	0.954822	-0.07594	0.283684
12179	ZK455.4	WBGene00000212	genotype	0.685537	0.163969	0.01445	0.830876
12180			genotype	5.61896e-10	9.25034	-2.01552	6.92815e-08
12181			genotype	0.929819	0.0316014	0.00806	0.96821
12182	C02F5.13	WBGene00015353	genotype	0.0133331	1.87507	-0.19937	0.0667244
12183	C06G4.4	WBGene00015558	genotype	0.0818323	1.08708	0.07721	0.231945
12184	CD4.1	WBGene00016988	genotype	1.6114e-05	4.7928	0.2709	0.000429897
12185	T25G12.4	WBGene00004270	genotype	0.432549	0.363964	0.05408	0.648903
12186			genotype	0.386688	0.412639	0.04606	0.609865
12187	Y46E12BL.2	WBGene00021595	genotype	0.00496778	2.30384	-0.15677	0.0333235
12188	Y57A10C.12	WBGene00044052	genotype	0.00111105	2.95427	0.05439	0.0115498
12189	F48D6.1	WBGene00006393	genotype	0.00242835	2.61469	-0.3299	0.0201782
12190	R10D12.9	WBGene00011190	genotype	0.000193054	3.71432	0.26586	0.0030496
12191	C42C1.10	WBGene00016588	genotype	0.0037389	2.42726	-0.09089	0.0273404
12192	F15A8.5	WBGene00001052	genotype	0.231305	0.635815	0.06515	0.451624
12193	Y20C6A.1	WBGene00012491	genotype	0.00658433	2.18149	-0.43489	0.0406864
12194	H10D18.3	WBGene00005753	genotype	0.564675	0.248202	-0.01013	0.750554
12195	F07H5.8	WBGene00008559	genotype	0.98025	0.00866296	0.00219	0.991476
12196	F49H6.6	WBGene00014768	genotype	0.388185	0.410961	0.01956	0.611154
12197			genotype	0.236134	0.626841	-0.04926	0.457537
12198	F41H10.8	WBGene00001244	genotype	0.962016	0.0168178	0.00408	0.983408
12199	K01A11.3	WBGene00010451	genotype	0.21245	0.672743	0.08044	0.428291
12200			genotype	0.646832	0.189209	0.01325	0.805334
12201	C53B4.2	WBGene00008272	genotype	0.0315809	1.50058	0.23762	0.12155
12202	C47C12.3	WBGene00004335	genotype	0.243004	0.614387	-0.09564	0.465837
12203			genotype	0.539105	0.268327	0.01287	0.732184
12204			genotype	0.17661	0.752984	-0.09374	0.38263
12205	C05D2.5	WBGene00001514	genotype	0.0234955	1.62902	-0.16975	0.0990644
12206			genotype	2.1696e-05	4.66362	0.28083	0.000546267
12207	F08H9.4	WBGene00008592	genotype	0.389893	0.409055	-0.01446	0.612632
12208	F15D4.1	WBGene00000274	genotype	0.0425971	1.37062	-0.08608	0.148871
12209	W03D2.10	WBGene00006173	genotype	0.788225	0.10335	0.00506	0.894544
12210			genotype	0.201646	0.695409	-0.05518	0.415192
12211	ZK770.3	WBGene00002134	genotype	0.130324	0.884977	0.12535	0.314708
12212	Y57G11C.54	WBGene00045029	genotype	0.355304	0.4494	0.02953	0.580177
12213	Y54E10A.12	WBGene00021832	genotype	0.621362	0.206655	0.02787	0.789247
12214	C25A1.12	WBGene00007711	genotype	0.0451697	1.34515	-0.09661	0.154881
12215	F58A3.1	WBGene00002261	genotype	0.255759	0.592168	-0.09471	0.480412
12216	F59A2.1	WBGene00003795	genotype	0.231528	0.635397	-0.09625	0.451942
12217	ZK1037.4	WBGene00014192	genotype	0.0204487	1.68933	-0.0735	0.0900293
12218	M03C11.7	WBGene00010844	genotype	0.0789725	1.10252	-0.07261	0.22684
12219	K07A1.6	WBGene00010613	genotype	0.294091	0.531519	-0.06783	0.520887
12220	F49H6.16	WBGene00050928	genotype	0.790362	0.102174	0.00457	0.895829
12221	Y37D8A.5	WBGene00012547	genotype	0.0213208	1.6712	0.25245	0.0926067
12222	B0024.14	WBGene00007103	genotype	0.0919474	1.03646	0.1337	0.250356
12223	H20J04.4	WBGene00019219	genotype	0.563843	0.248842	-0.05295	0.749977
12224	Y18H1A.7	WBGene00004332	genotype	0.829362	0.0812558	-0.01302	0.91685
12225	ZK909.3	WBGene00014148	genotype	0.00234649	2.62958	0.40537	0.0196971
12226			genotype	3.41171e-05	4.46703	-0.24064	0.000784729
12227	F45F2.9	WBGene00018481	genotype	0.440172	0.356377	0.0293	0.655209
12228	T24B8.4	WBGene00011978	genotype	0.421795	0.374898	0.06539	0.639752
12229	Y77E11A.6	WBGene00022309	genotype	0.134207	0.872225	-0.06213	0.320475
12230	F53A3.3	WBGene00004491	genotype	0.337442	0.471801	0.09364	0.563769
12231	C56C10.4	WBGene00016962	genotype	0.260759	0.583761	0.11263	0.485865
12232	C18D11.2	WBGene00007680	genotype	5.84084e-05	4.23352	0.161	0.00121102
12233	F55H12.2	WBGene00010133	genotype	0.327037	0.485403	0.10368	0.554151
12234	C08E3.15	WBGene00044416	genotype	0.0122269	1.91268	-0.1543	0.0627755
12235	Y17D7C.2	WBGene00012456	genotype	0.449872	0.346911	0.04404	0.663575
12236	Y48C3A.3	WBGene00012987	genotype	0.193451	0.71343	0.0777	0.405048
12237	Y67H2A.8	WBGene00001393	genotype	0.196436	0.706778	0.12733	0.408501
12238	Y67A10A.8	WBGene00013457	genotype	0.330689	0.48058	0.09378	0.557415
12239	F31F4.18	WBGene00005452	genotype	0.0911074	1.04045	-0.03157	0.248833
12240	Y67H2A.9	WBGene00014941	genotype	0.0353606	1.45148	0.14486	0.130959
12241			genotype	0.000544	3.2644	0.35966	0.00672988
12242	W05H5.1	WBGene00012283	genotype	0.272232	0.56506	-0.02438	0.497962
12243	F10A3.11	WBGene00008636	genotype	0.0887115	1.05202	-0.04401	0.244678
12244			genotype	0.337451	0.471789	-0.04552	0.563769
12245	F43A11.1	WBGene00005979	genotype	0.0412444	1.38464	0.08641	0.145731
12246			genotype	0.424729	0.371888	0.02054	0.642135
12247	C01H6.3	WBGene00007253	genotype	0.356545	0.447885	-0.03756	0.58126
12248	Y119D3B.10	WBGene00023205	genotype	0.650568	0.186707	0.0241	0.807828
12249	Y32G9A.5	WBGene00021303	genotype	0.00401933	2.39585	0.12653	0.028786
12250	K03D3.13	WBGene00044670	genotype	0.617357	0.209463	0.01029	0.78648
12251	ZC506.1	WBGene00013919	genotype	0.284312	0.546204	0.08243	0.511063
12252	Y38C1BA.1	WBGene00021410	genotype	0.597677	0.223533	-0.02267	0.773784
12253	F08F1.4	WBGene00017258	genotype	0.0383467	1.41627	-0.16608	0.138513
12254	R09A8.1	WBGene00011152	genotype	0.00415494	2.38144	-0.28112	0.0294539
12255	Y39G10AR.3	WBGene00021461	genotype	0.936558	0.0284655	-0.00228	0.971022
12256	F55C12.5	WBGene00018872	genotype	0.122406	0.912198	-0.10888	0.301991
12257	C32H11.4	WBGene00007867	genotype	0.136437	0.865068	-0.17107	0.324109
12258	F38E11.4	WBGene00009541	genotype	0.245659	0.609668	0.02946	0.468919
12259	C56G3.2	WBGene00016985	genotype	0.298344	0.525282	0.02138	0.524763
12260	F01F1.12	WBGene00017166	genotype	0.24761	0.606232	0.09404	0.471166
12261	T06C10.6	WBGene00002208	genotype	0.0298672	1.52481	0.26946	0.116925
12262			genotype	0.0392258	1.40643	-0.0883	0.140714
12263	F35C5.6	WBGene00009394	genotype	0.118252	0.927191	0.22899	0.295516
12264	ZK287.8	WBGene00001842	genotype	2.3744e-07	6.62445	-0.39662	1.20236e-05
12265	C04A11.4	WBGene00000074	genotype	0.842581	0.0743882	-0.01266	0.924121
12266			genotype	0.111904	0.951154	0.23677	0.285232
12267	F14D12.2	WBGene00006826	genotype	0.637325	0.195639	0.02617	0.799485
12268	Y32H12A.4	WBGene00021312	genotype	0.207134	0.683748	-0.04693	0.422014
12269			genotype	0.0727686	1.13806	0.19805	0.214455
12270	B0244.8	WBGene00015083	genotype	0.0120196	1.92011	-0.29741	0.0620095
12271	F48D6.3	WBGene00001957	genotype	0.746168	0.127163	-0.01568	0.869295
12272	B0285.10	WBGene00000513	genotype	0.0155289	1.80886	-0.13671	0.0742064
12273	Y53C12A.1	WBGene00006940	genotype	0.223926	0.649895	-0.14393	0.442543
12274	C24H12.6	WBGene00016075	genotype	0.107596	0.968202	-0.08847	0.278021
12275	K04C2.8	WBGene00044312	genotype	0.192191	0.716267	0.12205	0.403252
12276	F57F5.1	WBGene00010204	genotype	0.0206975	1.68408	0.20517	0.0906917
12277	B0336.9	WBGene00006359	genotype	0.116819	0.932487	-0.17496	0.293165
12278	F45D3.5	WBGene00004759	genotype	0.93587	0.0287845	0.00249	0.970778
12279			genotype	0.18731	0.72744	-0.13733	0.396899
12280	C05G5.4	WBGene00007350	genotype	0.774838	0.110789	0.0135	0.886773
12281	C45G7.2	WBGene00016669	genotype	0.0293722	1.53206	-0.23242	0.115554
12282	C31B8.2	WBGene00016280	genotype	0.217864	0.661815	0.0299	0.43515
12283	R10E11.8	WBGene00006910	genotype	0.894367	0.048484	-0.00855	0.950995
12284	F20D6.12	WBGene00043069	genotype	0.309931	0.508735	0.07563	0.536278
12285	T22H9.2	WBGene00020706	genotype	0.297211	0.526935	-0.09551	0.523788
12286	Y41C4A.4	WBGene00000793	genotype	0.448626	0.348115	-0.03513	0.662715
12287	ZC116.3	WBGene00013855	genotype	0.669547	0.174219	0.01176	0.820823
12288	T08B2.8	WBGene00020348	genotype	0.0163313	1.78698	-0.11874	0.0768794
12289	C34E10.2	WBGene00001661	genotype	0.385364	0.414129	-0.04679	0.608731
12290	Y95B8A.8	WBGene00022388	genotype	0.315681	0.500751	-0.10023	0.542202
12291	T19C3.9	WBGene00020566	genotype	0.477485	0.32104	-0.04218	0.686113
12292	AH6.13	WBGene00005042	genotype	0.398616	0.399445	-0.03726	0.620268
12293	F59A6.10	WBGene00044385	genotype	0.061446	1.21151	-0.19754	0.19146
12294	K11G9.2	WBGene00019653	genotype	0.0458904	1.33828	0.16447	0.156557
12295	F35F10.9	WBGene00018058	genotype	0.481031	0.317827	-0.01153	0.688912
12296	C06G8.1	WBGene00007384	genotype	0.173861	0.759797	0.12717	0.378709
12297	T28B8.6	WBGene00044122	genotype	0.0781638	1.10699	0.15317	0.225232
12298	W07G4.3	WBGene00012337	genotype	0.561627	0.250552	-0.04001	0.748064
12299	T11A5.6	WBGene00011705	genotype	0.720045	0.14264	0.01258	0.852769
12300	T05B4.1	WBGene00020236	genotype	1.27033e-05	4.89609	0.29828	0.000354593
12301			genotype	0.311403	0.506677	-0.0335	0.537817
12302			genotype	0.224731	0.648337	-0.06621	0.443596
12303	K04A8.2	WBGene00019374	genotype	0.0538149	1.2691	0.0711	0.174802
12304	C38C10.2	WBGene00008000	genotype	0.262634	0.580648	-0.0639	0.487794
12305	C40H5.4	WBGene00008047	genotype	0.592208	0.227526	0.04025	0.770184
12306	F48F7.1	WBGene00000105	genotype	0.987152	0.00561598	0.00088	0.994213
12307	T07H8.4	WBGene00003165	genotype	0.963709	0.0160539	-0.00282	0.98393
12308	F25H5.1	WBGene00006407	genotype	0.0881469	1.05479	0.11243	0.243575
12309			genotype	0.0335269	1.47461	-0.2396	0.126552
12310	C17H12.14	WBGene00006917	genotype	0.078914	1.10285	0.20089	0.226763
12311			genotype	0.00200658	2.69754	0.06326	0.0176121
12312	F36H1.6	WBGene00000109	genotype	0.206603	0.684864	0.14334	0.421355
12313	ZK666.10	WBGene00005520	genotype	0.0471379	1.32663	0.06096	0.159239
12314	F47B10.9	WBGene00009820	genotype	0.492142	0.307909	-0.06917	0.696787
12315	F36H1.1	WBGene00001426	genotype	0.483911	0.315234	-0.03938	0.690974
12316	T01C4.5	WBGene00005926	genotype	0.345543	0.461497	-0.05405	0.571315
12317	K12H6.5	WBGene00019685	genotype	0.407405	0.389973	-0.08416	0.628205
12318	Y48A5A.2	WBGene00006738	genotype	0.293482	0.532419	-0.05324	0.520318
12319	F35E8.2	WBGene00009418	genotype	0.267845	0.572117	-0.34685	0.49348
12320	T26H2.7	WBGene00012068	genotype	1.89955e-06	5.72135	0.33731	7.21827e-05
12321	T07F12.2	WBGene00020322	genotype	0.209124	0.679596	0.03615	0.42412
12322	C45G7.1	WBGene00016668	genotype	0.00258479	2.58757	-0.17062	0.0210856
12323	Y57G11C.31	WBGene00013321	genotype	0.395075	0.40332	0.04442	0.617109
12324	Y110A7A.6	WBGene00022456	genotype	0.0124121	1.90616	0.10027	0.0634746
12325	Y73C8C.12	WBGene00044524	genotype	0.746776	0.126809	0.00625	0.869718
12326	Y39E4B.14	WBGene00014884	genotype	0.833801	0.0789375	0.00737	0.919241
12327	Y45F10D.9	WBGene00012888	genotype	0.193632	0.713023	-0.06654	0.405276
12328	D2096.3	WBGene00017071	genotype	0.208785	0.680301	-0.14958	0.423793
12329			genotype	0.645083	0.190384	-0.02553	0.804506
12330	F37B1.7	WBGene00001766	genotype	0.168567	0.773226	-0.03128	0.371545
12331	Y54G2A.10	WBGene00021875	genotype	0.00021268	3.67227	0.57136	0.00329475
12332			genotype	0.000743508	3.12871	0.3881	0.00854203
12333	Y11D7A.16	WBGene00014863	genotype	0.657565	0.182062	0.01528	0.8127
12334	F53B3.6	WBGene00018744	genotype	0.814579	0.0890668	0.03204	0.909183
12335	C32H11.1	WBGene00007864	genotype	0.51853	0.285226	-0.0201	0.716631
12336	F38A1.1	WBGene00009515	genotype	2.60938e-07	6.58346	-0.99978	1.30176e-05
12337	T21C9.1	WBGene00011890	genotype	0.0259883	1.58522	-0.16539	0.106174
12338	Y48E1C.1	WBGene00013014	genotype	0.980172	0.00869786	-0.0016	0.991441
12339	R02D5.1	WBGene00010976	genotype	0.255915	0.591904	-0.03825	0.480567
12340	K01G5.7	WBGene00006536	genotype	0.0195205	1.70951	-0.10364	0.0871645
12341	R05H5.5	WBGene00011040	genotype	0.00372927	2.42838	-0.13868	0.0273009
12342	B0350.2	WBGene00006780	genotype	0.0789565	1.10261	0.10367	0.226833
12343			genotype	0.102194	0.990574	-0.13437	0.268709
12344	Y73C8C.10	WBGene00022267	genotype	2.10735e-09	8.67626	-0.86338	2.07613e-07
12345	K09C4.9	WBGene00019553	genotype	0.518838	0.284968	-0.01327	0.716765
12346			genotype	0.669136	0.174485	-0.00889	0.820594
12347			genotype	0.838727	0.0763796	-0.00696	0.921969
12348			genotype	0.915373	0.0384021	0.00438	0.961119
12349	F10F2.3	WBGene00008655	genotype	0.278938	0.554492	0.0716	0.5054
12350	Y41E3.11	WBGene00012769	genotype	6.45957e-06	5.1898	-0.25213	0.000201728
12351	T28A11.13	WBGene00020875	genotype	0.875044	0.0579703	0.00784	0.941323
12352	C16A11.9	WBGene00045297	genotype	0.000999907	3.00004	0.25564	0.0106742
12353			genotype	3.6062e-06	5.44295	-0.61726	0.0001242
12354	W06F12.1	WBGene00003048	genotype	0.681413	0.16659	0.02778	0.82871
12355			genotype	0.635494	0.196888	0.05726	0.79814
12356	Y39B6A.31	WBGene00012690	genotype	0.000337914	3.47119	-0.25472	0.00467579
12357	Y45F3A.9	WBGene00012864	genotype	0.0914836	1.03866	-0.10404	0.249451
12358	R05D7.4	WBGene00011029	genotype	0.0967274	1.01445	-0.0814	0.259001
12359	C34C12.9	WBGene00007928	genotype	0.622488	0.205869	0.02698	0.790117
12360			genotype	0.0266178	1.57483	0.16531	0.107951
12361	T20G5.6	WBGene00006783	genotype	0.346981	0.459695	0.03776	0.572603
12362	R07B1.2	WBGene00002270	genotype	0.967934	0.0141542	0.00165	0.985981
12363	F45H11.6	WBGene00077521	genotype	0.720178	0.14256	-0.01581	0.852838
12364			genotype	0.12671	0.897189	-0.10286	0.308819
12365	D1086.8	WBGene00008395	genotype	0.00290203	2.5373	0.12924	0.0228983
12366			genotype	0.165286	0.781765	0.03638	0.367024
12367			genotype	0.157002	0.804095	-0.04475	0.35484
12368	Y38F1A.7	WBGene00012609	genotype	0.0112944	1.94714	0.25219	0.0594585
12369	Y38F2AL.6	WBGene00021418	genotype	0.00141635	2.84883	0.15369	0.0137193
12370			genotype	0.119741	0.921756	-0.3003	0.297719
12371	C33H5.14	WBGene00016380	genotype	0.000243651	3.61323	-0.13458	0.00363867
12372	C26E6.8	WBGene00006735	genotype	0.0219508	1.65855	-0.12602	0.094409
12373	Y69H2.2	WBGene00013480	genotype	0.000320111	3.4947	0.17482	0.00449548
12374	F56H1.5	WBGene00018995	genotype	0.252695	0.597404	-0.08662	0.476755
12375	Y48B6A.11	WBGene00012982	genotype	0.0125323	1.90197	-0.23321	0.0638981
12376	C05E11.8	WBGene00001455	genotype	0.868868	0.0610463	0.01418	0.938565
12377	C53B7.2	WBGene00016893	genotype	0.332274	0.478504	0.03855	0.558899
12378			genotype	0.0576675	1.23907	-0.06617	0.183389
12379			genotype	0.0434199	1.36231	-0.15706	0.150918
12380	F43H9.2	WBGene00018398	genotype	0.362101	0.441171	-0.12007	0.586636
12381	H12I19.4	WBGene00010391	genotype	0.498857	0.302024	-0.02813	0.701942
12382			genotype	0.657197	0.182305	0.01782	0.812445
12383	F58B3.5	WBGene00003415	genotype	0.070323	1.1529	-0.15695	0.209901
12384	C36F7.1	WBGene00007984	genotype	0.195509	0.708833	-0.07117	0.407528
12385			genotype	0.976205	0.0104588	0.00243	0.989408
12386	Y54E5B.4	WBGene00006711	genotype	0.927179	0.0328366	-0.00222	0.966747
12387	F45H10.5	WBGene00009742	genotype	0.0198791	1.7016	0.09126	0.0882517
12388	ZK546.11	WBGene00001778	genotype	0.0101064	1.9954	-0.14059	0.055173
12389	F28C12.3	WBGene00005045	genotype	0.626408	0.203142	-0.01849	0.792642
12390	F41D3.4	WBGene00009609	genotype	0.21717	0.663199	0.1175	0.434168
12391	K08B4.1	WBGene00002245	genotype	0.264231	0.578016	-0.0946	0.489533
12392	F41E7.2	WBGene00009618	genotype	0.540406	0.26728	-0.01129	0.7331
12393	C50C10.5	WBGene00005695	genotype	0.422603	0.374067	0.02194	0.640505
12394			genotype	0.585461	0.232502	0.04118	0.765327
12395	ZK622.4	WBGene00022782	genotype	0.262569	0.580756	0.09571	0.487713
12396			genotype	0.653772	0.184573	-0.06287	0.810006
12397	F15C11.2	WBGene00008852	genotype	0.712797	0.147034	-0.01889	0.84791
12398	Y71H2AM.16	WBGene00022181	genotype	0.00687697	2.1626	0.05573	0.0419207
12399	D2023.1	WBGene00014300	genotype	0.697431	0.156499	0.03592	0.838332
12400	Y105E8A.14	WBGene00013674	genotype	0.00128741	2.89028	-0.31529	0.0128189
12401			genotype	0.0223951	1.64985	0.14879	0.0957279
12402	Y73F8A.25	WBGene00013530	genotype	0.0961954	1.01685	-0.1072	0.258026
12403	C07F11.1	WBGene00006593	genotype	0.293792	0.53196	-0.04666	0.52059
12404	F25H9.3	WBGene00009136	genotype	0.290516	0.536831	-0.02772	0.517128
12405	F19C6.5	WBGene00008954	genotype	0.506743	0.295212	0.04545	0.707447
12406			genotype	4.31941e-07	6.36458	-1.05225	2.00127e-05
12407	F58F9.1	WBGene00019055	genotype	0.099878	1.00053	0.06945	0.26471
12408			genotype	0.507843	0.294271	0.01708	0.708369
12409	Y54G2A.47	WBGene00044490	genotype	0.646642	0.189336	-0.05482	0.805164
12410	E02H9.2	WBGene00017100	genotype	0.771538	0.112642	0.01083	0.884811
12411	F26G5.3	WBGene00005100	genotype	0.413456	0.383571	-0.05093	0.633135
12412	Y97E10B.10	WBGene00022409	genotype	0.468348	0.329432	0.01808	0.678798
12413	R186.3	WBGene00011306	genotype	0.0501465	1.29976	-0.07493	0.16637
12414	T19H5.7	WBGene00045414	genotype	7.23937e-05	4.1403	-0.62848	0.00143141
12415	F07F6.1	WBGene00017215	genotype	0.00347488	2.45906	0.34128	0.0259676
12416	F48A11.1	WBGene00000497	genotype	0.332529	0.47817	-0.02574	0.559162
12417	C07A4.2	WBGene00007397	genotype	0.589898	0.229223	-0.06441	0.768605
12418	K04H4.2	WBGene00010573	genotype	0.116472	0.933777	0.22195	0.292523
12419	T07C12.4	WBGene00014833	genotype	0.0670259	1.17376	-0.03884	0.203022
12420			genotype	0.263029	0.579997	-0.13148	0.488226
12421	F44E5.1	WBGene00009688	genotype	0.357991	0.446128	-0.05165	0.582776
12422			genotype	0.000232617	3.63336	0.20973	0.00351446
12423	Y49A3A.2	WBGene00013025	genotype	0.0697186	1.15665	0.1753	0.208538
12424	K02E7.1	WBGene00019306	genotype	0.679554	0.167776	-0.0432	0.827449
12425	F16B4.11	WBGene00017512	genotype	0.315939	0.500396	-0.04325	0.542405
12426	K02C4.3	WBGene00010502	genotype	0.00178796	2.74764	-0.26275	0.0161929
12427	K10B2.2	WBGene00019605	genotype	0.524275	0.280441	0.07082	0.720464
12428			genotype	0.573866	0.241189	0.02738	0.757295
12429	T09F5.16	WBGene00023506	genotype	0.246921	0.607442	-0.02642	0.470395
12430	F58E6.13	WBGene00077697	genotype	0.553704	0.256723	0.02212	0.742497
12431	Y53G8AR.1	WBGene00021809	genotype	7.69653e-08	7.1137	0.44017	4.47924e-06
12432			genotype	0.441032	0.35553	0.06484	0.656078
12433	T21B6.3	WBGene00011880	genotype	0.324323	0.489022	0.03687	0.551308
12434	R12E2.15	WBGene00020040	genotype	0.320575	0.494071	0.11915	0.547364
12435	T20F5.7	WBGene00020629	genotype	0.244655	0.611446	-0.12676	0.467885
12436	Y47D3B.10	WBGene00001077	genotype	0.353993	0.451005	0.17266	0.579146
12437	Y67D8B.4	WBGene00022063	genotype	0.415382	0.381553	-0.09188	0.634794
12438			genotype	0.00136125	2.86606	-0.26587	0.013318
12439	F02H6.4	WBGene00008537	genotype	0.42972	0.366814	0.03871	0.646502
12440	M01B2.10	WBGene00010803	genotype	0.0354555	1.45032	0.22109	0.131149
12441	Y39B6A.8	WBGene00012670	genotype	0.00599888	2.22193	0.16418	0.0380943
12442	Y59A8B.26	WBGene00045459	genotype	0.5989	0.222646	0.01536	0.77473
12443	ZK1058.1	WBGene00014202	genotype	0.472722	0.325394	-0.03476	0.682301
12444	F08F1.7	WBGene00006472	genotype	0.637306	0.195652	-0.05099	0.799483
12445	F08F8.7	WBGene00017272	genotype	0.569621	0.244414	-0.02363	0.754401
12446	Y82E9BL.3	WBGene00022320	genotype	0.126263	0.898723	-0.05055	0.308162
12447	W07A12.6	WBGene00012323	genotype	0.0100776	1.99664	-0.37152	0.055064
12448	T23G7.2	WBGene00011965	genotype	0.155924	0.807087	-0.04458	0.353446
12449	F55G11.1	WBGene00010122	genotype	4.342e-09	8.36231	-0.7239	3.81253e-07
12450	Y110A7A.2	WBGene00022454	genotype	0.455608	0.341408	-0.03547	0.66857
12451	W08F4.10	WBGene00021099	genotype	0.886135	0.0525001	-0.00269	0.946657
12452	M01B12.5	WBGene00019698	genotype	0.0166627	1.77825	0.1522	0.0779605
12453	T11F9.5	WBGene00003540	genotype	0.207388	0.683216	-0.05598	0.422303
12454	T06F4.1	WBGene00020294	genotype	0.00370635	2.43105	-0.10048	0.0271859
12455	C44B12.1	WBGene00016636	genotype	0.0918555	1.03689	-0.19997	0.25024
12456	Y75B8A.31	WBGene00013561	genotype	0.0253479	1.59606	-0.10394	0.104355
12457	Y104H12A.1	WBGene00022423	genotype	0.986378	0.0059567	0.00173	0.994109
12458	C24A3.9	WBGene00044580	genotype	0.750334	0.124745	-0.02317	0.871993
12459	R148.4	WBGene00020103	genotype	0.711429	0.147868	-0.02614	0.847038
12460	F56B3.1	WBGene00000677	genotype	0.624761	0.204286	-0.05364	0.791563
12461	F13A2.9	WBGene00044531	genotype	0.57831	0.237839	0.01981	0.760474
12462	T20G5.4	WBGene00011868	genotype	0.960262	0.0176105	0.00128	0.982444
12463	Y27F2A.6	WBGene00021298	genotype	0.0392822	1.4058	0.1948	0.14089
12464	K02D10.4	WBGene00019304	genotype	0.226135	0.645632	0.04786	0.445473
12465	Y116A8C.13	WBGene00013792	genotype	0.118261	0.92716	0.10319	0.295521
12466	ZK813.3	WBGene00022822	genotype	0.0138601	1.85823	-0.32772	0.06852
12467	F47C12.2	WBGene00018547	genotype	0.537124	0.269926	0.04226	0.730466
12468	F16G10.6	WBGene00017521	genotype	0.0244261	1.61215	-0.14155	0.101614
12469	ZC334.10	WBGene00002112	genotype	0.00112814	2.94764	-0.32014	0.0116658
12470			genotype	0.139014	0.856942	-0.06815	0.328056
12471	F35H12.7	WBGene00018079	genotype	0.339627	0.468998	-0.04416	0.565795
12472	Y53F4B.14	WBGene00013161	genotype	0.287022	0.542084	0.05844	0.513781
12473	ZK546.5	WBGene00022762	genotype	0.000858327	3.06635	-0.23351	0.00951079
12474	F20A1.6	WBGene00017618	genotype	0.264597	0.577416	-0.06805	0.49005
12475	F10G7.12	WBGene00044744	genotype	0.0280934	1.5514	0.20794	0.112047
12476	F26F12.8	WBGene00044544	genotype	0.318427	0.496991	-0.05176	0.545083
12477	ZK20.3	WBGene00013924	genotype	0.35745	0.446785	-0.05005	0.582272
12478	C39F7.2	WBGene00016539	genotype	0.0683968	1.16496	0.07391	0.205782
12479	F32D1.5	WBGene00017984	genotype	0.530997	0.274908	0.02888	0.725902
12480	F28F8.1	WBGene00000057	genotype	3.29805e-05	4.48174	-0.19406	0.000762509
12481	F59G1.1	WBGene00019127	genotype	0.79628	0.0989342	-0.01724	0.899283
12482	C06C3.1	WBGene00003196	genotype	0.128923	0.889669	-0.07784	0.312395
12483	C05C8.6	WBGene00015463	genotype	0.00043905	3.35749	-0.17164	0.0057147
12484	ZK1073.1	WBGene00014213	genotype	0.12713	0.895751	0.09542	0.309443
12485			genotype	0.305516	0.514966	0.05424	0.531731
12486			genotype	0.258618	0.587341	0.05854	0.4837
12487	Y66C5A.2	WBGene00044157	genotype	0.301223	0.521112	-0.02771	0.527569
12488			genotype	0.200705	0.697441	0.12138	0.413952
12489	F35B12.5	WBGene00009385	genotype	0.643646	0.191353	-0.01507	0.803603
12490	F58B4.2	WBGene00010235	genotype	0.951374	0.0216489	-0.00204	0.978386
12491	F32H2.3	WBGene00004953	genotype	0.0114812	1.94001	-0.10933	0.060132
12492	T21B10.2	WBGene00011884	genotype	0.236483	0.6262	-0.05689	0.458036
12493	ZK262.10	WBGene00005614	genotype	0.36712	0.435192	-0.01911	0.591652
12494	F35D2.4	WBGene00018042	genotype	0.0890927	1.05016	0.08715	0.245402
12495	K08E7.9	WBGene00003995	genotype	0.122268	0.912688	0.1605	0.30177
12496	C33A12.19	WBGene00007890	genotype	0.533137	0.273161	0.06404	0.727539
12497	T07F10.1	WBGene00011587	genotype	0.0985939	1.00615	-0.12174	0.262298
12498	F11A5.18	WBGene00045511	genotype	2.47836e-07	6.60584	0.42011	1.2508e-05
12499	F36D3.7	WBGene00009472	genotype	0.489863	0.309925	0.02414	0.695279
12500	F54D1.1	WBGene00010046	genotype	0.017132	1.76619	0.23079	0.0794411
12501	C24G6.3	WBGene00016060	genotype	0.327624	0.484625	-0.05429	0.554604
12502	C07H6.1	WBGene00002986	genotype	0.183309	0.736816	-0.05563	0.391574
12503			genotype	4.1498e-07	6.38197	-0.56414	1.93457e-05
12504	Y1A5A.2	WBGene00012380	genotype	0.231624	0.635216	-0.09537	0.452052
12505	Y37D8A.16	WBGene00012554	genotype	0.0063954	2.19413	0.22073	0.0398073
12506	F52B5.2	WBGene00009921	genotype	2.05557e-05	4.68707	-0.32862	0.000523974
12507	C36B1.7	WBGene00007974	genotype	0.00555681	2.25517	-0.2047	0.0361085
12508			genotype	0.0228661	1.64081	-0.09293	0.0970713
12509	T19C3.8	WBGene00001412	genotype	0.00211046	2.67562	-0.18421	0.0182476
12510			genotype	0.555514	0.255305	0.04339	0.743865
12511	C05D12.1	WBGene00007339	genotype	0.253362	0.596259	0.08963	0.477634
12512	K12C11.6	WBGene00045052	genotype	0.336735	0.472711	0.0723	0.563197
12513			genotype	0.252785	0.597248	-0.28199	0.476866
12514	Y49C4A.2	WBGene00021707	genotype	0.550997	0.258851	0.0162	0.740515
12515	F21C10.9	WBGene00017658	genotype	0.815607	0.0885188	0.01576	0.909697
12516	AH10.1	WBGene00007082	genotype	0.00142142	2.84728	0.36707	0.0137549
12517	B0041.2	WBGene00015007	genotype	0.193681	0.712912	-0.0836	0.405306
12518	C25G4.8	WBGene00007735	genotype	0.00285963	2.54369	0.21873	0.022655
12519	Y48G1C.5	WBGene00021678	genotype	6.18693e-07	6.20852	0.76784	2.73751e-05
12520	H14E04.5	WBGene00000506	genotype	0.000407303	3.39008	-0.24115	0.00540441
12521	K09E10.2	WBGene00019580	genotype	0.801561	0.0960632	0.01486	0.901904
12522	F46B3.14	WBGene00009765	genotype	0.0577403	1.23852	-0.101	0.183536
12523	C54C6.5	WBGene00008287	genotype	0.138331	0.859079	-0.07964	0.327016
12524	C40C9.3	WBGene00008036	genotype	0.536336	0.270563	0.05704	0.729929
12525			genotype	4.72112e-10	9.32596	1.08395	6.13474e-08
12526	F46B3.22	WBGene00077436	genotype	0.628023	0.202025	-0.01656	0.79377
12527	ZC84.1	WBGene00013846	genotype	0.827759	0.0820962	-0.03509	0.915816
12528			genotype	0.0762737	1.11763	-0.11001	0.221664
12529	F29C4.2	WBGene00017926	genotype	0.997225	0.00120689	0.00018	0.998815
12530	T02D1.2	WBGene00005677	genotype	0.846444	0.0724018	0.0049	0.926602
12531	K09F6.11	WBGene00044361	genotype	0.0825583	1.08324	0.03871	0.233265
12532	BE10.6	WBGene00044128	genotype	0.361897	0.441415	-0.03279	0.586412
12533			genotype	0.474674	0.323605	-0.06004	0.683811
12534	F09F7.5	WBGene00017302	genotype	0.00257839	2.58865	0.18301	0.0210683
12535	F28D1.2	WBGene00009212	genotype	0.443521	0.353085	-0.02266	0.658158
12536			genotype	0.0106451	1.97285	0.18883	0.0570952
12537	H01A20.1	WBGene00003602	genotype	0.386159	0.413233	0.04923	0.609456
12538	Y22F5A.2	WBGene00005530	genotype	0.570706	0.243588	0.01382	0.755168
12539	C43C3.2	WBGene00008065	genotype	0.468627	0.329173	-0.03961	0.678904
12540	F31F4.6	WBGene00005472	genotype	0.871364	0.0598004	-0.00517	0.939802
12541	F56D1.1	WBGene00018959	genotype	0.000122755	3.91096	-0.24861	0.00216581
12542	F46E10.1	WBGene00018488	genotype	0.647683	0.188637	-0.03099	0.806039
12543	Y64H9A.1	WBGene00022023	genotype	0.24912	0.603591	-0.08019	0.472792
12544	T23E7.6	WBGene00044772	genotype	0.706783	0.150714	-0.03587	0.844271
12545			genotype	0.0780741	1.10749	0.12098	0.225045
12546			genotype	0.0587417	1.23105	0.06795	0.185755
12547	F12F6.6	WBGene00004755	genotype	0.30675	0.513216	-0.14329	0.532955
12548	C42D4.13	WBGene00016598	genotype	0.0271025	1.56699	0.30902	0.109431
12549	C48B6.5	WBGene00016743	genotype	0.8502	0.0704788	-0.00662	0.928496
12550	F25H2.10	WBGene00004408	genotype	0.145834	0.836141	0.12212	0.338637
12551	T11G6.2	WBGene00011717	genotype	0.614814	0.211256	0.0293	0.785053
12552			genotype	0.596135	0.224655	-0.02463	0.772782
12553	R08H2.12	WBGene00005326	genotype	0.776815	0.109682	-0.00688	0.887755
12554	F58F6.2	WBGene00000679	genotype	0.0309694	1.50907	-0.17222	0.119921
12555	C18H7.7	WBGene00015997	genotype	0.038642	1.41294	0.22147	0.139236
12556	F32B6.10	WBGene00009324	genotype	0.00937193	2.02817	-0.27977	0.0523726
12557	F45H11.6	WBGene00077521	genotype	0.842081	0.0746459	-0.00711	0.92382
12558	F14D12.2	WBGene00006826	genotype	0.920945	0.0357661	-0.00682	0.963652
12559	T23F2.2	WBGene00020735	genotype	0.599751	0.222029	0.04347	0.775265
12560	F01F1.11	WBGene00017165	genotype	0.00377459	2.42313	-0.14961	0.0275257
12561	B0454.3	WBGene00005540	genotype	0.775156	0.110611	0.01004	0.886983
12562	C05D11.2	WBGene00006516	genotype	0.557954	0.253402	-0.03651	0.745509
12563	ZK84.5	WBGene00022652	genotype	0.812664	0.090089	0.01658	0.908113
12564	W07B3.2	WBGene00001561	genotype	0.839064	0.0762047	0.01359	0.922129
12565	H27M09.5	WBGene00019248	genotype	0.152028	0.818076	0.12964	0.347682
12566			genotype	0.0909764	1.04107	-0.08929	0.248653
12567	C28H8.6	WBGene00016197	genotype	0.000399353	3.39864	0.1143	0.00532393
12568	W02C12.3	WBGene00020930	genotype	0.839502	0.0759781	0.01797	0.922288
12569	W07A12.8	WBGene00012325	genotype	0.395202	0.403181	-0.13493	0.617206
12570	C04A2.3	WBGene00001194	genotype	0.0135233	1.86892	0.13538	0.0673634
12571	E02H9.3	WBGene00017101	genotype	0.857805	0.0666113	-0.01856	0.932553
12572	C08E8.9	WBGene00050891	genotype	0.237364	0.624586	0.03662	0.459092
12573	ZK938.4	WBGene00014161	genotype	0.188004	0.725834	0.04417	0.397937
12574	H17B01.4	WBGene00019209	genotype	0.334949	0.475022	-0.06793	0.561351
12575	ZK1248.3	WBGene00001224	genotype	0.675189	0.170575	-0.02471	0.824188
12576	C34D1.5	WBGene00007932	genotype	2.56021e-05	4.59173	0.47029	0.000627153
12577			genotype	0.990427	0.0041775	0.00412	0.995802
12578	F28C6.2	WBGene00009203	genotype	0.0679199	1.168	-0.12686	0.204865
12579	F43A11.6	WBGene00005973	genotype	0.567336	0.24616	0.02317	0.752537
12580	F48A11.1	WBGene00000497	genotype	0.109343	0.96121	0.03839	0.280984
12581	F25H5.1	WBGene00006407	genotype	0.678055	0.168735	0.0234	0.826282
12582	C41D11.8	WBGene00000787	genotype	0.00107538	2.96844	0.2186	0.0112816
12583	W05F2.4	WBGene00021036	genotype	0.00840076	2.07568	-0.19332	0.0483065
12584	F57A8.4	WBGene00010179	genotype	0.452992	0.34391	-0.02054	0.666313
12585	K04D7.3	WBGene00001794	genotype	0.65715	0.182336	-0.05253	0.81241
12586			genotype	0.915423	0.0383784	-0.03515	0.961119
12587	K07D4.9	WBGene00019488	genotype	0.605068	0.218196	-0.04149	0.77881
12588	F33D11.8	WBGene00018005	genotype	0.780139	0.107828	0.01694	0.890024
12589	F31A9.3	WBGene00000185	genotype	0.514964	0.288223	0.00973	0.713857
12590	F23H12.11	WBGene00050938	genotype	0.0253646	1.59577	-0.18626	0.104386
12591			genotype	0.0380596	1.41954	-0.1292	0.137861
12592	Y38C1AA.14	WBGene00195063	genotype	0.171716	0.765189	-0.08196	0.375448
12593	C07A12.3	WBGene00003628	genotype	0.451254	0.345579	0.07505	0.664702
12594			genotype	0.0198987	1.70117	-0.26031	0.0882869
12595	T13F3.8	WBGene00044205	genotype	0.0906039	1.04285	0.18478	0.248024
12596			genotype	0.878259	0.0563776	0.01082	0.94288
12597	C17E7.8	WBGene00003714	genotype	0.194604	0.710849	0.03912	0.406428
12598	W01B6.1	WBGene00000858	genotype	0.0310335	1.50817	0.18855	0.120118
12599			genotype	1.52043e-06	5.81803	0.73184	5.94244e-05
12600			genotype	9.82392e-08	7.00772	-0.38216	5.55178e-06
12601	F08H9.5	WBGene00008593	genotype	0.995904	0.00178251	0.00012	0.998399
12602			genotype	0.00011278	3.94777	-0.12723	0.00202618
12603	T23E1.1	WBGene00020728	genotype	0.0536785	1.2702	0.09364	0.174536
12604	B0495.4	WBGene00003730	genotype	0.421156	0.375557	0.062	0.639334
12605	F53A2.6	WBGene00002059	genotype	0.0063337	2.19834	0.13916	0.0394939
12606	F55G1.11	WBGene00001934	genotype	0.0011689	2.93222	-0.40064	0.0119723
12607	C50H11.1	WBGene00016849	genotype	1.78007e-06	5.74956	0.38226	6.82738e-05
12608	F09F3.1	WBGene00006021	genotype	0.723506	0.140558	-0.01462	0.854987
12609	C35B1.3	WBGene00016433	genotype	0.0704973	1.15183	-0.48782	0.2102
12610	F09E5.2	WBGene00017282	genotype	0.000417566	3.37928	-0.13308	0.00550666
12611	B0041.8	WBGene00015011	genotype	0.000995687	3.00188	-0.2643	0.0106492
12612	C56A3.8	WBGene00008346	genotype	0.73504	0.133689	-0.01323	0.862039
12613	Y32F6A.3	WBGene00012528	genotype	0.949238	0.0226249	-0.00404	0.977468
12614	Y39G10AR.12	WBGene00021470	genotype	0.745252	0.127697	0.03504	0.868789
12615	ZK177.4	WBGene00022672	genotype	0.164297	0.78437	-0.10959	0.365662
12616	T22E5.1	WBGene00020690	genotype	0.801246	0.096234	0.01673	0.901816
12617	F13D12.7	WBGene00001679	genotype	0.374506	0.426541	0.04737	0.598641
12618	C17H12.14	WBGene00006917	genotype	0.626719	0.202927	-0.02295	0.792844
12619			genotype	0.0579297	1.2371	-0.1765	0.183972
12620			genotype	0.164883	0.782823	0.11468	0.366461
12621	R11H6.1	WBGene00003982	genotype	0.171792	0.764998	-0.15763	0.37554
12622			genotype	0.157894	0.801635	-0.09744	0.356339
12623	F21C10.9	WBGene00017658	genotype	0.877063	0.0569691	-0.01058	0.942241
12624	T05B11.5	WBGene00023340	genotype	0.847739	0.0717377	0.00355	0.927299
12625	C54E10.1	WBGene00008306	genotype	0.52225	0.282122	-0.02607	0.719023
12626	Y48C3A.3	WBGene00012987	genotype	0.491749	0.308256	0.04625	0.696427
12627	Y41D4B.24	WBGene00021524	genotype	0.490319	0.309521	0.02295	0.695514
12628	K05G3.3	WBGene00000281	genotype	0.199503	0.700051	0.13264	0.412428
12629	Y42G9A.6	WBGene00021535	genotype	0.0279714	1.55329	-0.11105	0.111665
12630			genotype	0.590052	0.229109	-0.20212	0.768651
12631	Y113G7A.4	WBGene00003566	genotype	0.0186625	1.72903	0.18156	0.0843667
12632	C33G8.12	WBGene00016368	genotype	0.012121	1.91646	-0.14261	0.0623845
12633	T17A3.6	WBGene00020543	genotype	0.0188543	1.72459	-0.22329	0.0849601
12634	T05H4.5	WBGene00020268	genotype	0.627949	0.202075	-0.05311	0.79377
12635	F18E9.4	WBGene00017570	genotype	0.0873077	1.05895	0.12574	0.241885
12636	H29C22.1	WBGene00045261	genotype	0.0514665	1.28848	-0.34587	0.169454
12637	F44F4.5	WBGene00005036	genotype	0.189883	0.721514	0.0689	0.400395
12638	Y45F3A.6	WBGene00014898	genotype	0.714577	0.145951	-0.013	0.849185
12639	T21B10.2	WBGene00011884	genotype	0.0234392	1.63006	-0.11085	0.0988731
12640	T25G3.3	WBGene00012030	genotype	0.169208	0.771578	-0.04188	0.372486
12641			genotype	0.00544767	2.26379	0.37735	0.0356142
12642			genotype	0.223371	0.650973	-0.25641	0.44205
12643	ZK1127.5	WBGene00022852	genotype	0.781236	0.107218	0.00811	0.89053
12644	C39E9.3	WBGene00000705	genotype	0.158375	0.800312	0.12776	0.356935
12645	F48E8.7	WBGene00018613	genotype	0.01007	1.99697	-0.14136	0.0550559
12646	Y57A10A.29	WBGene00013269	genotype	0.264054	0.578307	0.05081	0.489386
12647	K09A9.2	WBGene00004276	genotype	0.70955	0.149017	0.03086	0.845784
12648	F26G5.2	WBGene00006241	genotype	0.562575	0.24982	0.01688	0.748951
12649	T06D10.1	WBGene00011531	genotype	0.183532	0.736287	0.07434	0.391825
12650	R10H1.5	WBGene00003542	genotype	0.73923	0.131221	-0.0362	0.865001
12651	K11G12.2	WBGene00000042	genotype	0.35506	0.449699	0.04933	0.579946
12652	B0491.6	WBGene00007193	genotype	0.138021	0.860056	-0.06211	0.326547
12653	R02D3.5	WBGene00019823	genotype	0.921086	0.0356999	0.00396	0.963652
12654	Y73B6A.5	WBGene00003030	genotype	0.0511056	1.29153	-0.25175	0.168538
12655			genotype	0.00308673	2.5105	-0.23663	0.0238724
12656	Y67D8C.8	WBGene00022072	genotype	0.365547	0.437057	0.12747	0.590179
12657	T23H2.3	WBGene00020742	genotype	0.597121	0.223938	-0.03784	0.773403
12658			genotype	0.130913	0.883016	0.03397	0.315694
12659	Y69H2.16	WBGene00077451	genotype	0.0642269	1.19228	0.07469	0.197467
12660			genotype	8.86746e-05	4.0522	-0.1927	0.00168289
12661	C01C4.2	WBGene00015292	genotype	0.450731	0.346083	0.047	0.664235
12662	C44H9.5	WBGene00008100	genotype	0.0271819	1.56572	0.15025	0.109594
12663	T07C4.5	WBGene00011561	genotype	0.00210168	2.67743	0.3022	0.0181995
12664			genotype	0.324791	0.488396	0.08033	0.551792
12665	Y26E6A.1	WBGene00012512	genotype	0.00355239	2.44948	-0.29133	0.0263779
12666			genotype	0.922699	0.0349401	-0.00234	0.96437
12667	K10D2.5	WBGene00019631	genotype	0.0312959	1.50451	-0.14655	0.120803
12668	T08H4.1	WBGene00006476	genotype	0.459563	0.337655	-0.02472	0.671929
12669	D1022.7	WBGene00000101	genotype	0.612063	0.213204	-0.0377	0.783178
12670	F09F3.1	WBGene00006021	genotype	0.751812	0.123891	0.00683	0.872903
12671	C45B11.1	WBGene00006443	genotype	0.0195951	1.70785	-0.20606	0.0873941
12672	C45G9.14	WBGene00044409	genotype	0.269018	0.570218	-0.02429	0.494466
12673	F54C8.4	WBGene00010037	genotype	0.545123	0.263506	0.03148	0.73653
12674	T25G3.4	WBGene00012031	genotype	0.00197946	2.70345	-0.19023	0.0174383
12675	F35A5.5	WBGene00018027	genotype	0.00590039	2.22912	0.13196	0.0376539
12676	Y57G11C.9	WBGene00013307	genotype	0.0714525	1.14598	-0.11681	0.212097
12677	T10F2.4	WBGene00020423	genotype	0.524474	0.280276	-0.03489	0.720653
12678	ZK622.5	WBGene00044667	genotype	0.102718	0.988352	-0.09716	0.269615
12679	F40F9.3	WBGene00009581	genotype	0.00682284	2.16603	0.11077	0.0416706
12680	ZK1053.2	WBGene00014197	genotype	0.00413537	2.38349	0.31251	0.0293643
12681	F45H11.6	WBGene00077521	genotype	0.743857	0.12851	0.01506	0.867811
12682			genotype	0.678343	0.168551	-0.00809	0.826476
12683	F20C5.3	WBGene00008968	genotype	0.00092316	3.03472	-0.28611	0.010072
12684	F10B5.7	WBGene00004510	genotype	0.0285489	1.54441	-0.09743	0.113323
12685	D2030.1	WBGene00008411	genotype	0.363644	0.439323	-0.04474	0.588147
12686	F57G9.2	WBGene00010218	genotype	0.685282	0.16413	0.01587	0.830674
12687	C50C10.5	WBGene00005695	genotype	0.487975	0.311603	-0.01859	0.69395
12688			genotype	0.855176	0.0679447	-0.00749	0.930999
12689	F41E6.15	WBGene00044554	genotype	0.339111	0.469658	-0.23277	0.565394
12690	K08A8.2	WBGene00004949	genotype	0.677476	0.169106	0.03085	0.825865
12691	F18E3.9	WBGene00005825	genotype	0.750588	0.124598	0.00567	0.872153
12692	ZK418.11	WBGene00044354	genotype	0.573541	0.241435	0.02925	0.757138
12693	C15H11.3	WBGene00003834	genotype	0.0235674	1.62769	-0.22303	0.0992564
12694	F01D4.6	WBGene00003167	genotype	0.328654	0.483261	0.07986	0.555516
12695			genotype	0.0204961	1.68833	0.38124	0.0901853
12696	F17A9.1	WBGene00017533	genotype	0.801451	0.0961228	0.0168	0.901847
12697	K04F10.4	WBGene00000254	genotype	0.734617	0.133939	-0.01673	0.861692
12698	T16D1.2	WBGene00004023	genotype	0.956954	0.019109	0.00569	0.981191
12699	Y42G9A.4	WBGene00021534	genotype	0.0469414	1.32844	0.13137	0.15876
12700			genotype	0.00337913	2.4712	-0.19823	0.025478
12701	Y48B6A.14	WBGene00001971	genotype	0.110975	0.954774	-0.22249	0.283696
12702	Y70C5A.2	WBGene00013490	genotype	0.554583	0.256034	-0.04629	0.743249
12703	Y45G12C.2	WBGene00001758	genotype	0.401836	0.395952	0.16575	0.623196
12704	F58E2.1	WBGene00023301	genotype	0.424883	0.37173	0.02056	0.642325
12705			genotype	4.08567e-08	7.38874	-0.53328	2.58398e-06
12706	C24D10.2	WBGene00016054	genotype	0.0260173	1.58474	0.20005	0.106259
12707	F44F1.1	WBGene00009693	genotype	0.411161	0.385988	-0.08638	0.63163
12708	F11A6.2	WBGene00008681	genotype	1.87248e-06	5.72758	-0.41425	7.12742e-05
12709	ZK84.3	WBGene00002088	genotype	0.00616755	2.20989	-0.21555	0.0387195
12710			genotype	0.0959497	1.01796	0.05301	0.257682
12711	F49E8.5	WBGene00000996	genotype	0.764681	0.11652	0.01932	0.880676
12712			genotype	0.548808	0.26058	-0.09124	0.739132
12713	C29F5.8	WBGene00044589	genotype	0.012972	1.88699	-0.1239	0.065446
12714	F23C8.9	WBGene00017738	genotype	0.401037	0.396816	-0.03338	0.622379
12715	F21F3.7	WBGene00017676	genotype	0.440935	0.355625	-0.07617	0.655956
12716	Y92H12A.2	WBGene00022358	genotype	0.00211202	2.6753	0.1778	0.0182541
12717	T10H4.11	WBGene00011699	genotype	0.369538	0.432341	0.08238	0.59413
12718	C41G7.9	WBGene00077771	genotype	0.569687	0.244364	-0.03224	0.754462
12719	C25E10.8	WBGene00016097	genotype	2.22524e-06	5.65262	-0.28494	8.23449e-05
12720			genotype	0.416539	0.380344	-0.37695	0.635554
12721	Y7A9C.13	WBGene00045107	genotype	0.622905	0.205578	0.01394	0.790416
12722	C25A1.8	WBGene00007709	genotype	0.337298	0.471986	-0.09097	0.563659
12723	T28A11.7	WBGene00020874	genotype	0.358091	0.446007	-0.02775	0.582877
12724	ZC395.2	WBGene00000536	genotype	0.406414	0.391031	-0.03433	0.62738
12725	K08F9.2	WBGene00010685	genotype	0.169649	0.770448	-0.08343	0.373075
12726	C49A9.4	WBGene00016758	genotype	0.0169007	1.7721	0.20581	0.0787156
12727	H12C20.3	WBGene00003658	genotype	0.322074	0.492044	0.07497	0.549074
12728	C47A10.12	WBGene00008129	genotype	0.000270614	3.56765	-0.23214	0.00395769
12729	W09C5.6	WBGene00004445	genotype	0.855366	0.0678479	-0.00503	0.931071
12730	T05G5.8	WBGene00011502	genotype	0.0113697	1.94425	-0.08885	0.0597141
12731	F56C4.3	WBGene00010146	genotype	0.0612089	1.21319	0.06779	0.190961
12732	T20B12.2	WBGene00006542	genotype	0.124719	0.904069	-0.08759	0.305788
12733	T10G3.5	WBGene00011696	genotype	0.810045	0.0914907	-0.00914	0.906263
12734	C26C6.10	WBGene00077553	genotype	0.275892	0.559261	-0.07268	0.502199
12735	Y68A4B.3	WBGene00013472	genotype	0.222281	0.653098	-0.06	0.440741
12736	C13A2.12	WBGene00044547	genotype	0.082738	1.0823	-0.10184	0.233546
12737	B0213.3	WBGene00003766	genotype	0.714921	0.145742	0.05314	0.849365
12738	F38E1.10	WBGene00018182	genotype	0.0762275	1.11789	-0.29552	0.221593
12739	F31A3.5	WBGene00017939	genotype	1.55579e-05	4.80805	-0.28631	0.000417277
12740	C50H11.16	WBGene00006132	genotype	0.840815	0.0752997	-0.00412	0.922982
12741	Y51A2D.21	WBGene00044210	genotype	0.291447	0.53544	0.07325	0.518027
12742	T03F1.10	WBGene00020191	genotype	0.921737	0.035393	-0.01384	0.963989
12743	Y59H11AR.5	WBGene00044511	genotype	0.0594634	1.22575	-0.35808	0.187213
12744	C53D5.4	WBGene00016905	genotype	0.000473222	3.32494	-0.28715	0.00603471
12745	F56E10.2	WBGene00018976	genotype	0.290704	0.536549	-0.05785	0.517341
12746	F23F12.3	WBGene00017751	genotype	0.904031	0.0438166	0.00937	0.955638
12747			genotype	0.0156895	1.80439	-0.20915	0.0747686
12748	Y73B6BL.37	WBGene00022256	genotype	0.0685676	1.16388	0.0561	0.206159
12749	T10G3.5	WBGene00011696	genotype	0.782069	0.106755	-0.0243	0.890945
12750			genotype	0.565593	0.247496	-0.03787	0.751162
12751	C47D12.1	WBGene00007028	genotype	0.325495	0.487456	-0.0582	0.552465
12752			genotype	0.384217	0.415424	0.0321	0.607832
12753	ZK380.4	WBGene00022724	genotype	0.534352	0.272172	-0.01324	0.728444
12754	R05F9.1	WBGene00019888	genotype	0.316484	0.499648	-0.03874	0.542778
12755			genotype	0.244858	0.611085	-0.1227	0.468035
12756	C13B9.4	WBGene00015735	genotype	0.114143	0.94255	0.03621	0.288839
12757	F38B7.2	WBGene00009533	genotype	0.999111	0.000386343	-9e-05	0.999641
12758	B0511.5	WBGene00015231	genotype	0.484852	0.314391	0.05204	0.691705
12759	F20D1.6	WBGene00004317	genotype	0.482969	0.316081	0.03281	0.690367
12760	ZK256.1	WBGene00004063	genotype	0.512693	0.290142	-0.03081	0.712384
12761	K10B3.1	WBGene00019609	genotype	0.956458	0.0193341	0.00308	0.980983
12762	Y54G2A.11	WBGene00021876	genotype	0.0156177	1.80638	0.37965	0.0745286
12763	K05C4.2	WBGene00010579	genotype	0.367225	0.435068	0.04827	0.591674
12764	Y71H2B.8	WBGene00022197	genotype	0.783596	0.105908	0.00948	0.891893
12765	W04A4.3	WBGene00012232	genotype	0.125909	0.899944	-0.06228	0.307562
12766	C45G9.10	WBGene00016681	genotype	0.90306	0.0442835	-0.01776	0.955162
12767			genotype	0.743941	0.128461	-0.00813	0.867842
12768	F45H10.5	WBGene00009742	genotype	0.468246	0.329526	0.01728	0.6787
12769	Y46H3D.2	WBGene00006252	genotype	0.560765	0.251219	-0.01706	0.747532
12770	C47C12.6	WBGene00000950	genotype	0.592573	0.227258	0.01789	0.770491
12771	T04H1.2	WBGene00011449	genotype	0.714733	0.145856	0.04128	0.84928
12772	C25G4.3	WBGene00007731	genotype	0.0260552	1.58411	-0.13931	0.106385
12773	F23C8.5	WBGene00017734	genotype	0.623216	0.205361	0.04409	0.790669
12774	ZK180.1	WBGene00022675	genotype	0.0969767	1.01333	-0.04466	0.259424
12775	Y51H7BR.6	WBGene00005704	genotype	0.38649	0.412862	-0.03344	0.60971
12776	F10D7.2	WBGene00017339	genotype	0.752631	0.123418	-0.01895	0.873337
12777	C30F8.2	WBGene00016258	genotype	0.105261	0.977732	0.12319	0.273999
12778	T23D8.9	WBGene00006379	genotype	0.000103861	3.98355	-0.31873	0.00190368
12779	ZK418.9	WBGene00022738	genotype	0.57792	0.238132	-0.05623	0.760341
12780	R13D7.9	WBGene00006091	genotype	0.226596	0.644747	0.05643	0.446099
12781	F55H2.6	WBGene00000550	genotype	0.000884937	3.05309	-0.17338	0.00972936
12782	C55A6.8	WBGene00008337	genotype	0.555346	0.255437	0.0113	0.74375
12783	D1007.7	WBGene00017004	genotype	0.627239	0.202567	-0.03312	0.793169
12784	R53.1	WBGene00011271	genotype	0.0343944	1.46351	-0.07488	0.128574
12785			genotype	0.00679554	2.16778	0.29222	0.0415712
12786	T16G1.11	WBGene00001233	genotype	0.20451	0.689285	-0.07499	0.418706
12787	F52E4.1	WBGene00018701	genotype	0.123655	0.907787	0.1008	0.304117
12788	C07H6.8	WBGene00000854	genotype	0.173288	0.761231	-0.07307	0.377825
12789	T23G7.5	WBGene00011967	genotype	0.0287304	1.54166	0.10463	0.113709
12790	F22E12.4	WBGene00001178	genotype	0.0654176	1.18431	-0.09974	0.199911
12791	F52A8.6	WBGene00009919	genotype	0.0353412	1.45172	-0.1025	0.130898
12792	Y55F3AM.6	WBGene00021924	genotype	0.350942	0.454764	-0.07666	0.57644
12793	Y67D8C.5	WBGene00022069	genotype	0.151019	0.820967	0.19483	0.346251
12794	W03G1.6	WBGene00021012	genotype	0.268683	0.570759	-0.11184	0.494198
12795	M04C9.4	WBGene00010859	genotype	0.907625	0.0420936	-0.01465	0.9572
12796			genotype	0.237329	0.62465	-0.06161	0.459064
12797	F57B1.1	WBGene00010187	genotype	0.103556	0.984824	-0.17052	0.271047
12798	T22C8.4	WBGene00011925	genotype	0.00155475	2.80834	-0.36338	0.0146621
12799	C01G12.4	WBGene00006939	genotype	0.00142853	2.84511	-0.15743	0.0137999
12800	Y39B6A.40	WBGene00012698	genotype	0.00547539	2.26159	-0.2267	0.0357574
12801	C07E3.5	WBGene00007416	genotype	0.543514	0.264789	0.01077	0.735397
12802	ZK1290.15	WBGene00044775	genotype	0.0208051	1.68183	0.31704	0.0910049
12803			genotype	0.0452792	1.3441	-0.25047	0.155089
12804	K11D9.2	WBGene00004736	genotype	0.168146	0.774314	0.13037	0.371086
12805			genotype	0.43866	0.357872	0.14249	0.653962
12806	C53A5.6	WBGene00008266	genotype	0.00373706	2.42747	-0.18949	0.0273314
12807	F32H5.6	WBGene00006016	genotype	0.004384	2.35813	-0.18581	0.0305275
12808	ZK484.2	WBGene00001819	genotype	0.0491825	1.30819	0.22524	0.164002
12809	K08E7.3	WBGene00002368	genotype	0.00788017	2.10346	-0.17262	0.0463322
12810	ZC262.2	WBGene00022579	genotype	0.580535	0.236172	-0.0254	0.761883
12811	Y54E5B.5	WBGene00014921	genotype	0.00814285	2.08922	-0.21041	0.0473169
12812	Y49A3A.2	WBGene00013025	genotype	0.00730162	2.13658	-0.21338	0.0438543
12813	K03D3.13	WBGene00044670	genotype	0.53504	0.271614	0.0259	0.728882
12814	C38H2.2	WBGene00008019	genotype	0.374372	0.426697	0.07647	0.598546
12815	T13H5.7	WBGene00004383	genotype	0.00206117	2.68589	-0.17672	0.0179415
12816	F26A10.2	WBGene00017814	genotype	0.262088	0.581553	0.11331	0.48724
12817	F57B7.2	WBGene00010192	genotype	0.0458421	1.33874	-0.08579	0.156439
12818			genotype	0.00830415	2.0807	0.30783	0.0479427
12819	C16D9.3	WBGene00015858	genotype	0.500052	0.300985	0.01455	0.702727
12820	R09E12.3	WBGene00019983	genotype	0.008054	2.09399	-0.36427	0.0470424
12821	F26G1.1	WBGene00017837	genotype	0.00196248	2.70719	-0.16424	0.0173598
12822	F57G12.2	WBGene00010222	genotype	0.080188	1.09589	0.10824	0.228949
12823	C54C6.5	WBGene00008287	genotype	0.256199	0.591422	-0.06841	0.480899
12824	R90.5	WBGene00011287	genotype	0.678236	0.168619	-0.01414	0.826413
12825	ZK973.5	WBGene00000045	genotype	0.000958612	3.01836	-0.09221	0.0103457
12826	Y44E3A.4	WBGene00021549	genotype	0.129886	0.886438	-0.08327	0.31392
12827	F19B2.1	WBGene00008941	genotype	0.635046	0.197195	0.01195	0.797895
12828	ZK945.2	WBGene00003928	genotype	0.109012	0.962526	-0.07984	0.280453
12829			genotype	0.00244995	2.61084	-0.42894	0.0203018
12830	F56C3.5	WBGene00018942	genotype	0.892406	0.0494374	0.00348	0.950057
12831	ZK1055.6	WBGene00022847	genotype	0.324779	0.488412	0.07806	0.551792
12832	F54D12.3	WBGene00000008	genotype	0.864053	0.0634595	0.01502	0.93574
12833	R06A10.1	WBGene00019909	genotype	0.841374	0.0750108	-0.01106	0.923402
12834	K10D3.4	WBGene00010738	genotype	0.0229956	1.63835	0.38248	0.0974658
12835	Y54E5A.2	WBGene00013198	genotype	0.00133085	2.87587	0.31841	0.0131114
12836	T06C10.4	WBGene00001453	genotype	0.373255	0.427994	0.06994	0.597727
12837	F13E9.4	WBGene00008753	genotype	0.0816007	1.08831	-0.08762	0.231478
12838			genotype	4.08947e-07	6.38833	0.95629	1.91039e-05
12839	T06D8.2	WBGene00011523	genotype	0.170234	0.768954	0.04327	0.373652
12840	C40D2.2	WBGene00016555	genotype	3.8212e-14	13.4178	1.91699	4.93699e-11
12841			genotype	0.854391	0.0683431	-0.00574	0.930638
12842	Y51H4A.26	WBGene00013120	genotype	0.12973	0.886958	-0.43728	0.313729
12843	K06H7.4	WBGene00001743	genotype	0.0606536	1.21714	-0.12179	0.189744
12844	C34F11.2	WBGene00016414	genotype	0.0226887	1.64419	0.23374	0.0965904
12845	T19B4.2	WBGene00003793	genotype	0.0318447	1.49696	-0.06123	0.122201
12846	C48B4.9	WBGene00008172	genotype	0.00385978	2.41344	-0.23397	0.027971
12847	K02A4.1	WBGene00001149	genotype	0.406084	0.391384	-0.03615	0.627198
12848			genotype	0.397276	0.400908	-0.03879	0.619007
12849	Y74E4A.1	WBGene00022283	genotype	0.0839556	1.07595	0.18019	0.235747
12850	F46F5.14	WBGene00018505	genotype	0.00888242	2.05147	-0.20257	0.0503337
12851	K11H12.4	WBGene00019660	genotype	0.00562105	2.25018	0.77762	0.0363893
12852	F33G12.2	WBGene00018014	genotype	0.00467168	2.33053	-0.27344	0.0318932
12853	K09E4.3	WBGene00010721	genotype	0.46489	0.33265	0.03951	0.675872
12854	F33G12.6	WBGene00018018	genotype	0.431996	0.36452	-0.03956	0.648417
12855	F23F1.10	WBGene00017750	genotype	0.00505528	2.29625	-0.15422	0.0337516
12856	Y11D7A.13	WBGene00012436	genotype	0.00109902	2.959	-0.61414	0.0114458
12857	Y53F4B.46	WBGene00044729	genotype	0.543483	0.264814	0.01578	0.735377
12858	F40F9.5	WBGene00009582	genotype	0.631424	0.199679	-0.02778	0.795757
12859	C34F6.3	WBGene00000752	genotype	0.607223	0.216652	0.04667	0.779964
12860	R10H10.7	WBGene00011225	genotype	1.17785e-05	4.92891	-0.29697	0.000332267
12861	K07A12.4	WBGene00010622	genotype	0.0342877	1.46486	-0.13844	0.128342
12862	F09B9.3	WBGene00001331	genotype	0.698963	0.155546	-0.03559	0.839337
12863	B0507.5	WBGene00015222	genotype	0.854865	0.0681025	-0.00479	0.930866
12864	C44C1.5	WBGene00016644	genotype	0.785131	0.105058	0.03016	0.892846
12865	F53G12.10	WBGene00004418	genotype	0.853808	0.0686398	0.01731	0.930364
12866	Y119D3B.12	WBGene00022489	genotype	0.0480279	1.31851	-0.12281	0.161299
12867	T05A8.7	WBGene00020233	genotype	0.39584	0.40248	-0.04244	0.617767
12868			genotype	0.713207	0.146785	0.01097	0.848183
12869	F07B10.5	WBGene00008551	genotype	0.568729	0.245094	0.01803	0.753616
12870			genotype	0.56322	0.249322	-0.08778	0.749438
12871	Y71H10A.2	WBGene00022200	genotype	0.17155	0.76561	-0.06855	0.375248
12872			genotype	0.496847	0.303777	-0.14243	0.700592
12873	C15H7.4	WBGene00007611	genotype	0.010593	1.97498	0.29309	0.0569104
12874	F33A8.1	WBGene00002957	genotype	0.439034	0.357502	-0.05252	0.654182
12875	T12A7.5	WBGene00011726	genotype	0.438529	0.358002	0.06166	0.653925
12876	T26H5.1	WBGene00005460	genotype	5.8523e-11	10.2327	-1.14994	1.12775e-08
12877	H25K10.6	WBGene00010415	genotype	0.909761	0.0410729	0.00615	0.958401
12878	C44C3.2	WBGene00005876	genotype	0.987265	0.00556631	0.00034	0.994213
12879	D1086.17	WBGene00045355	genotype	0.141975	0.847787	0.1569	0.332563
12880	Y53G8AL.4	WBGene00050917	genotype	0.48029	0.318496	0.02063	0.688347
12881	K02E7.10	WBGene00019314	genotype	0.0105178	1.97807	0.27456	0.0566367
12882			genotype	0.00147728	2.83054	-0.16997	0.0141201
12883	Y39B6A.27	WBGene00012686	genotype	0.630009	0.200654	0.04532	0.795115
12884	R148.3	WBGene00020102	genotype	0.220708	0.656182	0.10408	0.438912
12885	F19H6.2	WBGene00008957	genotype	0.0185288	1.73215	0.11324	0.0839553
12886			genotype	0.281241	0.550921	-0.06154	0.507593
12887	T21B4.1	WBGene00011876	genotype	0.279044	0.554328	-0.0966	0.505469
12888			genotype	0.00255539	2.59254	0.40238	0.0209376
12889	T11A5.7	WBGene00043059	genotype	0.550164	0.259508	-0.01342	0.739939
12890	C01B7.1	WBGene00006342	genotype	0.0183788	1.73568	-0.09758	0.0834342
12891	Y75B8A.6	WBGene00013543	genotype	0.298764	0.524672	-0.10133	0.525031
12892	F57B9.4	WBGene00000762	genotype	0.0100851	1.99632	-0.13624	0.0550718
12893			genotype	0.921146	0.0356716	-0.01533	0.963652
12894	C25A1.12	WBGene00007711	genotype	0.247343	0.6067	-0.04959	0.470813
12895	ZK666.13	WBGene00044046	genotype	0.453759	0.343174	0.02292	0.667024
12896	C55B7.4	WBGene00016943	genotype	0.502758	0.298641	-0.11704	0.704625
12897			genotype	1.1318e-10	9.94623	0.73204	1.90969e-08
12898	D2096.7	WBGene00017074	genotype	0.0224815	1.64817	-0.17151	0.0959611
12899	C09H5.3	WBGene00006188	genotype	0.692096	0.159834	0.0434	0.83491
12900	Y7A9C.1	WBGene00012418	genotype	0.00123509	2.9083	0.18672	0.0124528
12901	D2089.4	WBGene00004207	genotype	0.151049	0.820883	0.09502	0.3463
12902	F26D2.2	WBGene00006375	genotype	0.00250404	2.60136	0.24392	0.020633
12903	Y37A1A.4	WBGene00045063	genotype	0.492259	0.307807	-0.04251	0.696864
12904	R05H11.1	WBGene00019907	genotype	0.0257999	1.58838	-0.12811	0.105627
12905	C50C10.4	WBGene00005694	genotype	0.524032	0.280642	0.02833	0.720235
12906	F14D2.5	WBGene00017453	genotype	9.35427e-10	9.02899	0.68614	1.06549e-07
12907			genotype	4.33595e-10	9.36292	1.17997	5.68324e-08
12908	ZC21.2	WBGene00006614	genotype	0.0724203	1.14014	-0.09798	0.213692
12909	C32A3.3	WBGene00007860	genotype	0.29394	0.531741	-0.08594	0.520745
12910	W05H9.2	WBGene00021049	genotype	0.000975651	3.01071	-0.2721	0.0104904
12911	Y50C1A.2	WBGene00021734	genotype	0.0896051	1.04767	0.0842	0.246289
12912	B0416.6	WBGene00001638	genotype	0.458835	0.338343	0.05047	0.671235
12913	F59E11.14	WBGene00006145	genotype	0.314465	0.502428	0.03629	0.540874
12914	H03G16.4	WBGene00010360	genotype	0.218263	0.66102	-0.06331	0.435555
12915	F46C5.7	WBGene00009782	genotype	0.158958	0.798716	0.13996	0.357777
12916	F46H6.2	WBGene00000959	genotype	0.00171025	2.76694	0.15998	0.0156648
12917	C08B6.7	WBGene00007428	genotype	0.0129735	1.88694	-0.12992	0.0654465
12918	Y25C1A.7	WBGene00021294	genotype	0.00475007	2.3233	0.11556	0.0322859
12919	T14B4.9	WBGene00020503	genotype	0.926528	0.0331413	-0.003	0.966508
12920			genotype	0.121537	0.91529	0.03185	0.300685
12921	C09F12.3	WBGene00007483	genotype	0.343149	0.464518	0.04561	0.569229
12922	W04A4.2	WBGene00012231	genotype	0.558856	0.2527	0.04229	0.746141
12923			genotype	0.549022	0.26041	-0.0104	0.739293
12924			genotype	0.0112331	1.9495	-0.14843	0.059286
12925	F54C8.3	WBGene00001284	genotype	3.70987e-06	5.43064	-0.27612	0.000127187
12926	C55C3.5	WBGene00016955	genotype	0.602236	0.220233	-0.01575	0.776902
12927	T01B6.1	WBGene00020134	genotype	0.98075	0.00844171	0.00178	0.991671
12928	F48E8.4	WBGene00018611	genotype	0.0338254	1.47076	-0.11907	0.127285
12929	Y55F3BR.4	WBGene00021941	genotype	0.280025	0.552803	-0.05197	0.506266
12930	C44E12.1	WBGene00016657	genotype	0.98301	0.00744207	0.00265	0.992625
12931	B0507.2	WBGene00015219	genotype	0.151392	0.819896	0.0443	0.346773
12932			genotype	0.00621393	2.20663	-0.14209	0.0389242
12933	K11D9.1	WBGene00002219	genotype	0.630597	0.200248	0.05093	0.795437
12934	T23G5.3	WBGene00011963	genotype	0.72039	0.142432	-0.01722	0.852977
12935	C06A12.5	WBGene00007358	genotype	0.106121	0.974198	-0.39922	0.275508
12936	T14A8.1	WBGene00004363	genotype	0.28813	0.540412	0.06454	0.514746
12937			genotype	0.965215	0.0153757	0.00224	0.984733
12938	DY3.6	WBGene00008439	genotype	0.694147	0.158549	-0.04826	0.836221
12939	C01G5.4	WBGene00015306	genotype	0.00789637	2.10257	0.31039	0.0463913
12940	ZC204.10	WBGene00022560	genotype	0.0651625	1.186	-0.17507	0.199457
12941	Y43F4B.5	WBGene00012803	genotype	0.980926	0.00836368	-0.00118	0.991805
12942	F07C6.1	WBGene00004030	genotype	0.514247	0.288828	0.02194	0.713408
12943	F36F2.6	WBGene00009479	genotype	0.0001985	3.70224	-0.29516	0.00311889
12944	F19F10.8	WBGene00017604	genotype	0.191326	0.718226	-0.04238	0.401959
12945	B0348.1	WBGene00015151	genotype	0.755143	0.121971	0.00692	0.87461
12946	R09B5.3	WBGene00000556	genotype	0.678292	0.168583	-0.08	0.826452
12947	C14F11.5	WBGene00002024	genotype	0.35403	0.45096	0.09699	0.579163
12948	Y51H1A.2	WBGene00013093	genotype	0.0526618	1.2785	-0.12277	0.172188
12949	Y40H7A.10	WBGene00012747	genotype	0.0210788	1.67616	-0.23013	0.0918375
12950	F57C9.5	WBGene00002034	genotype	0.000756733	3.12106	-0.16545	0.0086522
12951	C26F1.3	WBGene00016148	genotype	1.27754e-05	4.89363	-0.31196	0.000355597
12952	K02G10.8	WBGene00001032	genotype	0.530901	0.274987	0.06006	0.725835
12953	F26E4.1	WBGene00006352	genotype	0.577818	0.238209	-0.08689	0.760292
12954	F35B3.1	WBGene00018028	genotype	0.551802	0.258217	0.02509	0.741177
12955	T21C9.2	WBGene00006934	genotype	0.00562079	2.2502	-0.06257	0.0363893
12956	ZK563.5	WBGene00022769	genotype	0.0221297	1.65502	-0.14006	0.0949705
12957	C35E7.8	WBGene00016460	genotype	0.0163121	1.78749	-0.24748	0.0768209
12958	Y52B11A.2	WBGene00013122	genotype	0.00738889	2.13142	-0.22096	0.044179
12959			genotype	0.194412	0.711278	0.10004	0.406209
12960	F08B1.2	WBGene00001538	genotype	0.679328	0.167921	-0.03492	0.827319
12961			genotype	0.897894	0.0467748	0.00399	0.95273
12962	Y18H1A.10	WBGene00021214	genotype	0.0265172	1.57647	0.20245	0.107639
12963	F49C5.11	WBGene00044163	genotype	0.0492568	1.30753	0.41148	0.164182
12964	ZK1251.11	WBGene00002091	genotype	0.548371	0.260925	0.08878	0.738754
12965	F29F11.5	WBGene00000445	genotype	0.699328	0.155319	0.02177	0.839424
12966			genotype	0.0288331	1.54011	0.03679	0.11406
12967	F54B3.1	WBGene00010013	genotype	0.486039	0.313329	-0.03378	0.692622
12968	F44B9.1	WBGene00001059	genotype	0.840867	0.0752729	0.00888	0.922982
12969	W04G3.2	WBGene00012256	genotype	0.048135	1.31754	0.3503	0.161593
12970	Y54F10BM.14	WBGene00004016	genotype	0.1191	0.924088	-0.12749	0.296858
12971	F30F8.9	WBGene00009276	genotype	0.335183	0.474718	-0.05576	0.561557
12972	ZK945.4	WBGene00014166	genotype	0.399518	0.398464	-0.08091	0.621166
12973	R03E9.2	WBGene00019843	genotype	0.985588	0.00630474	-0.00258	0.99392
12974	F56F4.2	WBGene00018979	genotype	0.126238	0.89881	0.06622	0.30813
12975	F20D12.7	WBGene00017645	genotype	0.0631974	1.1993	0.06426	0.195271
12976			genotype	0.256628	0.590696	0.04443	0.481397
12977			genotype	0.125356	0.901854	0.12912	0.306636
12978	C15B12.9	WBGene00044573	genotype	0.118521	0.926206	-0.18412	0.295893
12979	Y47D7A.9	WBGene00021621	genotype	0.42217	0.374512	-0.15589	0.640085
12980	D1065.5	WBGene00005421	genotype	0.0145003	1.83862	-0.16344	0.0707262
12981	F35H8.5	WBGene00001368	genotype	0.365864	0.43668	0.05556	0.59057
12982	Y47D3B.4	WBGene00012941	genotype	0.346919	0.459772	0.04123	0.572566
12983	F16G10.13	WBGene00017527	genotype	0.823213	0.0844876	-0.00739	0.913666
12984	C54G4.8	WBGene00000869	genotype	0.629605	0.200932	-0.01763	0.794739
12985	C37A5.3	WBGene00014698	genotype	0.046575	1.33185	0.04593	0.157916
12986	Y105E8A.8	WBGene00013669	genotype	0.000496529	3.30406	-0.26283	0.00626655
12987	F54F2.5	WBGene00018833	genotype	0.222902	0.651886	-0.08835	0.441431
12988			genotype	0.000467005	3.33068	0.24084	0.00597566
12989	K11D12.2	WBGene00004136	genotype	0.688507	0.162092	-0.02425	0.832731
12990	F44B9.6	WBGene00003021	genotype	0.267327	0.572957	-0.05896	0.493118
12991	K03H6.2	WBGene00019368	genotype	0.139946	0.854039	-0.21526	0.329328
12992	C34E11.1	WBGene00004682	genotype	0.00266336	2.57457	0.1461	0.0214951
12993	T19B4.5	WBGene00020558	genotype	7.77406e-05	4.10935	-0.50616	0.00151201
12994	F35G8.1	WBGene00018067	genotype	0.189723	0.721881	0.04814	0.400267
12995	K07A3.1	WBGene00001404	genotype	0.802021	0.0958143	0.02112	0.902131
12996	C16C10.2	WBGene00007623	genotype	0.547389	0.261704	-0.0358	0.738203
12997	F42D1.4	WBGene00044139	genotype	0.590235	0.228975	0.01423	0.768733
12998			genotype	0.00105711	2.97588	0.38595	0.0111376
12999	F27C8.1	WBGene00000002	genotype	0.222924	0.651843	0.07743	0.441455
13000	Y52B11A.2	WBGene00013122	genotype	0.0117854	1.92865	-0.20811	0.0611938
13001	C45G9.8	WBGene00016679	genotype	0.790658	0.102011	-0.01276	0.896012
13002	F46E10.11	WBGene00018492	genotype	0.712646	0.147126	-0.0353	0.847848
13003	ZC247.3	WBGene00003000	genotype	0.0640996	1.19314	0.05045	0.197229
13004	R160.5	WBGene00020122	genotype	0.0207536	1.68291	0.11823	0.0908802
13005			genotype	0.827939	0.0820019	0.00272	0.915881
13006	Y34D9A.8	WBGene00021333	genotype	0.019754	1.70435	-0.10096	0.0878429
13007	E02H4.8	WBGene00194907	genotype	0.873582	0.0586964	0.00489	0.940668
13008	F35B12.7	WBGene00003762	genotype	0.0251073	1.6002	0.15295	0.103751
13009	C13F10.6	WBGene00015745	genotype	0.031363	1.50358	-0.17822	0.120989
13010	Y23B4A.2	WBGene00021268	genotype	0.0412755	1.38431	-0.26559	0.145772
13011	C01C4.3	WBGene00015293	genotype	0.327358	0.484977	0.08592	0.554383
13012	F54B8.15	WBGene00044104	genotype	0.0328797	1.48307	-0.084	0.124922
13013			genotype	0.0098793	2.00527	0.08751	0.0543155
13014			genotype	4.79309e-09	8.31938	-0.49535	4.15218e-07
13015	Y39B6A.19	WBGene00006696	genotype	0.186331	0.729715	0.06116	0.395614
13016	F32A5.3	WBGene00017969	genotype	0.933395	0.0299344	0.00296	0.969856
13017	Y43F8B.7	WBGene00012818	genotype	3.63693e-07	6.43926	0.54818	1.72031e-05
13018	F13B9.1	WBGene00017419	genotype	0.186776	0.728678	0.09837	0.396155
13019	F01D5.11	WBGene00008501	genotype	0.101367	0.994105	0.10392	0.267277
13020	M02E1.1	WBGene00019733	genotype	0.0237074	1.62512	-0.11	0.0996514
13021	T20B12.8	WBGene00001974	genotype	0.000301938	3.52008	-0.26506	0.00430578
13022	F53A2.8	WBGene00003478	genotype	0.0502207	1.29912	-0.18736	0.166506
13023	Y105C5B.30	WBGene00044085	genotype	0.0286187	1.54335	-0.04559	0.113461
13024			genotype	0.00176412	2.75347	-0.29282	0.016022
13025	C12D8.8	WBGene00000721	genotype	0.293796	0.531954	-0.13652	0.52059
13026	Y55B1BL.1	WBGene00021909	genotype	0.00107486	2.96865	0.13176	0.0112816
13027			genotype	0.503343	0.298136	0.02411	0.705007
13028	F30F8.8	WBGene00006386	genotype	0.00313521	2.50373	-0.1313	0.0241072
13029	W05B5.1	WBGene00012274	genotype	0.250198	0.601715	0.06226	0.473884
13030			genotype	0.0616715	1.20992	-0.15007	0.19192
13031	F31C3.9	WBGene00004622	genotype	0.934035	0.0296368	0.00912	0.970052
13032	T28D9.12	WBGene00044669	genotype	0.686124	0.163598	0.01116	0.831312
13033	Y48E1B.13	WBGene00000819	genotype	0.41199	0.385113	-0.07349	0.632159
13034	C32B5.3	WBGene00016296	genotype	0.865076	0.0629456	-0.00362	0.936214
13035	F59F5.2	WBGene00010341	genotype	0.0462456	1.33493	0.12565	0.157351
13036	K10C9.4	WBGene00019625	genotype	0.691606	0.160141	0.0112	0.834573
13037	C08E8.1	WBGene00007437	genotype	0.227118	0.643749	-0.10978	0.446786
13038	D1014.8	WBGene00005006	genotype	1.08171e-05	4.96589	-0.2047	0.000309
13039	W09D12.3	WBGene00005211	genotype	0.297651	0.526293	0.09067	0.524175
13040			genotype	0.429	0.367543	0.02576	0.645892
13041	H02K04.1	WBGene00010355	genotype	0.456163	0.34088	0.11521	0.66884
13042	F59A3.4	WBGene00019077	genotype	0.221621	0.654388	-0.072	0.439934
13043			genotype	0.000112454	3.94902	0.51412	0.00202114
13044	R11F4.2	WBGene00020008	genotype	0.371286	0.430292	-0.04151	0.595817
13045	F55A11.11	WBGene00010082	genotype	0.00737415	2.13229	0.27445	0.0441317
13046	C14B9.1	WBGene00002011	genotype	0.461851	0.335498	0.03852	0.673598
13047	T08H4.1	WBGene00006476	genotype	0.000308874	3.51022	-0.20047	0.00436887
13048	C26B2.8	WBGene00016130	genotype	0.439533	0.357009	0.08786	0.654628
13049	F28C1.3	WBGene00009201	genotype	0.968183	0.0140426	0.00453	0.98604
13050	Y37D8A.9	WBGene00003406	genotype	0.0358436	1.44559	-0.15471	0.132217
13051	F58H1.7	WBGene00010290	genotype	0.257037	0.590004	0.08235	0.481791
13052	Y110A7A.8	WBGene00022458	genotype	0.009259	2.03344	-0.11763	0.0518761
13053	Y45F10D.2	WBGene00012883	genotype	0.221187	0.65524	0.16477	0.43942
13054	F52F12.4	WBGene00009937	genotype	8.80573e-05	4.05523	-0.26102	0.0016745
13055	C01B7.6	WBGene00004457	genotype	0.399015	0.39901	-0.02204	0.620648
13056	C16C4.8	WBGene00015832	genotype	0.641633	0.192713	0.007	0.80213
13057	C01G5.5	WBGene00015307	genotype	0.00156558	2.80533	-0.20435	0.0147337
13058	R03G5.1	WBGene00001169	genotype	0.863913	0.0635302	-0.02148	0.935693
13059	Y48G8AL.15	WBGene00021692	genotype	0.0209384	1.67906	-0.171	0.0913933
13060	F25D7.3	WBGene00003847	genotype	0.462116	0.335249	0.0563	0.673788
13061	M04G7.2	WBGene00019773	genotype	0.00643269	2.19161	0.33419	0.039974
13062	ZK688.8	WBGene00001628	genotype	0.0930924	1.03109	-0.08081	0.252382
13063	T08G3.5	WBGene00005358	genotype	0.273837	0.562507	-0.37571	0.49983
13064	T08G2.2	WBGene00020365	genotype	0.217416	0.662708	0.059	0.434544
13065	Y18D10A.17	WBGene00012484	genotype	0.139169	0.856458	-0.18588	0.32821
13066	ZC395.8	WBGene00022598	genotype	0.0127411	1.89479	-0.14861	0.0646271
13067	C23F12.1	WBGene00016006	genotype	0.549625	0.259934	0.0134	0.739682
13068	F48A11.1	WBGene00000497	genotype	0.45519	0.341807	-0.01897	0.668293
13069	Y71G12B.2	WBGene00022142	genotype	0.000544909	3.26368	0.14324	0.00673245
13070	C56C10.7	WBGene00016964	genotype	0.000121301	3.91613	-0.13569	0.00214603
13071	F40G12.9	WBGene00009604	genotype	0.0610845	1.21407	0.17819	0.190776
13072			genotype	0.284777	0.545495	0.05607	0.511522
13073	Y113G7A.6	WBGene00006652	genotype	0.291506	0.535353	0.04957	0.518074
13074	F55H12.7	WBGene00219283	genotype	0.852394	0.0693594	-0.02736	0.929653
13075	MTCE.21	WBGene00000829	genotype	0.00676585	2.16968	0.20916	0.0414619
13076	Y48A6B.4	WBGene00012965	genotype	0.0608997	1.21538	-0.69607	0.190279
13077	C45B2.1	WBGene00016658	genotype	0.000754162	3.12254	-0.47132	0.00862718
13078	F37B4.14	WBGene00044523	genotype	0.803888	0.0948046	-0.00874	0.903065
13079	Y106G6G.6	WBGene00013715	genotype	0.179619	0.745648	0.05645	0.386301
13080	C33D9.6	WBGene00007900	genotype	0.643995	0.191117	-0.028	0.803778
13081	Y82E9BL.1	WBGene00022318	genotype	0.439118	0.357419	-0.02388	0.654224
13082	K10C2.1	WBGene00019617	genotype	0.905667	0.0430314	0.00845	0.956339
13083	Y22D7AL.6	WBGene00021245	genotype	0.352333	0.453047	-0.06323	0.577432
13084	F44C8.10	WBGene00003716	genotype	0.289888	0.537769	0.02747	0.516512
13085	C55C2.2	WBGene00006047	genotype	5.09129e-10	9.29317	-1.08301	6.44896e-08
13086	Y6G8.11	WBGene00077460	genotype	0.174471	0.758278	0.03886	0.379579
13087	C15C6.3	WBGene00007602	genotype	0.61624	0.21025	-0.04093	0.785887
13088			genotype	0.516197	0.287185	-0.17992	0.714775
13089	B0454.6	WBGene00015197	genotype	0.715945	0.14512	0.02575	0.850051
13090	B0495.9	WBGene00015208	genotype	0.991591	0.00366755	0.00026	0.996173
13091			genotype	0.0505381	1.29638	0.13134	0.167167
13092	R173.1	WBGene00000283	genotype	0.0126692	1.89725	-0.16051	0.064415
13093	ZK909.4	WBGene00000469	genotype	0.00120755	2.91809	-0.21044	0.0122461
13094	F27B3.8	WBGene00044454	genotype	0.274488	0.561477	0.03942	0.500661
13095	F40F8.10	WBGene00004478	genotype	0.787206	0.103911	-0.01433	0.893982
13096	F20B6.3	WBGene00003412	genotype	0.0817267	1.08764	-0.09905	0.231704
13097	Y48C3A.18	WBGene00012997	genotype	0.0208219	1.68148	-0.14926	0.0910516
13098	C07G1.5	WBGene00004101	genotype	0.903079	0.0442742	0.00619	0.955162
13099	C26B9.5	WBGene00016134	genotype	0.173308	0.761182	0.09478	0.377849
13100	T07A9.8	WBGene00020296	genotype	0.115361	0.937943	-0.07427	0.290757
13101	Y104H12D.1	WBGene00007020	genotype	0.00471861	2.32619	-0.16547	0.0321233
13102	ZC116.3	WBGene00013855	genotype	0.896144	0.047622	0.00323	0.951862
13103	R02D3.6	WBGene00001728	genotype	0.721726	0.141627	-0.00716	0.853777
13104	ZK180.5	WBGene00022679	genotype	0.436564	0.359952	0.1293	0.652329
13105	W05H5.3	WBGene00012285	genotype	0.0960892	1.01733	0.10747	0.257919
13106	R05D3.2	WBGene00019877	genotype	0.0149746	1.82465	-0.06465	0.0723507
13107	T19E7.6	WBGene00044500	genotype	0.227648	0.642735	0.12417	0.447304
13108	F42A6.7	WBGene00001999	genotype	0.288483	0.539879	-0.08062	0.515139
13109			genotype	0.00223452	2.65082	0.14607	0.0190041
13110	D1081.7	WBGene00008385	genotype	0.0116934	1.93206	-0.18148	0.0608697
13111	Y48C3A.18	WBGene00012997	genotype	0.0548641	1.26071	-0.11814	0.17715
13112	F08A10.1	WBGene00008570	genotype	0.428431	0.368119	0.03232	0.645509
13113	F58H1.7	WBGene00010290	genotype	0.63209	0.199221	-0.03423	0.796003
13114	T27A3.1	WBGene00020838	genotype	0.776027	0.110123	0.02238	0.887348
13115	T10B5.5	WBGene00020391	genotype	0.192044	0.716598	0.10271	0.403056
13116	C06A1.1	WBGene00007352	genotype	0.0902795	1.04441	-0.09274	0.247559
13117	F59A2.3	WBGene00010303	genotype	0.411911	0.385197	-0.05694	0.632139
13118	C47D2.2	WBGene00000391	genotype	0.259725	0.585487	-0.07532	0.484898
13119	F54C9.1	WBGene00002065	genotype	0.408363	0.388953	0.04975	0.629065
13120			genotype	0.57098	0.243379	0.05388	0.755271
13121	Y9C9A.4	WBGene00006213	genotype	0.63471	0.197424	-0.01172	0.797844
13122	T26H5.8	WBGene00012070	genotype	0.00308481	2.51077	-0.39118	0.0238657
13123			genotype	0.813114	0.0898487	-0.03005	0.908415
13124	T02H6.2	WBGene00020172	genotype	0.823587	0.0842903	-0.01935	0.913715
13125	F21D5.2	WBGene00009007	genotype	0.0186778	1.72867	-0.29794	0.0844118
13126	ZK39.8	WBGene00013933	genotype	0.14859	0.828011	-0.36332	0.342944
13127	C50H11.1	WBGene00016849	genotype	7.94213e-10	9.10006	1.04097	9.29545e-08
13128	Y41D4B.19	WBGene00003794	genotype	0.555367	0.25542	-0.07428	0.743757
13129	T28F2.7	WBGene00020903	genotype	0.0228147	1.64179	0.15858	0.0969533
13130			genotype	0.760104	0.119127	-0.03503	0.87773
13131	JC8.3	WBGene00004424	genotype	0.921365	0.0355684	0.00718	0.963743
13132	F29A7.6	WBGene00017916	genotype	0.466975	0.330706	-0.06345	0.677665
13133	E02H4.5	WBGene00008463	genotype	0.0669157	1.17447	-0.06863	0.202797
13134	C13A2.7	WBGene00015724	genotype	0.610611	0.214235	0.00996	0.782138
13135	Y53H1A.6	WBGene00044781	genotype	0.213963	0.669662	0.10815	0.429922
13136	T01B11.7	WBGene00003837	genotype	0.444466	0.352161	-0.05158	0.658932
13137	F35C8.3	WBGene00002177	genotype	0.0360318	1.44331	-0.08637	0.132685
13138	C03D6.1	WBGene00007275	genotype	0.501415	0.299802	-0.01855	0.703768
13139	C51E3.5	WBGene00008251	genotype	0.531422	0.274561	0.01618	0.726228
13140	T27C5.10	WBGene00012083	genotype	0.230694	0.636964	-0.03277	0.450937
13141	T08A9.1	WBGene00020334	genotype	0.498104	0.30268	0.02985	0.701515
13142			genotype	0.43171	0.364808	-0.02064	0.648095
13143	M01A8.1	WBGene00010795	genotype	0.606342	0.217282	-0.01189	0.779405
13144	T13F2.1	WBGene00001396	genotype	0.140087	0.853602	0.13262	0.329576
13145	Y17D7B.7	WBGene00014562	genotype	1.1488e-05	4.93976	0.71508	0.000326105
13146	Y47H9C.2	WBGene00012948	genotype	0.729013	0.137265	-0.01484	0.858626
13147	W01C9.2	WBGene00012176	genotype	0.85974	0.0656329	-0.00785	0.933494
13148			genotype	0.901998	0.0447942	-0.01468	0.954659
13149			genotype	0.296448	0.528051	-0.35207	0.523144
13150	W09C3.2	WBGene00021110	genotype	0.00271315	2.56653	0.35502	0.0218385
13151	Y52B11A.1	WBGene00013121	genotype	0.60149	0.220772	0.02948	0.776356
13152	F40G12.4	WBGene00009599	genotype	0.960945	0.0173017	0.00297	0.982853
13153	Y46G5A.18	WBGene00012908	genotype	4.83572e-10	9.31554	-1.38245	6.24776e-08
13154	C34G6.1	WBGene00016418	genotype	0.00513363	2.28958	0.14006	0.0341236
13155	F25H2.5	WBGene00009119	genotype	0.00447301	2.3494	-0.14236	0.0309801
13156	Y55F3BL.2	WBGene00021936	genotype	0.818941	0.0867473	0.00687	0.911601
13157	H20J04.2	WBGene00019217	genotype	0.251103	0.600148	-0.09131	0.474921
13158	Y75D11A.3	WBGene00022292	genotype	0.0127941	1.89299	-0.31025	0.0647803
13159			genotype	0.0069981	2.15502	-0.09232	0.0424999
13160	F32A7.4	WBGene00009305	genotype	0.123328	0.908939	-0.07812	0.303598
13161	Y46H3C.2	WBGene00005846	genotype	0.85445	0.0683135	-0.00347	0.930638
13162	C43G2.2	WBGene00016611	genotype	0.737201	0.132414	-0.0187	0.863409
13163			genotype	0.0590248	1.22897	-0.04651	0.186328
13164	R03C1.3	WBGene00000584	genotype	0.420869	0.375853	-0.04123	0.639114
13165	D2092.6	WBGene00017067	genotype	0.501682	0.299572	0.04445	0.703924
13166	F10F2.3	WBGene00008655	genotype	0.410556	0.386627	0.05988	0.63126
13167	F13H6.1	WBGene00017430	genotype	0.0285999	1.54364	0.07412	0.113426
13168	K11D9.1	WBGene00002219	genotype	0.416358	0.380533	0.0664	0.6355
13169	C15H11.8	WBGene00007616	genotype	0.590208	0.228995	-0.02833	0.768726
13170	D2024.4	WBGene00017052	genotype	0.435689	0.360823	0.03019	0.651452
13171	Y52B11A.7	WBGene00013126	genotype	0.205456	0.68728	-0.17635	0.419976
13172	Y54G2A.49	WBGene00044492	genotype	7.71143e-05	4.11286	0.51378	0.00150242
13173	M03A8.1	WBGene00000991	genotype	0.0312551	1.50508	0.15961	0.120707
13174	F40A3.4	WBGene00018219	genotype	0.338638	0.470265	-0.03917	0.565005
13175	T08B1.4	WBGene00020341	genotype	2.89025e-05	4.53906	0.31872	0.000691519
13176	T21C12.1	WBGene00006784	genotype	0.459723	0.337504	0.028	0.672033
13177	T07F10.3	WBGene00011589	genotype	0.013577	1.8672	-0.19904	0.0674747
13178	Y54E10A.10	WBGene00021830	genotype	0.00837698	2.07691	-0.10843	0.0482065
13179	Y71F9AM.6	WBGene00022122	genotype	0.168737	0.772789	-0.14674	0.371792
13180	F45E12.3	WBGene00000839	genotype	0.0746386	1.12704	-0.11139	0.218358
13181	K01C8.10	WBGene00000379	genotype	0.0259883	1.58522	-0.08379	0.106174
13182			genotype	2.9936e-07	6.52381	-0.22421	1.46347e-05
13183			genotype	0.687605	0.162661	-0.00852	0.832153
13184	C23H3.2	WBGene00016018	genotype	0.424613	0.372007	0.04506	0.642088
13185	F31D4.3	WBGene00001431	genotype	0.848197	0.0715032	0.0078	0.927357
13186	Y110A7A.9	WBGene00022459	genotype	0.00728441	2.13761	-0.09215	0.0437973
13187			genotype	0.0135197	1.86903	0.0756	0.06736
13188	F41D9.3	WBGene00006942	genotype	0.87502	0.0579821	0.00603	0.941323
13189	F58B3.6	WBGene00010232	genotype	0.163947	0.785296	-0.09511	0.365116
13190	F25B4.8	WBGene00017771	genotype	0.389075	0.409967	0.04652	0.611775
13191	Y105C5B.19	WBGene00013658	genotype	0.00561515	2.25064	-0.27561	0.0363726
13192	VC5.4	WBGene00007029	genotype	0.701383	0.154045	-0.01805	0.840637
13193	C09E8.3	WBGene00015646	genotype	0.0176775	1.75258	0.43348	0.0812373
13194	Y75B8A.2	WBGene00003779	genotype	0.0502224	1.2991	0.08109	0.166506
13195	F36F12.3	WBGene00018094	genotype	0.344373	0.46297	0.02697	0.570264
13196	Y73F8A.7	WBGene00006079	genotype	0.407266	0.390122	-0.02123	0.62808
13197	D2030.2	WBGene00008412	genotype	0.487021	0.312452	0.07259	0.69338
13198	K08F4.4	WBGene00001621	genotype	0.0444329	1.3523	0.10289	0.153425
13199	K10D2.5	WBGene00019631	genotype	0.0454698	1.34228	-0.04694	0.155498
13200	F46H5.8	WBGene00018523	genotype	0.0790251	1.10223	-0.17634	0.226927
13201	R11.3	WBGene00011228	genotype	0.942138	0.0258855	0.00668	0.973861
13202	Y80D3A.7	WBGene00004236	genotype	0.000318081	3.49746	-0.43007	0.00447113
13203	K01C8.8	WBGene00010460	genotype	0.0186098	1.73026	0.18456	0.0841957
13204			genotype	0.688183	0.162296	-0.01349	0.832565
13205	Y52E8A.2	WBGene00021795	genotype	0.0056502	2.24794	-0.24679	0.0364899
13206	C44H9.2	WBGene00008098	genotype	0.522579	0.281848	-0.01842	0.719187
13207	F56B3.8	WBGene00018932	genotype	0.532615	0.273587	0.02876	0.727162
13208	C29H12.3	WBGene00004346	genotype	0.338307	0.470689	-0.04319	0.564719
13209			genotype	0.0509417	1.29293	-0.04649	0.168071
13210	Y54G2A.32	WBGene00021894	genotype	0.546063	0.262757	0.057	0.737214
13211	H27D07.6	WBGene00005308	genotype	0.126974	0.896286	-0.03072	0.309228
13212	K11H12.1	WBGene00019658	genotype	0.00549201	2.26027	-0.16258	0.0358264
13213	C17F4.3	WBGene00015911	genotype	0.593154	0.226832	0.11785	0.771003
13214	C37A2.5	WBGene00004111	genotype	0.678305	0.168575	0.03238	0.826452
13215			genotype	0.0499331	1.30161	-0.07736	0.165808
13216	Y59C2A.2	WBGene00021985	genotype	0.393141	0.405451	-0.037	0.615401
13217	Y70C5C.4	WBGene00005354	genotype	0.375194	0.425744	-0.01753	0.599331
13218	F09G2.5	WBGene00017314	genotype	0.512232	0.290533	-0.03543	0.711975
13219	F49E12.6	WBGene00009899	genotype	0.637637	0.195426	0.05577	0.799554
13220	C08F11.3	WBGene00007452	genotype	0.00364586	2.4382	0.35608	0.026873
13221	K01D12.13	WBGene00010472	genotype	0.000185812	3.73093	-0.36405	0.00295237
13222			genotype	0.689705	0.161336	0.02498	0.833501
13223	Y55D5A.5	WBGene00000898	genotype	0.721509	0.141758	-0.02093	0.853643
13224	K11D9.2	WBGene00004736	genotype	0.14556	0.836957	0.13672	0.338123
13225	K07A12.4	WBGene00010622	genotype	0.014244	1.84637	-0.23473	0.0698531
13226	C04F2.4	WBGene00005437	genotype	0.217776	0.66199	0.01917	0.435051
13227	C44E12.1	WBGene00016657	genotype	0.039928	1.39872	-0.06968	0.142641
13228	F53C3.13	WBGene00018756	genotype	0.63683	0.195977	-0.04792	0.799174
13229	T04C12.4	WBGene00000065	genotype	0.784428	0.105447	0.02455	0.892463
13230	F45E4.5	WBGene00018470	genotype	0.0209999	1.67778	0.30114	0.0915944
13231	Y45F10D.13	WBGene00012891	genotype	0.145956	0.835777	-0.06349	0.338817
13232	F21H12.7	WBGene00044287	genotype	0.802425	0.0955956	-0.01086	0.902298
13233	Y34D9A.4	WBGene00004952	genotype	0.827711	0.0821211	0.00934	0.915816
13234	F53F10.4	WBGene00006833	genotype	0.957122	0.0190327	-0.01134	0.981248
13235	C37C3.4	WBGene00001697	genotype	0.112972	0.94703	-0.10362	0.286928
13236	T22F3.6	WBGene00005422	genotype	0.960151	0.0176604	-0.00573	0.982399
13237			genotype	0.0084061	2.07541	0.29763	0.0483311
13238	ZK550.3	WBGene00013997	genotype	6.85079e-08	7.16426	0.91568	4.06019e-06
13239	DC2.8	WBGene00077643	genotype	0.491413	0.308553	-0.04539	0.696299
13240	Y37E3.15	WBGene00003799	genotype	0.0484915	1.31433	-0.1762	0.162489
13241	T04A8.2	WBGene00005169	genotype	0.478207	0.320384	0.01719	0.686623
13242			genotype	0.278942	0.554486	-0.03726	0.5054
13243	Y18H1A.3	WBGene00021209	genotype	0.0141989	1.84774	0.15211	0.0697176
13244	ZC410.7	WBGene00003066	genotype	0.00762418	2.11781	-0.10248	0.0452448
13245	R08C7.9	WBGene00019952	genotype	0.0374784	1.42622	-0.0705	0.136323
13246			genotype	0.0537133	1.26992	-0.07539	0.174603
13247	F26F12.7	WBGene00002637	genotype	0.0970066	1.0132	-0.08629	0.259473
13248	T15B12.2	WBGene00020531	genotype	0.00303893	2.51728	0.25813	0.023628
13249	C01G10.11	WBGene00006808	genotype	0.454293	0.342664	0.06617	0.66757
13250	F48E3.8	WBGene00018607	genotype	0.0310513	1.50792	0.11619	0.120166
13251	F22E5.14	WBGene00005561	genotype	0.296598	0.527832	-0.02968	0.523319
13252	F54D7.2	WBGene00018797	genotype	0.716012	0.14508	0.0336	0.850108
13253			genotype	0.318591	0.496767	0.10662	0.545294
13254	T20B12.8	WBGene00001974	genotype	0.0413687	1.38333	-0.19122	0.145977
13255	T24C2.4	WBGene00011983	genotype	0.331841	0.47907	0.10903	0.558642
13256			genotype	0.0852276	1.06942	-0.1882	0.238121
13257	C06B3.10	WBGene00006277	genotype	0.745622	0.127481	-0.00556	0.869033
13258	W03D2.4	WBGene00003955	genotype	0.0687825	1.16252	-0.16654	0.206626
13259	F57E7.2	WBGene00010203	genotype	0.00124342	2.90538	0.11554	0.012507
13260	F58H1.5	WBGene00010288	genotype	0.0435232	1.36128	-0.14426	0.151161
13261			genotype	0.962488	0.0166047	-0.00635	0.983409
13262	ZK863.1	WBGene00014122	genotype	0.316443	0.499705	-0.03753	0.542756
13263	F58H1.4	WBGene00001466	genotype	0.452244	0.344628	0.03125	0.665674
13264	F02A9.3	WBGene00001386	genotype	0.035105	1.45463	0.09537	0.130226
13265	R06C1.4	WBGene00011059	genotype	0.135179	0.86909	-0.07953	0.322072
13266			genotype	0.190513	0.720075	0.11545	0.400952
13267	T05C12.8	WBGene00011471	genotype	0.327856	0.484316	0.04444	0.554802
13268	F25B5.7	WBGene00017778	genotype	0.09691	1.01363	-0.06224	0.259306
13269	F52D2.8	WBGene00018690	genotype	0.092548	1.03363	-0.03902	0.251458
13270	C07D10.6	WBGene00044673	genotype	0.827907	0.0820184	0.00485	0.915881
13271			genotype	0.123718	0.907565	0.20344	0.304234
13272	F46F11.8	WBGene00018511	genotype	0.0189785	1.72174	-0.18023	0.0854021
13273	R148.4	WBGene00020103	genotype	0.590415	0.228843	-0.03263	0.768876
13274			genotype	0.407991	0.38935	-0.1762	0.628606
13275	F55C9.1	WBGene00010099	genotype	0.0135217	1.86897	-0.13858	0.0673626
13276	Y105E8B.1	WBGene00002978	genotype	0.487164	0.312325	0.06598	0.693502
13277	F11A5.16	WBGene00044184	genotype	0.0934877	1.02925	0.07084	0.253107
13278	T04H1.3	WBGene00011450	genotype	0.000515163	3.28806	-0.37309	0.00643882
13279	ZC504.1	WBGene00013916	genotype	0.863335	0.0638206	-0.00526	0.935381
13280	F58G11.2	WBGene00010280	genotype	0.0132792	1.87683	-0.30968	0.0665501
13281	T03F1.1	WBGene00020184	genotype	0.804642	0.0943974	0.01906	0.903459
13282			genotype	1.4644e-10	9.83434	1.80513	2.33484e-08
13283			genotype	0.291428	0.535469	-0.15676	0.518027
13284	R09E10.3	WBGene00011173	genotype	0.188604	0.724448	0.12557	0.39876
13285			genotype	0.546338	0.262539	-0.01809	0.737475
13286	T08B2.7	WBGene00020347	genotype	0.299673	0.523352	-0.13746	0.525975
13287	F58G1.1	WBGene00010263	genotype	3.0646e-05	4.51363	-0.27886	0.000723271
13288			genotype	0.67024	0.17377	0.00858	0.821216
13289			genotype	0.898175	0.0466392	0.00511	0.952733
13290	F57B9.5	WBGene00000276	genotype	0.672152	0.172532	0.02512	0.822435
13291	T09A5.12	WBGene00011639	genotype	0.916406	0.037912	-0.00692	0.961549
13292	T21H3.3	WBGene00000552	genotype	0.113932	0.943356	-0.06981	0.288594
13293			genotype	0.0702654	1.15326	-0.05233	0.209799
13294	C01B12.9	WBGene00022904	genotype	0.0176074	1.7543	-0.13576	0.0810347
13295	Y46H3D.1	WBGene00021608	genotype	0.00126138	2.89915	0.33001	0.0126222
13296	Y105C5A.1	WBGene00013632	genotype	0.112451	0.949039	-0.12245	0.286145
13297	F25H2.5	WBGene00009119	genotype	0.00563997	2.24872	-0.1638	0.036455
13298	C30C11.4	WBGene00016250	genotype	0.502114	0.299198	0.04964	0.704211
13299			genotype	2.99513e-11	10.5236	1.75179	6.67191e-09
13300	C04E6.11	WBGene00015425	genotype	0.338755	0.470114	-0.03407	0.565155
13301	ZK1037.12	WBGene00045514	genotype	0.915372	0.0384024	0.00224	0.961119
13302	M03F4.7	WBGene00019760	genotype	0.630115	0.20058	-0.01869	0.795206
13303			genotype	0.127028	0.896101	0.0421	0.309304
13304			genotype	0.257313	0.589538	-0.02846	0.482109
13305	F08H9.2	WBGene00008590	genotype	0.00238754	2.62205	-0.39389	0.0199381
13306	B0524.5	WBGene00015244	genotype	0.0354043	1.45094	0.21994	0.131045
13307	C11E4.2	WBGene00007517	genotype	0.0346246	1.46062	0.16683	0.128994
13308	T24A6.3	WBGene00001739	genotype	0.0136072	1.86623	-0.44216	0.0676099
13309			genotype	0.292752	0.5335	-0.01896	0.519575
13310	C42D8.2	WBGene00006926	genotype	0.0186063	1.73034	-0.35338	0.0841883
13311	K09E2.1	WBGene00019570	genotype	0.249983	0.602089	0.04813	0.473675
13312	T19C4.9	WBGene00005199	genotype	0.0130715	1.88368	-0.06845	0.0657719
13313	F44E2.3	WBGene00018417	genotype	0.0390625	1.40824	-0.04024	0.140291
13314	C30G12.6	WBGene00016277	genotype	0.87736	0.0568221	0.00394	0.942381
13315	B0547.4	WBGene00005086	genotype	0.00352595	2.45272	-0.19035	0.0262501
13316	C08F11.3	WBGene00007452	genotype	0.00166199	2.77937	0.35609	0.015344
13317	H38K22.6	WBGene00044911	genotype	0.93591	0.028766	0.0075	0.970778
13318	T06D4.4	WBGene00020293	genotype	0.00731614	2.13572	0.24147	0.0439065
13319	Y69H2.9	WBGene00013484	genotype	0.00373247	2.428	0.3043	0.027308
13320	Y110A2AL.2	WBGene00022439	genotype	0.371529	0.430008	-0.5171	0.59608
13321	T23G5.6	WBGene00011964	genotype	0.391985	0.406731	0.03854	0.614447
13322	C24A1.2	WBGene00016029	genotype	0.000344401	3.46294	0.30769	0.00474053
13323			genotype	0.0528322	1.2771	-0.09717	0.172546
13324			genotype	0.763001	0.117475	0.01198	0.879525
13325	ZK899.2	WBGene00014141	genotype	0.646275	0.189582	0.05545	0.805063
13326	Y37E3.8	WBGene00021350	genotype	0.195891	0.707986	0.08049	0.408004
13327	Y44E3A.3	WBGene00021548	genotype	0.301752	0.520349	-0.0292	0.52821
13328	F56F11.5	WBGene00018992	genotype	0.780171	0.10781	0.00975	0.890038
13329	C46E10.8	WBGene00016712	genotype	2.18339e-05	4.66087	-0.64479	0.000549432
13330	ZK370.4	WBGene00022718	genotype	0.58382	0.233721	-0.04588	0.764249
13331	Y116A8C.23	WBGene00013800	genotype	0.00557938	2.25341	0.30541	0.0361956
13332	C44B7.11	WBGene00016631	genotype	0.582298	0.234854	-0.04447	0.763255
13333			genotype	0.462757	0.334647	-0.0327	0.674267
13334	Y48G8AL.1	WBGene00021685	genotype	0.567875	0.245747	-0.03737	0.752816
13335	Y52B11A.11	WBGene00014914	genotype	0.0761747	1.11819	0.11612	0.221519
13336	Y95B8A.1	WBGene00003548	genotype	0.695876	0.157468	0.06739	0.83737
13337	E01B7.1	WBGene00008441	genotype	0.39435	0.404118	-0.03849	0.616487
13338			genotype	0.409078	0.388194	0.11198	0.629843
13339	C25F6.8	WBGene00044569	genotype	0.906144	0.0428026	0.01086	0.956664
13340	B0462.3	WBGene00007182	genotype	0.000230976	3.63643	-0.18956	0.00350106
13341	R11G11.7	WBGene00004144	genotype	0.00337082	2.47226	-0.35276	0.0254429
13342	D1086.7	WBGene00008394	genotype	0.028681	1.54241	0.23244	0.113599
13343	Y67D8C.10	WBGene00003153	genotype	0.882405	0.0543318	-0.01201	0.944812
13344	F54D10.4	WBGene00018805	genotype	0.0922012	1.03526	0.06477	0.250891
13345	T24H7.3	WBGene00020782	genotype	0.000132841	3.87667	-0.21784	0.00231041
13346	R09D1.9	WBGene00011165	genotype	2.14757e-07	6.66805	-0.55216	1.09608e-05
13347	F17C11.7	WBGene00008918	genotype	0.0191371	1.71812	-0.22809	0.0859049
13348	E04F6.15	WBGene00017131	genotype	0.0902392	1.0446	-0.13206	0.24752
13349	D2030.3	WBGene00008413	genotype	0.829156	0.0813636	-0.00637	0.916667
13350	T02G6.2	WBGene00011385	genotype	0.313733	0.50344	0.07792	0.540184
13351	C03B8.4	WBGene00003002	genotype	0.345119	0.462032	-0.03585	0.571085
13352	C15F1.3	WBGene00006605	genotype	1.18999e-05	4.92446	-0.28177	0.000335262
13353	F35H8.5	WBGene00001368	genotype	0.61118	0.213831	0.03307	0.782507
13354	C26E6.4	WBGene00016140	genotype	0.370171	0.431598	-0.05088	0.594843
13355			genotype	0.816162	0.0882236	-0.00722	0.91
13356	F53F10.2	WBGene00018764	genotype	0.948815	0.0228186	0.00593	0.977233
13357			genotype	0.155347	0.808697	0.11403	0.352473
13358	R05G6.7	WBGene00019900	genotype	0.479978	0.318779	-0.05892	0.688183
13359	Y116A8C.48	WBGene00045043	genotype	0.732012	0.135482	0.01016	0.860251
13360	R03C1.3	WBGene00000584	genotype	0.293944	0.531735	-0.06112	0.520745
13361	Y43F8C.8	WBGene00012830	genotype	0.00687863	2.1625	0.1626	0.0419207
13362	C44B7.4	WBGene00016626	genotype	0.285832	0.54389	-0.06553	0.512448
13363			genotype	0.910906	0.0405266	-0.01022	0.959062
13364	Y54F10BL.1	WBGene00044676	genotype	0.130538	0.884263	-0.13346	0.315109
13365	M02B7.2	WBGene00019724	genotype	1.15123e-05	4.93884	0.29678	0.000326387
13366			genotype	0.309872	0.508817	-0.06973	0.536278
13367	Y48A6A.1	WBGene00006982	genotype	0.0828974	1.08146	0.10595	0.233792
13368	C18H9.3	WBGene00016002	genotype	0.155019	0.809616	-0.18877	0.351976
13369	F54D10.8	WBGene00018809	genotype	0.00738697	2.13153	0.4798	0.0441756
13370	F41D9.3	WBGene00006942	genotype	0.778791	0.108579	0.01644	0.889194
13371	F13C5.2	WBGene00017423	genotype	0.0835319	1.07815	-0.07706	0.234951
13372	Y105C5A.1	WBGene00013632	genotype	0.0168961	1.77221	-0.19736	0.0787022
13373			genotype	0.340215	0.468246	0.02265	0.566357
13374	K04G2.7	WBGene00010566	genotype	0.00016038	3.79485	0.31736	0.00264203
13375	CD4.3	WBGene00016989	genotype	0.308567	0.510651	-0.03711	0.535022
13376			genotype	3.84017e-06	5.41565	0.44979	0.000130566
13377			genotype	0.0250253	1.60162	-0.16293	0.103488
13378	H12I13.6	WBGene00019194	genotype	0.0224878	1.64805	-0.20228	0.0959611
13379	Y47D9A.5	WBGene00021632	genotype	0.028375	1.54706	0.25388	0.112846
13380	Y53G8B.4	WBGene00021820	genotype	0.0475099	1.32322	0.16509	0.160117
13381	Y66C5A.2	WBGene00044157	genotype	0.607493	0.216459	0.01228	0.780173
13382			genotype	0.306861	0.513058	0.1011	0.533108
13383	C45G9.14	WBGene00044409	genotype	0.222766	0.652151	0.03065	0.441265
13384	F59F3.6	WBGene00010335	genotype	0.535723	0.27106	0.03075	0.729373
13385	C06A8.8	WBGene00015517	genotype	0.543236	0.265012	0.03433	0.735197
13386			genotype	0.75712	0.120835	-0.00899	0.875827
13387	C35E7.5	WBGene00016457	genotype	0.000947302	3.02351	-0.8901	0.0102605
13388	F42H10.6	WBGene00018370	genotype	0.440457	0.356097	0.0343	0.655481
13389	K06B4.1	WBGene00003641	genotype	0.00289197	2.53881	0.10309	0.0228428
13390	M01D7.9	WBGene00044897	genotype	0.375243	0.425688	-0.03646	0.599343
13391	T20B3.12	WBGene00011852	genotype	0.177277	0.751348	-0.18972	0.383453
13392	K07A12.2	WBGene00010621	genotype	0.000229205	3.63978	-0.29564	0.00347806
13393	C01H6.2	WBGene00007252	genotype	0.314769	0.502008	0.04954	0.541171
13394	Y72A10A.1	WBGene00022202	genotype	0.185341	0.732029	0.10572	0.394479
13395	F31D4.2	WBGene00009290	genotype	0.00392677	2.40596	-0.19129	0.028343
13396	Y53F4B.43	WBGene00044726	genotype	0.031525	1.50134	-0.09741	0.121428
13397	AH6.13	WBGene00005042	genotype	0.178783	0.747674	-0.06348	0.385107
13398	C01G10.11	WBGene00006808	genotype	0.00397959	2.40016	0.0773	0.028605
13399	Y54F10AL.1	WBGene00021847	genotype	0.550528	0.259221	-0.04888	0.740148
13400	K04C2.3	WBGene00019381	genotype	0.0465892	1.33172	-0.13602	0.157941
13401	K07A1.3	WBGene00010610	genotype	0.0601837	1.22052	0.10456	0.188771
13402	Y39D8A.1	WBGene00021448	genotype	0.850205	0.0704766	-0.0119	0.928496
13403	ZK1290.5	WBGene00022887	genotype	0.550735	0.259057	0.04554	0.740297
13404			genotype	0.0105217	1.97791	0.29546	0.0566418
13405	K10H10.12	WBGene00045403	genotype	0.213394	0.670818	-0.5787	0.429141
13406	K09H9.6	WBGene00003062	genotype	0.641067	0.193096	-0.03511	0.801644
13407	W01G7.4	WBGene00012188	genotype	0.46773	0.330005	0.04427	0.6783
13408			genotype	0.00679185	2.16801	0.30611	0.0415709
13409			genotype	0.8251	0.0834932	-0.01044	0.914313
13410	F10A3.8	WBGene00006154	genotype	0.218713	0.660126	0.02567	0.436118
13411	F26E4.1	WBGene00006352	genotype	0.0025978	2.58539	-0.15917	0.0211395
13412	M153.2	WBGene00010925	genotype	0.937366	0.0280908	-0.00174	0.971438
13413	R06F6.8	WBGene00011071	genotype	0.107242	0.969637	0.06653	0.277425
13414			genotype	3.45764e-05	4.46122	-0.2568	0.000791361
13415	T19B10.6	WBGene00011834	genotype	2.78431e-05	4.55528	-0.34332	0.000670786
13416	F55C12.5	WBGene00018872	genotype	0.154651	0.810649	-0.08325	0.351422
13417			genotype	6.36755e-06	5.19603	0.28956	0.000199543
13418	K05D4.1	WBGene00014798	genotype	0.598679	0.222806	-0.0326	0.774548
13419	Y71F9AL.13	WBGene00004412	genotype	0.524592	0.280178	0.05894	0.720701
13420	ZK1248.20	WBGene00044393	genotype	0.031504	1.50163	0.24836	0.121378
13421	F01D5.9	WBGene00008499	genotype	0.000232812	3.63299	0.23763	0.00351446
13422	R12C12.8	WBGene00020028	genotype	0.00486561	2.31286	0.2101	0.0328343
13423			genotype	0.776114	0.110074	-0.01238	0.887383
13424	C39E9.13	WBGene00004339	genotype	0.0177473	1.75087	-0.24819	0.0814328
13425	T05E7.3	WBGene00020259	genotype	0.0904972	1.04336	-0.05594	0.247864
13426	Y39G10AR.21	WBGene00021476	genotype	0.491985	0.308049	-0.03181	0.696585
13427	F17C11.13	WBGene00023503	genotype	0.793398	0.100509	-0.01535	0.897848
13428	F46B3.14	WBGene00009765	genotype	0.423897	0.372739	-0.08598	0.641413
13429	C32F10.8	WBGene00016333	genotype	0.100664	0.997124	0.14203	0.266108
13430	K08H10.4	WBGene00010697	genotype	0.752054	0.123751	0.0147	0.873049
13431	F52C6.4	WBGene00018661	genotype	0.921129	0.0356795	0.00254	0.963652
13432			genotype	0.00584981	2.23286	0.04362	0.037405
13433	F15C11.2	WBGene00008852	genotype	0.113802	0.943851	-0.11227	0.288362
13434	F57B10.6	WBGene00019004	genotype	0.0339573	1.46907	-0.14306	0.127547
13435	Y18H1A.13	WBGene00000623	genotype	0.0468209	1.32956	0.12425	0.158488
13436	K08H10.10	WBGene00077491	genotype	0.347899	0.458547	-0.04027	0.57347
13437	M05B5.6	WBGene00010873	genotype	0.240156	0.619507	-0.04382	0.462692
13438	T03F1.3	WBGene00020185	genotype	0.00612127	2.21316	-0.10237	0.0385636
13439	H16O14.1	WBGene00019205	genotype	0.174399	0.758456	-0.13133	0.379497
13440	C08E3.5	WBGene00015597	genotype	0.193938	0.712336	0.0852	0.405582
13441			genotype	0.73456	0.133973	-0.00772	0.861677
13442	F11G11.13	WBGene00017388	genotype	0.381687	0.418293	-0.02593	0.605398
13443	Y18D10A.2	WBGene00012475	genotype	0.0485743	1.31359	-0.35133	0.162701
13444	C02A12.5	WBGene00015317	genotype	0.564817	0.248092	0.02662	0.750655
13445	C50E10.1	WBGene00016825	genotype	0.000463887	3.33359	0.43652	0.00594417
13446	B0403.4	WBGene00015168	genotype	0.716854	0.144569	-0.03631	0.850572
13447	T12A2.2	WBGene00020437	genotype	0.39353	0.405022	-0.06031	0.615653
13448	Y46G5A.1	WBGene00012894	genotype	0.0290956	1.53617	-0.14665	0.114768
13449	C32D5.14	WBGene00044755	genotype	0.0149039	1.8267	-0.04081	0.0720962
13450	M7.10	WBGene00010886	genotype	0.0505541	1.29624	-0.62957	0.167195
13451			genotype	0.392952	0.405661	-0.02696	0.615274
13452	F17C11.16	WBGene00050890	genotype	0.0195071	1.70981	-0.07625	0.0871248
13453	R03H4.8	WBGene00023327	genotype	0.0878658	1.05618	-0.03647	0.242963
13454			genotype	0.0519775	1.28418	-0.13219	0.170695
13455	ZK328.6	WBGene00022695	genotype	0.120417	0.919312	0.07054	0.298878
13456	Y39A3CR.3	WBGene00021444	genotype	0.348629	0.457636	0.08483	0.574171
13457			genotype	2.20825e-08	7.65595	0.53137	1.50614e-06
13458	C04G6.4	WBGene00015454	genotype	0.010082	1.99645	-0.06563	0.0550698
13459			genotype	0.996913	0.0013428	-0.00037	0.998696
13460	Y71F9AL.14	WBGene00022118	genotype	0.310398	0.508081	-0.03973	0.536757
13461	Y22D7AL.9	WBGene00021247	genotype	0.172356	0.763574	0.04203	0.376446
13462	ZC581.2	WBGene00022632	genotype	0.0070804	2.14994	0.19379	0.0428271
13463	F30F8.9	WBGene00009276	genotype	0.814116	0.0893137	-0.01924	0.909018
13464	C07A4.3	WBGene00007398	genotype	0.779524	0.10817	0.02531	0.889704
13465	M04C9.1	WBGene00010856	genotype	0.543309	0.264953	0.03338	0.735231
13466	C13C12.2	WBGene00007552	genotype	0.0833406	1.07914	0.16879	0.234559
13467	C47E12.11	WBGene00008154	genotype	0.00970611	2.01295	0.27318	0.05365
13468	D1054.9	WBGene00008376	genotype	0.0019673	2.70613	0.4178	0.0173854
13469	Y67D2.1	WBGene00022051	genotype	0.576979	0.23884	-0.03359	0.75959
13470	K08F8.1	WBGene00010681	genotype	0.848119	0.0715434	-0.02568	0.927344
13471	F28C10.3	WBGene00017898	genotype	0.224074	0.649609	-0.16413	0.442718
13472	F49E10.4	WBGene00018641	genotype	0.249834	0.602349	-0.06689	0.473587
13473	C17C3.3	WBGene00015889	genotype	0.422974	0.373686	0.04441	0.64081
13474	Y51H7BR.8	WBGene00044645	genotype	0.461878	0.335473	0.02363	0.673605
13475	F30H5.5	WBGene00044288	genotype	0.0708045	1.14994	-0.12684	0.210692
13476	K06A4.1	WBGene00003522	genotype	0.00397593	2.40056	0.14816	0.0285887
13477	C10E2.3	WBGene00001837	genotype	0.249815	0.602382	-0.07763	0.473587
13478	W06G6.3	WBGene00005099	genotype	0.368082	0.434055	0.09727	0.59258
13479	D1007.5	WBGene00017003	genotype	0.0188396	1.72493	-0.19712	0.0849463
13480	F48E8.6	WBGene00018612	genotype	0.0598632	1.22284	-0.13222	0.188036
13481	Y87G2A.9	WBGene00006709	genotype	0.00223527	2.65067	-0.15531	0.0190069
13482	Y55F3BR.10	WBGene00044742	genotype	1.40262e-07	6.85306	0.67413	7.57786e-06
13483	B0457.1	WBGene00002251	genotype	0.107288	0.969449	-0.16474	0.27747
13484	C35A5.9	WBGene00007953	genotype	0.857209	0.0669133	-0.0087	0.932139
13485	Y57G11C.12	WBGene00013308	genotype	0.117359	0.930484	-0.06817	0.294064
13486	F14H3.11	WBGene00008830	genotype	0.00246114	2.60886	0.1064	0.0203609
13487	F15C11.2	WBGene00008852	genotype	0.0100326	1.99859	0.31063	0.0548978
13488	C43C3.3	WBGene00001123	genotype	0.97017	0.0131523	0.00232	0.986934
13489	F35G12.1	WBGene00009439	genotype	0.776585	0.109811	-0.01094	0.887684
13490	F38E11.1	WBGene00002012	genotype	6.844e-06	5.16469	-0.49988	0.000211542
13491	C14C10.5	WBGene00007588	genotype	0.266827	0.57377	-0.6282	0.492663
13492	T24A11.1	WBGene00003476	genotype	0.605597	0.217816	-0.03147	0.779004
13493			genotype	0.138555	0.858376	0.09995	0.327333
13494	Y46H3D.3	WBGene00006253	genotype	0.152583	0.816495	-0.09476	0.348439
13495	C10C6.1	WBGene00002192	genotype	0.115831	0.936176	0.0488	0.29146
13496			genotype	0.770266	0.113359	-0.05568	0.884114
13497	K02A4.2	WBGene00001681	genotype	0.087068	1.06014	0.07694	0.241443
13498	C18E3.1	WBGene00015970	genotype	0.0459424	1.33779	0.22895	0.156652
13499	T04C12.2	WBGene00005296	genotype	0.14378	0.842302	-0.03048	0.335434
13500	C27F2.7	WBGene00016169	genotype	0.253576	0.595893	-0.08041	0.477865
13501			genotype	0.565916	0.247248	0.01662	0.751254
13502	H01G02.3	WBGene00010350	genotype	0.588388	0.230336	0.04461	0.76762
13503	F36F12.7	WBGene00018098	genotype	0.000130073	3.88581	0.41554	0.00226837
13504	C08H9.2	WBGene00007463	genotype	0.800669	0.0965472	0.02117	0.901557
13505	C33D9.5	WBGene00007899	genotype	0.331446	0.479587	0.0594	0.55817
13506	ZK1307.2	WBGene00014245	genotype	0.369643	0.432217	0.03206	0.594236
13507			genotype	0.381651	0.418333	-0.02284	0.605362
13508	W02B8.2	WBGene00012198	genotype	0.00137324	2.86225	0.29935	0.0134066
13509	T05H10.7	WBGene00011511	genotype	0.0136698	1.86424	-0.12585	0.0678315
13510	Y48B6A.2	WBGene00004456	genotype	0.955046	0.0199758	-0.003	0.980327
13511	T24C2.5	WBGene00011984	genotype	0.163624	0.786154	0.11277	0.364702
13512			genotype	0.182689	0.738288	-0.04614	0.390672
13513	C45G9.8	WBGene00016679	genotype	0.787363	0.103825	0.01452	0.894042
13514	C49G7.10	WBGene00016788	genotype	0.476163	0.322244	0.02081	0.684907
13515			genotype	0.467908	0.329839	0.08665	0.678493
13516	K08E5.2	WBGene00003519	genotype	0.00911621	2.04019	-0.14374	0.0512921
13517	R02F2.6	WBGene00019835	genotype	0.760604	0.118841	0.01207	0.877948
13518	ZK520.4	WBGene00000837	genotype	0.17046	0.768377	-0.11558	0.373876
13519	K01A6.2	WBGene00010444	genotype	0.566521	0.246784	-0.01654	0.751689
13520	C45H4.17	WBGene00016697	genotype	0.000141093	3.85049	-0.33643	0.00241493
13521	C53A5.17	WBGene00194707	genotype	0.0131305	1.88172	-0.17504	0.0660163
13522			genotype	0.721902	0.141522	-0.01421	0.853851
13523	C28C12.7	WBGene00004995	genotype	0.0458285	1.33886	0.08892	0.156417
13524	Y61A9LA.7	WBGene00022018	genotype	0.384728	0.414846	0.06249	0.608152
13525	F32B5.7	WBGene00017980	genotype	0.198301	0.702676	0.02817	0.410904
13526	M6.1	WBGene00002056	genotype	0.0961703	1.01696	0.13925	0.258014
13527	Y38E10A.18	WBGene00012596	genotype	0.0164342	1.78425	0.32456	0.0772189
13528	C26C6.2	WBGene00001648	genotype	0.41656	0.380323	-0.07325	0.63556
13529	F13D12.2	WBGene00002262	genotype	0.0101084	1.99532	-0.18855	0.055173
13530	K02E7.6	WBGene00019311	genotype	4.48934e-07	6.34782	0.8998	2.07575e-05
13531	K06H7.7	WBGene00019458	genotype	0.000751086	3.12431	-0.21536	0.00859886
13532			genotype	0.800234	0.0967829	-0.01288	0.901335
13533	B0511.12	WBGene00015237	genotype	0.112541	0.948687	-0.122	0.28634
13534	F59A7.12	WBGene00044520	genotype	0.0378376	1.42208	0.17889	0.137288
13535	C49C3.5	WBGene00008195	genotype	0.00970399	2.01305	0.06866	0.0536448
13536	R06A10.5	WBGene00044895	genotype	0.379323	0.420991	0.07383	0.60331
13537	F40F8.11	WBGene00044916	genotype	0.0728478	1.13758	-0.1624	0.21466
13538	F25E5.10	WBGene00017791	genotype	0.283672	0.547184	-0.33538	0.51039
13539	C47A10.3	WBGene00005489	genotype	0.859103	0.0659546	-0.01393	0.933167
13540	F39B2.10	WBGene00001030	genotype	0.217605	0.662332	0.08215	0.434863
13541	C36E6.1	WBGene00016489	genotype	0.0932131	1.03052	-0.11341	0.252613
13542	K01C8.7	WBGene00010459	genotype	0.489392	0.310343	-0.05298	0.694922
13543	C42D8.8	WBGene00000149	genotype	0.067655	1.1697	0.12445	0.204393
13544	T20G5.14	WBGene00011875	genotype	0.973188	0.0118034	-0.00127	0.987926
13545	F19B10.9	WBGene00004750	genotype	0.0467778	1.32996	-0.34402	0.158389
13546			genotype	0.48317	0.3159	-0.02929	0.690505
13547	C01F6.5	WBGene00000120	genotype	0.403595	0.394054	-0.04254	0.624956
13548	R02F2.4	WBGene00019833	genotype	0.417926	0.3789	-0.04317	0.636517
13549			genotype	0.41765	0.379188	-0.01847	0.636411
13550	F15B9.6	WBGene00008850	genotype	0.00119982	2.92088	0.11441	0.0121896
13551			genotype	5.36073e-06	5.27078	-0.24323	0.000173648
13552	D2023.3	WBGene00008407	genotype	0.0658055	1.18174	0.0738	0.200713
13553	F31F4.12	WBGene00017961	genotype	0.010732	1.96932	0.21867	0.0574185
13554	C17H1.12	WBGene00044722	genotype	0.407171	0.390223	0.02852	0.627998
13555	C14B9.7	WBGene00004433	genotype	0.226088	0.645722	0.0402	0.445435
13556	F55C12.7	WBGene00018874	genotype	0.137215	0.862599	0.11233	0.32527
13557	F36A4.7	WBGene00000123	genotype	0.114268	0.942075	0.13065	0.289058
13558			genotype	0.133179	0.875564	0.03882	0.318986
13559			genotype	0.344893	0.462316	0.0359	0.570845
13560			genotype	0.166623	0.778265	0.02957	0.368805
13561	Y111B2A.18	WBGene00004700	genotype	0.754437	0.122377	0.02946	0.874212
13562	C55B7.4	WBGene00016943	genotype	0.822078	0.0850868	-0.03018	0.913126
13563			genotype	0.226907	0.644153	-0.04761	0.446448
13564	W01D2.4	WBGene00012181	genotype	0.784299	0.105518	-0.01052	0.892339
13565	K03D3.2	WBGene00010528	genotype	0.00710277	2.14857	0.32143	0.0429384
13566	C16D6.2	WBGene00007635	genotype	0.152469	0.816819	-0.04971	0.348349
13567	C33H5.7	WBGene00016374	genotype	0.000999339	3.00029	-0.1361	0.0106706
13568	F42G2.4	WBGene00018353	genotype	5.49947e-06	5.25968	0.4615	0.00017738
13569	F21H12.6	WBGene00017686	genotype	0.366233	0.436243	-0.06403	0.590972
13570			genotype	0.768913	0.114123	0.00986	0.883166
13571	Y60A3A.16	WBGene00013364	genotype	0.0596979	1.22404	-0.21832	0.187742
13572	C08B6.11	WBGene00007431	genotype	0.268587	0.570915	-0.06327	0.494121
13573	C40H1.1	WBGene00000770	genotype	0.580442	0.236241	-0.03736	0.761862
13574	C35A5.6	WBGene00007950	genotype	0.287659	0.541122	0.06957	0.514311
13575	F37B4.14	WBGene00044523	genotype	0.63535	0.196987	-0.01822	0.798008
13576	T19D12.7	WBGene00020582	genotype	0.246259	0.608608	-0.05155	0.469629
13577	T25B6.5	WBGene00020791	genotype	0.777964	0.109041	0.01	0.888506
13578	C08A9.7	WBGene00015587	genotype	2.75097e-05	4.56051	-0.26043	0.00066346
13579	F38A6.3	WBGene00001851	genotype	0.60671	0.217019	-0.0372	0.779659
13580	T02E1.2	WBGene00011375	genotype	0.00201732	2.69523	-0.13806	0.0176789
13581	T20B5.3	WBGene00020596	genotype	0.614294	0.211624	-0.03252	0.784633
13582	MTCE.16	WBGene00010961	genotype	0.113256	0.945937	0.16915	0.287432
13583	F18C5.10	WBGene00017563	genotype	0.862615	0.0641829	-0.0095	0.934893
13584	F45E4.2	WBGene00004046	genotype	0.739313	0.131171	-0.02156	0.865032
13585	F53A3.4	WBGene00004128	genotype	0.0932997	1.03012	0.04485	0.252772
13586			genotype	0.808066	0.0925529	0.01012	0.905236
13587	C15C8.8	WBGene00045460	genotype	0.39481	0.403612	-0.1218	0.616907
13588	C03B8.3	WBGene00015386	genotype	0.0044662	2.35006	0.29681	0.030952
13589	T22B2.4	WBGene00006321	genotype	0.825775	0.0831382	-0.01336	0.91483
13590	C09G4.2	WBGene00015650	genotype	0.213116	0.671383	-0.06902	0.428839
13591	Y71G12B.11	WBGene00006771	genotype	0.294898	0.530329	0.07825	0.521683
13592	ZK652.4	WBGene00004449	genotype	0.613293	0.212332	-0.01742	0.784146
13593	F35B12.6	WBGene00009386	genotype	0.596542	0.224359	0.03614	0.772986
13594			genotype	0.617804	0.20915	-0.02222	0.786672
13595	C50D2.8	WBGene00016811	genotype	0.834954	0.0783377	0.02203	0.919919
13596	F41E6.4	WBGene00018285	genotype	0.0950445	1.02207	-0.17666	0.255935
13597	R05A10.7	WBGene00011024	genotype	0.105336	0.977424	0.14027	0.274106
13598	H14A12.4	WBGene00003376	genotype	0.0845996	1.07263	-0.06752	0.236836
13599			genotype	0.033491	1.47507	0.39085	0.126478
13600	C25G4.2	WBGene00007730	genotype	0.0381662	1.41832	0.14926	0.138114
13601	ZK180.1	WBGene00022675	genotype	0.139147	0.856525	-0.04372	0.32821
13602	C08F1.10	WBGene00015613	genotype	0.73828	0.131779	-0.00888	0.864171
13603	Y54E10A.4	WBGene00001481	genotype	0.0216199	1.66515	-0.19076	0.0935015
13604	K03E5.2	WBGene00019361	genotype	0.946878	0.0237058	0.00412	0.976222
13605	C35E7.5	WBGene00016457	genotype	0.543006	0.265196	0.02649	0.735006
13606	K09F5.6	WBGene00044698	genotype	0.419161	0.377619	0.02701	0.637471
13607	Y38E10A.11	WBGene00012589	genotype	0.00719085	2.14322	0.31567	0.0433618
13608	F01F1.3	WBGene00017160	genotype	0.661667	0.179361	-0.03786	0.815675
13609			genotype	0.052022	1.28381	0.16277	0.170741
13610	T21H3.1	WBGene00020662	genotype	0.024425	1.61216	0.14753	0.101614
13611			genotype	0.777643	0.10922	0.00699	0.888298
13612	Y110A2AL.13	WBGene00022448	genotype	6.60167e-06	5.18035	-0.33939	0.000205315
13613	F43D9.4	WBGene00004798	genotype	0.0637853	1.19528	-0.30208	0.196528
13614	R01B10.1	WBGene00000534	genotype	0.0026271	2.58052	0.15117	0.0212941
13615			genotype	0.111346	0.953324	0.12676	0.284291
13616	M02D8.2	WBGene00019728	genotype	0.200368	0.698171	0.05634	0.413615
13617	F43D2.6	WBGene00044191	genotype	0.00892631	2.04933	-0.12492	0.0505065
13618	F40F8.11	WBGene00044916	genotype	0.0131869	1.87986	-0.23597	0.0662055
13619	F52E4.6	WBGene00006948	genotype	0.0431842	1.36468	0.3083	0.15033
13620	Y39E4B.11	WBGene00012720	genotype	0.00500126	2.30092	0.32255	0.0334898
13621	W09D6.3	WBGene00006273	genotype	0.0661827	1.17926	-0.05546	0.201344
13622	C42D4.9	WBGene00006251	genotype	0.135798	0.867106	-0.0377	0.323081
13623	F59F4.3	WBGene00010338	genotype	0.112969	0.947042	0.08151	0.286928
13624	Y39F10A.1	WBGene00021452	genotype	0.208138	0.681649	0.07053	0.422995
13625			genotype	0.562449	0.249917	-0.11029	0.748849
13626	F09C6.14	WBGene00044278	genotype	0.0133038	1.87603	0.0972	0.0666349
13627	Y38E10A.21	WBGene00004347	genotype	0.0890153	1.05054	-0.08251	0.245264
13628	Y47H9C.8	WBGene00012951	genotype	0.631405	0.199692	0.0206	0.795757
13629	C05D2.1	WBGene00000900	genotype	0.884654	0.0532267	0.01274	0.946016
13630	F57B10.1	WBGene00002783	genotype	0.426563	0.370017	-0.06114	0.643866
13631	F42F12.3	WBGene00009635	genotype	0.178918	0.747346	0.10202	0.385362
13632	F41H8.3	WBGene00005921	genotype	0.0725938	1.1391	-0.04778	0.214038
13633	T22B2.1	WBGene00020665	genotype	0.0176258	1.75385	-0.33212	0.0810824
13634	F13E9.13	WBGene00044797	genotype	0.218262	0.661021	-0.102	0.435555
13635	T07F8.2	WBGene00020319	genotype	0.531102	0.274822	0.02896	0.725967
13636	ZC449.5	WBGene00022615	genotype	0.24753	0.606372	-0.05557	0.471097
13637	C16C8.2	WBGene00015841	genotype	0.0330697	1.48057	0.23996	0.125391
13638	F08D12.7	WBGene00017250	genotype	0.0485974	1.31339	0.12178	0.162735
13639	W02D7.11	WBGene00020946	genotype	0.56045	0.251463	0.13154	0.747278
13640	C35D6.8	WBGene00005434	genotype	0.941347	0.0262505	-0.00212	0.973444
13641	R119.4	WBGene00004143	genotype	0.943235	0.0253801	-0.00936	0.974482
13642	B0563.6	WBGene00015263	genotype	0.520951	0.283203	0.02164	0.718089
13643	ZK1073.1	WBGene00014213	genotype	0.000267412	3.57282	0.32248	0.00392187
13644	F41G4.2	WBGene00000294	genotype	0.0372082	1.42936	0.11085	0.135559
13645	F17C11.16	WBGene00050890	genotype	0.573233	0.241669	0.02735	0.756967
13646	EEED8.10	WBGene00017138	genotype	0.700262	0.154739	-0.01462	0.839898
13647	T22B7.7	WBGene00020674	genotype	0.405893	0.391588	0.18285	0.627033
13648	F07E5.4	WBGene00017209	genotype	0.00301977	2.52003	0.27349	0.0235398
13649			genotype	0.873064	0.0589541	0.00345	0.940469
13650	ZK563.5	WBGene00022769	genotype	0.0314438	1.50247	-0.12778	0.121188
13651			genotype	0.348961	0.457223	0.09114	0.574446
13652	F27D4.2	WBGene00009188	genotype	0.152583	0.816494	-0.12654	0.348439
13653	F56F11.2	WBGene00018989	genotype	1.42384e-05	4.84654	0.2388	0.000389235
13654	C02E7.12	WBGene00006245	genotype	0.808503	0.0923186	0.00794	0.905575
13655			genotype	3.4754e-06	5.45899	-0.31473	0.000120612
13656	W10C6.2	WBGene00044160	genotype	0.000759479	3.11948	0.11316	0.00867921
13657			genotype	0.00733429	2.13464	-0.18938	0.0439863
13658	C55A1.14	WBGene00008328	genotype	0.827055	0.0824657	0.00599	0.915486
13659			genotype	0.00016298	3.78787	-0.21904	0.00267414
13660	C01F6.8	WBGene00002046	genotype	0.00243907	2.61278	-0.20227	0.0202376
13661	C10H11.9	WBGene00002694	genotype	0.197942	0.703461	-0.05346	0.410479
13662	C52E12.2	WBGene00006831	genotype	0.352299	0.453088	0.03559	0.577429
13663	C30G7.5	WBGene00044179	genotype	0.679598	0.167748	-0.01958	0.827449
13664	C03A7.14	WBGene00000031	genotype	0.253845	0.595431	-0.07482	0.478267
13665	T23G11.3	WBGene00001595	genotype	0.00506748	2.29521	-0.21528	0.0338081
13666	C09G9.9	WBGene00045323	genotype	0.690726	0.160694	0.0091	0.834161
13667	T19D12.9	WBGene00020583	genotype	0.269605	0.569272	0.09762	0.495048
13668	K04F1.5	WBGene00005229	genotype	0.581551	0.235412	-0.01661	0.762617
13669	K07A1.1	WBGene00010608	genotype	1.16822e-05	4.93247	-0.28074	0.000330582
13670	D2021.2	WBGene00044071	genotype	0.69209	0.159837	-0.03069	0.83491
13671	B0041.8	WBGene00015011	genotype	0.032027	1.49448	-0.17073	0.122672
13672	Y49E10.6	WBGene00001946	genotype	0.0122093	1.91331	0.24639	0.0627034
13673	R09E12.1	WBGene00019981	genotype	0.420757	0.375968	0.05861	0.639033
13674	R02E4.1	WBGene00019826	genotype	0.600582	0.221428	0.02851	0.77567
13675	B0303.9	WBGene00015130	genotype	0.0255263	1.59301	-0.12825	0.104851
13676			genotype	0.633474	0.198271	0.02659	0.7968
13677	C44C3.10	WBGene00005863	genotype	0.678076	0.168722	0.00778	0.826284
13678			genotype	0.0387839	1.41135	-0.59991	0.139601
13679	K08E3.3	WBGene00010663	genotype	0.178315	0.748813	-0.05338	0.384555
13680	ZK265.3	WBGene00013956	genotype	0.113773	0.943961	0.16113	0.288338
13681	ZC250.4	WBGene00045305	genotype	0.440045	0.356502	0.08753	0.655085
13682	C18D4.5	WBGene00014679	genotype	0.430503	0.366024	-0.02304	0.647121
13683	Y43C5A.3	WBGene00012783	genotype	0.166531	0.778506	-0.15236	0.368716
13684	C24B9.16	WBGene00005915	genotype	0.468492	0.329297	0.01901	0.678845
13685	C08E8.8	WBGene00045496	genotype	0.988088	0.00520448	-0.00033	0.994604
13686	F42G9.2	WBGene00000882	genotype	0.115956	0.935707	0.09243	0.291628
13687	C10G11.5	WBGene00004068	genotype	0.777214	0.109459	0.0255	0.887964
13688	T05H10.7	WBGene00011511	genotype	0.579151	0.237208	0.01768	0.760948
13689	Y53C10A.13	WBGene00014917	genotype	0.137509	0.861668	0.09453	0.32575
13690			genotype	0.223911	0.649924	-0.03014	0.442543
13691	F42G9.4	WBGene00018363	genotype	0.918956	0.036705	-0.00971	0.962929
13692			genotype	7.32552e-07	6.13516	0.54321	3.15486e-05
13693			genotype	0.199869	0.699254	-0.08737	0.412943
13694	T21C9.4	WBGene00011892	genotype	0.000725644	3.13928	-0.23889	0.00839652
13695			genotype	0.428915	0.367628	0.02232	0.645892
13696	Y41E3.22	WBGene00045146	genotype	0.796443	0.0988455	0.0203	0.899283
13697	K03D3.1	WBGene00010527	genotype	0.10512	0.978313	0.03045	0.273775
13698	B0041.2	WBGene00015007	genotype	0.281549	0.550445	-0.0821	0.507905
13699	ZK617.1	WBGene00006759	genotype	0.665125	0.177097	-0.01468	0.817951
13700	F58A4.14	WBGene00043992	genotype	0.13672	0.864169	-0.04071	0.324556
13701	ZK697.5	WBGene00005850	genotype	0.284572	0.545807	-0.03046	0.511278
13702	R07B7.4	WBGene00011088	genotype	0.0142159	1.84722	0.20891	0.0697746
13703	F52C12.6	WBGene00138717	genotype	0.404644	0.392927	-0.03003	0.625899
13704	K04F10.3	WBGene00019396	genotype	0.0191819	1.71711	-0.12681	0.0860519
13705			genotype	0.00103878	2.98348	-0.14647	0.0109852
13706			genotype	0.00325969	2.48682	-0.23608	0.024832
13707			genotype	0.593221	0.226784	-0.03159	0.771024
13708	K04G2.9	WBGene00010567	genotype	0.588138	0.230521	-0.02905	0.767456
13709	T28D9.9	WBGene00020898	genotype	0.0359763	1.44398	0.1781	0.132582
13710	Y71F9B.10	WBGene00004946	genotype	0.0370872	1.43078	-0.13447	0.135241
13711	ZK675.3	WBGene00014989	genotype	0.489972	0.309829	-0.04054	0.695334
13712			genotype	0.161727	0.791218	0.0514	0.361763
13713	C41D7.2	WBGene00004218	genotype	0.0580167	1.23645	0.21264	0.184197
13714			genotype	0.814095	0.0893251	0.00656	0.909017
13715	C26F1.4	WBGene00004499	genotype	0.461123	0.336183	-0.01918	0.672968
13716			genotype	0.488327	0.311289	-0.02552	0.694233
13717			genotype	0.84311	0.0741158	-0.06098	0.924499
13718	C09D1.1	WBGene00006820	genotype	0.592093	0.22761	-0.0503	0.770082
13719	C53C11.2	WBGene00016900	genotype	0.0714173	1.1462	0.0933	0.212034
13720	Y51H7C.5	WBGene00021783	genotype	0.0854114	1.06848	-0.12979	0.238488
13721	ZK1010.3	WBGene00014177	genotype	0.00196246	2.7072	-0.17497	0.0173598
13722	F10E7.10	WBGene00017351	genotype	0.0150086	1.82366	0.15907	0.0724475
13723	K06A1.5	WBGene00019427	genotype	0.66357	0.178113	-0.03611	0.816849
13724	F07C6.4	WBGene00008555	genotype	0.00664528	2.17749	0.17943	0.0409791
13725	F22F7.2	WBGene00017720	genotype	0.793849	0.100262	-0.04052	0.897888
13726	Y14H12A.2	WBGene00044382	genotype	0.403687	0.393956	-0.02147	0.62504
13727	C05D11.3	WBGene00006515	genotype	0.0704026	1.15241	-0.12296	0.21007
13728	K02F6.3	WBGene00019337	genotype	4.65715e-07	6.33188	0.58127	2.1337e-05
13729	C23G10.4	WBGene00004459	genotype	0.0473667	1.32453	-0.20877	0.159761
13730	F35C5.11	WBGene00009399	genotype	0.580858	0.23593	0.0399	0.762052
13731	F41G3.21	WBGene00044316	genotype	0.929943	0.0315434	-0.00778	0.968292
13732	C23H5.8	WBGene00016027	genotype	0.00221992	2.65366	0.67311	0.0189049
13733	C30A5.3	WBGene00016238	genotype	0.0160463	1.79462	-0.12812	0.075927
13734			genotype	0.0781994	1.1068	-0.06848	0.22532
13735	F23H12.1	WBGene00004898	genotype	0.0300073	1.52277	0.12923	0.11731
13736	W03F8.1	WBGene00006586	genotype	0.266655	0.57405	0.10914	0.49241
13737	F08C6.2	WBGene00017241	genotype	0.221631	0.65437	-0.16955	0.439934
13738			genotype	0.646228	0.189614	-0.01074	0.80505
13739	ZK1225.2	WBGene00014236	genotype	0.0346863	1.45984	0.06699	0.129181
13740	F42G4.3	WBGene00006999	genotype	0.930816	0.0311364	-0.0053	0.968669
13741	T28B8.1	WBGene00012113	genotype	0.0257997	1.58839	0.26516	0.105627
13742			genotype	0.171516	0.765696	-0.05115	0.375248
13743	F36F12.1	WBGene00018092	genotype	0.000377608	3.42296	-0.30708	0.0050941
13744			genotype	0.824823	0.0836391	0.0058	0.914274
13745	F35D2.5	WBGene00006363	genotype	0.514658	0.288481	0.03437	0.713715
13746	D1054.9	WBGene00008376	genotype	0.00232986	2.63267	0.36759	0.0195902
13747	MTCE.7	WBGene00014454	genotype	0.168621	0.773089	0.20151	0.371608
13748	C55A1.11	WBGene00008326	genotype	0.196928	0.705694	0.03506	0.409221
13749	C01B12.1	WBGene00005017	genotype	0.0343228	1.46442	0.38219	0.128391
13750	T19C4.2	WBGene00005196	genotype	0.811802	0.0905499	0.00987	0.907577
13751	K07C5.4	WBGene00010627	genotype	0.817827	0.0873385	0.02447	0.910999
13752	W06A11.1	WBGene00021052	genotype	0.0309494	1.50935	-0.14778	0.119885
13753	T05H4.7	WBGene00020270	genotype	0.245896	0.609249	-0.14088	0.469153
13754	Y48G1BL.5	WBGene00021664	genotype	0.69191	0.15995	-0.0308	0.834766
13755	K10C3.6	WBGene00003639	genotype	0.23021	0.637876	-0.04648	0.450497
13756	K07D4.3	WBGene00004467	genotype	0.41884	0.377951	-0.04216	0.637194
13757	B0205.10	WBGene00015024	genotype	0.00227526	2.64297	0.34939	0.0192544
13758			genotype	0.024077	1.6184	-0.18885	0.100588
13759	D1046.5	WBGene00008366	genotype	0.580506	0.236193	0.03008	0.761877
13760	F28C12.8	WBGene00077555	genotype	0.803381	0.0950786	-0.00632	0.902783
13761			genotype	0.516782	0.286693	0.11537	0.715278
13762	F15D4.6	WBGene00008863	genotype	0.000437992	3.35853	-0.28492	0.00570286
13763	F35C5.8	WBGene00009396	genotype	0.0132865	1.87659	0.18609	0.0665648
13764			genotype	0.732259	0.135335	0.01357	0.860429
13765	R03H4.5	WBGene00019851	genotype	0.975584	0.0107353	-0.0009	0.98919
13766	VY10G11R.4	WBGene00045185	genotype	0.80494	0.0942367	-0.00422	0.903602
13767	C24F3.1	WBGene00007696	genotype	0.775784	0.110259	-0.01929	0.887182
13768	T25B6.1	WBGene00020787	genotype	0.0214578	1.66841	-0.09718	0.093014
13769	K03B8.8	WBGene00010525	genotype	0.624592	0.204403	0.0131	0.791461
13770			genotype	0.00118254	2.92718	0.32996	0.01207
13771	F46G11.3	WBGene00018516	genotype	0.0131317	1.88168	-0.08129	0.0660163
13772	Y47D3B.10	WBGene00001077	genotype	0.32724	0.485134	0.16971	0.55428
13773	F30A10.14	WBGene00045473	genotype	0.00772599	2.11205	-0.29968	0.0456692
13774	F57C12.5	WBGene00003407	genotype	0.00647164	2.18899	0.1144	0.040178
13775	C45B2.7	WBGene00004219	genotype	0.0525314	1.27958	0.22236	0.171849
13776	ZK1307.6	WBGene00001510	genotype	0.261899	0.581867	-0.1399	0.487009
13777	C50B8.4	WBGene00008226	genotype	0.594412	0.225913	0.04393	0.771834
13778			genotype	0.0047801	2.32056	-0.32757	0.032451
13779			genotype	5.30431e-05	4.27537	-0.37564	0.00112448
13780	R02E12.8	WBGene00000049	genotype	0.356163	0.448352	-0.05506	0.581013
13781	B0238.5	WBGene00015069	genotype	0.0115216	1.93849	-0.06209	0.0602438
13782	T02D1.5	WBGene00004061	genotype	0.649504	0.187418	-0.03004	0.807191
13783			genotype	0.932313	0.0304383	-0.00883	0.969272
13784	C35B1.8	WBGene00016437	genotype	0.797369	0.0983404	-0.00486	0.899659
13785	C32E8.8	WBGene00004217	genotype	0.0262395	1.58104	-0.08682	0.10694
13786	C48B6.4	WBGene00016742	genotype	0.548155	0.261097	0.06141	0.738619
13787	T18D3.1	WBGene00011820	genotype	0.0102693	1.98846	-0.31224	0.0558643
13788	C07F11.1	WBGene00006593	genotype	0.0143818	1.84219	-0.19551	0.0703532
13789			genotype	0.00740624	2.1304	0.06875	0.0442534
13790			genotype	0.25831	0.587858	0.11952	0.483416
13791	F22E5.21	WBGene00044363	genotype	0.0335089	1.47484	-0.15623	0.126515
13792	Y6G8.4	WBGene00012406	genotype	0.782511	0.10651	-0.00579	0.891178
13793	C28H8.6	WBGene00016197	genotype	0.00300604	2.52201	0.10882	0.0234691
13794			genotype	0.00659208	2.18098	-0.17609	0.0407176
13795	F13D12.6	WBGene00008741	genotype	0.297609	0.526353	0.08227	0.524163
13796	F43G9.12	WBGene00009672	genotype	0.785316	0.104956	-0.01071	0.892934
13797	F55B11.4	WBGene00010086	genotype	0.993571	0.00280126	-0.00026	0.997311
13798	F25H8.1	WBGene00009131	genotype	1.10189e-05	4.95786	-0.24688	0.00031417
13799			genotype	0.00435228	2.36128	0.32071	0.0304048
13800	M05D6.4	WBGene00010877	genotype	0.797094	0.0984902	0.01888	0.899513
13801	Y47G6A.8	WBGene00000794	genotype	0.0722809	1.14098	-0.10473	0.213559
13802	ZK822.2	WBGene00014090	genotype	0.419201	0.377578	-0.03701	0.637471
13803	T10C6.5	WBGene00011687	genotype	0.0278063	1.55586	-0.12412	0.111304
13804	T22C1.7	WBGene00002179	genotype	0.558555	0.252934	-0.03995	0.745933
13805	C17E4.6	WBGene00007645	genotype	0.792748	0.100865	0.03039	0.897436
13806	F36H2.4	WBGene00044247	genotype	0.148349	0.828717	0.1251	0.342593
13807	F54E4.4	WBGene00010060	genotype	0.00590324	2.22891	0.13958	0.0376668
13808	K07A3.3	WBGene00019461	genotype	0.135694	0.867439	0.15101	0.322969
13809	F46G10.1	WBGene00009796	genotype	0.0128765	1.8902	0.2145	0.0650443
13810			genotype	0.000390322	3.40858	0.46186	0.00523906
13811	F13E9.1	WBGene00008750	genotype	0.387314	0.411937	-0.02527	0.610395
13812	F56A8.3	WBGene00010139	genotype	0.72658	0.138716	-0.0306	0.857164
13813	K12C11.3	WBGene00019674	genotype	0.949638	0.022442	-0.006	0.977724
13814	F55B12.3	WBGene00004767	genotype	0.0290605	1.5367	-0.24024	0.11469
13815	R12H7.3	WBGene00004825	genotype	0.755186	0.121946	0.02189	0.87462
13816	Y54E2A.12	WBGene00013196	genotype	0.169578	0.770631	-0.03404	0.37299
13817	K02B9.1	WBGene00010492	genotype	0.000865673	3.06265	-0.48493	0.00956641
13818	C50C3.12	WBGene00016804	genotype	0.355011	0.449759	0.09427	0.579929
13819	T02E9.5	WBGene00011383	genotype	0.56686	0.246524	-0.01755	0.751978
13820	W04D2.5	WBGene00012244	genotype	0.202945	0.692622	0.04834	0.416765
13821	F08B1.1	WBGene00006923	genotype	0.0111275	1.9536	0.23532	0.0588799
13822	EEED8.8	WBGene00003583	genotype	0.0135572	1.86783	-0.1196	0.0674135
13823	ZK688.4	WBGene00022799	genotype	0.0972637	1.01205	0.0559	0.259929
13824	Y22F5A.3	WBGene00004364	genotype	0.0324379	1.48895	0.11642	0.123846
13825			genotype	0.00399662	2.39831	-0.31313	0.0286914
13826	C03B1.9	WBGene00015379	genotype	0.287155	0.541884	0.01955	0.513951
13827	F56F3.1	WBGene00004132	genotype	0.0133991	1.87292	-0.3089	0.0669584
13828	Y73F8A.36	WBGene00044259	genotype	0.414437	0.382542	0.03272	0.633957
13829	T25G3.4	WBGene00012031	genotype	0.427287	0.36928	-0.03477	0.644487
13830	W05H9.2	WBGene00021049	genotype	0.000816717	3.08793	-0.26318	0.00918249
13831	K02B7.3	WBGene00010491	genotype	0.80683	0.0932179	-0.00869	0.90449
13832	Y49F6B.1	WBGene00021714	genotype	0.0971942	1.01236	-0.49874	0.25979
13833	C14F11.5	WBGene00002024	genotype	0.230324	0.63766	0.12133	0.450644
13834	W02B12.12	WBGene00012207	genotype	0.00134172	2.87234	0.37587	0.0131839
13835			genotype	0.0113281	1.94584	0.34309	0.0595716
13836	C16D9.3	WBGene00015858	genotype	0.156611	0.805179	-0.04022	0.35427
13837	C10A4.9	WBGene00045456	genotype	0.852262	0.0694267	-0.01444	0.929537
13838	C45G9.5	WBGene00016676	genotype	0.0320516	1.49415	-0.13135	0.122714
13839	F23H11.7	WBGene00017762	genotype	0.109988	0.958656	0.14514	0.282016
13840	F41E7.4	WBGene00009620	genotype	1.73459e-06	5.7608	0.5232	6.6756e-05
13841			genotype	0.035722	1.44706	-0.07106	0.131844
13842	H16O14.1	WBGene00019205	genotype	0.680831	0.166961	-0.02953	0.828235
13843	T25B9.11	WBGene00044990	genotype	0.0748756	1.12566	-0.141	0.218782
13844	Y55F3AM.12	WBGene00021929	genotype	0.58031	0.23634	-0.04245	0.761752
13845	D2013.10	WBGene00006520	genotype	0.155278	0.808889	-0.07317	0.352364
13846	F56H6.13	WBGene00010173	genotype	0.0835117	1.07825	-0.03984	0.234909
13847			genotype	0.0807111	1.09307	-0.0388	0.229935
13848	Y22F5A.4	WBGene00003090	genotype	0.631531	0.199605	0.06465	0.795757
13849			genotype	0.0900553	1.04549	-0.03133	0.247165
13850	C54D2.5	WBGene00000367	genotype	0.601812	0.220539	-0.03178	0.776609
13851	F10E7.6	WBGene00017348	genotype	0.261627	0.582318	-0.03773	0.486789
13852	T13C5.8	WBGene00077690	genotype	0.724823	0.139768	0.03555	0.855961
13853	R11H6.1	WBGene00003982	genotype	0.732377	0.135265	-0.05383	0.860462
13854	T02C1.2	WBGene00011366	genotype	0.12123	0.916391	0.05763	0.300219
13855	H19N07.2	WBGene00010406	genotype	0.170527	0.768206	-0.13218	0.373951
13856	Y38E10A.15	WBGene00012593	genotype	0.0603435	1.21937	0.38374	0.189167
13857			genotype	0.0623444	1.2052	-0.12135	0.193375
13858	ZK596.3	WBGene00014008	genotype	0.800117	0.0968466	0.01093	0.901287
13859	K02B9.2	WBGene00010493	genotype	0.015857	1.79978	-0.28805	0.0753443
13860	F23B12.5	WBGene00009082	genotype	0.182933	0.737708	0.05639	0.391036
13861	F25H5.3	WBGene00009126	genotype	0.772002	0.112382	0.01924	0.885117
13862	C02F5.6	WBGene00015349	genotype	0.0198471	1.7023	-0.14052	0.0881358
13863	ZK849.1	WBGene00014100	genotype	0.00448615	2.34813	0.24173	0.0310461
13864	F36A2.1	WBGene00009451	genotype	0.0419025	1.37776	-0.13795	0.147286
13865			genotype	0.189931	0.721405	-0.03492	0.40046
13866	F09B9.5	WBGene00008604	genotype	0.0341222	1.46696	0.08249	0.127981
13867	F59G1.8	WBGene00019129	genotype	0.00812914	2.08996	-0.11596	0.0472624
13868	R08D7.4	WBGene00011144	genotype	0.16388	0.785475	-0.10815	0.365056
13869	C55C3.5	WBGene00016955	genotype	0.50294	0.298484	-0.04294	0.704721
13870	C44B12.9	WBGene00044462	genotype	0.0344437	1.46289	-0.37733	0.1287
13871	C30G12.4	WBGene00016276	genotype	0.0426326	1.37026	0.2708	0.14896
13872	Y49F6C.8	WBGene00021730	genotype	0.245606	0.609761	-0.11201	0.468861
13873	F15D4.6	WBGene00008863	genotype	2.146e-08	7.66837	-0.45545	1.47033e-06
13874			genotype	0.840881	0.0752654	0.03198	0.922982
13875			genotype	0.000248659	3.6044	-0.20732	0.00369881
13876			genotype	0.98322	0.00734939	0.00272	0.992703
13877	F47G4.5	WBGene00009826	genotype	0.00359315	2.44452	0.10967	0.0266059
13878	ZK1248.20	WBGene00044393	genotype	0.0347378	1.4592	0.24321	0.129309
13879	ZK177.5	WBGene00000375	genotype	0.95472	0.0201238	0.0025	0.980145
13880	R05A10.4	WBGene00011021	genotype	0.567464	0.246062	-0.03686	0.752602
13881	F26A1.1	WBGene00017801	genotype	0.0409407	1.38784	-0.14631	0.145032
13882	Y43F8B.2	WBGene00012813	genotype	0.303257	0.518189	-0.08813	0.529692
13883	K08D10.5	WBGene00019529	genotype	0.000673238	3.17183	-0.17762	0.00794048
13884			genotype	0.00167547	2.77586	0.24647	0.015437
13885	F57A8.5	WBGene00010180	genotype	0.704477	0.152133	-0.02719	0.842719
13886	C27A2.1	WBGene00016151	genotype	0.00615845	2.21053	-0.11789	0.038689
13887	Y92H12A.5	WBGene00022361	genotype	0.391086	0.407728	-0.09612	0.613782
13888	T20D4.15	WBGene00020620	genotype	2.43275e-05	4.6139	0.50293	0.000604113
13889	W09C2.3	WBGene00003151	genotype	0.00232086	2.63435	0.24783	0.0195327
13890	F49E11.3	WBGene00000134	genotype	0.00587007	2.23136	0.08028	0.0374975
13891			genotype	0.920744	0.0358611	-0.00891	0.963569
13892			genotype	1.13283e-08	7.94583	1.27617	8.46509e-07
13893			genotype	0.621504	0.206556	-0.014	0.789405
13894	Y49E10.23	WBGene00013042	genotype	0.000672597	3.17225	0.20371	0.00794048
13895	M01G12.14	WBGene00010825	genotype	0.0140315	1.85289	-0.21651	0.0691033
13896			genotype	0.00727351	2.13826	-0.56142	0.0437516
13897	R03C1.3	WBGene00000584	genotype	0.382827	0.416998	-0.0513	0.606567
13898			genotype	0.000686503	3.16336	-0.27605	0.00805702
13899	F48E8.4	WBGene00018611	genotype	0.130983	0.882786	-0.10537	0.315794
13900	F56F3.6	WBGene00002100	genotype	0.464245	0.333252	0.06157	0.675439
13901	F31E8.4	WBGene00017954	genotype	0.000221277	3.65506	-0.24151	0.00338274
13902	F36F12.5	WBGene00018096	genotype	0.00795216	2.09951	-0.95143	0.046598
13903	F44E7.7	WBGene00018429	genotype	0.00069682	3.15688	0.15366	0.00814849
13904	C47F8.3	WBGene00008159	genotype	0.599076	0.222518	0.01083	0.774839
13905			genotype	0.571056	0.243321	-0.11786	0.755312
13906	C50H2.4	WBGene00008240	genotype	0.474057	0.324169	0.07672	0.683443
13907	C18A11.7	WBGene00001000	genotype	0.19459	0.710878	0.11549	0.406419
13908	Y48C3A.14	WBGene00012995	genotype	0.769573	0.11375	0.01697	0.883493
13909	Y44F5A.1	WBGene00012858	genotype	0.00236361	2.62642	-0.14719	0.0197967
13910	M88.1	WBGene00010904	genotype	0.904496	0.0435934	-0.02252	0.955683
13911	C39E6.2	WBGene00016537	genotype	0.874909	0.0580369	-0.00406	0.941291
13912	Y43F4A.1	WBGene00012796	genotype	0.231282	0.635858	0.10882	0.451624
13913	F17E5.1	WBGene00002991	genotype	0.125326	0.901959	-0.09244	0.306586
13914	B0524.4	WBGene00015243	genotype	0.971121	0.0127268	0.00286	0.987321
13915	W04G5.12	WBGene00045075	genotype	0.825068	0.0835104	-0.01028	0.914313
13916			genotype	0.866068	0.062448	-0.05298	0.936749
13917	Y48E1C.2	WBGene00013015	genotype	0.925995	0.0333913	-0.01089	0.966252
13918	C14A6.13	WBGene00050956	genotype	0.00880118	2.05546	0.21544	0.0499234
13919	W09G12.1	WBGene00001104	genotype	0.00697814	2.15626	-0.72102	0.0424015
13920	Y47D3B.4	WBGene00012941	genotype	0.890959	0.0501421	0.00321	0.949469
13921	F19B10.2	WBGene00017584	genotype	3.08651e-07	6.51053	0.81007	1.49916e-05
13922	C06G3.9	WBGene00015555	genotype	0.0210654	1.67643	-0.05329	0.0917882
13923	Y39A3A.3	WBGene00021434	genotype	0.703616	0.152664	-0.01376	0.842061
13924	C08F1.5	WBGene00015609	genotype	6.47718e-13	12.1886	1.45911	3.57193e-10
13925	F40F12.9	WBGene00043995	genotype	1.6735e-05	4.77637	0.23118	0.000442807
13926	F08F3.1	WBGene00017260	genotype	0.480552	0.31826	-0.02905	0.688656
13927	H13N06.4	WBGene00010397	genotype	0.230892	0.636591	0.08923	0.451207
13928	T07H8.4	WBGene00003165	genotype	0.854356	0.0683611	0.00663	0.930625
13929	R07B1.12	WBGene00011083	genotype	0.788231	0.103347	0.01945	0.894544
13930	Y71H9A.1	WBGene00006694	genotype	0.487206	0.312288	0.02202	0.69351
13931	K06A4.1	WBGene00003522	genotype	0.0327825	1.48436	0.094	0.124678
13932	C01B12.5	WBGene00015288	genotype	0.0156296	1.80605	0.13875	0.0745618
13933			genotype	0.957678	0.0187804	0.00178	0.981379
13934	ZK1251.1	WBGene00014240	genotype	0.0797651	1.09819	0.21461	0.228256
13935	K02G10.4	WBGene00001454	genotype	0.0303129	1.51837	0.17528	0.118115
13936			genotype	0.479878	0.31887	-0.0245	0.68817
13937	F47B7.5	WBGene00018536	genotype	0.949716	0.0224064	-0.00241	0.977733
13938	C50C10.5	WBGene00005695	genotype	0.203304	0.691853	0.03692	0.417333
13939	Y51H4A.1	WBGene00013098	genotype	0.0205794	1.68657	0.22004	0.0904047
13940	T26C11.8	WBGene00044563	genotype	0.296341	0.528209	0.06139	0.523029
13941	F56F11.1	WBGene00018988	genotype	0.0777207	1.10946	0.08728	0.224341
13942	K08F11.5	WBGene00019544	genotype	0.000472334	3.32575	-0.22192	0.00602849
13943	F22E12.4	WBGene00001178	genotype	0.094557	1.02431	-0.06901	0.254971
13944	T01B6.3	WBGene00020135	genotype	0.612192	0.213112	-0.04437	0.783276
13945	Y113G7B.4	WBGene00013756	genotype	6.94032e-07	6.15862	0.57381	3.0177e-05
13946	W10C6.1	WBGene00003133	genotype	0.017012	1.76924	-0.14006	0.0790468
13947	C52B9.3	WBGene00016866	genotype	0.415278	0.381661	0.04239	0.634757
13948	M05B5.2	WBGene00010870	genotype	0.0480802	1.31803	0.16871	0.161434
13949	F54B8.11	WBGene00010025	genotype	0.0613529	1.21216	-0.04044	0.191297
13950			genotype	0.377627	0.422937	0.05669	0.601722
13951	Y53C10A.1	WBGene00014915	genotype	0.00111288	2.95355	0.31582	0.0115636
13952	C24A3.2	WBGene00016033	genotype	0.996558	0.00149738	0.00021	0.998636
13953			genotype	0.544502	0.264001	0.02934	0.736029
13954	Y53F4B.4	WBGene00013151	genotype	0.00303258	2.51819	-0.23661	0.0235958
13955	Y57G11C.32	WBGene00013322	genotype	0.938759	0.0274461	0.00317	0.972016
13956	F52E4.5	WBGene00018702	genotype	0.0317229	1.49863	-0.12173	0.121889
13957	Y41E3.17	WBGene00012775	genotype	0.899939	0.0457869	0.00296	0.953586
13958	Y69F12A.1	WBGene00022102	genotype	0.00683954	2.16497	0.24297	0.0417556
13959	C09D8.1	WBGene00004215	genotype	0.27431	0.561759	-0.06108	0.500374
13960	R02D5.10	WBGene00194788	genotype	0.767384	0.114988	0.02223	0.882261
13961	T08G3.4	WBGene00011617	genotype	0.139635	0.855007	0.04819	0.328989
13962	T24E12.10	WBGene00020777	genotype	0.00948746	2.02285	-0.12654	0.0527963
13963	K02A2.4	WBGene00005130	genotype	2.65851e-05	4.57536	-0.16255	0.000646679
13964			genotype	0.483485	0.315617	0.01802	0.690693
13965	Y18D10A.20	WBGene00003989	genotype	0.00975326	2.01085	-0.2547	0.0538316
13966	C05D11.8	WBGene00015485	genotype	0.249593	0.602767	-0.05337	0.473273
13967			genotype	0.547265	0.261803	-0.0112	0.738131
13968	C32E8.6	WBGene00016324	genotype	0.314203	0.50279	0.0359	0.540577
13969	T24E12.6	WBGene00020775	genotype	0.208035	0.681863	0.0257	0.422885
13970	T22B11.4	WBGene00020678	genotype	0.413304	0.38373	0.09766	0.63301
13971	T02G6.11	WBGene00086562	genotype	0.392065	0.406642	0.01528	0.614508
13972	T19B10.9	WBGene00011836	genotype	0.484499	0.314707	-0.01601	0.691378
13973	Y54G2A.11	WBGene00021876	genotype	0.0171245	1.76638	0.40758	0.0794185
13974	Y105C5B.28	WBGene00001604	genotype	0.160914	0.793407	0.09051	0.360616
13975	F53G12.5	WBGene00003229	genotype	0.0408986	1.38829	-0.21285	0.144929
13976			genotype	4.46387e-13	12.3503	2.57531	2.83026e-10
13977	T08G3.10	WBGene00005782	genotype	0.00074915	3.12543	0.07876	0.00859157
13978	F45D3.2	WBGene00009722	genotype	0.0156875	1.80445	0.22074	0.0747686
13979	Y32G9A.4	WBGene00005644	genotype	4.71188e-09	8.32681	-0.52332	4.08966e-07
13980	Y81B9A.3	WBGene00022317	genotype	0.588744	0.230074	-0.01066	0.767871
13981	W04A8.2	WBGene00012237	genotype	0.746838	0.126773	-0.02076	0.869718
13982	F41G4.3	WBGene00006067	genotype	0.645412	0.190163	0.02569	0.804718
13983			genotype	0.189412	0.722593	0.10486	0.399906
13984	C54G10.2	WBGene00004337	genotype	0.125684	0.900719	-0.17153	0.30713
13985			genotype	0.570562	0.243697	0.01531	0.755094
13986	T09E11.12	WBGene00045103	genotype	0.603789	0.219115	0.01423	0.777914
13987	C37C3.11	WBGene00016503	genotype	0.983207	0.00735506	0.00074	0.992703
13988			genotype	0.0628828	1.20147	-0.23194	0.194555
13989			genotype	0.882469	0.0543004	0.00943	0.944839
13990	F55G1.13	WBGene00018906	genotype	0.606106	0.217451	0.03159	0.779326
13991			genotype	0.00293921	2.53177	-0.29453	0.0230989
13992	F32B5.6	WBGene00017979	genotype	0.480107	0.318662	-0.04735	0.688225
13993	C27C7.7	WBGene00007769	genotype	6.71904e-05	4.17269	-0.22424	0.00135339
13994	Y49E10.22	WBGene00013041	genotype	0.00246282	2.60857	-0.29084	0.0203711
13995	ZK520.4	WBGene00000837	genotype	0.521115	0.283066	-0.03751	0.718209
13996	D2089.1	WBGene00004704	genotype	0.931316	0.0309028	-0.00639	0.968934
13997	F40H7.9	WBGene00005997	genotype	0.27813	0.555753	-0.03076	0.504626
13998			genotype	0.432975	0.363537	0.08969	0.649238
13999	F45H7.6	WBGene00009738	genotype	0.501963	0.299328	-0.01373	0.704118
14000	Y37E11AR.1	WBGene00021368	genotype	0.00214361	2.66885	-0.16625	0.0184496
14001			genotype	0.734516	0.133999	0.00941	0.86167
14002			genotype	0.79121	0.101709	-0.01679	0.8963
14003	T19B10.3	WBGene00011832	genotype	0.479797	0.318943	0.02284	0.688142
14004	C02F4.1	WBGene00000419	genotype	0.202686	0.693176	-0.10825	0.41646
14005	K06B4.4	WBGene00010599	genotype	8.53681e-06	5.0687	0.28008	0.000254808
14006	K03E6.5	WBGene00006741	genotype	0.0310812	1.5075	0.10315	0.12024
14007	F46C5.3	WBGene00003544	genotype	0.842971	0.0741871	0.0083	0.924437
14008			genotype	0.756655	0.121102	-0.01012	0.875603
14009	T01G9.6	WBGene00002196	genotype	0.186058	0.730351	0.05182	0.395355
14010	D1073.1	WBGene00017039	genotype	0.00318253	2.49723	0.13048	0.0243875
14011			genotype	8.79251e-05	4.05589	-0.3466	0.00167269
14012	C08E8.8	WBGene00045496	genotype	0.912554	0.0397416	0.00297	0.959938
14013	T19A6.2	WBGene00003596	genotype	0.0199597	1.69985	0.0939	0.0884534
14014	T06D10.1	WBGene00011531	genotype	0.25679	0.590423	0.07269	0.481487
14015	R193.2	WBGene00020128	genotype	0.466003	0.331612	-0.10247	0.676791
14016	C16B8.5	WBGene00022926	genotype	0.330494	0.480836	0.11431	0.557267
14017	F11D11.16	WBGene00077442	genotype	0.16572	0.780625	-0.02334	0.367596
14018	T28D6.3	WBGene00012123	genotype	0.539429	0.268065	0.09229	0.732442
14019	K10D2.6	WBGene00001262	genotype	0.148255	0.82899	0.06927	0.342483
14020	C55B7.1	WBGene00001599	genotype	0.00342309	2.46558	-0.2052	0.0256917
14021	C44C10.9	WBGene00008089	genotype	0.240176	0.61947	0.09332	0.462712
14022	C46C2.2	WBGene00008110	genotype	0.0114923	1.93959	0.11156	0.0601555
14023	C42C1.10	WBGene00016588	genotype	0.00756541	2.12117	-0.09273	0.0449787
14024	C12D8.1	WBGene00007534	genotype	0.30747	0.512198	-0.10413	0.533816
14025	B0024.14	WBGene00007103	genotype	0.000823244	3.08447	0.16006	0.00921919
14026	R09B5.10	WBGene00000559	genotype	0.373816	0.427342	0.04823	0.598159
14027	H17B01.4	WBGene00019209	genotype	0.155756	0.807554	-0.06653	0.353149
14028	W03F11.6	WBGene00021009	genotype	0.508609	0.293616	-0.06131	0.709155
14029	F46F2.5	WBGene00009789	genotype	0.884614	0.053246	0.00718	0.946016
14030	Y48G8AL.8	WBGene00004429	genotype	0.177351	0.751166	0.05997	0.383513
14031			genotype	0.000944299	3.02489	-0.35975	0.0102408
14032			genotype	0.00781315	2.10717	-0.06431	0.046034
14033	C08E3.15	WBGene00044416	genotype	0.00862214	2.06438	-0.17424	0.0492912
14034	ZK666.3	WBGene00014043	genotype	0.331883	0.479015	-0.04234	0.558642
14035	ZK455.8	WBGene00003843	genotype	0.0191586	1.71764	0.10116	0.0859649
14036	F26D11.2	WBGene00017819	genotype	0.180425	0.743703	0.14427	0.387574
14037	W02B9.1	WBGene00001980	genotype	0.408873	0.388412	0.08121	0.629657
14038	W03D8.6	WBGene00002174	genotype	0.000921966	3.03529	0.13887	0.010072
14039	T14G10.1	WBGene00004091	genotype	0.351093	0.454578	0.03872	0.576528
14040	F47H4.4	WBGene00009836	genotype	0.216768	0.664005	0.10071	0.433478
14041	T14B1.1	WBGene00011763	genotype	0.380939	0.419144	-0.07653	0.604657
14042	T19C9.6	WBGene00011842	genotype	0.898018	0.0467152	0.00383	0.952733
14043	F46F6.1	WBGene00004375	genotype	0.011331	1.94573	-0.13882	0.0595716
14044			genotype	0.169391	0.771109	0.08511	0.372761
14045	Y71H2AM.15	WBGene00022180	genotype	0.767635	0.114845	-0.03301	0.882393
14046	C12D8.10	WBGene00000102	genotype	0.149855	0.824328	-0.13288	0.3447
14047	C33E10.8	WBGene00016349	genotype	9.64293e-05	4.01579	-0.27114	0.0017989
14048	Y22D7AL.16	WBGene00021254	genotype	0.696027	0.157374	0.01269	0.837462
14049			genotype	0.276884	0.557702	-0.02403	0.503411
14050	K03E6.6	WBGene00003991	genotype	0.246394	0.60837	-0.10846	0.469806
14051	T21B10.7	WBGene00000378	genotype	0.119831	0.921432	-0.1192	0.297815
14052	F09F7.4	WBGene00017301	genotype	0.232712	0.633181	-0.18834	0.453373
14053	Y57G11C.12	WBGene00013308	genotype	0.889074	0.051062	0.00813	0.948184
14054	F25H8.7	WBGene00004974	genotype	0.303402	0.517982	0.07843	0.529785
14055	R03H4.1	WBGene00019849	genotype	0.00397212	2.40098	-0.14893	0.0285836
14056	T05H4.10	WBGene00020273	genotype	0.0585384	1.23256	0.05573	0.185359
14057	ZK177.11	WBGene00044390	genotype	0.221315	0.65499	0.04142	0.439519
14058	T01H10.2	WBGene00011355	genotype	0.315217	0.50139	0.02573	0.541631
14059	ZK688.5	WBGene00022800	genotype	0.0173189	1.76148	-0.13262	0.0800334
14060	F14D12.1	WBGene00017463	genotype	0.040429	1.39331	0.10301	0.143799
14061	R12E2.7	WBGene00020033	genotype	0.276401	0.558461	0.11585	0.50281
14062	C24B9.15	WBGene00005217	genotype	0.680272	0.167317	0.01116	0.827912
14063	F09C6.16	WBGene00077493	genotype	0.0725817	1.13917	0.03691	0.214016
14064	ZK1236.3	WBGene00023405	genotype	0.0986412	1.00594	-0.08705	0.262393
14065			genotype	0.294707	0.530609	-0.05637	0.52155
14066	ZC239.21	WBGene00044372	genotype	0.000259775	3.5854	-0.86062	0.00382639
14067	CC4.3	WBGene00004895	genotype	0.165653	0.7808	-0.09982	0.367486
14068	C23H5.8	WBGene00016027	genotype	0.00202949	2.69261	0.67896	0.0177374
14069	M163.3	WBGene00001898	genotype	0.622517	0.205849	-0.06431	0.790117
14070	F36H5.10	WBGene00018108	genotype	0.0300688	1.52188	0.05189	0.1175
14071	F12F6.6	WBGene00004755	genotype	0.46054	0.336732	-0.11375	0.672542
14072			genotype	0.928544	0.0321975	0.04723	0.967483
14073	W02G9.2	WBGene00020952	genotype	0.149157	0.826356	-0.10354	0.343811
14074	T23F4.4	WBGene00003545	genotype	0.296272	0.52831	0.3045	0.522948
14075	T05A6.6	WBGene00005809	genotype	0.044479	1.35184	0.04153	0.153456
14076	Y48E1B.11	WBGene00013009	genotype	0.149541	0.82524	0.03282	0.344275
14077	Y53C10A.3	WBGene00013134	genotype	0.514308	0.288776	-0.02048	0.713428
14078	C18D11.7	WBGene00044232	genotype	0.0224858	1.64809	-0.08844	0.0959611
14079	T21B10.1	WBGene00011883	genotype	0.195802	0.708184	-0.0628	0.407881
14080	W03B1.8	WBGene00020977	genotype	1.84209e-11	10.7347	0.46092	4.43081e-09
14081	F02A9.1	WBGene00008513	genotype	0.230884	0.636606	0.06779	0.451207
14082	B0462.4	WBGene00007183	genotype	0.00122038	2.9135	-0.61071	0.0123348
14083			genotype	0.23573	0.627585	-0.06222	0.457047
14084	F25D1.2	WBGene00009107	genotype	0.76355	0.117162	0.01093	0.87989
14085	F45E10.1	WBGene00006788	genotype	0.0177642	1.75045	0.15024	0.0814526
14086	F52F12.5	WBGene00009938	genotype	0.0659241	1.18096	0.17174	0.200925
14087			genotype	0.677699	0.168963	-0.02948	0.826048
14088	C18A11.7	WBGene00001000	genotype	0.470625	0.327325	-0.03772	0.680597
14089	C08G5.7	WBGene00044418	genotype	0.781142	0.10727	0.01084	0.890519
14090	F46H5.7	WBGene00018522	genotype	0.000626292	3.20322	0.14888	0.00749627
14091	Y40B1A.3	WBGene00012734	genotype	0.115333	0.938048	-0.06188	0.29071
14092	F39C12.4	WBGene00044568	genotype	0.847369	0.0719272	-0.01557	0.927169
14093	T09B4.10	WBGene00000500	genotype	0.29481	0.530457	-0.06374	0.521622
14094	R05D11.1	WBGene00000904	genotype	0.854794	0.0681387	0.02033	0.930821
14095	T07H8.4	WBGene00003165	genotype	0.91701	0.0376259	0.00505	0.961803
14096	M163.9	WBGene00044145	genotype	0.310387	0.508097	-0.04278	0.536757
14097	K08C9.8	WBGene00045218	genotype	0.00919651	2.03638	-0.13127	0.0516155
14098	R07A4.1	WBGene00001202	genotype	0.470304	0.327621	0.02396	0.680266
14099	W06E11.1	WBGene00021061	genotype	0.356473	0.447974	-0.09095	0.581204
14100	C24H10.3	WBGene00016069	genotype	0.111257	0.953674	0.12048	0.28411
14101			genotype	0.404414	0.393174	-0.079	0.625752
14102	F31D4.2	WBGene00009290	genotype	0.000274788	3.561	-0.34515	0.00400449
14103			genotype	0.00394759	2.40367	-0.1287	0.0284478
14104	D2045.7	WBGene00008424	genotype	0.00360232	2.44342	0.21102	0.0266312
14105	F56A8.7	WBGene00006798	genotype	0.615662	0.210658	0.01627	0.78564
14106	Y94A7B.8	WBGene00005505	genotype	0.237564	0.624218	0.02218	0.459363
14107	F11C1.5	WBGene00008694	genotype	0.235604	0.627818	-0.09764	0.45692
14108	K07A1.1	WBGene00010608	genotype	2.0379e-06	5.69082	-0.23406	7.62231e-05
14109	Y55F3AM.14	WBGene00021931	genotype	0.007757	2.11031	0.10992	0.0458106
14110	T10B9.4	WBGene00011674	genotype	0.351531	0.454037	0.02599	0.576876
14111			genotype	0.647123	0.189013	-0.00964	0.805564
14112	Y39A3A.5	WBGene00002099	genotype	0.796953	0.0985673	0.01262	0.899513
14113	Y68A4A.5	WBGene00013467	genotype	0.134352	0.871757	-0.0611	0.320685
14114	C30B5.7	WBGene00016248	genotype	0.469238	0.328607	-0.03233	0.679332
14115	Y57A10C.11	WBGene00044047	genotype	0.00839875	2.07579	-0.15594	0.0483011
14116	C26H9A.2	WBGene00007752	genotype	0.452101	0.344764	-0.03759	0.665582
14117	C06G3.2	WBGene00002228	genotype	0.395904	0.402411	-0.02286	0.617782
14118	W09G12.4	WBGene00001103	genotype	0.00728721	2.13744	-0.30007	0.0437973
14119	C37F5.1	WBGene00002990	genotype	0.410111	0.387098	0.07537	0.630769
14120	F54B11.9	WBGene00010032	genotype	0.584734	0.233042	-0.04723	0.764823
14121	F54E2.9	WBGene00268206	genotype	0.944267	0.0249053	0.0025	0.97488
14122	F31E8.2	WBGene00004921	genotype	0.498393	0.302428	0.04232	0.701704
14123	C29F7.6	WBGene00007813	genotype	0.519062	0.28478	0.03719	0.716776
14124	F08D12.10	WBGene00017253	genotype	0.0041516	2.38178	-0.37431	0.0294429
14125	F52C6.5	WBGene00018662	genotype	0.193609	0.713074	0.05305	0.40525
14126	Y60A3A.23	WBGene00013367	genotype	0.805763	0.0937928	0.01091	0.904073
14127			genotype	0.933001	0.0301178	0.04419	0.969625
14128	W09C5.6	WBGene00004445	genotype	0.691918	0.159945	-0.02321	0.834766
14129	F25H2.10	WBGene00004408	genotype	0.695138	0.157929	0.03735	0.836927
14130	F35D11.4	WBGene00018045	genotype	0.00834433	2.07861	-0.16352	0.0480799
14131	F31A3.3	WBGene00017938	genotype	0.0847003	1.07212	0.15589	0.237026
14132	T14E8.1	WBGene00020504	genotype	0.000434272	3.36224	0.13904	0.00567238
14133	F54D10.2	WBGene00018803	genotype	0.357651	0.446541	0.2345	0.582457
14134	T08E11.2	WBGene00020358	genotype	1.60569e-13	12.7943	1.10506	1.37715e-10
14135	F52G2.1	WBGene00003582	genotype	0.447369	0.349334	-0.04051	0.661657
14136			genotype	0.912846	0.0396026	0.00318	0.960108
14137	F23A7.5	WBGene00009070	genotype	0.743925	0.128471	0.00599	0.867842
14138	D2096.5	WBGene00017072	genotype	0.0325408	1.48757	-0.54904	0.124082
14139	H16O14.1	WBGene00019205	genotype	0.171198	0.766502	-0.13511	0.374894
14140	Y40D12A.1	WBGene00021502	genotype	0.26742	0.572806	-0.08672	0.493118
14141	T06E8.1	WBGene00011543	genotype	0.325336	0.487668	-0.04778	0.552309
14142	F48D6.4	WBGene00018602	genotype	0.247179	0.606988	-0.21529	0.470629
14143			genotype	0.00611139	2.21386	-0.57762	0.0385328
14144	4R79.2	WBGene00007067	genotype	0.000190969	3.71904	-0.22511	0.00302257
14145	Y8G1A.2	WBGene00002135	genotype	0.591155	0.228299	-0.0297	0.769362
14146	K07A1.16	WBGene00000177	genotype	0.0982094	1.00785	-0.07168	0.261591
14147	W02F12.4	WBGene00020949	genotype	0.0565788	1.24735	-0.09989	0.181004
14148	F44B9.8	WBGene00018409	genotype	0.00481117	2.31775	-0.2154	0.0326178
14149			genotype	0.384973	0.41457	-0.19828	0.608314
14150			genotype	0.00022051	3.65657	0.25201	0.00338015
14151	C01B12.1	WBGene00005017	genotype	0.0493142	1.30703	0.30809	0.164283
14152	R90.1	WBGene00011283	genotype	0.0471657	1.32637	0.09803	0.159298
14153	T20B3.8	WBGene00011851	genotype	0.00420982	2.37574	-0.26993	0.0297078
14154	T05E12.6	WBGene00011487	genotype	0.447493	0.349214	0.08236	0.661727
14155	R13A5.10	WBGene00020052	genotype	0.401339	0.396489	0.04091	0.62269
14156	T24E12.8	WBGene00006003	genotype	0.00411639	2.38548	-0.03318	0.0292907
14157	Y94H6A.9	WBGene00022381	genotype	0.3326	0.478078	-0.04568	0.559217
14158	T08D2.4	WBGene00011609	genotype	0.840195	0.0756201	0.00851	0.9226
14159	F46G11.1	WBGene00018514	genotype	0.0824163	1.08399	-0.02203	0.233031
14160	Y62E10A.5	WBGene00000093	genotype	0.230377	0.637561	-0.06694	0.450668
14161	Y25C1A.7	WBGene00021294	genotype	0.00120504	2.919	0.12147	0.0122262
14162	Y59A8A.1	WBGene00000813	genotype	9.71828e-05	4.01241	-0.21561	0.00180848
14163	T11F9.12	WBGene00011713	genotype	0.494385	0.305934	0.03528	0.698606
14164	Y38H6C.12	WBGene00005382	genotype	0.862042	0.0644718	0.00631	0.934592
14165	F13D12.4	WBGene00000114	genotype	0.333375	0.477066	-0.08299	0.559837
14166	F57C2.3	WBGene00010195	genotype	0.13996	0.853997	-0.11561	0.329343
14167	T21F4.1	WBGene00020658	genotype	0.0342746	1.46503	0.12732	0.128324
14168	F46F3.3	WBGene00009791	genotype	0.00101108	2.99521	0.35358	0.0107528
14169			genotype	0.596381	0.224476	-0.10384	0.772909
14170	C04H5.8	WBGene00007316	genotype	0.209902	0.677984	0.09654	0.425144
14171			genotype	0.000307303	3.51243	0.31861	0.00435424
14172	ZC518.3	WBGene00000376	genotype	0.187716	0.726498	-0.04208	0.397552
14173	F31F7.3	WBGene00017966	genotype	0.442989	0.353607	-0.03316	0.657691
14174	Y39G8C.3	WBGene00014569	genotype	0.365605	0.436988	0.02206	0.590241
14175	F32B6.2	WBGene00009319	genotype	0.197862	0.703637	-0.14901	0.410431
14176	F30A10.2	WBGene00009261	genotype	0.0116917	1.93212	0.32279	0.0608677
14177	F07C4.12	WBGene00017205	genotype	0.0665665	1.17674	0.45869	0.202063
14178	Y32G9A.13	WBGene00044517	genotype	0.824401	0.0838617	0.01841	0.914047
14179	F02H6.7	WBGene00008540	genotype	0.0187915	1.72604	-0.07921	0.0848054
14180	R11D1.12	WBGene00045336	genotype	0.24147	0.617137	-0.09296	0.464136
14181			genotype	0.908064	0.0418837	0.06106	0.957475
14182			genotype	1.07374e-08	7.9691	0.31155	8.06555e-07
14183	F47H4.4	WBGene00009836	genotype	0.409805	0.387423	-0.01048	0.630576
14184	W07A12.4	WBGene00012322	genotype	0.0904156	1.04376	-0.10239	0.247763
14185	Y23H5B.4	WBGene00021275	genotype	0.262902	0.580206	0.0446	0.488071
14186	F55B12.5	WBGene00003812	genotype	0.00400421	2.39748	0.10676	0.0287235
14187	H11E01.3	WBGene00019188	genotype	0.725591	0.139308	-0.02229	0.856534
14188	T21C9.13	WBGene00011898	genotype	0.003436	2.46395	-0.34385	0.0257629
14189	T03G11.10	WBGene00044732	genotype	0.83733	0.0771031	0.0088	0.921133
14190			genotype	0.0152528	1.81665	0.3213	0.0732739
14191	F21C3.5	WBGene00009004	genotype	0.000517088	3.28644	-0.19122	0.00645102
14192	M02H5.1	WBGene00003689	genotype	0.00126759	2.89702	0.50426	0.0126647
14193	C06H5.13	WBGene00219446	genotype	0.00332203	2.4786	0.07743	0.0251755
14194	H04M03.12	WBGene00019156	genotype	0.306822	0.513114	0.06023	0.533059
14195	T20G5.7	WBGene00011869	genotype	0.159562	0.79707	0.18981	0.35869
14196	F26B1.3	WBGene00002073	genotype	0.040024	1.39768	-0.19239	0.142882
14197	Y57E12AL.4	WBGene00021958	genotype	0.30475	0.516056	-0.03107	0.531126
14198	R07C3.2	WBGene00019918	genotype	1.15787e-05	4.93634	-0.7176	0.000328062
14199	F53B7.5	WBGene00009968	genotype	0.683383	0.165336	0.01318	0.829733
14200	K02G10.7	WBGene00000176	genotype	0.558187	0.25322	0.06924	0.745614
14201	R08C7.10	WBGene00019953	genotype	0.396872	0.401349	-0.09303	0.618634
14202	M01F1.3	WBGene00010809	genotype	0.0749715	1.1251	0.07408	0.218984
14203	Y44A6D.3	WBGene00012854	genotype	0.253517	0.595993	0.05985	0.477808
14204	K02F2.5	WBGene00019324	genotype	0.258467	0.587595	0.05418	0.483567
14205	ZK856.14	WBGene00044020	genotype	0.383489	0.416247	0.02069	0.607319
14206	Y106G6D.7	WBGene00013703	genotype	0.0855147	1.06796	-0.04443	0.238717
14207			genotype	0.57626	0.239382	-0.04115	0.759153
14208	ZK829.4	WBGene00014095	genotype	0.817633	0.0874416	-0.02613	0.910926
14209	D1086.19	WBGene00045406	genotype	0.00592065	2.22763	-0.23885	0.0377355
14210	Y51A2B.7	WBGene00005828	genotype	0.379196	0.421136	-0.02397	0.603182
14211			genotype	0.797437	0.0983034	0.00629	0.899659
14212	F44G3.4	WBGene00014757	genotype	0.666646	0.176105	0.00976	0.818866
14213	C56G2.5	WBGene00016980	genotype	0.00251984	2.59863	0.15976	0.0207214
14214	C09G12.9	WBGene00015658	genotype	0.119121	0.924013	-0.23258	0.296874
14215			genotype	8.73743e-05	4.05862	-0.41969	0.00166361
14216	Y23H5A.8	WBGene00023172	genotype	1.11205e-08	7.95388	0.40176	8.32562e-07
14217			genotype	0.32631	0.486369	0.02041	0.553334
14218			genotype	0.864541	0.0632144	-0.00424	0.93597
14219	F49E2.5	WBGene00009888	genotype	0.147975	0.829812	0.11737	0.342098
14220	C09B7.4	WBGene00022919	genotype	0.296137	0.528508	0.02669	0.522852
14221	B0454.5	WBGene00015196	genotype	0.250284	0.601568	0.04275	0.473985
14222	Y39G8B.4	WBGene00012725	genotype	0.52675	0.278395	0.01303	0.722508
14223	F42G9.7	WBGene00004922	genotype	0.618371	0.208751	-0.0316	0.786952
14224	Y73B6BL.31	WBGene00022252	genotype	0.380529	0.419612	-0.06254	0.604282
14225	T12A2.16	WBGene00001989	genotype	0.797433	0.0983055	-0.01103	0.899659
14226	Y106G6G.3	WBGene00013712	genotype	0.126337	0.898471	0.08974	0.308258
14227	F45D11.10	WBGene00018456	genotype	0.0807617	1.09279	-0.07677	0.230036
14228	F54E12.2	WBGene00010061	genotype	0.0701052	1.15425	-0.1472	0.209486
14229	Y9C9A.8	WBGene00021178	genotype	1.97965e-05	4.70341	0.30366	0.000509143
14230	ZK616.6	WBGene00022776	genotype	0.653246	0.184923	-0.04654	0.809575
14231	ZK1058.1	WBGene00014202	genotype	0.213956	0.669675	-0.05229	0.429922
14232	B0495.8	WBGene00015207	genotype	0.498517	0.30232	-0.02473	0.701835
14233	F19B6.2	WBGene00006733	genotype	0.471468	0.326548	-0.02895	0.681209
14234	Y39B6A.43	WBGene00012701	genotype	0.610076	0.214616	-0.02532	0.781771
14235			genotype	0.669535	0.174227	-0.01006	0.820823
14236			genotype	0.61089	0.214037	0.007	0.782341
14237	F21C10.11	WBGene00017660	genotype	0.309973	0.508676	0.05324	0.53633
14238			genotype	0.0179399	1.74618	-0.09813	0.0820099
14239	Y54F10AM.1	WBGene00021848	genotype	0.283365	0.547654	0.0301	0.510007
14240	C17F4.12	WBGene00044374	genotype	0.00612844	2.21265	0.62819	0.0385953
14241	Y54G2A.18	WBGene00021883	genotype	0.850884	0.0701299	0.01276	0.928834
14242	M176.8	WBGene00010945	genotype	0.585362	0.232575	0.01789	0.765275
14243	F44E2.10	WBGene00018423	genotype	0.952033	0.0213481	-0.00273	0.978665
14244	T07G12.5	WBGene00011596	genotype	0.92003	0.0361978	-0.02776	0.96334
14245	C25F9.9	WBGene00007728	genotype	5.76358e-10	9.23931	0.71036	7.08231e-08
14246	C25E10.3	WBGene00016093	genotype	0.519334	0.284553	-0.05098	0.71698
14247			genotype	0.00657911	2.18183	0.04138	0.0406708
14248	Y54E10A.15	WBGene00000413	genotype	0.0360315	1.44332	-0.29094	0.132685
14249	Y37E3.7	WBGene00004409	genotype	0.324867	0.488294	0.14502	0.55188
14250			genotype	0.438283	0.358245	0.07247	0.653783
14251	K09D9.10	WBGene00005953	genotype	0.164742	0.783195	-0.03583	0.366292
14252	ZK1067.7	WBGene00004174	genotype	0.0993102	1.00301	0.252	0.263607
14253	C15F1.6	WBGene00000198	genotype	0.595171	0.225359	-0.04458	0.772314
14254			genotype	0.217879	0.661784	-0.03264	0.435162
14255	C15C8.2	WBGene00000521	genotype	0.944088	0.0249876	0.00333	0.97488
14256	F39B3.3	WBGene00018192	genotype	0.000977521	3.00987	0.39078	0.0105046
14257			genotype	0.055344	1.25693	0.11238	0.178226
14258	D2023.1	WBGene00014300	genotype	0.165839	0.780313	0.0819	0.367718
14259	C28D4.1	WBGene00003690	genotype	0.0451287	1.34555	0.05655	0.154776
14260	F58G6.9	WBGene00044107	genotype	0.359962	0.443744	-0.06149	0.584595
14261			genotype	0.965771	0.0151256	0.00092	0.985008
14262	R07B7.9	WBGene00011093	genotype	0.00212977	2.67167	0.11312	0.0183654
14263	ZK822.5	WBGene00014092	genotype	0.31106	0.507156	-0.05346	0.537491
14264			genotype	0.000135844	3.86696	-0.35917	0.00234909
14265	F44C8.4	WBGene00003693	genotype	0.011179	1.9516	0.18477	0.0590761
14266	C40H1.9	WBGene00008044	genotype	0.210351	0.677055	-0.05175	0.425653
14267			genotype	0.912261	0.0398807	-0.00761	0.959851
14268	T07C12.7	WBGene00011571	genotype	0.522073	0.282269	0.03794	0.718906
14269	F21H11.3	WBGene00006543	genotype	0.683978	0.164958	-0.02517	0.82992
14270			genotype	0.535293	0.271408	0.03346	0.729036
14271	T05B4.11	WBGene00020242	genotype	0.996993	0.00130802	-0.0011	0.998696
14272	T06C12.15	WBGene00014832	genotype	0.844854	0.0732183	0.0077	0.925559
14273	T23H2.3	WBGene00020742	genotype	0.00887155	2.052	-0.1326	0.050291
14274	F02D8.1	WBGene00008520	genotype	0.087563	1.05768	-0.07215	0.242489
14275	F59F4.4	WBGene00010339	genotype	0.13247	0.877883	0.13358	0.317787
14276	F41E6.4	WBGene00018285	genotype	0.380631	0.419496	-0.10036	0.604379
14277	F39E9.11	WBGene00018200	genotype	7.72236e-05	4.11225	0.28228	0.00150325
14278	D2005.2	WBGene00003746	genotype	0.0635607	1.19681	0.15952	0.19603
14279	F53G12.7	WBGene00000622	genotype	0.0039812	2.39999	-0.23635	0.028608
14280	E03A3.4	WBGene00001944	genotype	0.0247861	1.60579	0.246	0.102706
14281	W03A5.4	WBGene00020968	genotype	0.271955	0.565503	-0.10256	0.497685
14282	C38C3.9	WBGene00016517	genotype	0.00419041	2.37774	-0.17665	0.0296264
14283			genotype	0.268314	0.571357	-0.04917	0.49382
14284	F09E10.7	WBGene00017297	genotype	0.55476	0.255895	-0.01196	0.743363
14285	C24H11.6	WBGene00007021	genotype	0.0774603	1.11092	-0.12773	0.22395
14286	Y50D4C.2	WBGene00021747	genotype	0.281535	0.550467	-0.05865	0.5079
14287	C06E2.3	WBGene00006716	genotype	0.462362	0.335018	-0.04013	0.673908
14288	ZK813.5	WBGene00022824	genotype	0.778051	0.108992	-0.01162	0.888583
14289	C33D9.10	WBGene00044239	genotype	0.518535	0.285222	-0.01882	0.716631
14290	Y110A2AL.12	WBGene00022447	genotype	0.857731	0.0666487	0.00859	0.932536
14291	Y46C8AL.9	WBGene00021586	genotype	2.03294e-05	4.69188	0.66296	0.00051967
14292	T24H10.6	WBGene00012004	genotype	0.00159172	2.79813	-0.14453	0.0148867
14293	E02A10.1	WBGene00008452	genotype	0.270398	0.567997	0.03668	0.495859
14294	F59A3.4	WBGene00019077	genotype	0.103257	0.986079	-0.07142	0.270475
14295	F33G12.2	WBGene00018014	genotype	0.0895574	1.0479	0.04381	0.246232
14296	R10D12.5	WBGene00011186	genotype	0.767023	0.115192	-0.00642	0.882088
14297	B0034.3	WBGene00000403	genotype	0.578627	0.237601	0.019	0.760714
14298			genotype	0.989713	0.00449055	0.00088	0.995523
14299	C46E10.8	WBGene00016712	genotype	0.00609319	2.21516	-0.29268	0.0384878
14300	C24A11.6	WBGene00016043	genotype	0.777142	0.1095	-0.00557	0.887926
14301	C38D9.9	WBGene00008017	genotype	0.14401	0.841606	-0.07002	0.335851
14302			genotype	0.63849	0.194846	0.0099	0.800054
14303	T01B7.8	WBGene00011313	genotype	0.149371	0.825733	0.16578	0.344153
14304	F44G4.8	WBGene00009717	genotype	0.339801	0.468775	0.03861	0.565981
14305	T21C12.1	WBGene00006784	genotype	0.142764	0.845382	0.08046	0.333821
14306			genotype	0.0720213	1.14254	0.06758	0.213016
14307	W02D9.5	WBGene00012211	genotype	0.406682	0.390745	-0.06388	0.627599
14308	C38C3.4	WBGene00016513	genotype	0.174537	0.758113	0.15326	0.379705
14309	F31F4.10	WBGene00005320	genotype	0.934663	0.0293451	0.00181	0.970237
14310	D1014.1	WBGene00006309	genotype	0.0971618	1.0125	-0.12508	0.259734
14311	C45B11.4	WBGene00005295	genotype	0.555196	0.255554	0.01979	0.74366
14312			genotype	0.494347	0.305968	-0.12649	0.698598
14313	T15B7.3	WBGene00000716	genotype	0.00149079	2.82658	-0.45678	0.0142211
14314	K09F5.6	WBGene00044698	genotype	0.418675	0.378123	0.03637	0.637017
14315	Y53C12A.1	WBGene00006940	genotype	0.271592	0.566083	-0.12953	0.497242
14316	T02G5.9	WBGene00002238	genotype	0.291709	0.53505	-0.11838	0.518252
14317	M163.8	WBGene00010940	genotype	0.403265	0.394409	0.01746	0.624615
14318	F54B11.3	WBGene00006816	genotype	0.151186	0.820489	-0.13244	0.346474
14319	K08C7.5	WBGene00001477	genotype	0.75719	0.120795	0.0284	0.875886
14320	C29A12.4	WBGene00007799	genotype	0.116194	0.934816	0.04624	0.292044
14321			genotype	0.99634	0.00159257	0.00031	0.99857
14322	F31E8.2	WBGene00004921	genotype	0.231899	0.634701	0.09143	0.452396
14323			genotype	0.000997027	3.00129	0.3705	0.010651
14324			genotype	2.8521e-05	4.54484	-0.18439	0.00068522
14325	C33H5.18	WBGene00016384	genotype	0.698699	0.15571	-0.03556	0.839181
14326	T10B11.6	WBGene00020402	genotype	0.035971	1.44405	-0.08165	0.132579
14327	W10C6.2	WBGene00044160	genotype	7.71186e-06	5.11284	0.12444	0.000232953
14328	F46A8.11	WBGene00014761	genotype	0.3372	0.472112	-0.02065	0.563642
14329	F25H2.13	WBGene00009124	genotype	0.00502389	2.29896	-0.15347	0.0335966
