## Supplementary table S6 for "Balancing selection of the Intracellular Pathogen Response in natural *Caenorhabditis elegans* populations" (part 2 of 3)

### Sheet: A-LM_mock (continued)
spotID	Gene	WBID	term	significance	significance_adj	effect	significance_FDR
14330			genotype	0.84641	0.0724192	-0.00605	0.926602
14331	ZK662.3	WBGene00003638	genotype	0.0368269	1.43383	-0.14441	0.134716
14332	F53C11.8	WBGene00009977	genotype	0.0198254	1.70278	-0.1756	0.0880653
14333	F02E9.1	WBGene00008528	genotype	0.235795	0.627465	-0.04563	0.457154
14334	Y53H1A.2	WBGene00013178	genotype	0.220044	0.657491	-0.07425	0.437995
14335	F47G9.4	WBGene00009831	genotype	0.610887	0.214039	0.01404	0.782341
14336	F47G4.2	WBGene00009823	genotype	0.0723505	1.14056	-0.17699	0.213641
14337	Y46G5A.10	WBGene00012901	genotype	0.0636343	1.19631	0.21459	0.196178
14338	E04F6.8	WBGene00017127	genotype	0.0226685	1.64458	-0.22816	0.0965424
14339	F02D10.5	WBGene00001465	genotype	0.98559	0.00630379	-0.00102	0.99392
14340	M01E11.4	WBGene00019713	genotype	0.0324356	1.48898	0.10265	0.123846
14341	B0507.11	WBGene00006006	genotype	0.902889	0.0443655	-0.00415	0.955084
14342	C18A3.11	WBGene00044668	genotype	0.420596	0.376135	0.02404	0.638897
14343	W01C8.3	WBGene00020919	genotype	0.683876	0.165023	0.011	0.829907
14344	Y57G11C.26	WBGene00014923	genotype	0.51478	0.288378	-0.01374	0.713775
14345	Y47G6A.18	WBGene00021644	genotype	0.189063	0.723394	-0.11228	0.399338
14346	F41E6.4	WBGene00018285	genotype	0.140183	0.853305	-0.16348	0.329696
14347	K02E11.6	WBGene00010515	genotype	0.13228	0.878506	-0.08573	0.317567
14348	T07F12.2	WBGene00020322	genotype	0.66065	0.180028	-0.01517	0.814696
14349	F25H2.5	WBGene00009119	genotype	0.00146635	2.83376	-0.14529	0.0140633
14350	M03F8.1	WBGene00019761	genotype	0.0301938	1.52008	0.25533	0.117856
14351	Y65B4BL.6	WBGene00022038	genotype	0.758327	0.120143	0.02839	0.876528
14352	F46F11.10	WBGene00018513	genotype	0.0255641	1.59237	-0.15922	0.104911
14353	C01G12.13	WBGene00044333	genotype	0.000427719	3.36884	0.35675	0.00560365
14354	T11B7.4	WBGene00001132	genotype	0.0530232	1.27553	0.14926	0.173032
14355	BE10.4	WBGene00007212	genotype	0.628081	0.201985	0.02225	0.79377
14356	R08A2.6	WBGene00014819	genotype	0.111046	0.954499	0.05184	0.283828
14357	Y55F3BL.2	WBGene00021936	genotype	0.0053675	2.27023	-0.30817	0.0351919
14358	Y102A11A.5	WBGene00022415	genotype	0.00147112	2.83235	0.39689	0.014083
14359	M163.5	WBGene00010937	genotype	0.751147	0.124275	-0.0088	0.87261
14360	F30A10.2	WBGene00009261	genotype	0.00811864	2.09052	0.35788	0.0472494
14361	T25F10.5	WBGene00000244	genotype	0.00293803	2.53194	-0.10764	0.0230989
14362	Y17G7B.5	WBGene00003154	genotype	0.031345	1.50383	-0.1108	0.12093
14363	Y17D7B.7	WBGene00014562	genotype	2.66361e-05	4.57453	0.68153	0.000647571
14364	Y102A5B.2	WBGene00013608	genotype	0.0652351	1.18552	0.10449	0.199568
14365	C55C3.8	WBGene00044501	genotype	0.000879704	3.05566	0.18901	0.00968525
14366	T05A7.2	WBGene00020220	genotype	0.0130354	1.88487	-0.15847	0.0656424
14367	T19A5.2	WBGene00001526	genotype	0.219201	0.659158	-0.09119	0.436779
14368			genotype	0.474668	0.32361	0.0334	0.683811
14369			genotype	0.0376097	1.4247	0.06345	0.1367
14370	F45F2.9	WBGene00018481	genotype	0.763898	0.116965	-0.01333	0.880115
14371	B0403.2	WBGene00006712	genotype	0.682251	0.166056	-0.01761	0.829117
14372	Y70G10A.1	WBGene00014946	genotype	0.00169359	2.77119	-0.23549	0.0155544
14373	B0213.14	WBGene00015043	genotype	1.00278e-12	11.9988	-1.02068	4.72353e-10
14374	F53C11.5	WBGene00009975	genotype	0.0571676	1.24285	-0.08339	0.182282
14375	C05B10.21	WBGene00202332	genotype	0.230682	0.636985	-0.0326	0.450934
14376	C14F11.4	WBGene00015780	genotype	0.350942	0.454765	0.06343	0.57644
14377	Y47D7A.2	WBGene00021616	genotype	0.0174497	1.75821	-0.65584	0.0804688
14378	F20E11.13	WBGene00005374	genotype	0.384121	0.415532	0.02103	0.607809
14379	T12A7.6	WBGene00011727	genotype	0.859147	0.0659323	0.02247	0.933192
14380	F33H1.1	WBGene00000914	genotype	0.849687	0.0707409	-0.01162	0.928223
14381	F52C6.11	WBGene00018668	genotype	1.31213e-13	12.882	1.63997	1.21091e-10
14382	F54D5.2	WBGene00010048	genotype	0.00195694	2.70842	-0.14409	0.0173243
14383	F13B6.1	WBGene00017416	genotype	0.52543	0.279485	0.05043	0.721332
14384	ZK742.1	WBGene00002078	genotype	0.0401159	1.39668	-0.32536	0.14306
14385			genotype	0.227643	0.642747	-0.14556	0.447304
14386	ZK675.3	WBGene00014989	genotype	0.460947	0.336349	-0.04524	0.672844
14387	F58A3.2	WBGene00001184	genotype	0.243146	0.614133	0.10415	0.465967
14388	ZC581.9	WBGene00022635	genotype	0.540052	0.267565	0.02431	0.732826
14389	F07H5.8	WBGene00008559	genotype	0.9776	0.00983884	-0.00252	0.99008
14390	Y17G7B.6	WBGene00012461	genotype	0.936282	0.0285932	0.00293	0.970848
14391	EGAP5.1	WBGene00017150	genotype	0.741215	0.130056	0.01928	0.86636
14392	Y12A6A.2	WBGene00012440	genotype	0.721545	0.141736	-0.0129	0.853651
14393			genotype	0.958396	0.0184548	-0.00209	0.981615
14394			genotype	0.753627	0.122843	0.02962	0.873978
14395	Y38E10A.22	WBGene00012600	genotype	0.355988	0.448565	-0.08855	0.580812
14396	F42G8.10	WBGene00018361	genotype	0.416392	0.380498	0.03162	0.6355
14397	Y54E10A.15	WBGene00000413	genotype	0.0441605	1.35497	-0.27036	0.152694
14398	F44E5.1	WBGene00009688	genotype	0.242045	0.616103	-0.0699	0.464748
14399			genotype	0.0382955	1.41685	-0.11697	0.138416
14400	R53.2	WBGene00011272	genotype	0.26056	0.584093	-0.05408	0.485676
14401	T05F1.13	WBGene00011497	genotype	0.922371	0.0350943	-0.0046	0.964255
14402	E01G6.3	WBGene00008451	genotype	0.182565	0.738583	0.09605	0.390483
14403			genotype	3.43245e-07	6.4644	0.5071	1.64367e-05
14404			genotype	0.923215	0.0346974	0.00272	0.964651
14405	ZK1151.1	WBGene00006876	genotype	0.302464	0.519327	0.0904	0.528921
14406	H04J21.1	WBGene00019150	genotype	0.993538	0.00281544	-0.00015	0.997311
14407	ZK287.3	WBGene00013964	genotype	0.0576006	1.23957	-0.1237	0.183262
14408	B0034.4	WBGene00015004	genotype	0.0684897	1.16437	0.15769	0.206048
14409			genotype	0.411131	0.386019	-0.05976	0.63163
14410	T19D12.3	WBGene00020578	genotype	0.611465	0.213629	-0.04512	0.782744
14411	H22K11.1	WBGene00000216	genotype	1.59686e-05	4.79673	0.32328	0.000426521
14412	R05D8.8	WBGene00000977	genotype	0.000628523	3.20168	0.34225	0.00751503
14413	Y18D10A.20	WBGene00003989	genotype	0.0123049	1.90992	-0.24823	0.0630296
14414	F53H4.4	WBGene00010009	genotype	0.824926	0.0835849	0.00873	0.914274
14415	T12A7.1	WBGene00001577	genotype	0.28731	0.541649	-0.05654	0.513971
14416	T21C9.2	WBGene00006934	genotype	0.990125	0.00431008	-0.00026	0.995691
14417	R08C7.6	WBGene00019950	genotype	0.0148698	1.82769	0.26863	0.0719715
14418	C08F11.19	WBGene00045286	genotype	0.839855	0.0757956	-0.0059	0.922494
14419	F28B3.6	WBGene00017887	genotype	0.931544	0.0307965	0.00545	0.969008
14420	F15E6.10	WBGene00044479	genotype	0.95583	0.0196193	0.00301	0.980649
14421	R04E5.7	WBGene00019870	genotype	0.0346179	1.4607	0.04076	0.128979
14422	C16A11.4	WBGene00015817	genotype	4.37595e-05	4.35893	-0.1589	0.000958723
14423	T24C4.3	WBGene00020759	genotype	0.116813	0.932511	0.05727	0.293165
14424			genotype	5.48253e-07	6.26102	0.33517	2.46932e-05
14425	ZK945.2	WBGene00003928	genotype	0.375913	0.424913	-0.04221	0.599985
14426			genotype	0.000331253	3.47984	0.25612	0.00460334
14427	F37A8.2	WBGene00009502	genotype	0.00359398	2.44442	0.39648	0.0266077
14428	F10A3.16	WBGene00008638	genotype	0.76888	0.114141	0.0059	0.883166
14429	C29E4.9	WBGene00016206	genotype	0.829685	0.0810867	-0.0137	0.916918
14430	K06C4.10	WBGene00001892	genotype	0.00203684	2.69104	0.42003	0.0177845
14431			genotype	0.397537	0.400622	-0.17998	0.619179
14432	F26A3.4	WBGene00009142	genotype	0.0773741	1.1114	0.171	0.223798
14433	Y53G8AM.4	WBGene00021804	genotype	0.532078	0.274025	-0.02452	0.726688
14434			genotype	0.246913	0.607456	-0.03288	0.470395
14435	F08F3.9	WBGene00017265	genotype	0.55428	0.256271	-0.02987	0.743027
14436	F16B4.4	WBGene00017506	genotype	0.453814	0.343123	-0.0821	0.667043
14437	F46B6.2	WBGene00009768	genotype	0.621664	0.206444	-0.01162	0.789564
14438			genotype	2.94452e-05	4.53099	-0.25663	0.000702275
14439			genotype	0.54677	0.262195	-0.02546	0.737727
14440			genotype	0.00474212	2.32403	0.30113	0.0322367
14441	B0350.2	WBGene00006780	genotype	0.0127029	1.8961	0.14747	0.0645351
14442			genotype	2.41916e-08	7.61633	-0.7388	1.63519e-06
14443	F42C5.8	WBGene00004477	genotype	0.657072	0.182387	0.05301	0.812381
14444	D2024.4	WBGene00017052	genotype	0.00734805	2.13383	0.34093	0.044032
14445	EEED8.7	WBGene00004701	genotype	0.140734	0.851601	-0.08574	0.330526
14446			genotype	0.720138	0.142584	0.05603	0.852812
14447	F27D9.5	WBGene00017864	genotype	0.97216	0.0122622	0.00308	0.987761
14448	C25A1.8	WBGene00007709	genotype	0.166765	0.777895	-0.15134	0.368957
14449	F32D1.11	WBGene00044530	genotype	0.268512	0.571036	0.137	0.494003
14450	K04D7.1	WBGene00010556	genotype	0.334224	0.475963	0.05532	0.560732
14451	R07B5.9	WBGene00045419	genotype	0.181317	0.74156	-0.04812	0.38866
14452	Y102E9.5	WBGene00044452	genotype	0.0862092	1.06445	-0.11213	0.240014
14453	T27B7.5	WBGene00020851	genotype	2.53901e-06	5.59534	0.45562	9.25174e-05
14454	T08E11.4	WBGene00020360	genotype	9.21596e-13	12.0355	1.48096	4.57962e-10
14455	C08H9.2	WBGene00007463	genotype	0.164292	0.784383	-0.09179	0.365662
14456			genotype	0.00341008	2.46724	-0.20787	0.0256195
14457	F53F4.5	WBGene00001479	genotype	0.864628	0.0631708	0.01033	0.936042
14458			genotype	0.136854	0.863741	0.05331	0.324705
14459	T23D8.4	WBGene00001226	genotype	0.0179763	1.7453	-0.11802	0.0821018
14460	R07E5.14	WBGene00004387	genotype	0.062647	1.2031	-0.1355	0.194047
14461	F44G3.12	WBGene00044659	genotype	0.971557	0.0125319	0.00082	0.987522
14462			genotype	0.826899	0.0825478	-0.00647	0.915464
14463	F40G12.5	WBGene00009600	genotype	0.369286	0.432637	0.0286	0.593937
14464	C07F11.2	WBGene00015570	genotype	0.88714	0.0520076	0.00453	0.947171
14465	C03D6.5	WBGene00007277	genotype	0.559979	0.251828	-0.03199	0.746926
14466	F35F10.4	WBGene00018054	genotype	0.177907	0.749808	0.03815	0.383998
14467	F54F7.6	WBGene00010066	genotype	0.000156315	3.806	-0.6385	0.00258259
14468	C09F5.2	WBGene00015648	genotype	2.48385e-07	6.60487	0.32182	1.25217e-05
14469	W07G4.3	WBGene00012337	genotype	0.429612	0.366924	-0.05199	0.646447
14470	C34B4.2	WBGene00007907	genotype	0.323127	0.490626	-0.0384	0.550248
14471	F20D6.3	WBGene00005649	genotype	6.46408e-05	4.18949	0.16675	0.00131138
14472			genotype	8.36798e-09	8.07738	0.67022	6.61538e-07
14473			genotype	0.657685	0.181982	-0.00507	0.812804
14474	T21D12.14	WBGene00045177	genotype	0.104495	0.980905	0.18441	0.272595
14475	T06E6.15	WBGene00044759	genotype	0.000226073	3.64575	0.12064	0.00344209
14476	Y48B6A.6	WBGene00012980	genotype	0.0721193	1.14195	0.05859	0.213217
14477	K12C11.7	WBGene00045053	genotype	0.428957	0.367586	0.04858	0.645892
14478	C36C9.1	WBGene00016485	genotype	0.00505354	2.2964	-0.417	0.033745
14479	F43E2.6	WBGene00018394	genotype	0.699543	0.155185	0.02484	0.839485
14480	ZK484.1	WBGene00022748	genotype	0.0980932	1.00836	0.13285	0.261389
14481	T22B2.5	WBGene00020669	genotype	0.366883	0.435472	0.02222	0.591383
14482			genotype	0.801228	0.0962437	-0.00542	0.901816
14483	F28H6.4	WBGene00009233	genotype	0.00340504	2.46788	-0.23525	0.0256003
14484	C02B8.1	WBGene00015320	genotype	0.58421	0.233431	-0.02071	0.764497
14485	Y66H1B.4	WBGene00004981	genotype	0.502254	0.299076	-0.05621	0.70427
14486	F21D9.4	WBGene00009018	genotype	0.0988616	1.00497	-0.08037	0.262802
14487	K02E7.6	WBGene00019311	genotype	8.02279e-10	9.09567	-1.00225	9.32624e-08
14488	Y105C5A.25	WBGene00013644	genotype	5.37873e-07	6.26932	0.43318	2.42741e-05
14489	T08A11.1	WBGene00011604	genotype	0.0701385	1.15404	-0.13416	0.209531
14490	C07G3.7	WBGene00015575	genotype	0.00366096	2.43641	0.06994	0.0269491
14491			genotype	0.00862612	2.06418	-0.11563	0.049299
14492	Y50C1A.1	WBGene00021733	genotype	0.81905	0.0866896	-0.01857	0.911606
14493			genotype	0.445929	0.350734	0.05742	0.660387
14494	F33H12.7	WBGene00045457	genotype	0.00447092	2.3496	0.15387	0.0309752
14495	W07G4.3	WBGene00012337	genotype	0.208992	0.67987	-0.04505	0.423966
14496	T06F4.2	WBGene00000531	genotype	0.010278	1.98809	0.12189	0.0558837
14497	F15H10.5	WBGene00008872	genotype	0.537524	0.269602	0.01025	0.730864
14498	F59A6.3	WBGene00019085	genotype	0.83538	0.0781162	-0.02049	0.92019
14499	F19C7.7	WBGene00000684	genotype	0.530317	0.275464	0.12137	0.725324
14500	T28B11.1	WBGene00012117	genotype	0.84609	0.0725833	-0.0145	0.92642
14501	T07F12.3	WBGene00020323	genotype	0.128727	0.890331	0.04977	0.312119
14502	F59B2.11	WBGene00010313	genotype	0.153542	0.813772	0.04051	0.34973
14503	C09H5.6	WBGene00006180	genotype	0.648092	0.188363	0.03321	0.806332
14504	C27B7.4	WBGene00007761	genotype	0.0868561	1.0612	-0.08289	0.241066
14505	Y116F11B.1	WBGene00000920	genotype	0.131693	0.880437	0.15944	0.31673
14506	Y55F3AM.15	WBGene00000816	genotype	5.37939e-09	8.26927	0.61715	4.58974e-07
14507	F09F3.2	WBGene00006022	genotype	0.174137	0.759108	-0.04646	0.379122
14508	C13F10.2	WBGene00015742	genotype	0.000247405	3.60659	-0.29133	0.00368378
14509	F54C8.2	WBGene00010036	genotype	0.000577307	3.23859	-0.25711	0.00705563
14510	T11G6.1	WBGene00002001	genotype	0.811379	0.0907765	-0.01943	0.907261
14511	ZK1240.2	WBGene00022867	genotype	8.0155e-13	12.0961	1.74611	4.16622e-10
14512	F40F4.7	WBGene00018238	genotype	0.142132	0.847308	-0.10264	0.332809
14513			genotype	0.00257586	2.58908	0.34549	0.0210519
14514	C26B9.2	WBGene00016132	genotype	0.0256788	1.59043	0.21909	0.105272
14515	F59E11.6	WBGene00019112	genotype	0.0233838	1.63109	0.24864	0.0987314
14516	W01A8.4	WBGene00012166	genotype	0.507119	0.29489	0.03287	0.707841
14517	M05D6.7	WBGene00001523	genotype	0.0742914	1.12906	-0.06374	0.217525
14518	ZK829.7	WBGene00014096	genotype	0.237913	0.623582	-0.04897	0.459899
14519	C16C4.5	WBGene00015829	genotype	2.52055e-05	4.59851	0.53615	0.000619115
14520	F07C4.5	WBGene00005108	genotype	0.446813	0.349874	0.04995	0.661145
14521	C53D6.4	WBGene00008281	genotype	0.00158809	2.79912	-0.20912	0.0148648
14522	Y38E10A.14	WBGene00012592	genotype	3.20228e-05	4.49454	0.89453	0.000745659
14523			genotype	0.105618	0.97626	-0.04355	0.274565
14524	Y71H2AR.3	WBGene00022190	genotype	0.00887408	2.05188	-0.18282	0.0502927
14525	ZK863.6	WBGene00001088	genotype	0.198878	0.701414	-0.08441	0.411616
14526	W04G3.6	WBGene00012259	genotype	0.692977	0.159281	-0.03161	0.835501
14527	Y102A5C.19	WBGene00013623	genotype	0.188981	0.723581	0.06404	0.399213
14528	T14C1.1	WBGene00011765	genotype	0.646679	0.189311	0.02244	0.805188
14529	T01G9.6	WBGene00002196	genotype	0.00421062	2.37565	0.13369	0.0297089
14530	C01B12.3	WBGene00015286	genotype	0.831775	0.0799942	-0.01033	0.918036
14531	F52B5.6	WBGene00004439	genotype	0.790622	0.102031	-0.00851	0.895993
14532	C36B1.6	WBGene00007973	genotype	0.609225	0.215222	0.01574	0.781387
14533	C35D10.14	WBGene00016450	genotype	0.0112704	1.94806	-0.1601	0.0593997
14534			genotype	0.0326787	1.48574	-0.08635	0.124437
14535	T04G9.5	WBGene00020216	genotype	0.407908	0.389437	-0.08832	0.628556
14536	Y55F3AM.12	WBGene00021929	genotype	0.245504	0.609942	-0.12618	0.468789
14537	F59F4.1	WBGene00010336	genotype	0.114445	0.941402	0.10823	0.28927
14538	F25D7.5	WBGene00009114	genotype	0.334646	0.475415	-0.06365	0.561131
14539	F49A5.4	WBGene00009856	genotype	0.00133027	2.87606	-0.37602	0.0131099
14540			genotype	0.144175	0.841109	0.12479	0.336039
14541	F52C9.1	WBGene00018672	genotype	0.603151	0.219574	-0.03792	0.777605
14542	T11G6.1	WBGene00002001	genotype	0.481606	0.317308	-0.04814	0.689359
14543	MTCE.26	WBGene00010964	genotype	3.25161e-05	4.4879	0.52432	0.000753267
14544	C34G6.1	WBGene00016418	genotype	0.0222839	1.65201	0.20883	0.0954423
14545	R186.8	WBGene00011309	genotype	0.0668947	1.17461	-0.11165	0.202763
14546	F42A10.6	WBGene00018342	genotype	0.65025	0.18692	0.0397	0.807677
14547	F16F9.3	WBGene00017514	genotype	0.300552	0.522081	0.05416	0.526827
14548	F53B2.6	WBGene00001820	genotype	0.325388	0.487599	0.02517	0.552349
14549	M03B6.1	WBGene00010833	genotype	0.357042	0.44728	-0.14704	0.581776
14550			genotype	0.600854	0.221231	0.04427	0.775728
14551	F52F12.8	WBGene00009941	genotype	0.15885	0.799011	0.15613	0.357623
14552	F45C12.14	WBGene00018445	genotype	0.0421578	1.37512	-0.10953	0.147876
14553	C55A1.2	WBGene00005192	genotype	0.628189	0.20191	0.00759	0.79377
14554	T06E4.12	WBGene00044011	genotype	0.230351	0.63761	0.19958	0.450646
14555	F53F10.2	WBGene00018764	genotype	0.798609	0.0976659	-0.01634	0.900486
14556	T24D1.4	WBGene00007043	genotype	3.28541e-08	7.48341	0.51333	2.13314e-06
14557	F31F6.4	WBGene00001451	genotype	0.0259169	1.58642	-0.09533	0.105945
14558	C03E10.4	WBGene00001645	genotype	0.00657732	2.18195	-0.09913	0.0406708
14559			genotype	0.809434	0.0918188	0.01787	0.90597
14560	C09G9.9	WBGene00045323	genotype	0.611974	0.213267	0.00964	0.783108
14561	F11D11.14	WBGene00045364	genotype	0.789936	0.102408	0.01878	0.895725
14562			genotype	0.0817692	1.08741	-0.12474	0.231796
14563	F54E2.3	WBGene00004130	genotype	0.00552884	2.25737	0.21888	0.0359888
14564	C35D10.1	WBGene00016439	genotype	0.00580462	2.23623	-0.13181	0.0372055
14565	F56D6.11	WBGene00044473	genotype	4.81507e-13	12.3174	-2.36574	2.98271e-10
14566	T05D4.1	WBGene00011474	genotype	0.389301	0.409715	0.05946	0.612026
14567	F28C1.2	WBGene00001179	genotype	0.207786	0.682383	-0.14384	0.422684
14568	F31E3.5	WBGene00001168	genotype	0.361678	0.441678	-0.09351	0.586282
14569	F44C4.4	WBGene00002148	genotype	0.664968	0.177199	-0.0376	0.817827
14570	D1037.2	WBGene00004890	genotype	0.751496	0.124073	0.01658	0.872715
14571			genotype	0.704671	0.152013	0.01387	0.84284
14572	R05H5.1	WBGene00005080	genotype	0.445656	0.351	0.02722	0.660155
14573	C24H11.5	WBGene00007702	genotype	0.00804888	2.09426	-0.16575	0.0470246
14574			genotype	0.925274	0.0337295	0.04954	0.965946
14575	T27A3.3	WBGene00006044	genotype	0.484918	0.314332	0.04818	0.691756
14576	Y23H5B.3	WBGene00021274	genotype	0.298612	0.524892	0.0561	0.524972
14577	T12F5.1	WBGene00020466	genotype	9.84217e-05	4.00691	-0.29467	0.00182853
14578			genotype	0.258917	0.58684	-0.03222	0.484042
14579	C35A5.7	WBGene00007951	genotype	0.0110923	1.95498	0.09565	0.0587142
14580	K03A1.4	WBGene00019352	genotype	0.0222396	1.65287	0.13261	0.0953065
14581	B0041.4	WBGene00004415	genotype	0.163381	0.786799	-0.06761	0.364376
14582	T10B10.3	WBGene00011680	genotype	0.458273	0.338876	-0.02108	0.670612
14583	B0304.5	WBGene00005058	genotype	0.519859	0.284114	-0.01432	0.717321
14584			genotype	0.00152883	2.81564	-0.34629	0.0144904
14585	C14A4.14	WBGene00007564	genotype	0.794927	0.0996725	0.01294	0.898396
14586	C43E11.6	WBGene00003516	genotype	0.433642	0.362869	0.02649	0.649863
14587	F14B4.2	WBGene00008780	genotype	0.164024	0.785093	-0.13719	0.365197
14588	Y57G11C.9	WBGene00013307	genotype	0.0407845	1.3895	-0.16615	0.144672
14589	VC5.3	WBGene00003786	genotype	0.105184	0.97805	0.12653	0.273893
14590			genotype	0.0595813	1.22489	0.0652	0.187466
14591	T08G11.4	WBGene00011631	genotype	4.90465e-05	4.30939	-0.15661	0.00105113
14592	Y54G2A.41	WBGene00044485	genotype	0.578854	0.237431	0.0443	0.76076
14593	Y104H12D.4	WBGene00022428	genotype	0.0232064	1.63439	-0.14693	0.0982025
14594	ZK218.15	WBGene00050963	genotype	0.229438	0.639334	0.04649	0.449591
14595	W04G3.10	WBGene00044152	genotype	0.011489	1.93972	-0.13504	0.0601451
14596	F26F2.8	WBGene00023504	genotype	0.700148	0.15481	0.04285	0.839879
14597	F17C8.9	WBGene00185014	genotype	0.195615	0.708599	0.10223	0.407687
14598	F25B5.1	WBGene00017773	genotype	0.131484	0.881126	0.15003	0.316447
14599	F09C6.13	WBGene00044183	genotype	0.000694153	3.15854	0.32996	0.0081236
14600			genotype	0.945656	0.0242667	-0.00271	0.975519
14601	C23H3.5	WBGene00016021	genotype	0.00570978	2.24338	-0.14018	0.0367592
14602	F58H12.1	WBGene00002210	genotype	0.0993759	1.00272	-0.22674	0.26375
14603			genotype	0.000749872	3.12501	0.31412	0.00859767
14604			genotype	0.0876393	1.0573	0.11416	0.242596
14605	Y41D4B.19	WBGene00003794	genotype	0.985785	0.00621758	-0.00227	0.994007
14606			genotype	0.00413591	2.38343	0.56866	0.0293643
14607	ZC53.2	WBGene00022509	genotype	0.117297	0.930715	0.04074	0.293976
14608	F17C11.6	WBGene00008917	genotype	0.0774985	1.11071	0.13998	0.224
14609	C30E1.9	WBGene00022951	genotype	0.400687	0.397195	0.07309	0.622109
14610	C04A2.7	WBGene00001023	genotype	0.331262	0.479828	-0.06568	0.557923
14611			genotype	0.603632	0.219228	-0.01481	0.777759
14612	R07E5.4	WBGene00011112	genotype	0.509443	0.292905	0.07829	0.709791
14613	R13H4.6	WBGene00011264	genotype	0.919044	0.0366638	-0.00211	0.962939
14614	F47G4.2	WBGene00009823	genotype	0.0779987	1.10791	-0.15814	0.224882
14615	T05H4.15	WBGene00020276	genotype	0.00535908	2.27091	-0.32942	0.0351531
14616	Y54G2A.50	WBGene00044493	genotype	0.0626815	1.20286	-0.07613	0.194114
14617	C47C12.2	WBGene00016736	genotype	0.540313	0.267354	-0.01463	0.733018
14618	C55B6.2	WBGene00001025	genotype	0.727555	0.138134	0.01849	0.85771
14619	C48C5.1	WBGene00016747	genotype	0.169035	0.772023	0.05862	0.372232
14620	W09B6.2	WBGene00006387	genotype	0.207793	0.682368	-0.05904	0.422684
14621	F10B5.3	WBGene00008640	genotype	0.21186	0.673952	0.11285	0.427653
14622	T27A1.6	WBGene00003106	genotype	0.129054	0.889229	-0.09424	0.312625
14623	ZK637.7	WBGene00002998	genotype	0.00158431	2.80016	-0.20389	0.0148581
14624	C34C12.4	WBGene00007923	genotype	0.370462	0.431256	0.04651	0.595129
14625	C08B6.5	WBGene00007426	genotype	0.564616	0.248247	0.01629	0.750542
14626			genotype	0.277026	0.55748	-0.0258	0.503481
14627	C50D2.9	WBGene00016812	genotype	0.271877	0.565627	-0.05751	0.497584
14628	B0304.3	WBGene00015135	genotype	0.145098	0.838338	0.08203	0.33742
14629	F35B12.9	WBGene00009388	genotype	0.278116	0.555773	-0.11437	0.504626
14630	Y71G12B.3	WBGene00022143	genotype	0.0226071	1.64575	0.22712	0.096352
14631			genotype	0.516676	0.286781	-0.12498	0.715199
14632	ZK354.7	WBGene00022708	genotype	0.122533	0.911746	0.16878	0.302173
14633	F17E9.10	WBGene00001906	genotype	0.0346992	1.45968	-0.29399	0.129218
14634	H32K21.1	WBGene00044006	genotype	0.00397818	2.40032	-0.25091	0.0285999
14635	C26B2.7	WBGene00016129	genotype	0.0183319	1.73679	-0.2188	0.0832798
14636	K03H1.6	WBGene00010541	genotype	0.671201	0.173147	0.04728	0.821738
14637	Y105E8A.9	WBGene00000158	genotype	0.00754128	2.12255	-0.09597	0.0448647
14638	ZC302.2	WBGene00013862	genotype	0.00480036	2.31873	-0.23933	0.0325606
14639	W05G11.6	WBGene00021043	genotype	0.309337	0.509568	0.08129	0.535765
14640	W08E12.7	WBGene00021088	genotype	0.406193	0.391268	0.08539	0.627201
14641			genotype	0.503764	0.297773	0.01311	0.705335
14642	Y38E10A.7	WBGene00012585	genotype	0.606936	0.216857	0.01203	0.779801
14643	F26D2.14	WBGene00009152	genotype	0.0801364	1.09617	0.22278	0.22886
14644			genotype	0.00891542	2.04986	-0.14557	0.0504701
14645	F38C2.8	WBGene00009540	genotype	0.679152	0.168033	-0.01465	0.82724
14646	F53C11.8	WBGene00009977	genotype	0.767015	0.115196	-0.00461	0.882088
14647	T22C1.9	WBGene00011919	genotype	0.0571727	1.24281	0.18842	0.182285
14648	F46F2.1	WBGene00009786	genotype	0.102822	0.987913	-0.03052	0.269766
14649	R07E5.3	WBGene00011111	genotype	0.131939	0.879626	-0.15671	0.317103
14650	T12A2.8	WBGene00020442	genotype	0.91606	0.0380761	0.00414	0.961409
14651			genotype	0.335351	0.4745	-0.19468	0.561681
14652	Y59A8B.11	WBGene00013348	genotype	0.235129	0.628694	-0.06877	0.456371
14653			genotype	0.629544	0.200974	0.03346	0.794709
14654	Y37E11AL.6	WBGene00021362	genotype	0.448249	0.348481	0.01685	0.662369
14655	C39H7.6	WBGene00005090	genotype	0.637646	0.195421	-0.01275	0.799554
14656	E03A3.5	WBGene00008465	genotype	0.870059	0.0604514	0.0051	0.939133
14657	B0244.2	WBGene00002048	genotype	0.169057	0.771966	0.14389	0.372262
14658	R07C3.9	WBGene00019925	genotype	2.95558e-05	4.52936	-0.35875	0.000704063
14659	K09C8.2	WBGene00010715	genotype	0.0532379	1.27378	-0.46079	0.173552
14660	T08A9.13	WBGene00044442	genotype	0.659639	0.180694	-0.02516	0.814256
14661	K07D4.3	WBGene00004467	genotype	0.302175	0.519742	-0.05962	0.528581
14662	F20E11.18	WBGene00206495	genotype	0.523517	0.28107	0.01285	0.719758
14663			genotype	0.626378	0.203163	-0.02896	0.792642
14664	R13G10.1	WBGene00001086	genotype	0.438602	0.357929	-0.03345	0.653962
14665			genotype	0.00262715	2.58051	0.28138	0.0212941
14666	T04G9.5	WBGene00020216	genotype	0.582406	0.234774	-0.05585	0.763308
14667	F23B2.11	WBGene00003958	genotype	0.940677	0.0265595	-0.00656	0.973192
14668	Y25C1A.7	WBGene00021294	genotype	0.00321754	2.49248	0.11372	0.0245772
14669	K02B9.1	WBGene00010492	genotype	0.000819769	3.08631	-0.48581	0.00919622
14670	C46A5.9	WBGene00001827	genotype	0.0232815	1.63299	-0.13709	0.0984374
14671	Y54E5B.5	WBGene00014921	genotype	0.00135548	2.86791	-0.30465	0.0132759
14672	F09C6.13	WBGene00044183	genotype	7.09102e-05	4.14929	0.34829	0.00140824
14673			genotype	0.495527	0.304932	-0.14825	0.699608
14674			genotype	0.860688	0.0651542	0.01736	0.933811
14675			genotype	0.848274	0.071464	-0.01063	0.927418
14676	Y82E9BR.14	WBGene00022347	genotype	0.219614	0.65834	0.09226	0.437429
14677	T10G3.8	WBGene00045340	genotype	0.309884	0.5088	-0.04786	0.536278
14678	Y11D7A.18	WBGene00045309	genotype	0.22064	0.656316	0.05242	0.438822
14679	Y62H9A.6	WBGene00013394	genotype	0.00132416	2.87806	-0.38934	0.013074
14680	T07H8.4	WBGene00003165	genotype	0.806143	0.0935877	-0.00981	0.90423
14681	R12H7.2	WBGene00000217	genotype	0.643092	0.191727	-0.03518	0.803234
14682	W02C12.3	WBGene00020930	genotype	0.100079	0.999655	0.09358	0.265026
14683	ZK809.4	WBGene00001320	genotype	0.97343	0.0116952	0.00142	0.988096
14684	T15H9.4	WBGene00011789	genotype	0.00921831	2.03535	0.33525	0.0516994
14685	B0511.3	WBGene00015229	genotype	0.00994962	2.00219	0.32233	0.0545757
14686	R13A5.8	WBGene00004420	genotype	4.24906e-05	4.37171	0.15709	0.000936368
14687	M199.9	WBGene00044998	genotype	0.0112472	1.94896	-0.43575	0.0593276
14688	M18.2	WBGene00010888	genotype	0.0549867	1.25974	0.16489	0.177459
14689	T18D3.4	WBGene00003514	genotype	0.198353	0.702562	0.0944	0.410955
14690	Y55F3BR.2	WBGene00021939	genotype	0.428247	0.368306	-0.03473	0.64536
14691	B0513.3	WBGene00004443	genotype	0.754961	0.122075	-0.01218	0.87452
14692	C25A1.10	WBGene00000931	genotype	0.72734	0.138263	0.03766	0.857613
14693	R11D1.12	WBGene00045336	genotype	0.252195	0.598264	-0.10065	0.476228
14694	F44A6.2	WBGene00004786	genotype	0.0648853	1.18785	-0.12632	0.198856
14695	T04A11.14	WBGene00045131	genotype	0.957145	0.0190221	0.00623	0.981248
14696	F21A3.1	WBGene00005481	genotype	0.474751	0.323534	0.02246	0.683811
14697	F32B5.4	WBGene00017978	genotype	0.01128	1.94769	-0.42063	0.0594291
14698	K03F8.2	WBGene00000044	genotype	0.90136	0.0451019	0.00531	0.954374
14699	F09B9.2	WBGene00006839	genotype	0.642764	0.191948	-0.01671	0.803019
14700	D1086.3	WBGene00008390	genotype	0.132235	0.878652	-0.26457	0.317511
14701	C54H2.5	WBGene00004788	genotype	0.558085	0.2533	0.05542	0.745577
14702			genotype	0.00895552	2.04791	-0.16813	0.0506422
14703	F36H2.4	WBGene00044247	genotype	0.225965	0.645959	0.12679	0.445254
14704	C18D1.4	WBGene00007670	genotype	0.974545	0.0111983	-0.00082	0.988624
14705	B0464.3	WBGene00007185	genotype	0.343016	0.464686	0.0679	0.569091
14706	Y81B9A.3	WBGene00022317	genotype	0.68172	0.166394	0.01008	0.828893
14707	Y71H2AM.16	WBGene00022181	genotype	0.847954	0.0716275	0.01277	0.927344
14708	C49A9.7	WBGene00016761	genotype	0.541459	0.266434	-0.02863	0.733918
14709	C24H11.6	WBGene00007021	genotype	0.0473651	1.32454	-0.13953	0.159761
14710	F08F1.4	WBGene00017258	genotype	0.123981	0.906644	-0.14746	0.304532
14711	Y59H11AR.4	WBGene00022012	genotype	0.3404	0.468011	-0.07861	0.566581
14712	Y116A8C.27	WBGene00013804	genotype	0.083963	1.07591	0.05947	0.235753
14713			genotype	0.735721	0.133287	-0.0181	0.862525
14714	C06E1.1	WBGene00015518	genotype	5.52425e-05	4.25773	-0.39868	0.00116027
14715	T20D4.3	WBGene00020609	genotype	8.88556e-07	6.05132	0.52236	3.75168e-05
14716	C34B2.10	WBGene00016395	genotype	0.446147	0.350522	-0.07694	0.660515
14717	C53B4.7	WBGene00000266	genotype	0.853769	0.0686596	0.01726	0.930353
14718	M01A10.1	WBGene00019692	genotype	0.000132631	3.87735	-0.25102	0.00230854
14719			genotype	0.000128176	3.89219	0.27463	0.00223874
14720	W04G5.6	WBGene00002205	genotype	0.780322	0.107726	0.009	0.89009
14721	F59C6.11	WBGene00010328	genotype	0.555039	0.255677	0.03902	0.743515
14722	T05F1.4	WBGene00011490	genotype	0.000778673	3.10864	-0.18901	0.00885159
14723	ZK520.4	WBGene00000837	genotype	0.34644	0.460372	-0.05316	0.57207
14724	T20F5.3	WBGene00020625	genotype	0.971328	0.0126342	-0.0008	0.987428
14725	Y14H12B.2	WBGene00021192	genotype	0.0161612	1.79153	0.12999	0.0762928
14726	C10C5.2	WBGene00007506	genotype	3.48895e-06	5.45731	1.00663	0.000120897
14727	F36F12.3	WBGene00018094	genotype	0.412937	0.384116	-0.01896	0.632642
14728	F40D4.12	WBGene00009571	genotype	0.539485	0.268021	0.0163	0.732444
14729	F36A2.11	WBGene00009458	genotype	0.028234	1.54923	0.23894	0.112456
14730	F56H6.9	WBGene00010170	genotype	0.212872	0.671882	-0.03747	0.428625
14731	ZC376.7	WBGene00013878	genotype	0.660236	0.180301	0.02428	0.814541
14732	ZK909.2	WBGene00002189	genotype	0.743814	0.128536	0.01233	0.867795
14733	F58A6.2	WBGene00019023	genotype	0.583945	0.233628	-0.01992	0.76435
14734	K07A1.12	WBGene00003036	genotype	0.217667	0.662208	-0.11942	0.434896
14735	T24H7.2	WBGene00020781	genotype	0.227486	0.643046	0.05797	0.447247
14736	W06D12.3	WBGene00001397	genotype	0.0146613	1.83383	0.51598	0.0713268
14737	R09B5.3	WBGene00000556	genotype	0.749938	0.124974	-0.06249	0.871779
14738	C32E12.5	WBGene00004771	genotype	0.36593	0.436602	0.10551	0.59057
14739	C33A12.2	WBGene00007881	genotype	0.064582	1.18989	-0.16217	0.198248
14740	C43E11.6	WBGene00003516	genotype	0.837486	0.0770225	0.00742	0.921272
14741	Y82E9BR.2	WBGene00022335	genotype	0.0277605	1.55657	0.06605	0.11115
14742	F26F12.7	WBGene00002637	genotype	0.0586054	1.23206	-0.1268	0.185471
14743	F13A7.13	WBGene00008728	genotype	0.00463986	2.3335	0.18164	0.031742
14744	K11B4.1	WBGene00010766	genotype	0.482269	0.31671	0.03233	0.689832
14745	Y38H6C.1	WBGene00012615	genotype	0.00900136	2.04569	-0.26631	0.0508055
14746	C07D10.6	WBGene00044673	genotype	0.84493	0.0731792	0.0119	0.925597
14747			genotype	0.163446	0.786626	-0.02601	0.364431
14748	R01H10.5	WBGene00010973	genotype	0.576688	0.239059	0.01388	0.7594
14749	F44C8.5	WBGene00003718	genotype	0.0155455	1.80839	0.11557	0.0742546
14750			genotype	0.000207582	3.68281	-0.21557	0.00323128
14751	T01B10.4	WBGene00003613	genotype	0.696866	0.156851	-0.01909	0.837873
14752	F56G4.7	WBGene00044250	genotype	6.30161e-10	9.20055	1.33599	7.63965e-08
14753	F23F1.10	WBGene00017750	genotype	0.00655234	2.1836	-0.14785	0.0405497
14754			genotype	0.412982	0.384069	-0.1746	0.632687
14755	F38B7.8	WBGene00005978	genotype	0.859879	0.0655625	0.00478	0.933494
14756	F38B7.10	WBGene00077536	genotype	0.267792	0.572202	0.0414	0.493442
14757	F35G12.10	WBGene00000206	genotype	0.0165554	1.78106	-0.11152	0.077595
14758	B0462.3	WBGene00007182	genotype	0.000306966	3.51291	-0.29239	0.00435141
14759	F10G7.1	WBGene00006497	genotype	0.174151	0.759073	-0.14109	0.379122
14760	F46B6.7	WBGene00009772	genotype	0.260704	0.583852	-0.05885	0.485851
14761	F44B9.6	WBGene00003021	genotype	0.540742	0.26701	-0.05111	0.733314
14762	T03F1.1	WBGene00020184	genotype	0.819409	0.0864994	-0.01413	0.911798
14763	C14B1.7	WBGene00007578	genotype	0.76685	0.11529	-0.0223	0.882051
14764			genotype	0.00418601	2.3782	-0.19364	0.0296071
14765	T14G12.4	WBGene00001434	genotype	0.00964162	2.01585	-0.11374	0.0533979
14766	F36D3.4	WBGene00009470	genotype	5.79355e-12	11.2371	1.31841	1.80679e-09
14767			genotype	5.60024e-05	4.25179	-0.21489	0.00117242
14768	Y63D3A.6	WBGene00001047	genotype	0.285733	0.544039	0.08236	0.512377
14769	T21D12.12	WBGene00020651	genotype	0.0289886	1.53777	-0.07839	0.114476
14770	W05B2.4	WBGene00012272	genotype	0.273856	0.562477	-0.50814	0.49983
14771	Y20C6A.2	WBGene00012492	genotype	1.19319e-06	5.92329	-0.56704	4.82612e-05
14772	C49A9.8	WBGene00016762	genotype	0.00573706	2.24131	0.15932	0.036877
14773	ZK512.10	WBGene00013988	genotype	0.00379302	2.42102	0.30614	0.0276276
14774	F19C6.2	WBGene00008951	genotype	0.983098	0.00740306	0.00182	0.992647
14775	C15F1.7	WBGene00004930	genotype	0.579018	0.237308	-0.04846	0.760898
14776	T04C12.1	WBGene00011427	genotype	0.0506326	1.29557	0.05799	0.167381
14777	Y9C9A.18	WBGene00006204	genotype	0.649079	0.187702	-0.01128	0.807015
14778	Y34D9A.8	WBGene00021333	genotype	0.0115638	1.9369	-0.08917	0.0603756
14779	Y51H1A.3	WBGene00013094	genotype	0.362081	0.441195	0.03137	0.586625
14780	K07C5.9	WBGene00010632	genotype	0.261218	0.582998	-0.06126	0.486381
14781	C14F11.1	WBGene00015778	genotype	0.0387375	1.41187	0.29754	0.139501
14782	Y75B12B.2	WBGene00000883	genotype	0.0961389	1.0171	-0.11963	0.257988
14783	C33A12.4	WBGene00007883	genotype	0.690471	0.160855	-0.03593	0.834106
14784			genotype	0.0230007	1.63826	-0.16299	0.0974781
14785	W02F12.3	WBGene00020948	genotype	0.00342053	2.46591	-0.25307	0.0256767
14786	T07D4.1	WBGene00011578	genotype	0.870909	0.0600273	-0.01075	0.939454
14787			genotype	0.285395	0.544553	-0.06489	0.512067
14788	B0280.5	WBGene00015102	genotype	0.0210509	1.67673	-0.27704	0.0917513
14789	W09B6.1	WBGene00004076	genotype	0.0461275	1.33604	0.1819	0.157093
14790			genotype	0.000863316	3.06383	-0.21495	0.00955203
14791	F43D2.2	WBGene00009651	genotype	0.000163911	3.78539	-0.46119	0.00268748
14792			genotype	6.38671e-12	11.1947	1.53629	1.9514e-09
14793	F49H12.7	WBGene00044753	genotype	0.677413	0.169147	-0.03928	0.825865
14794	R03E1.4	WBGene00010995	genotype	0.173475	0.760763	0.08587	0.378112
14795	F49E11.1	WBGene00003150	genotype	0.0134426	1.87152	0.05407	0.0670941
14796			genotype	0.69655	0.157048	0.02043	0.837735
14797	Y82E9BR.22	WBGene00022354	genotype	4.62717e-07	6.33468	0.67684	2.12592e-05
14798	T07C12.14	WBGene00044204	genotype	9.39109e-05	4.02728	-0.28088	0.00176649
14799	T08B1.4	WBGene00020341	genotype	0.000342214	3.4657	0.25206	0.00472228
14800	Y55D9A.1	WBGene00013223	genotype	0.0271437	1.56633	-0.10481	0.109534
14801	Y54E10BR.1	WBGene00021840	genotype	0.223211	0.651284	-0.04635	0.44183
14802	T04C10.2	WBGene00001329	genotype	0.0108626	1.96407	0.20782	0.0578501
14803			genotype	0.428311	0.368241	-0.02489	0.645392
14804	Y106G6H.2	WBGene00003902	genotype	0.0904562	1.04356	0.14156	0.24783
14805	C49H3.4	WBGene00016791	genotype	0.000335453	3.47437	-0.26584	0.00464884
14806	Y22D7AR.5	WBGene00021259	genotype	0.659006	0.18111	-0.01697	0.813748
14807			genotype	0.269831	0.568909	-0.02648	0.495281
14808	Y39G10AR.13	WBGene00002047	genotype	0.0241116	1.61777	-0.17579	0.100695
14809	C27H5.3	WBGene00016173	genotype	0.563486	0.249117	-0.0176	0.749657
14810	C36C9.3	WBGene00016486	genotype	0.00481787	2.31714	-0.46964	0.0326535
14811	F53C3.10	WBGene00005311	genotype	0.505308	0.296444	0.03355	0.706342
14812	C50F2.6	WBGene00001430	genotype	0.613078	0.212485	0.0965	0.783987
14813	ZC204.1	WBGene00022553	genotype	0.137386	0.862057	-0.04264	0.325522
14814	Y25C1A.12	WBGene00005181	genotype	0.550784	0.259019	0.01454	0.740338
14815	C04E12.5	WBGene00015435	genotype	0.000154828	3.81015	0.2002	0.00256929
14816	Y54G11A.10	WBGene00002996	genotype	0.380834	0.419264	-0.06303	0.604586
14817			genotype	0.381176	0.418875	-0.18663	0.604824
14818	C45E1.1	WBGene00003654	genotype	0.399927	0.398019	0.04393	0.621425
14819	F55C12.1	WBGene00018869	genotype	0.0678548	1.16842	0.19843	0.204737
14820	B0365.2	WBGene00007151	genotype	0.318769	0.496524	-0.0195	0.545434
14821	W06A11.1	WBGene00021052	genotype	0.132896	0.876489	-0.04498	0.318488
14822	H17B01.1	WBGene00019207	genotype	0.733413	0.134652	0.01828	0.861153
14823	T10D4.13	WBGene00002102	genotype	0.000983238	3.00734	-0.64371	0.010546
14824	M03A1.1	WBGene00006868	genotype	0.00155851	2.80729	-0.38814	0.0146874
14825	B0454.2	WBGene00005543	genotype	0.00291766	2.53496	0.15604	0.0229815
14826	ZK792.4	WBGene00014077	genotype	0.0360072	1.44361	0.13539	0.132658
14827	ZK1290.1	WBGene00022886	genotype	0.0519733	1.28422	-0.47807	0.170695
14828	Y46H3D.1	WBGene00021608	genotype	0.000762679	3.11766	0.35311	0.00870918
14829	C03B1.5	WBGene00015376	genotype	2.62543e-07	6.5808	0.43184	1.30651e-05
14830	R11A5.4	WBGene00011232	genotype	0.95841	0.0184487	0.0029	0.981615
14831			genotype	0.58529	0.232629	-0.01265	0.765271
14832	W03F11.6	WBGene00021009	genotype	0.669509	0.174244	-0.01946	0.820823
14833	F34D6.8	WBGene00044365	genotype	0.680801	0.16698	-0.13211	0.828229
14834	Y116A8C.20	WBGene00013797	genotype	0.0372759	1.42857	-0.10466	0.135721
14835	W02H3.1	WBGene00012217	genotype	2.1592e-06	5.66571	-0.63874	8.00976e-05
14836			genotype	0.729196	0.137156	-0.02725	0.858749
14837			genotype	0.014606	1.83547	0.37589	0.0711292
14838	Y57E12AL.2	WBGene00021957	genotype	0.076603	1.11575	-0.09088	0.222378
14839	H32K16.1	WBGene00010421	genotype	0.00151841	2.81861	-0.16599	0.0144107
14840	Y69H2.3	WBGene00013481	genotype	4.5564e-06	5.34138	-0.65267	0.000150945
14841	Y54G2A.7	WBGene00043702	genotype	0.371067	0.430548	-0.03867	0.595572
14842	K04H4.2	WBGene00010573	genotype	0.101428	0.99384	0.24432	0.267346
14843	F25H5.1	WBGene00006407	genotype	0.114697	0.940447	0.09517	0.289641
14844	C06E1.11	WBGene00015526	genotype	0.167724	0.775406	-0.06271	0.370407
14845	Y40B1A.1	WBGene00012732	genotype	0.86082	0.0650876	0.00747	0.93391
14846	T23F11.3	WBGene00011955	genotype	0.00871748	2.05961	0.14675	0.0496417
14847	Y63D3A.6	WBGene00001047	genotype	0.842901	0.0742237	-0.0143	0.924396
14848	W03C9.5	WBGene00012221	genotype	0.17238	0.763513	-0.16555	0.376463
14849			genotype	0.889479	0.0508643	-0.00322	0.948526
14850	Y66H1A.4	WBGene00022046	genotype	0.895639	0.0478668	-0.00614	0.951661
14851	F56A8.3	WBGene00010139	genotype	0.464853	0.332684	-0.0585	0.675872
14852	Y6B3B.10	WBGene00006505	genotype	0.108984	0.962636	0.12197	0.280414
14853	Y54G2A.73	WBGene00219425	genotype	0.00569646	2.2444	-0.23136	0.0366935
14854	K08F8.1	WBGene00010681	genotype	0.460089	0.337158	0.07144	0.672308
14855	C39F7.5	WBGene00016540	genotype	0.000110724	3.95576	0.21875	0.00199798
14856	F53C3.4	WBGene00018748	genotype	0.199532	0.699988	0.16399	0.412428
14857	F55A4.7	WBGene00018859	genotype	0.936324	0.028574	0.00463	0.970864
14858	C36B1.8	WBGene00007975	genotype	0.487416	0.3121	-0.06206	0.693616
14859			genotype	0.226441	0.645045	0.05127	0.4459
14860	H22K11.1	WBGene00000216	genotype	3.44491e-05	4.46282	0.32891	0.000790126
14861	F52F12.3	WBGene00003396	genotype	0.903268	0.0441832	-0.01157	0.955256
14862			genotype	0.990872	0.00398261	0.00021	0.995849
14863	H25P06.5	WBGene00219319	genotype	0.0239501	1.62069	0.05926	0.100246
14864	C43E11.3	WBGene00016603	genotype	0.0458409	1.33875	-0.22966	0.156439
14865	K06C4.7	WBGene00019443	genotype	0.160109	0.795586	0.03769	0.359507
14866	F16B3.3	WBGene00044774	genotype	0.206606	0.684858	0.03533	0.421355
14867	Y22F5A.3	WBGene00004364	genotype	0.0400761	1.39711	0.12054	0.143023
14868	Y75B8A.26	WBGene00003414	genotype	0.0417742	1.37909	-0.08836	0.146983
14869	C07E3.6	WBGene00007417	genotype	0.000773232	3.11169	-0.2963	0.00880301
14870	ZK1010.7	WBGene00000672	genotype	0.00812764	2.09004	0.59332	0.0472624
14871	F43D2.6	WBGene00044191	genotype	0.042688	1.36969	-0.11318	0.149073
14872			genotype	0.199146	0.700829	-0.10158	0.411863
14873	B0222.1	WBGene00015053	genotype	0.955027	0.0199846	0.00186	0.980327
14874	Y71H2AM.22	WBGene00006695	genotype	0.671415	0.173009	-0.00683	0.821908
14875	C29F9.4	WBGene00016219	genotype	9.95671e-13	12.0019	2.426	4.72353e-10
14876	M176.3	WBGene00010942	genotype	0.610469	0.214337	-0.02513	0.782049
14877	F40G9.11	WBGene00003510	genotype	0.326111	0.486634	0.07448	0.553162
14878	Y39B6A.19	WBGene00006696	genotype	0.249589	0.602774	0.04612	0.473273
14879	C08E3.8	WBGene00015600	genotype	9.83438e-05	4.00725	-0.25861	0.00182783
14880	ZK39.2	WBGene00013927	genotype	0.0318739	1.49656	-0.77339	0.122261
14881	C24F3.1	WBGene00007696	genotype	0.463794	0.333675	0.04141	0.675223
14882	F49F1.1	WBGene00018643	genotype	0.078415	1.1056	-0.17883	0.225769
14883	R10E4.4	WBGene00003157	genotype	0.200481	0.697928	-0.10807	0.413731
14884	C47A10.5	WBGene00008127	genotype	0.00610696	2.21417	-0.26749	0.0385292
14885	C47A10.10	WBGene00005493	genotype	0.203371	0.691712	0.03662	0.417389
14886	Y73B6BL.36	WBGene00022255	genotype	0.423614	0.37303	-0.05022	0.641212
14887	F53F4.8	WBGene00009991	genotype	0.502844	0.298567	-0.05829	0.704662
14888	Y39F10C.1	WBGene00021457	genotype	0.820394	0.0859773	-0.01108	0.912401
14889	C15C7.2	WBGene00002220	genotype	0.298018	0.525757	-0.06231	0.524454
14890	C08B11.9	WBGene00007436	genotype	0.080776	1.09272	-0.09332	0.230061
14891	F08D12.3	WBGene00017247	genotype	0.425015	0.371595	0.1189	0.642438
14892	C06C3.11	WBGene00045404	genotype	0.143817	0.842191	-0.0984	0.335501
14893	T24A6.9	WBGene00003683	genotype	0.000420613	3.37612	-0.22019	0.00553554
14894	H02F09.3	WBGene00019146	genotype	0.284328	0.54618	0.1586	0.511063
14895	T11F8.1	WBGene00020433	genotype	0.000160068	3.79569	-0.29002	0.00263786
14896	Y41G9A.2	WBGene00021526	genotype	0.157774	0.801964	0.12384	0.356191
14897	F58E6.1	WBGene00010251	genotype	0.398361	0.399723	0.05754	0.620057
14898	F43C1.2	WBGene00003401	genotype	0.0877565	1.05672	-0.1396	0.242802
14899	K10D2.7	WBGene00019633	genotype	0.963127	0.0163166	0.00242	0.983675
14900	K02F2.2	WBGene00019322	genotype	0.319952	0.494915	0.14736	0.546507
14901	F56F10.1	WBGene00018984	genotype	0.475204	0.32312	0.03657	0.684114
14902	F20D6.3	WBGene00005649	genotype	0.336505	0.473009	0.03801	0.56302
14903	F36H2.4	WBGene00044247	genotype	0.937465	0.0280449	0.00171	0.971438
14904	T26A5.9	WBGene00001005	genotype	0.51618	0.287199	-0.033	0.714774
14905	F43C1.2	WBGene00003401	genotype	0.0503854	1.2977	-0.15204	0.166783
14906	T12G3.7	WBGene00011742	genotype	1.19069e-05	4.9242	-0.20003	0.000335262
14907	C18C4.2	WBGene00000477	genotype	0.000155985	3.80692	0.1447	0.00257903
14908			genotype	0.000475962	3.32243	-0.29266	0.00606443
14909	T05B4.1	WBGene00020236	genotype	0.15784	0.801784	-0.05221	0.35627
14910	F56H1.5	WBGene00018995	genotype	0.157677	0.802231	-0.0859	0.356063
14911	F59D12.2	WBGene00010330	genotype	0.0776488	1.10987	0.16071	0.224251
14912	Y111B2A.20	WBGene00013740	genotype	0.0815941	1.08834	-0.11576	0.231473
14913	Y77E11A.11	WBGene00000547	genotype	0.0152762	1.81598	0.1054	0.0733168
14914	F01G10.9	WBGene00008511	genotype	0.196136	0.707443	0.17916	0.408033
14915	F29G9.2	WBGene00017931	genotype	0.0715384	1.14546	-0.07615	0.212226
14916	T08D2.4	WBGene00011609	genotype	0.0855561	1.06775	-0.15953	0.238791
14917	C18B2.5	WBGene00015956	genotype	0.044262	1.35397	0.11223	0.152952
14918			genotype	0.566702	0.246646	-0.02143	0.751833
14919	Y43C5A.1	WBGene00012781	genotype	1.06145e-15	14.9741	2.45979	6.85694e-12
14920	F40H3.5	WBGene00002030	genotype	0.788372	0.103269	0.01473	0.894595
14921	Y53H1A.1	WBGene00013177	genotype	0.0203831	1.69073	-0.14499	0.0897952
14922	F33G12.2	WBGene00018014	genotype	0.206058	0.686011	0.04404	0.420617
14923	T02E9.2	WBGene00001716	genotype	0.0337464	1.47177	0.37243	0.127094
14924	F18C5.10	WBGene00017563	genotype	0.520725	0.283391	0.04516	0.717952
14925	C17B7.4	WBGene00015878	genotype	3.58235e-05	4.44583	0.90177	0.00081381
14926	Y9C9A.16	WBGene00021183	genotype	0.485564	0.313754	-0.01745	0.692213
14927	F55B12.10	WBGene00077439	genotype	0.269845	0.568885	-0.05117	0.495288
14928	F57G4.8	WBGene00010212	genotype	0.0379005	1.42135	0.06298	0.137461
14929	T01E8.3	WBGene00004038	genotype	0.348279	0.458073	0.04646	0.573866
14930	F55A4.4	WBGene00018856	genotype	0.0556221	1.25475	0.13249	0.178844
14931	F37D6.6	WBGene00006445	genotype	0.174379	0.758506	-0.06916	0.37949
14932	R07E4.6	WBGene00002190	genotype	0.722613	0.141094	0.05507	0.854312
14933	K02F3.8	WBGene00019331	genotype	0.267476	0.572714	0.08075	0.493131
14934			genotype	4.57369e-08	7.33973	-0.50141	2.84602e-06
14935			genotype	0.682607	0.165829	0.08162	0.829214
14936	T20F7.5	WBGene00020632	genotype	0.0599067	1.22252	-0.03934	0.188116
14937	Y48G10A.2	WBGene00013019	genotype	0.00121719	2.91464	-0.15866	0.0123139
14938	C55C2.4	WBGene00016950	genotype	0.00361479	2.44192	-0.33387	0.0266962
14939			genotype	0.00100454	2.99803	0.06221	0.0107009
14940			genotype	0.240835	0.61828	-0.5965	0.463429
14941	F22D6.10	WBGene00000636	genotype	0.9481	0.0231459	0.00989	0.976902
14942	C37A5.11	WBGene00077520	genotype	0.0104659	1.98022	-0.1927	0.0564759
14943	F36H12.14	WBGene00018127	genotype	0.775356	0.110499	-0.00882	0.887002
14944	C26C6.5	WBGene00000938	genotype	0.002621	2.58153	-0.30171	0.021271
14945	F19G12.5	WBGene00005244	genotype	0.337697	0.471472	0.0224	0.563918
14946	VY10G11R.2	WBGene00045097	genotype	0.646025	0.18975	-0.02623	0.805017
14947	K04C2.3	WBGene00019381	genotype	0.17087	0.767335	-0.19498	0.374484
14948			genotype	0.28568	0.54412	0.02688	0.512312
14949	T07A9.6	WBGene00000913	genotype	0.00135924	2.8667	-0.31768	0.013307
14950	Y67D8C.7	WBGene00022071	genotype	0.100719	0.99689	-0.4881	0.266151
14951	Y46G5A.27	WBGene00003983	genotype	0.0168106	1.77442	-0.22345	0.0784334
14952	R10E11.8	WBGene00006910	genotype	0.795578	0.0993173	-0.01301	0.898862
14953	Y39E4B.6	WBGene00012717	genotype	0.482574	0.316436	-0.04829	0.690045
14954	C07A12.4	WBGene00003963	genotype	0.929457	0.0317706	0.01292	0.968055
14955	F13H8.10	WBGene00000259	genotype	0.370271	0.43148	-0.07779	0.594928
14956	Y41D4A.7	WBGene00021509	genotype	0.387378	0.411865	0.05418	0.610463
14957	F22D3.4	WBGene00017700	genotype	0.00116023	2.93546	0.26047	0.011905
14958	ZK40.1	WBGene00022646	genotype	0.267806	0.57218	-0.08303	0.493447
14959	T20C7.1	WBGene00005952	genotype	0.243701	0.613143	0.04808	0.466698
14960	Y25C1A.13	WBGene00021296	genotype	0.00432131	2.36439	-0.10229	0.0302527
14961			genotype	1.05559e-05	4.97651	0.47609	0.000302686
14962	Y49F6B.4	WBGene00004896	genotype	0.711728	0.147686	0.02099	0.847309
14963	F25H2.8	WBGene00006720	genotype	0.500311	0.30076	-0.07329	0.702959
14964	Y71F9AL.13	WBGene00004412	genotype	0.683925	0.164991	0.02275	0.829907
14965	F37B4.7	WBGene00018138	genotype	0.95937	0.018014	-0.01372	0.982057
14966	T24B8.6	WBGene00001950	genotype	0.00792569	2.10096	-0.23827	0.0465016
14967	C28H8.1	WBGene00016192	genotype	0.00174741	2.75761	-0.27886	0.0159086
14968			genotype	0.0139208	1.85634	-0.20571	0.0687599
14969	D2013.5	WBGene00001134	genotype	0.0261265	1.58292	-0.1955	0.106628
14970			genotype	0.533288	0.273038	-0.01521	0.727633
14971	R12C12.10	WBGene00044395	genotype	0.209307	0.679216	0.14328	0.424332
14972			genotype	0.117983	0.928182	-0.05057	0.295119
14973	H06H21.9	WBGene00019165	genotype	0.0105264	1.97772	0.26702	0.0566531
14974	C07G2.2	WBGene00000223	genotype	0.298331	0.525302	-0.09337	0.524763
14975	C47E8.5	WBGene00000915	genotype	0.0606037	1.2175	-0.16326	0.189707
14976	T04A8.15	WBGene00011415	genotype	0.0316524	1.49959	-0.12682	0.121752
14977	B0001.3	WBGene00007088	genotype	0.0206672	1.68472	-0.09925	0.0905767
14978	F11D11.6	WBGene00008701	genotype	0.518994	0.284837	0.01696	0.716776
14979	B0205.7	WBGene00002191	genotype	0.822317	0.0849607	-0.02618	0.913214
14980			genotype	0.910481	0.0407289	0.00481	0.958837
14981	C02B8.6	WBGene00015324	genotype	0.0899197	1.04615	0.16634	0.246913
14982			genotype	0.0415949	1.38096	-0.126	0.146478
14983	Y97E10AR.5	WBGene00022400	genotype	0.00255184	2.59315	-0.14715	0.0209162
14984	F55C12.4	WBGene00018871	genotype	0.684385	0.164699	0.01625	0.830182
14985			genotype	0.000169713	3.77029	0.39381	0.00275364
14986	F26A1.13	WBGene00017811	genotype	0.0223891	1.64996	-0.11023	0.0957115
14987	R07G3.8	WBGene00019944	genotype	0.0524652	1.28013	0.1082	0.1717
14988	B0034.7	WBGene00044394	genotype	0.00175472	2.75579	-0.14416	0.0159494
14989	F44F1.6	WBGene00009698	genotype	0.00121224	2.91641	-0.41528	0.0122854
14990	F10G8.3	WBGene00003803	genotype	0.0495651	1.30482	-0.10857	0.164877
14991			genotype	0.360314	0.443318	0.01755	0.584952
14992	K11C4.5	WBGene00006801	genotype	0.795112	0.0995719	-0.0322	0.898457
14993			genotype	0.601378	0.220853	-0.19731	0.776271
14994	Y119C1B.6	WBGene00022472	genotype	0.383643	0.416073	0.05917	0.607412
14995	C24H11.5	WBGene00007702	genotype	0.00450721	2.34609	-0.18869	0.0311217
14996			genotype	0.00032463	3.48861	-0.17137	0.00454027
14997	M04F3.4	WBGene00019770	genotype	0.683513	0.165253	-0.01403	0.829755
14998	T05C12.7	WBGene00000377	genotype	0.5796	0.236871	0.05973	0.76133
14999			genotype	0.00214749	2.66807	-0.2582	0.0184689
15000	C49D10.8	WBGene00016776	genotype	0.486711	0.312729	-0.02861	0.693199
15001	F08F8.2	WBGene00017268	genotype	0.0817057	1.08775	-0.06519	0.231674
15002	F46C8.3	WBGene00018485	genotype	0.816208	0.0881993	0.00797	0.910006
15003			genotype	0.79105	0.101796	-0.01768	0.896187
15004			genotype	0.134899	0.869992	-0.13916	0.321634
15005	C56G2.1	WBGene00016977	genotype	0.478612	0.320016	-0.12709	0.687074
15006	K03C7.2	WBGene00001441	genotype	0.413717	0.383296	0.08769	0.633386
15007	F36H5.3	WBGene00018102	genotype	0.0744832	1.12794	0.08144	0.217974
15008	F54D8.6	WBGene00018802	genotype	0.150367	0.822848	-0.0852	0.345367
15009	T05E11.1	WBGene00004474	genotype	0.409892	0.387331	-0.03146	0.630612
15010	T26F2.2	WBGene00012058	genotype	2.50978e-09	8.60036	-1.16403	2.38931e-07
15011	C15H9.8	WBGene00004193	genotype	0.295669	0.529194	0.07258	0.522435
15012	B0285.1	WBGene00007135	genotype	0.706106	0.15113	0.02386	0.843959
15013	ZK686.5	WBGene00022795	genotype	0.0206421	1.68525	0.26826	0.0905019
15014	F55G1.15	WBGene00018907	genotype	0.0519898	1.28408	-0.12442	0.170707
15015	F08A10.1	WBGene00008570	genotype	0.664771	0.177328	0.01551	0.817704
15016	ZK795.4	WBGene00014084	genotype	0.823449	0.0843633	0.01736	0.913666
15017	T21C12.1	WBGene00006784	genotype	0.546661	0.262282	-0.02183	0.737624
15018	K02E11.7	WBGene00010516	genotype	0.733271	0.134735	0.01649	0.861054
15019	T05A7.6	WBGene00020223	genotype	0.00179018	2.7471	0.34721	0.0162099
15020	Y55F3AM.12	WBGene00021929	genotype	0.545503	0.263202	-0.04774	0.73676
15021			genotype	0.00170098	2.7693	0.30387	0.0155958
15022	T04B2.4	WBGene00005723	genotype	0.258509	0.587525	-0.01469	0.483587
15023	B0547.1	WBGene00000817	genotype	0.117014	0.931761	-0.17181	0.293506
15024	C35D10.5	WBGene00016442	genotype	0.00967781	2.01422	-0.17596	0.053583
15025			genotype	0.888761	0.0512148	0.01296	0.948047
15026	W03G1.6	WBGene00021012	genotype	0.519534	0.284386	-0.17709	0.717091
15027	C24G6.1	WBGene00006376	genotype	0.00263689	2.57891	-0.16741	0.0213271
15028	F10G8.8	WBGene00008666	genotype	0.0038917	2.40986	0.11631	0.0281618
15029	F08F8.7	WBGene00017272	genotype	0.811077	0.090938	-0.0076	0.90708
15030	C36B1.13	WBGene00044120	genotype	0.493358	0.306837	0.07589	0.6977
15031			genotype	0.601787	0.220557	-0.1942	0.7766
15032	Y37D8A.22	WBGene00012559	genotype	0.0110514	1.95658	-0.33152	0.0585386
15033	F36G3.2	WBGene00009483	genotype	0.038122	1.41882	-0.03828	0.137999
15034			genotype	0.463056	0.334366	-0.0134	0.674551
15035	R57.1	WBGene00020082	genotype	0.0220503	1.65659	0.12758	0.0947017
15036	MTCE.31	WBGene00010965	genotype	0.0291348	1.53559	0.13813	0.114879
15037	Y25C1A.10	WBGene00005179	genotype	0.357985	0.446136	0.02681	0.582776
15038	M04C9.1	WBGene00010856	genotype	0.393293	0.405284	0.04633	0.615494
15039	F56C3.6	WBGene00018943	genotype	0.79255	0.100973	-0.00892	0.897324
15040			genotype	0.972588	0.0120709	0.00289	0.987884
15041	T24H10.7	WBGene00012005	genotype	0.0206366	1.68536	0.15771	0.0904954
15042	F30H5.1	WBGene00006781	genotype	0.210291	0.67718	-0.12737	0.425607
15043	C10C5.6	WBGene00000911	genotype	0.87531	0.0578382	-0.00796	0.941386
15044	Y41C4A.19	WBGene00000671	genotype	0.0762855	1.11756	-0.18493	0.221668
15045	C18F3.2	WBGene00004732	genotype	0.492663	0.30745	-0.09933	0.69711
15046	Y43F8B.12	WBGene00012822	genotype	2.48281e-06	5.60506	0.19216	9.06875e-05
15047	F29G6.2	WBGene00009258	genotype	0.149325	0.825868	-0.03476	0.344075
15048			genotype	0.0581124	1.23573	0.07666	0.184397
15049	C14A4.7	WBGene00007558	genotype	0.434271	0.36224	0.03557	0.650428
15050	K11G12.2	WBGene00000042	genotype	0.632904	0.198662	0.01399	0.796524
15051	AC3.12	WBGene00077503	genotype	4.69379e-09	8.32848	1.2287	4.0818e-07
15052			genotype	0.0197677	1.70404	-0.17591	0.0878781
15053	T22B7.1	WBGene00001182	genotype	0.0350197	1.45569	0.20616	0.129994
15054	F08F1.4	WBGene00017258	genotype	0.105639	0.976177	-0.19188	0.274571
15055	F42A9.6	WBGene00018335	genotype	9.9384e-09	8.00268	0.54531	7.60431e-07
15056	F46F6.1	WBGene00004375	genotype	0.589602	0.229441	-0.03806	0.768506
15057	B0280.8	WBGene00003609	genotype	0.758934	0.119796	0.01295	0.877006
15058	K07A1.12	WBGene00003036	genotype	0.227591	0.642846	-0.10691	0.447304
15059	Y71F9AM.5	WBGene00003836	genotype	0.595831	0.224877	-0.01847	0.77258
15060	D1054.16	WBGene00005379	genotype	0.40796	0.389383	-0.03113	0.628596
15061	F08F3.3	WBGene00004358	genotype	0.552902	0.257352	-0.07094	0.741927
15062	F22B8.7	WBGene00009049	genotype	0.00593147	2.22684	0.26023	0.0377723
15063	R07B7.4	WBGene00011088	genotype	0.0176349	1.75363	0.22823	0.0810998
15064	Y48E1B.8	WBGene00013007	genotype	0.428603	0.367945	-0.23544	0.64566
15065	Y71F9B.10	WBGene00004946	genotype	0.0147622	1.83085	-0.21457	0.071625
15066	C39E9.9	WBGene00000706	genotype	0.0409051	1.38822	-0.07192	0.14494
15067	ZC168.1	WBGene00003568	genotype	0.318123	0.497405	-0.04001	0.544667
15068	Y119D3B.11	WBGene00022488	genotype	0.00462213	2.33516	-0.16088	0.0316638
15069			genotype	6.5946e-05	4.18081	-0.39987	0.00133248
15070	C43E11.6	WBGene00003516	genotype	0.506966	0.295021	0.0367	0.707693
15071	B0547.5	WBGene00005084	genotype	0.668234	0.175071	-0.01368	0.819971
15072	F09F9.5	WBGene00045395	genotype	0.622776	0.205668	-0.02157	0.790311
15073	T27E9.1	WBGene00006439	genotype	0.169956	0.769665	0.07123	0.373403
15074	C14C10.3	WBGene00007586	genotype	0.170911	0.76723	0.05358	0.374538
15075	F45C12.8	WBGene00018439	genotype	0.121394	0.915804	-0.04104	0.300472
15076	K06B4.13	WBGene00014800	genotype	0.141111	0.850439	-0.0462	0.331139
15077	T01D3.3	WBGene00011328	genotype	0.933904	0.0296977	0.00851	0.970052
15078	T09F5.13	WBGene00014837	genotype	0.0872756	1.05911	-0.05497	0.241826
15079	F40B1.1	WBGene00018223	genotype	1.44579e-08	7.8399	0.43285	1.04159e-06
15080	T07A9.6	WBGene00000913	genotype	0.0191257	1.71838	-0.21391	0.0859001
15081	T08B2.10	WBGene00004486	genotype	0.406267	0.391188	-0.03676	0.627224
15082	K11E4.5	WBGene00003661	genotype	0.455967	0.341067	-0.07549	0.668791
15083	D1044.6	WBGene00017031	genotype	0.0929297	1.03185	-0.21041	0.252147
15084	Y40C7B.1	WBGene00021498	genotype	0.50056	0.300544	-0.01271	0.703092
15085	C08F11.18	WBGene00045285	genotype	0.511114	0.291482	-0.01161	0.711311
15086	K01A2.11	WBGene00019285	genotype	0.0245421	1.61009	0.18894	0.101994
15087	R06A4.4	WBGene00002076	genotype	0.0368288	1.43381	-0.08834	0.134716
15088			genotype	6.07273e-05	4.21662	0.33699	0.00124897
15089	Y71F9B.9	WBGene00022130	genotype	0.00513522	2.28944	-0.26244	0.0341291
15090	F53F10.8	WBGene00044423	genotype	0.16462	0.783517	-0.10708	0.366141
15091	B0222.11	WBGene00044582	genotype	0.346909	0.459785	-0.03941	0.572566
15092	C16D9.6	WBGene00015861	genotype	0.0325288	1.48773	-0.1506	0.124078
15093	H28O16.1	WBGene00010419	genotype	0.698144	0.156055	0.05793	0.838826
15094	Y71A12C.2	WBGene00013513	genotype	0.0114167	1.94246	0.10851	0.0598981
15095	C41D11.1	WBGene00016561	genotype	5.16929e-07	6.28657	-0.44951	2.3493e-05
15096	D2062.1	WBGene00017055	genotype	0.728228	0.137732	-0.02432	0.858117
15097	M02H5.12	WBGene00019745	genotype	0.582948	0.23437	0.01012	0.763612
15098	Y44A6D.2	WBGene00012853	genotype	0.0767037	1.11518	0.08354	0.222571
15099	Y54E5A.4	WBGene00003790	genotype	0.325668	0.487226	-0.04354	0.552697
15100	R11G11.11	WBGene00005853	genotype	0.84733	0.0719474	0.01311	0.927158
15101			genotype	0.117432	0.930214	0.06314	0.294214
15102	Y46G5A.38	WBGene00044043	genotype	0.167679	0.775521	0.09499	0.370363
15103			genotype	0.493432	0.306773	-0.05165	0.697736
15104	T16H12.11	WBGene00011819	genotype	0.000393962	3.40455	-0.24799	0.00527694
15105			genotype	0.147423	0.831434	-0.11313	0.341145
15106	Y47D3B.12	WBGene00185055	genotype	0.696369	0.15716	0.0166	0.837607
15107	C04E12.9	WBGene00015438	genotype	0.376026	0.424782	0.01676	0.600102
15108	Y52B11A.5	WBGene00013125	genotype	0.0918924	1.03672	-0.57975	0.25027
15109	T01H10.1	WBGene00011354	genotype	0.197176	0.705145	0.05564	0.409588
15110	C09G1.4	WBGene00007486	genotype	0.00243599	2.61332	-0.1237	0.0202267
15111	F18E3.9	WBGene00005825	genotype	7.58283e-06	5.12017	-0.29579	0.000230131
15112	Y39G8B.1	WBGene00012722	genotype	0.688049	0.16238	0.05172	0.832491
15113			genotype	0.281433	0.550625	-0.08982	0.507838
15114	C54D1.1	WBGene00004004	genotype	0.580224	0.236404	0.02849	0.761693
15115	Y49E10.3	WBGene00004086	genotype	0.115637	0.936904	-0.102	0.291076
15116	B0496.8	WBGene00015217	genotype	0.982069	0.0078578	-0.00108	0.992213
15117	C10A4.9	WBGene00045456	genotype	0.104241	0.98196	0.06087	0.272222
15118	T13H5.1	WBGene00011755	genotype	0.0880683	1.05518	0.10192	0.243456
15119	F21H7.14	WBGene00005317	genotype	0.141372	0.849636	0.03811	0.331523
15120			genotype	0.79386	0.100256	0.01118	0.897888
15121	Y55F3BR.6	WBGene00021943	genotype	0.859041	0.0659861	-0.00803	0.933157
15122	C50F4.3	WBGene00008231	genotype	0.105214	0.977926	-0.50422	0.273953
15123	Y48E1B.3	WBGene00013002	genotype	0.0311372	1.50672	0.10297	0.120406
15124	M05B5.1	WBGene00010869	genotype	0.00619808	2.20774	0.25489	0.0388734
15125	Y87G2A.13	WBGene00013601	genotype	0.00557906	2.25344	-0.25254	0.0361956
15126	C07A12.7	WBGene00015561	genotype	0.0157574	1.80251	0.13493	0.0750054
15127	C37H5.13	WBGene00016511	genotype	0.744113	0.128361	-0.00988	0.867886
15128	T23E7.2	WBGene00020732	genotype	0.712415	0.147267	-0.02509	0.847746
15129			genotype	1.16265e-09	8.93455	-1.29947	1.26993e-07
15130	C50E10.8	WBGene00016831	genotype	0.400729	0.397149	0.05666	0.622115
15131	T05E8.2	WBGene00001859	genotype	0.868859	0.0610508	0.00794	0.938565
15132	K05D4.4	WBGene00010589	genotype	0.570675	0.243611	0.01702	0.755155
15133	F22B3.8	WBGene00009039	genotype	0.012942	1.888	0.26799	0.0653167
15134	C48B4.4	WBGene00000421	genotype	0.564179	0.248583	-0.02071	0.750292
15135	C14C11.7	WBGene00015769	genotype	0.124827	0.903692	-0.07308	0.305944
15136			genotype	0.842304	0.0745312	-0.0053	0.923974
15137			genotype	0.941877	0.026006	0.00259	0.973702
15138			genotype	0.58722	0.231199	-0.16888	0.766838
15139	C32H11.6	WBGene00007869	genotype	0.0363729	1.43922	-0.23802	0.133538
15140	Y49E10.21	WBGene00013040	genotype	0.548119	0.261125	0.02801	0.738613
15141	K07H8.1	WBGene00019503	genotype	7.80567e-05	4.10759	-0.30001	0.00151686
15142	Y32B12A.3	WBGene00012518	genotype	0.0515909	1.28743	-0.11086	0.169767
15143			genotype	0.395016	0.403385	-0.06767	0.617081
15144	T19B10.7	WBGene00002072	genotype	0.000613777	3.21199	-0.24641	0.00737969
15145	F49E12.6	WBGene00009899	genotype	0.708084	0.149915	0.0368	0.845134
15146	F18F11.5	WBGene00017578	genotype	0.734207	0.134181	-0.01729	0.861462
15147	Y105C5A.15	WBGene00013639	genotype	0.335986	0.473679	0.04389	0.56236
15148	Y62E10A.20	WBGene00044745	genotype	0.595794	0.224904	-0.03127	0.77258
15149			genotype	0.135785	0.86715	-0.12987	0.323081
15150	F44F4.10	WBGene00009705	genotype	0.0122607	1.91148	0.26892	0.0628891
15151	M01G12.6	WBGene00010820	genotype	0.874793	0.0580945	0.00542	0.941282
15152	F11A6.2	WBGene00008681	genotype	0.526513	0.278591	-0.04111	0.72227
15153	C23G10.10	WBGene00016016	genotype	0.281431	0.550628	0.06781	0.507838
15154	C50E10.3	WBGene00016827	genotype	0.472635	0.325474	0.01681	0.682213
15155	T02C5.5	WBGene00006742	genotype	0.0842429	1.07447	-0.05959	0.236304
15156	F10A3.15	WBGene00006162	genotype	0.672675	0.172195	0.0103	0.82274
15157			genotype	0.391224	0.407574	-0.04563	0.613807
15158	F11A5.14	WBGene00014322	genotype	0.0813069	1.08987	-0.23774	0.230919
15159	C16C10.8	WBGene00007628	genotype	0.176617	0.752967	0.05891	0.38263
15160	ZC84.2	WBGene00006526	genotype	0.00604036	2.21894	0.08817	0.0382824
15161			genotype	0.00359076	2.44481	0.23648	0.0266013
15162			genotype	0.692543	0.159553	-0.0216	0.835227
15163	R11G11.8	WBGene00005851	genotype	0.586266	0.231905	0.02676	0.766035
15164	K12H4.8	WBGene00000939	genotype	0.000813009	3.0899	-0.10013	0.00914761
15165	F36D4.3	WBGene00002036	genotype	0.503851	0.297698	0.04477	0.705388
15166	W04D2.5	WBGene00012244	genotype	0.299647	0.52339	0.04307	0.525949
15167	ZK54.1	WBGene00022647	genotype	0.000418648	3.37815	0.17006	0.00551771
15168	T12C9.5	WBGene00003699	genotype	0.0198072	1.70318	0.09941	0.0880302
15169	T01C3.1	WBGene00011318	genotype	0.259653	0.585607	-0.06277	0.484845
15170	W08E3.4	WBGene00012345	genotype	5.92488e-09	8.22732	0.91215	5.00503e-07
15171	T24B8.3	WBGene00011977	genotype	0.323248	0.490464	-0.04405	0.550308
15172	F39H11.5	WBGene00003953	genotype	0.913128	0.0394683	-0.00612	0.960316
15173	W09C2.3	WBGene00003151	genotype	0.000805086	3.09416	0.26189	0.00908333
15174	F08F3.8	WBGene00017264	genotype	2.68836e-08	7.57051	0.66071	1.79039e-06
15175	T24H10.7	WBGene00012005	genotype	2.15735e-05	4.66608	0.31415	0.000543787
15176	T12F5.3	WBGene00001601	genotype	0.114244	0.942165	-0.04355	0.289031
15177	T07H8.4	WBGene00003165	genotype	0.363043	0.440042	-0.15575	0.587514
15178	Y65B4A.3	WBGene00022027	genotype	0.0297606	1.52636	0.11108	0.116625
15179	T27A10.6	WBGene00020846	genotype	0.0495711	1.30477	0.16458	0.164884
15180	W09D12.2	WBGene00005212	genotype	0.433343	0.363168	0.01463	0.649555
15181	W09B12.1	WBGene00000035	genotype	0.591335	0.228167	-0.04394	0.769456
15182	F28G4.4	WBGene00009229	genotype	0.533822	0.272604	0.04136	0.7281
15183	K08F4.9	WBGene00000975	genotype	0.30983	0.508877	0.05614	0.536266
15184	F38B7.1	WBGene00009532	genotype	0.349166	0.456968	-0.09656	0.57472
15185	F54G8.5	WBGene00004223	genotype	0.101967	0.991541	0.05221	0.268374
15186	F09E10.8	WBGene00017298	genotype	0.145134	0.838231	0.10347	0.337427
15187	C36F7.1	WBGene00007984	genotype	0.390474	0.408408	0.0686	0.613205
15188	Y73F8A.27	WBGene00013532	genotype	0.0502785	1.29862	-0.10357	0.166625
15189	C37C3.2	WBGene00016496	genotype	0.0332876	1.47772	0.0684	0.125995
15190	C06H5.6	WBGene00007394	genotype	0.726037	0.139041	0.03197	0.856896
15191	Y53G8B.4	WBGene00021820	genotype	0.887671	0.0517478	-0.00918	0.947512
15192	ZK455.1	WBGene00000040	genotype	0.449057	0.347698	0.10198	0.663065
15193			genotype	0.0782088	1.10674	-0.20896	0.225333
15194	Y17G7B.1	WBGene00012457	genotype	0.793865	0.100253	0.00896	0.897888
15195	C04F12.5	WBGene00007299	genotype	0.655741	0.183268	0.02597	0.811265
15196	C49A9.9	WBGene00016763	genotype	0.276982	0.557548	0.05674	0.503443
15197	F25B5.3	WBGene00017775	genotype	0.330787	0.480451	-0.05009	0.557539
15198	F22B3.4	WBGene00009035	genotype	0.00126461	2.89804	-0.31623	0.0126461
15199	F26F4.1	WBGene00017825	genotype	0.172169	0.764046	-0.12802	0.376182
15200	F10E7.2	WBGene00017344	genotype	3.19541e-15	14.4955	2.47284	8.42752e-12
15201	C39B5.3	WBGene00016521	genotype	0.670856	0.173371	0.02115	0.821502
15202	ZK455.2	WBGene00001536	genotype	0.0301136	1.52124	0.07219	0.117614
15203	C05C8.4	WBGene00001563	genotype	0.136521	0.864801	-0.08929	0.324237
15204	F40F11.2	WBGene00009587	genotype	0.28045	0.552145	-0.07578	0.506771
15205	F37B4.7	WBGene00018138	genotype	0.966091	0.0149818	-0.01523	0.985154
15206			genotype	0.785678	0.104756	-0.02039	0.893164
15207			genotype	0.49823	0.30257	0.02442	0.701619
15208	F14D7.6	WBGene00008793	genotype	0.181855	0.740276	-0.05792	0.389295
15209	T18H9.5	WBGene00002132	genotype	0.355008	0.449762	0.02828	0.579929
15210			genotype	0.870938	0.0600129	0.00529	0.939454
15211	R07C3.11	WBGene00019927	genotype	0.0475892	1.32249	-0.07037	0.160321
15212	W10G11.20	WBGene00021149	genotype	0.423439	0.373209	-0.03208	0.641095
15213	F56C9.10	WBGene00018953	genotype	0.208816	0.680236	-0.05943	0.423799
15214	K10D11.7	WBGene00045198	genotype	0.518791	0.285007	-0.0288	0.716762
15215			genotype	0.658201	0.181642	-0.02626	0.813244
15216	C18E3.8	WBGene00001985	genotype	0.0103186	1.98638	-0.2126	0.0559883
15217	F38A1.11	WBGene00009524	genotype	0.313588	0.503641	0.18579	0.540084
15218	F56E3.3	WBGene00002217	genotype	0.820022	0.0861743	-0.00862	0.912257
15219	C35E7.5	WBGene00016457	genotype	0.121574	0.915158	0.06628	0.30076
15220			genotype	0.986004	0.0061212	0.00147	0.994094
15221			genotype	4.90134e-08	7.30969	-0.94634	3.02463e-06
15222	F13B10.1	WBGene00006575	genotype	0.113743	0.944077	0.09641	0.288338
15223	F28B3.6	WBGene00017887	genotype	0.788911	0.102972	0.01421	0.895019
15224	T10H4.13	WBGene00045339	genotype	0.0660655	1.18003	-0.10856	0.201166
15225	Y71F9AL.9	WBGene00022114	genotype	0.392885	0.405734	-0.05691	0.615223
15226	R10H10.3	WBGene00011222	genotype	0.0273108	1.56366	0.15089	0.109953
15227	C41G7.8	WBGene00077525	genotype	0.18183	0.740335	0.09268	0.38926
15228	C29E4.13	WBGene00043051	genotype	0.0116845	1.93239	-0.21252	0.0608391
15229			genotype	0.0149783	1.82454	-0.15863	0.0723553
15230	ZK1086.1	WBGene00014215	genotype	0.00398016	2.4001	-0.12896	0.028605
15231	C50H2.1	WBGene00008239	genotype	0.393165	0.405425	0.04658	0.615401
15232	T21C12.8	WBGene00043998	genotype	0.0111447	1.95293	0.16349	0.0589433
15233	T23D8.7	WBGene00011945	genotype	0.000590502	3.22878	-0.27119	0.00716654
15234	Y69E1A.5	WBGene00013477	genotype	0.0391698	1.40705	-0.10175	0.140554
15235	F53A9.10	WBGene00006587	genotype	0.1983	0.702678	0.10844	0.410904
15236	ZK643.6	WBGene00014037	genotype	0.611733	0.213438	-0.01289	0.782956
15237	C17H12.5	WBGene00015931	genotype	0.00294151	2.53143	0.33339	0.0231104
15238	M04C3.1	WBGene00010850	genotype	4.60682e-11	10.3366	1.52383	9.38381e-09
15239	ZC84.5	WBGene00014980	genotype	0.122973	0.910189	0.03306	0.303011
15240			genotype	0.596336	0.224509	-0.16445	0.772896
15241	B0348.1	WBGene00015151	genotype	0.0933754	1.02977	-0.12883	0.252886
15242	ZC8.1	WBGene00022498	genotype	0.488048	0.311537	0.05258	0.693989
15243	Y50D7A.8	WBGene00021756	genotype	0.0775965	1.11016	-0.06885	0.224212
15244	F22B8.2	WBGene00014741	genotype	0.00355856	2.44873	-0.09316	0.026419
15245	W10D5.3	WBGene00001574	genotype	0.081099	1.09098	-0.0947	0.230491
15246			genotype	0.910352	0.0407906	0.05936	0.958779
15247			genotype	0.223284	0.651142	0.03047	0.441955
15248	F09E10.11	WBGene00006650	genotype	0.745912	0.127312	0.07055	0.869188
15249	ZK353.7	WBGene00022702	genotype	0.00567754	2.24584	-0.13052	0.0365932
15250	Y41C4A.17	WBGene00012760	genotype	0.245508	0.609935	0.15231	0.468789
15251	F02E11.1	WBGene00017179	genotype	0.0685259	1.16415	0.15525	0.206107
15252	T05H4.13	WBGene00000110	genotype	3.54205e-07	6.45075	0.45015	1.68602e-05
15253	C06E1.6	WBGene00015521	genotype	0.687177	0.162932	0.0219	0.831882
15254	C07H6.4	WBGene00015581	genotype	0.00173787	2.75998	-0.15599	0.0158505
15255	C23H3.4	WBGene00016020	genotype	0.822537	0.0848446	-0.0175	0.91329
15256	F26F12.2	WBGene00017833	genotype	0.0249938	1.60217	0.24898	0.103367
15257	Y37H2A.1	WBGene00012562	genotype	0.309279	0.50965	0.03731	0.535723
15258	B0513.2	WBGene00007195	genotype	0.00720781	2.1422	-0.17239	0.0434293
15259	K12H4.7	WBGene00019682	genotype	0.058911	1.2298	0.13369	0.186154
15260	Y39A1C.4	WBGene00012663	genotype	0.913348	0.0393638	-0.00907	0.960435
15261	T05C1.5	WBGene00020252	genotype	0.399622	0.398351	-0.04114	0.621206
15262	C33A12.9	WBGene00005668	genotype	0.4544	0.342562	0.01389	0.667662
15263	ZK813.6	WBGene00044564	genotype	0.510074	0.292366	0.01543	0.710488
15264	T23H2.3	WBGene00020742	genotype	0.0148624	1.82791	-0.13408	0.0719571
15265	W07G1.7	WBGene00012334	genotype	0.230977	0.636431	-0.16553	0.451277
15266	F10C2.6	WBGene00001095	genotype	3.23003e-05	4.49079	-0.16699	0.000750576
15267	R13A1.10	WBGene00044504	genotype	0.307612	0.511997	-0.03564	0.534009
15268	F02A9.3	WBGene00001386	genotype	0.122475	0.911951	0.07549	0.30212
15269	Y32B12A.6	WBGene00005465	genotype	0.25853	0.587489	-0.03737	0.483608
15270	R03A10.6	WBGene00010986	genotype	0.228912	0.640332	0.04514	0.448928
15271	Y113G7B.18	WBGene00007017	genotype	1.39125e-05	4.85659	-0.33285	0.000381327
15272	ZK652.3	WBGene00044324	genotype	0.0487978	1.3116	-0.10237	0.163176
15273	K07H8.10	WBGene00019510	genotype	0.434908	0.361603	0.07412	0.650844
15274	T01D1.2	WBGene00001340	genotype	0.592855	0.227051	0.01872	0.770703
15275	T19H5.2	WBGene00011847	genotype	0.290997	0.536111	-0.05166	0.517578
15276	M18.2	WBGene00010888	genotype	0.888438	0.0513729	0.00423	0.947863
15277	Y71A12B.1	WBGene00004475	genotype	0.249458	0.603002	0.05033	0.473183
15278	T07H8.4	WBGene00003165	genotype	0.731193	0.135968	0.01526	0.859828
15279			genotype	0.269968	0.568688	0.08925	0.495422
15280	Y67H2A.7	WBGene00013464	genotype	0.812822	0.0900048	-0.00975	0.908223
15281	W04A8.2	WBGene00012237	genotype	0.244868	0.611069	-0.56669	0.468035
15282	Y59A8B.20	WBGene00013352	genotype	0.0280402	1.55222	0.3556	0.111882
15283	F23D12.4	WBGene00009088	genotype	0.000916732	3.03776	-0.50806	0.0100329
15284	Y77E11A.9	WBGene00022312	genotype	0.792857	0.100805	-0.01173	0.89747
15285	K08D12.3	WBGene00019537	genotype	0.0254962	1.59352	-0.09648	0.104774
15286	C26B2.4	WBGene00016126	genotype	0.0807058	1.0931	0.03522	0.229934
15287	F01G4.6	WBGene00008505	genotype	0.19466	0.710723	0.16373	0.406489
15288			genotype	0.411737	0.38538	-0.06298	0.632102
15289	R01E6.7	WBGene00010971	genotype	0.15448	0.811128	0.09935	0.351263
15290	F47F6.1	WBGene00018572	genotype	0.00482701	2.31632	0.21804	0.0326958
15291	T20D4.19	WBGene00020624	genotype	0.0486419	1.31299	0.04622	0.162812
15292	C25E10.9	WBGene00023417	genotype	0.184224	0.734653	-0.10296	0.392831
15293	C47G2.2	WBGene00006853	genotype	0.0159196	1.79807	-0.18689	0.0755362
15294	C53C11.2	WBGene00016900	genotype	0.0523976	1.28069	0.10224	0.17156
15295	ZK39.10	WBGene00050881	genotype	0.0111567	1.95247	0.19718	0.0589995
15296	K08F4.9	WBGene00000975	genotype	0.829729	0.0810637	-0.00685	0.916918
15297	K09E9.4	WBGene00044143	genotype	0.412324	0.384762	0.03552	0.632283
15298	F32D1.7	WBGene00017986	genotype	0.00123554	2.90814	-0.29172	0.0124546
15299			genotype	0.498824	0.302052	0.01722	0.701928
15300			genotype	0.528636	0.276843	0.01143	0.724084
15301			genotype	0.129567	0.887505	-0.07705	0.313518
15302	H16O14.1	WBGene00019205	genotype	0.0134841	1.87018	-0.19967	0.0672272
15303	F41G4.2	WBGene00000294	genotype	0.138503	0.858541	0.05979	0.327277
15304	C03C10.1	WBGene00002202	genotype	0.536971	0.270049	-0.0602	0.730425
15305	Y56A3A.20	WBGene00000369	genotype	0.651423	0.186137	0.04555	0.808319
15306	ZK512.6	WBGene00001135	genotype	0.507019	0.294976	0.02516	0.707723
15307	D1022.6	WBGene00005641	genotype	0.0227589	1.64285	-0.08633	0.0967888
15308	F36F12.3	WBGene00018094	genotype	0.00426055	2.37053	-0.23291	0.0299863
15309	C08F1.2	WBGene00006088	genotype	0.951288	0.0216879	-0.00221	0.978354
15310	C11E4.3	WBGene00007518	genotype	0.369035	0.432933	0.02759	0.593698
15311	K01H12.1	WBGene00010484	genotype	0.860389	0.0653052	-0.01081	0.933688
15312	Y55F3AM.6	WBGene00021924	genotype	0.172335	0.763628	-0.14015	0.376417
15313	Y53F4B.15	WBGene00000208	genotype	0.432415	0.364099	0.03294	0.648809
15314	F46C5.3	WBGene00003544	genotype	0.534066	0.272405	0.02646	0.72828
15315	H24O09.2	WBGene00019243	genotype	0.439995	0.356552	-0.04773	0.655053
15316			genotype	0.0248211	1.60518	-0.10665	0.102793
15317			genotype	3.61002e-06	5.44249	-0.23313	0.000124235
15318	F53H10.2	WBGene00010012	genotype	0.00282373	2.54918	0.11487	0.0224845
15319	ZK1321.2	WBGene00014261	genotype	0.589077	0.229828	0.03024	0.768142
15320	Y17G7B.19	WBGene00012470	genotype	0.0197607	1.7042	0.11582	0.087864
15321			genotype	0.191203	0.718505	0.05797	0.401869
15322	C15H9.8	WBGene00004193	genotype	0.228385	0.641332	0.06033	0.448207
15323	Y39C12A.8	WBGene00001044	genotype	0.000382329	3.41756	-0.3126	0.00514722
15324	R13H7.1	WBGene00005911	genotype	0.819002	0.0867151	-0.00417	0.911601
15325			genotype	0.095751	1.01886	0.09923	0.257286
15326			genotype	0.578078	0.238014	-0.01208	0.760403
15327			genotype	0.918897	0.036733	-0.03346	0.96289
15328	W04E12.2	WBGene00012247	genotype	0.0355063	1.44969	-0.31432	0.131296
15329	ZK973.1	WBGene00022830	genotype	0.001561	2.8066	-0.15625	0.0147059
15330	C05E7.4	WBGene00007346	genotype	0.05237	1.28092	0.09708	0.171487
15331	E03H12.1	WBGene00006207	genotype	0.06548	1.18389	-0.03696	0.200041
15332	T21D12.9	WBGene00020649	genotype	0.618436	0.208705	0.04285	0.786968
15333	ZK593.3	WBGene00014003	genotype	0.926344	0.0332276	0.01029	0.966446
15334	K02F2.1	WBGene00001056	genotype	0.304948	0.515774	-0.06203	0.531227
15335	ZC518.3	WBGene00000376	genotype	0.0499116	1.3018	-0.075	0.165762
15336	F33A8.3	WBGene00000472	genotype	0.492599	0.307507	-0.02582	0.697098
15337			genotype	0.636038	0.196517	-0.01436	0.798512
15338	Y32F6A.4	WBGene00012529	genotype	0.557405	0.253829	0.04289	0.745118
15339	C46H11.1	WBGene00016727	genotype	0.460586	0.336689	0.04791	0.672578
15340			genotype	0.0381089	1.41897	-0.14108	0.137986
15341	Y111B2A.21	WBGene00013741	genotype	8.12598e-08	7.09012	0.46433	4.68098e-06
15342	C50H11.3	WBGene00016851	genotype	0.495997	0.304521	0.01718	0.699892
15343	T03D8.1	WBGene00003830	genotype	0.0224189	1.64939	-0.1449	0.0957933
15344	K02F3.12	WBGene00019334	genotype	0.914396	0.0388657	-0.00502	0.960878
15345	C30G7.2	WBGene00044176	genotype	0.136886	0.86364	0.1003	0.324747
15346			genotype	0.963816	0.0160059	0.02424	0.983965
15347	C18B10.3	WBGene00015960	genotype	0.921127	0.0356806	0.00278	0.963652
15348	C56A3.5	WBGene00008344	genotype	0.000234422	3.63	-0.16014	0.00353398
15349			genotype	0.774654	0.110892	0.01555	0.886692
15350	T03F7.2	WBGene00005268	genotype	0.313301	0.504039	-0.02348	0.539815
15351	M01E11.5	WBGene00000474	genotype	0.00440447	2.35611	-0.31145	0.0306416
15352	Y41E3.18	WBGene00044003	genotype	0.094237	1.02578	0.08446	0.25429
15353			genotype	0.163957	0.785269	-0.0253	0.365121
15354	T27A10.6	WBGene00020846	genotype	0.287203	0.541811	0.16909	0.513951
15355	F14B8.5	WBGene00017447	genotype	0.164473	0.783906	0.08824	0.365962
15356	C47A10.1	WBGene00004003	genotype	0.00286494	2.54288	0.28919	0.0226736
15357	R106.5	WBGene00206419	genotype	0.565225	0.247779	-0.06121	0.750914
15358	Y48A6B.13	WBGene00012973	genotype	0.491131	0.308803	-0.05084	0.696205
15359			genotype	0.417395	0.379453	0.02669	0.636294
15360	T03F1.6	WBGene00020188	genotype	0.309416	0.509458	0.13329	0.535878
15361	EEED8.8	WBGene00003583	genotype	0.0053098	2.27492	-0.12457	0.0349352
15362	W05H5.3	WBGene00012285	genotype	0.0401523	1.39629	0.13335	0.143144
15363	T13C5.4	WBGene00020485	genotype	0.1676	0.775726	-0.02512	0.370243
15364	Y105C5A.15	WBGene00013639	genotype	0.478762	0.319881	0.04683	0.687204
15365	ZK262.13	WBGene00005409	genotype	0.240233	0.619368	0.06658	0.462742
15366	Y70C5C.5	WBGene00013495	genotype	0.00560802	2.25119	0.41777	0.0363368
15367	C06E4.3	WBGene00015532	genotype	0.00131009	2.8827	0.27211	0.0129832
15368	B0244.8	WBGene00015083	genotype	0.0250761	1.60074	-0.20327	0.103642
15369	F22D3.6	WBGene00017702	genotype	0.878996	0.056013	0.00588	0.943197
15370	C06G3.2	WBGene00002228	genotype	0.521511	0.282737	0.02825	0.718481
15371	T13H5.6	WBGene00011760	genotype	0.159875	0.796219	0.09034	0.359144
15372	C54H2.4	WBGene00016938	genotype	0.415506	0.381423	0.02847	0.634854
15373			genotype	0.870863	0.0600502	0.00354	0.939454
15374	M03E7.2	WBGene00019754	genotype	0.944335	0.0248741	-0.00691	0.974928
15375	B0513.3	WBGene00004443	genotype	0.804364	0.0945474	0.01012	0.903329
15376			genotype	0.893304	0.0490007	-0.04246	0.950654
15377	C31H5.5	WBGene00007856	genotype	0.202797	0.692939	-0.05631	0.416641
15378	F53B7.4	WBGene00009967	genotype	0.283806	0.546979	-0.13122	0.510468
15379	T18H9.7	WBGene00044077	genotype	0.802286	0.0956709	-0.01536	0.902247
15380	B0495.10	WBGene00007044	genotype	0.119478	0.922712	0.08413	0.297363
15381	F14B6.6	WBGene00008787	genotype	0.034288	1.46486	-0.09908	0.128342
15382	Y71A12B.12	WBGene00013509	genotype	0.00347476	2.45908	-0.22929	0.0259676
15383	F22B8.5	WBGene00006075	genotype	0.123638	0.907848	0.17286	0.304102
15384	F55H2.5	WBGene00010131	genotype	0.0342577	1.46524	-0.18199	0.128292
15385			genotype	0.249899	0.602235	-0.23539	0.473614
15386	JC8.14	WBGene00044737	genotype	0.0108773	1.96348	-0.19927	0.0579215
15387	C06E1.6	WBGene00015521	genotype	0.609818	0.2148	0.02636	0.781592
15388	T24H7.5	WBGene00020784	genotype	0.891092	0.0500776	-0.01476	0.949547
15389	F38B2.1	WBGene00002050	genotype	0.713862	0.146386	-0.03478	0.848758
15390	F47B7.2	WBGene00018533	genotype	0.673895	0.171408	0.02766	0.823364
15391	ZK377.2	WBGene00004729	genotype	0.397296	0.400886	-0.02436	0.61901
15392			genotype	0.000365147	3.43753	-0.30237	0.00496899
15393	C51E3.6	WBGene00008252	genotype	0.986502	0.00590182	-0.00079	0.994109
15394	F44D12.10	WBGene00009687	genotype	0.0464418	1.33309	-0.03871	0.157712
15395	C08G5.7	WBGene00044418	genotype	0.870632	0.0601656	-0.00695	0.939393
15396			genotype	0.0719952	1.1427	-0.23016	0.213016
15397	F46H5.2	WBGene00018518	genotype	0.222123	0.653407	0.11913	0.440582
15398			genotype	0.0116669	1.93304	0.06299	0.0607915
15399	C53H9.1	WBGene00004441	genotype	0.716146	0.144999	-0.01359	0.850112
15400	F44E2.6	WBGene00018419	genotype	0.0274008	1.56224	-0.08186	0.110208
15401	F40F9.7	WBGene00009584	genotype	0.832397	0.0796696	0.01024	0.918297
15402			genotype	0.158757	0.799267	0.06961	0.357466
15403	R04A9.7	WBGene00044281	genotype	0.166432	0.778762	-0.08407	0.368595
15404	B0563.6	WBGene00015263	genotype	0.313767	0.503393	0.03968	0.540184
15405	F56F10.1	WBGene00018984	genotype	0.995392	0.0020058	0.00024	0.998284
15406	F28C6.6	WBGene00006307	genotype	0.0593337	1.2267	-0.09471	0.186934
15407	F08C6.1	WBGene00000083	genotype	0.606149	0.217421	-0.02675	0.779337
15408	F10C2.4	WBGene00008645	genotype	0.00355244	2.44947	-0.15184	0.0263779
15409			genotype	0.084541	1.07293	-0.06715	0.236759
15410	C25G6.1	WBGene00016107	genotype	0.25145	0.599549	0.02667	0.47537
15411	T19B10.6	WBGene00011834	genotype	0.000121045	3.91705	-0.3258	0.00214234
15412	M153.5	WBGene00045481	genotype	0.401745	0.39605	0.04064	0.623132
15413	C15F1.6	WBGene00000198	genotype	0.974792	0.0110881	-0.00284	0.988764
15414	F58E2.2	WBGene00019046	genotype	0.00230253	2.6378	-0.1198	0.019429
15415	ZK970.8	WBGene00014174	genotype	0.0215547	1.66646	0.19619	0.0933177
15416	ZK177.8	WBGene00022673	genotype	0.22918	0.639824	-0.10829	0.449259
15417	Y43D4A.10	WBGene00045321	genotype	7.0384e-06	5.15253	-0.38638	0.000216368
15418	ZK849.4	WBGene00014102	genotype	0.000536018	3.27082	0.31072	0.00664439
15419	W01B6.1	WBGene00000858	genotype	0.0120587	1.9187	0.15583	0.0621558
15420			genotype	0.391492	0.407277	0.09972	0.614057
15421	B0511.12	WBGene00015237	genotype	0.153481	0.813946	-0.10133	0.349678
15422	F49H6.12	WBGene00009913	genotype	0.270185	0.568338	-0.02805	0.49567
15423	R12B2.1	WBGene00004858	genotype	0.536258	0.270626	0.03616	0.729909
15424	Y69H2.3	WBGene00013481	genotype	0.010341	1.98544	-0.37307	0.0560426
15425			genotype	0.0298792	1.52463	0.23667	0.116951
15426	R12A1.2	WBGene00004925	genotype	0.114385	0.941631	-0.10682	0.289192
15427	Y57G11C.13	WBGene00000192	genotype	0.00657776	2.18192	-0.13467	0.0406708
15428	F53A2.9	WBGene00009953	genotype	0.542233	0.265814	-0.04474	0.734411
15429	F48F5.6	WBGene00009848	genotype	0.662356	0.178908	-0.02228	0.816146
15430			genotype	0.902506	0.0445497	0.0031	0.954875
15431	F53A2.4	WBGene00003829	genotype	0.101172	0.994938	-0.02999	0.266967
15432	T07H8.4	WBGene00003165	genotype	0.67024	0.17377	0.01417	0.821216
15433			genotype	0.849327	0.0709252	0.0098	0.928098
15434	ZK945.3	WBGene00014165	genotype	0.0697624	1.15638	0.07679	0.208655
15435	Y54E10A.4	WBGene00001481	genotype	0.0184699	1.73354	-0.15801	0.0837082
15436	Y76A2B.1	WBGene00004075	genotype	0.298695	0.524771	-0.08641	0.525015
15437	C54G10.4	WBGene00008320	genotype	0.197188	0.70512	0.05775	0.409593
15438	C27F2.8	WBGene00016170	genotype	0.199648	0.699735	-0.1432	0.41258
15439	F57B10.10	WBGene00000896	genotype	0.00953379	2.02073	-0.14799	0.0529564
15440	T28D9.10	WBGene00004916	genotype	0.000141412	3.84951	-0.22355	0.00241855
15441	C34H4.5	WBGene00016427	genotype	0.00146409	2.83443	-0.16624	0.0140535
15442	F11E6.5	WBGene00001240	genotype	0.102651	0.988636	-0.28196	0.269545
15443	CD4.5	WBGene00016991	genotype	0.0257435	1.58933	0.08003	0.105475
15444	F35D2.5	WBGene00006363	genotype	0.0198097	1.70312	-0.07617	0.0880302
15445	VY10G11R.2	WBGene00045097	genotype	0.34869	0.45756	-0.05175	0.574216
15446	F35G12.10	WBGene00000206	genotype	0.0541926	1.26606	-0.07423	0.175607
15447	Y59A8A.3	WBGene00013340	genotype	0.0550824	1.25899	-0.10018	0.177675
15448	C23H4.1	WBGene00000277	genotype	0.0180828	1.74274	0.21105	0.0824214
15449	F44E7.5	WBGene00018427	genotype	0.000183861	3.73551	-0.12803	0.00292449
15450	E01A2.6	WBGene00017088	genotype	0.644375	0.190861	-0.04943	0.804031
15451	Y105C5A.24	WBGene00013643	genotype	0.515477	0.287791	0.0881	0.71426
15452	ZK218.9	WBGene00014981	genotype	0.000150351	3.82289	-0.16589	0.0025153
15453	F13D11.2	WBGene00001824	genotype	0.831895	0.0799314	-0.0054	0.918102
15454	F32A7.5	WBGene00009306	genotype	0.53039	0.275404	0.04348	0.725367
15455	K12D9.11	WBGene00005882	genotype	0.000144405	3.84042	-0.1694	0.00245043
15456			genotype	0.00213347	2.67091	-0.12294	0.0183833
15457			genotype	0.0607772	1.21626	0.27521	0.189987
15458	K08B4.5	WBGene00019517	genotype	0.475417	0.322925	-0.01345	0.684269
15459	C08F11.2	WBGene00007451	genotype	0.466029	0.331587	0.0105	0.676791
15460	Y54G2A.46	WBGene00044489	genotype	0.0715197	1.14557	-0.20904	0.212204
15461	C10C5.1	WBGene00007505	genotype	0.0117885	1.92854	0.13892	0.0612028
15462	H35B03.1	WBGene00019263	genotype	0.00417821	2.37901	0.1675	0.0295771
15463	Y51B9A.9	WBGene00013091	genotype	0.207403	0.683184	0.12544	0.422308
15464	C07H6.4	WBGene00015581	genotype	0.236938	0.625365	-0.07675	0.458544
15465	T13C5.8	WBGene00077690	genotype	0.853204	0.068947	0.0198	0.930094
15466	C27H6.1	WBGene00006777	genotype	0.812525	0.090163	0.00955	0.908067
15467	C04G6.3	WBGene00004040	genotype	0.440425	0.356128	-0.0349	0.655455
15468	C35E7.9	WBGene00016461	genotype	0.00916496	2.03787	0.32775	0.0514896
15469			genotype	0.992076	0.00345514	0.00077	0.996549
15470	Y73B6BL.33	WBGene00022253	genotype	0.00198129	2.70305	-0.21305	0.0174511
15471			genotype	0.412768	0.384294	0.03394	0.63251
15472	C17C3.18	WBGene00002096	genotype	0.0534113	1.27237	0.05338	0.173872
15473	Y39B6A.17	WBGene00003685	genotype	0.27997	0.552888	0.06721	0.506266
15474			genotype	0.910215	0.0408562	-0.01113	0.958686
15475			genotype	0.0580788	1.23598	-0.0897	0.184329
15476	F40F9.7	WBGene00009584	genotype	0.559216	0.25242	-0.02077	0.746405
15477			genotype	0.323035	0.490751	-0.05486	0.550193
15478	M03A8.1	WBGene00000991	genotype	0.136574	0.864633	0.14468	0.324311
15479	R01B10.1	WBGene00000534	genotype	0.50021	0.300848	0.03997	0.702862
15480	F44C8.9	WBGene00018415	genotype	0.823532	0.0843193	0.00999	0.913689
15481			genotype	0.437345	0.359176	0.06413	0.652898
15482	C29F7.2	WBGene00007811	genotype	0.278787	0.554728	0.05673	0.50534
15483	C33E10.10	WBGene00016350	genotype	0.201443	0.695848	0.10051	0.414905
15484	C25F6.7	WBGene00016106	genotype	0.115766	0.936419	0.17985	0.291315
15485	ZK1321.3	WBGene00000178	genotype	0.684943	0.164345	-0.02251	0.830401
15486	F49E2.4	WBGene00009887	genotype	0.985287	0.00643714	0.00058	0.993757
15487	F36D1.7	WBGene00009466	genotype	0.885236	0.0529411	0.02052	0.946255
15488			genotype	0.828624	0.0816427	-0.06783	0.916248
15489	Y37E3.13	WBGene00021353	genotype	0.175711	0.755201	0.0757	0.381361
15490	ZK430.3	WBGene00007036	genotype	0.0984705	1.00669	-0.11174	0.262086
15491			genotype	0.195707	0.708393	-0.27699	0.407791
15492	D1007.19	WBGene00045048	genotype	0.453998	0.342946	-0.0415	0.667223
15493	C29F3.3	WBGene00007804	genotype	0.0153885	1.8128	0.22345	0.0737225
15494	C56G2.5	WBGene00016980	genotype	0.00706633	2.15081	0.1819	0.0427821
15495	T28H10.3	WBGene00012144	genotype	0.198071	0.703179	0.17677	0.410586
15496	F35E2.9	WBGene00009416	genotype	0.0715649	1.1453	0.1738	0.212261
15497	T05H10.7	WBGene00011511	genotype	3.16561e-05	4.49954	0.19173	0.000738642
15498	C46H11.4	WBGene00002979	genotype	0.481476	0.317425	0.02123	0.689283
15499	ZK678.4	WBGene00014070	genotype	0.9958	0.00182786	0.00012	0.998383
15500	T23D5.9	WBGene00006108	genotype	0.0654404	1.18415	0.03783	0.199961
15501	C07G3.2	WBGene00015574	genotype	5.35205e-06	5.27148	0.95687	0.000173615
15502			genotype	0.304203	0.516836	-0.02648	0.530631
15503	F01G4.6	WBGene00008505	genotype	0.646408	0.189493	0.05081	0.805104
15504			genotype	0.72205	0.141433	-0.01787	0.853936
15505	C07G1.4	WBGene00006957	genotype	3.60125e-05	4.44355	0.69636	0.000815755
15506	F25D1.7	WBGene00077506	genotype	0.847814	0.0716993	0.00534	0.927299
15507	K10G9.3	WBGene00010757	genotype	0.00270917	2.56716	-0.14652	0.0218103
15508	C24H12.9	WBGene00016078	genotype	0.684931	0.164353	0.02533	0.830401
15509	ZK892.2	WBGene00003773	genotype	0.69203	0.159875	0.03606	0.834874
15510	T20D3.5	WBGene00011858	genotype	0.11284	0.947536	-0.09768	0.286704
15511	R05G6.8	WBGene00004039	genotype	0.0932644	1.03028	-0.0382	0.252721
15512			genotype	0.281996	0.549757	0.05756	0.508467
15513	F09B9.5	WBGene00008604	genotype	0.831048	0.0803738	-0.00611	0.91763
15514	K02E10.4	WBGene00019318	genotype	0.580673	0.236069	-0.01284	0.761963
15515	T21B4.12	WBGene00006009	genotype	3.91973e-06	5.40674	0.17233	0.000132772
15516	Y48A6B.4	WBGene00012965	genotype	0.0534858	1.27176	-0.71905	0.174052
15517			genotype	0.171269	0.76632	-0.0482	0.37496
15518	R07B5.4	WBGene00005701	genotype	0.588006	0.230618	-0.01093	0.767377
15519	Y116A8C.51	WBGene00045280	genotype	0.451687	0.345163	0.01851	0.665253
15520	K12C11.7	WBGene00045053	genotype	0.312186	0.505587	0.06527	0.538636
15521	F20G4.3	WBGene00003777	genotype	0.302565	0.519181	-0.06422	0.528997
15522	C18B12.2	WBGene00007664	genotype	0.0233821	1.63112	0.08783	0.0987314
15523	K07F5.12	WBGene00010637	genotype	3.01066e-05	4.52134	-0.39615	0.000714283
15524	M28.2	WBGene00010894	genotype	0.891334	0.0499596	0.00487	0.949547
15525	Y69A2AR.31	WBGene00022100	genotype	0.922311	0.0351226	0.00345	0.964233
15526	Y59C2A.3	WBGene00021986	genotype	0.389499	0.409494	-0.04154	0.612219
15527	F57C7.3	WBGene00004749	genotype	0.676048	0.170022	0.02764	0.824747
15528	F11E6.10	WBGene00008713	genotype	0.672353	0.172402	-0.01782	0.822592
15529	T06E4.6	WBGene00000719	genotype	0.191419	0.718015	0.11938	0.402061
15530	ZK652.4	WBGene00004449	genotype	0.218072	0.6614	-0.04458	0.435338
15531	R04B5.8	WBGene00005127	genotype	0.102487	0.989331	-0.0631	0.269195
15532	C14E2.3	WBGene00015772	genotype	0.869767	0.060597	0.00365	0.938997
15533	C07H6.5	WBGene00000479	genotype	0.0195077	1.70979	-0.22843	0.0871248
15534	Y53G8AM.4	WBGene00021804	genotype	0.118744	0.925387	-0.04982	0.296321
15535	F59B2.11	WBGene00010313	genotype	0.448077	0.348647	-0.0359	0.66224
15536	B0302.5	WBGene00015122	genotype	0.33346	0.476956	0.06142	0.559946
15537	F52B5.3	WBGene00009922	genotype	0.00239203	2.62123	-0.17379	0.0199608
15538	C15H11.4	WBGene00000985	genotype	0.000315187	3.50143	-0.15421	0.00443734
15539	C55F2.1	WBGene00016957	genotype	0.721564	0.141725	-0.03705	0.853651
15540	F36G3.1	WBGene00009482	genotype	0.526017	0.279001	-0.03724	0.721885
15541	W03F11.6	WBGene00021009	genotype	0.753175	0.123104	0.01487	0.873754
15542	W06H3.1	WBGene00012315	genotype	0.0572243	1.24242	0.16766	0.182385
15543	F07F6.5	WBGene00017218	genotype	0.2607	0.583859	0.07197	0.485851
15544	F09E10.6	WBGene00017296	genotype	0.442823	0.353769	0.02942	0.657575
15545	F28E10.1	WBGene00017900	genotype	0.809603	0.0917279	-0.02333	0.90606
15546	F46B6.3	WBGene00004882	genotype	0.0219812	1.65795	-0.12425	0.0944947
15547	Y43F4A.1	WBGene00012796	genotype	0.231168	0.636072	0.06854	0.451474
15548	F18E9.4	WBGene00017570	genotype	0.129662	0.887189	0.10292	0.313651
15549	K04G7.4	WBGene00019401	genotype	0.702336	0.153455	-0.02981	0.841247
15550	T08G11.1	WBGene00011629	genotype	0.291573	0.535253	-0.03225	0.518153
15551	F58H1.3	WBGene00010286	genotype	0.966924	0.0146075	-0.0016	0.98547
15552	C18E9.6	WBGene00007686	genotype	0.658536	0.181421	-0.02693	0.813419
15553	F39H2.5	WBGene00045237	genotype	0.267964	0.571923	-0.04292	0.493516
15554	K11E4.5	WBGene00003661	genotype	0.00811158	2.09089	-0.14542	0.0472436
15555	Y54G2A.1	WBGene00003008	genotype	0.114241	0.942179	0.03812	0.289031
15556	F58E1.6	WBGene00003734	genotype	0.923261	0.0346754	0.00582	0.964651
15557	R07E5.10	WBGene00011116	genotype	0.118481	0.926352	-0.10435	0.295845
15558	Y53C12B.3	WBGene00003785	genotype	0.0317831	1.4978	-0.11359	0.122027
15559	C55B7.8	WBGene00000937	genotype	0.012716	1.89565	-0.10489	0.0645514
15560	T16A1.5	WBGene00020536	genotype	0.000126406	3.89823	0.20413	0.00221383
15561	F49H6.6	WBGene00014768	genotype	0.756041	0.121455	0.01138	0.875161
15562			genotype	0.00858018	2.0665	0.26916	0.0491009
15563	C13G3.3	WBGene00007554	genotype	0.278759	0.554771	-0.05762	0.505317
15564	C06E1.10	WBGene00015525	genotype	0.0412758	1.3843	-0.14507	0.145772
15565	T20H4.2	WBGene00020635	genotype	0.00378906	2.42147	0.27204	0.0276089
15566	F13B9.5	WBGene00002239	genotype	0.22427	0.649229	-0.03516	0.442898
15567	Y9C9A.9	WBGene00006203	genotype	0.857032	0.0670031	-0.00679	0.932054
15568	C15B12.1	WBGene00015783	genotype	0.743891	0.12849	0.01668	0.867829
15569	Y116F11A.4	WBGene00014615	genotype	0.526823	0.278335	-0.03106	0.722586
15570	F45D11.8	WBGene00018454	genotype	0.0166576	1.77839	-0.21005	0.0779569
15571	Y51A2B.8	WBGene00013071	genotype	0.418381	0.378428	-0.03882	0.636831
15572	ZK1151.1	WBGene00006876	genotype	0.714235	0.146159	-0.02112	0.849023
15573	Y74C9A.2	WBGene00022276	genotype	0.470287	0.327637	0.03774	0.680263
15574	B0348.6	WBGene00002061	genotype	0.00637614	2.19544	-0.22777	0.0397038
15575	F46B3.11	WBGene00009763	genotype	0.210881	0.675962	0.03536	0.426247
15576	F52A8.3	WBGene00009916	genotype	0.893252	0.0490259	-0.01645	0.950654
15577	Y116A8C.42	WBGene00004914	genotype	9.38013e-09	8.02779	-0.4121	7.24632e-07
15578	T05F1.3	WBGene00004488	genotype	0.979792	0.00886616	0.00308	0.991323
15579	Y40B10B.1	WBGene00021494	genotype	0.00293612	2.53223	-0.14716	0.0230947
15580	C25H3.6	WBGene00016115	genotype	0.00286977	2.54215	-0.18638	0.0226992
15581	K08C9.6	WBGene00010653	genotype	0.859469	0.0657697	-0.01671	0.933384
15582	F46B3.3	WBGene00009758	genotype	1.18299e-09	8.92702	0.57862	1.28903e-07
15583	Y106G6H.2	WBGene00003902	genotype	0.989124	0.00474918	-0.0013	0.995243
15584	H40L08.2	WBGene00014793	genotype	0.00405789	2.3917	0.39488	0.0289748
15585	W08F4.7	WBGene00021096	genotype	0.0376258	1.42451	-0.21868	0.136738
15586	M18.2	WBGene00010888	genotype	0.0286846	1.54235	0.16824	0.113603
15587	C25B8.5	WBGene00016089	genotype	0.672727	0.172161	-0.0116	0.822755
15588	T27F6.5	WBGene00004190	genotype	0.996838	0.00137525	-0.00024	0.998673
15589	T18D3.4	WBGene00003514	genotype	0.158593	0.799717	0.10858	0.357221
15590	R148.1	WBGene00020100	genotype	6.67549e-07	6.17552	0.20171	2.92279e-05
15591	C46C11.3	WBGene00016706	genotype	0.856889	0.0670753	-0.00769	0.932038
15592			genotype	0.350478	0.455339	0.0334	0.57602
15593	AH6.9	WBGene00005031	genotype	0.0447056	1.34964	-0.11491	0.153893
15594	Y105C5B.11	WBGene00013651	genotype	0.501799	0.29947	-0.05387	0.703994
15595	C46C2.5	WBGene00008113	genotype	0.11029	0.957464	0.21386	0.282536
15596	C24A11.8	WBGene00001491	genotype	0.878217	0.0563979	0.00325	0.94288
15597	F46B6.7	WBGene00009772	genotype	0.613912	0.211894	0.03877	0.784494
15598	M02B7.5	WBGene00019726	genotype	0.228645	0.640838	-0.06272	0.448578
15599	Y45F10D.13	WBGene00012891	genotype	0.503097	0.298348	0.08418	0.704859
15600	C46H11.4	WBGene00002979	genotype	0.0766132	1.1157	0.08237	0.222392
15601	M163.9	WBGene00044145	genotype	0.0279043	1.55433	-0.07638	0.111511
15602	K11E4.5	WBGene00003661	genotype	0.185623	0.731369	-0.04291	0.394875
15603	ZK287.6	WBGene00013966	genotype	0.00173532	2.76062	-0.16933	0.0158432
15604	M05D6.8	WBGene00010880	genotype	0.00125632	2.9009	-0.18867	0.0125802
15605	F35G12.3	WBGene00004762	genotype	0.297427	0.52662	-0.0404	0.523982
15606	Y39H10A.6	WBGene00021482	genotype	0.226605	0.644731	-0.0666	0.446099
15607			genotype	0.000149912	3.82416	0.15232	0.00251074
15608	C01A2.3	WBGene00007215	genotype	0.0317686	1.498	-0.07425	0.122002
15609	C46E10.1	WBGene00016707	genotype	5.17788e-08	7.28585	0.91615	3.17268e-06
15610	T08G3.13	WBGene00011621	genotype	0.0772375	1.11217	-0.13906	0.223574
15611			genotype	3.60961e-10	9.44254	0.64338	4.86669e-08
15612	F11A5.18	WBGene00045511	genotype	5.53172e-08	7.25714	0.50681	3.36668e-06
15613	F30A10.6	WBGene00009264	genotype	0.835689	0.0779552	-0.01602	0.920272
15614			genotype	0.407883	0.389464	0.05845	0.628539
15615			genotype	0.106935	0.970881	-0.04667	0.276889
15616	C49F5.12	WBGene00268214	genotype	0.0252229	1.5982	-0.04807	0.103995
15617	Y49E10.11	WBGene00013034	genotype	0.00226609	2.64472	0.271	0.0191896
15618			genotype	0.502832	0.298577	-0.14164	0.704662
15619	Y71A12B.11	WBGene00013508	genotype	0.00444881	2.35176	-0.75698	0.0308788
15620	F59D8.1	WBGene00006927	genotype	0.498135	0.302653	-0.10779	0.701537
15621	C33A12.1	WBGene00007880	genotype	0.893516	0.0488978	0.00605	0.950661
15622	C36H8.3	WBGene00001452	genotype	0.12052	0.918942	0.19157	0.299083
15623	Y73B6BL.14	WBGene00022237	genotype	4.1934e-10	9.37743	0.88521	5.54461e-08
15624	ZK1290.2	WBGene00006600	genotype	0.5809	0.235898	-0.02607	0.762085
15625	R08H2.11	WBGene00005327	genotype	0.733479	0.134612	-0.01311	0.861153
15626	F10B5.1	WBGene00004421	genotype	0.112145	0.950218	0.05366	0.285653
15627	K01H12.3	WBGene00003629	genotype	0.000948494	3.02297	-0.26578	0.0102708
15628	Y79H2A.3	WBGene00013580	genotype	0.212984	0.671653	-0.1301	0.428702
15629	F42A9.2	WBGene00003034	genotype	0.74508	0.127797	0.01192	0.868677
15630	T12D8.3	WBGene00011731	genotype	0.211996	0.673672	-0.04505	0.427777
15631	E04A4.8	WBGene00004432	genotype	0.87416	0.0584089	0.00416	0.941078
15632	F40H3.3	WBGene00018251	genotype	0.194156	0.711848	0.14544	0.405852
15633	C05A2.1	WBGene00004083	genotype	7.29051e-05	4.13724	0.34517	0.00143775
15634	T19A5.5	WBGene00020555	genotype	0.00142734	2.84547	-0.1486	0.0137945
15635	Y62F5A.12	WBGene00077453	genotype	0.00191795	2.71716	-0.20392	0.0170761
15636	ZC262.4	WBGene00022581	genotype	0.00158438	2.80014	0.34331	0.0148581
15637			genotype	0.473261	0.324899	-0.03641	0.682709
15638	C47F8.4	WBGene00008160	genotype	0.236195	0.626729	-0.07759	0.457596
15639	D1054.3	WBGene00008371	genotype	0.0108376	1.96507	-0.16532	0.0577714
15640	B0207.9	WBGene00015032	genotype	0.0830962	1.08042	0.17465	0.234163
15641	T23F6.7	WBGene00045184	genotype	0.381106	0.418954	0.04326	0.604773
15642	F32A11.5	WBGene00009310	genotype	0.223443	0.650834	-0.05085	0.442147
15643	R12C12.9	WBGene00020029	genotype	0.0347213	1.4594	0.15713	0.129271
15644			genotype	0.181703	0.740638	0.05144	0.389117
15645	T16G12.10	WBGene00044222	genotype	0.119698	0.921914	-0.44091	0.297664
15646	F57E7.3	WBGene00005356	genotype	0.568209	0.245492	0.02039	0.753126
15647	M162.1	WBGene00010927	genotype	0.936131	0.0286633	-0.00318	0.97078
15648	F14F8.14	WBGene00044185	genotype	0.00534873	2.27175	-0.26439	0.0351146
15649	F49C5.4	WBGene00009867	genotype	0.0741479	1.1299	0.04744	0.2172
15650	R07B7.12	WBGene00011096	genotype	0.00540115	2.26751	0.10114	0.0353869
15651	Y37E11AR.7	WBGene00021373	genotype	0.147271	0.831883	0.08615	0.34094
15652	C48B4.4	WBGene00000421	genotype	0.726226	0.138928	-0.01421	0.856992
15653	F49F1.12	WBGene00018652	genotype	8.54379e-07	6.06835	0.60758	3.63111e-05
15654	H12I19.8	WBGene00010395	genotype	0.00576	2.23958	0.07684	0.0369953
15655	B0035.5	WBGene00007108	genotype	0.0272406	1.56478	-0.15436	0.109759
15656	C01G6.5	WBGene00007227	genotype	0.98632	0.00598203	0.00091	0.994109
15657	R05G6.8	WBGene00004039	genotype	0.191184	0.718549	-0.05623	0.401847
15658	C04A11.1	WBGene00007285	genotype	0.310047	0.508572	0.09148	0.536376
15659			genotype	0.402946	0.394754	-0.0213	0.624363
15660	C03A7.6	WBGene00005930	genotype	0.927903	0.0324974	-0.00279	0.967105
15661			genotype	0.867718	0.0616216	0.00726	0.937815
15662	F59F5.6	WBGene00006364	genotype	0.914614	0.0387622	-0.00415	0.960988
15663	C45E5.6	WBGene00003636	genotype	0.0194024	1.71214	-0.20234	0.0868004
15664	C05E4.9	WBGene00001564	genotype	0.135277	0.868776	0.36813	0.32218
15665			genotype	0.0982197	1.0078	0.03225	0.261591
15666	Y46G5A.24	WBGene00012914	genotype	0.710366	0.148518	0.01885	0.846338
15667			genotype	0.530034	0.275696	-0.10275	0.725099
15668	F13H10.4	WBGene00008775	genotype	0.230112	0.638061	-0.07534	0.450461
15669	F45E4.2	WBGene00004046	genotype	0.00532051	2.27405	-0.11694	0.0349751
15670	C39F7.4	WBGene00004266	genotype	0.0959761	1.01784	0.20583	0.257721
15671	T07G12.1	WBGene00000288	genotype	0.646171	0.189653	0.02408	0.80505
15672	F29A7.3	WBGene00017913	genotype	0.503321	0.298155	-0.01318	0.704999
15673	M03B6.4	WBGene00010836	genotype	6.07706e-05	4.21631	-0.2999	0.00124911
15674	F55A12.6	WBGene00018865	genotype	0.8506	0.0702748	0.0201	0.928704
15675	W03G9.9	WBGene00044432	genotype	0.171523	0.765678	0.04549	0.375248
15676	C18B2.5	WBGene00015956	genotype	0.0257489	1.58924	0.14922	0.105477
15677	F36G9.10	WBGene00005515	genotype	0.902738	0.0444384	-0.00354	0.95503
15678	T05E12.8	WBGene00045382	genotype	0.0883279	1.0539	-0.08529	0.24392
15679	ZK484.6	WBGene00022752	genotype	0.00146195	2.83507	0.3993	0.014036
15680	T05C12.7	WBGene00000377	genotype	0.687862	0.162499	0.03666	0.8324
15681	Y41C4A.1	WBGene00012749	genotype	0.0046567	2.33192	0.33691	0.0318139
15682	ZK524.4	WBGene00013994	genotype	0.0621383	1.20664	-0.09674	0.192987
15683	R13H8.1	WBGene00000912	genotype	0.41488	0.382078	0.04894	0.634386
15684	E04F6.10	WBGene00017129	genotype	0.594774	0.225648	-0.01471	0.772148
15685	C02H6.1	WBGene00015361	genotype	0.00558675	2.25284	-0.17699	0.0362198
15686	C17G1.8	WBGene00023491	genotype	0.0181065	1.74216	-0.13383	0.0824964
15687	F16D3.4	WBGene00008887	genotype	0.00872806	2.05908	-0.14192	0.0496514
15688	Y47G6A.17	WBGene00021643	genotype	0.0903726	1.04396	0.04049	0.247706
15689	F45G2.9	WBGene00009735	genotype	0.766884	0.11527	0.0095	0.882067
15690	F58B3.8	WBGene00001107	genotype	0.733471	0.134617	0.02114	0.861153
15691	T08B2.9	WBGene00001497	genotype	0.848856	0.0711658	-0.00971	0.927786
15692	T05C3.5	WBGene00001037	genotype	0.117257	0.930862	0.09101	0.29391
15693	T26H5.9	WBGene00044206	genotype	0.827702	0.0821258	-0.07394	0.915816
15694	Y116A8C.30	WBGene00013807	genotype	0.00752878	2.12328	0.12696	0.0448257
15695	K11D12.2	WBGene00004136	genotype	0.170028	0.76948	-0.12077	0.373477
15696	K11D12.2	WBGene00004136	genotype	0.00190231	2.72072	-0.11072	0.0169804
15697	R05F9.6	WBGene00019890	genotype	0.706479	0.150901	-0.03834	0.844112
15698	Y38H6C.11	WBGene00012624	genotype	0.936469	0.0285068	-0.00382	0.970974
15699	T28F12.2	WBGene00006796	genotype	0.466864	0.330809	0.04312	0.677555
15700	F41G4.3	WBGene00006067	genotype	0.444818	0.351818	0.06994	0.659367
15701	C46C2.6	WBGene00008114	genotype	0.891397	0.049929	0.00543	0.949577
15702	F39B2.6	WBGene00004495	genotype	0.428175	0.368379	0.10971	0.645289
15703	F59A1.14	WBGene00006151	genotype	0.598505	0.222932	-0.00977	0.774375
15704	F35C5.9	WBGene00009397	genotype	0.112843	0.947525	0.21744	0.286704
15705	T08G11.2	WBGene00044684	genotype	0.0159401	1.79751	0.22196	0.0756039
15706	R09B5.1	WBGene00019976	genotype	0.143653	0.842685	0.10717	0.335208
15707	F27E11.3	WBGene00000478	genotype	0.329255	0.482467	-0.49858	0.556094
15708	F13G3.8	WBGene00001136	genotype	0.930303	0.0313755	-0.00484	0.968426
15709	H12I13.5	WBGene00019193	genotype	0.451291	0.345543	0.03581	0.664735
15710			genotype	9.20239e-05	4.0361	-0.18873	0.00173678
15711	T08G3.7	WBGene00011619	genotype	7.19092e-05	4.14322	0.37943	0.0014237
15712	Y116F11B.9	WBGene00013825	genotype	0.000115055	3.93909	0.11289	0.00205726
15713	C07A12.4	WBGene00003963	genotype	0.94426	0.0249083	-0.00956	0.97488
15714	T07H8.2	WBGene00006029	genotype	0.901081	0.0452362	-0.00343	0.954237
15715			genotype	0.442448	0.354138	-0.08191	0.65732
15716	Y12A6A.2	WBGene00012440	genotype	0.795432	0.0993967	-0.00866	0.898742
15717			genotype	0.92454	0.0340745	0.0022	0.965558
15718			genotype	3.62387e-06	5.44083	-0.197	0.000124617
15719	F52C12.3	WBGene00018680	genotype	0.0885524	1.0528	-0.11134	0.244406
15720			genotype	0.0509832	1.29257	0.03287	0.168196
15721	K03D10.3	WBGene00010537	genotype	0.438435	0.358095	-0.1096	0.653829
15722	F35C8.7	WBGene00018037	genotype	0.0231436	1.63557	-0.24753	0.0979996
15723	F54C9.9	WBGene00010044	genotype	0.337251	0.472047	-0.036	0.563642
15724	ZK622.3	WBGene00022781	genotype	0.128841	0.889946	0.20839	0.312296
15725	F22E5.13	WBGene00017711	genotype	0.281713	0.550193	0.07664	0.50812
15726	Y56A3A.17	WBGene00003802	genotype	0.0665334	1.17696	-0.14156	0.202031
15727	M01E11.7	WBGene00006508	genotype	0.662323	0.17893	-0.02567	0.816127
15728			genotype	0.506568	0.295362	-0.03849	0.707356
15729	T23B5.1	WBGene00011939	genotype	0.531627	0.274393	-0.05109	0.726377
15730	M163.11	WBGene00044147	genotype	0.00760715	2.11878	-0.0561	0.0451734
15731	E04F6.11	WBGene00000530	genotype	0.357529	0.446688	-0.03946	0.582339
15732	Y111B2A.22	WBGene00007027	genotype	0.971061	0.0127533	-0.00313	0.987283
15733	F09F9.2	WBGene00017307	genotype	0.00680874	2.16693	0.37874	0.0416013
15734	Y38E10A.22	WBGene00012600	genotype	0.0126455	1.89807	-0.22005	0.0643516
15735	Y111B2A.12	WBGene00013735	genotype	0.464847	0.33269	0.03509	0.675872
15736	F20D6.4	WBGene00005648	genotype	0.490622	0.309253	-0.02928	0.695767
15737	F33G12.2	WBGene00018014	genotype	0.115134	0.938795	0.04796	0.290329
15738	C24H11.9	WBGene00007704	genotype	0.000246236	3.60865	0.28642	0.00367125
15739			genotype	0.0961059	1.01725	-0.15977	0.257948
15740	T13H5.1	WBGene00011755	genotype	0.0787096	1.10397	0.07182	0.226401
15741	F53A9.2	WBGene00018725	genotype	0.0660731	1.17998	-0.14899	0.201166
15742	T15D6.5	WBGene00011780	genotype	0.643706	0.191313	0.00904	0.803633
15743	Y73B6A.6	WBGene00044503	genotype	0.0637779	1.19533	0.06512	0.196527
15744	F46A8.1	WBGene00014759	genotype	0.053717	1.26989	-0.25412	0.174603
15745	F26D2.15	WBGene00009153	genotype	0.523322	0.281231	-0.02325	0.719639
15746	Y39E4B.12	WBGene00001630	genotype	0.61777	0.209173	-0.06033	0.786651
15747	F08G5.2	WBGene00008581	genotype	0.0014507	2.83842	0.31097	0.0139576
15748	W08G11.4	WBGene00012348	genotype	0.35608	0.448452	-0.07014	0.58092
15749	K04G2.8	WBGene00000156	genotype	0.430893	0.36563	-0.02928	0.647428
15750			genotype	0.0903304	1.04417	0.04633	0.247645
15751	F26D10.3	WBGene00002005	genotype	0.363961	0.438945	-0.07402	0.588531
15752			genotype	0.206677	0.684708	-0.26325	0.421424
15753	W05F2.4	WBGene00021036	genotype	0.959065	0.018152	-0.00461	0.981904
15754	F17E9.10	WBGene00001906	genotype	0.0397433	1.40074	-0.26683	0.142172
15755	K06B9.6	WBGene00044478	genotype	0.00670178	2.17381	0.26395	0.0412319
15756	F28D1.7	WBGene00004492	genotype	0.599768	0.222017	0.02662	0.775265
15757	F13D12.4	WBGene00000114	genotype	0.54838	0.260918	0.08404	0.738754
15758	F41C3.6	WBGene00018272	genotype	0.754169	0.122531	-0.01454	0.874121
15759	Y92H12BL.1	WBGene00022363	genotype	0.107662	0.967938	-0.16215	0.278119
15760	F35E8.12	WBGene00003698	genotype	6.56578e-05	4.18271	0.23976	0.00132784
15761			genotype	0.685812	0.163795	-0.01045	0.831098
15762	F22G12.4	WBGene00009064	genotype	0.272322	0.564917	0.02566	0.498008
15763	F56H1.6	WBGene00044305	genotype	0.00324497	2.48879	-0.10406	0.0247408
15764	Y38H6C.16	WBGene00012628	genotype	0.585659	0.232356	0.04817	0.765503
15765	C46F4.3	WBGene00044571	genotype	0.201289	0.69618	0.09286	0.414738
15766	C24B9.2	WBGene00016047	genotype	0.363821	0.439112	0.03153	0.588349
15767	Y38C9B.3	WBGene00021414	genotype	0.933963	0.0296702	-0.00466	0.970052
15768	F20D1.8	WBGene00008978	genotype	0.726177	0.138958	-0.01658	0.856958
15769	Y32G9A.3	WBGene00021302	genotype	0.0201607	1.69549	0.16464	0.0891518
15770			genotype	0.00553948	2.25653	-0.27739	0.0360373
15771			genotype	0.935309	0.0290448	-0.00464	0.97053
15772	F44B9.8	WBGene00018409	genotype	0.00726127	2.13899	-0.19418	0.0436933
15773	ZK792.1	WBGene00014076	genotype	0.418308	0.378504	0.03024	0.63677
15774	T22F3.12	WBGene00044705	genotype	1.7991e-05	4.74494	-0.38652	0.000469177
15775	ZK418.7	WBGene00022736	genotype	0.0712843	1.14701	0.10139	0.211737
15776	R03G5.1	WBGene00001169	genotype	0.909399	0.0412457	-0.01381	0.958164
15777	C14F11.2	WBGene00015779	genotype	0.164609	0.783546	0.06656	0.36614
15778	F22H10.3	WBGene00017727	genotype	0.594975	0.225501	-0.05092	0.772181
15779	Y57G11C.13	WBGene00000192	genotype	0.00300762	2.52178	-0.13269	0.0234693
15780	F56D1.4	WBGene00000548	genotype	0.868608	0.0611761	0.01113	0.938399
15781	Y37A1C.1	WBGene00012543	genotype	0.64006	0.193779	0.03093	0.801027
15782	F01E11.4	WBGene00006642	genotype	0.726688	0.138652	0.03335	0.857203
15783			genotype	0.150446	0.822619	0.20583	0.345496
15784			genotype	0.3539	0.45112	0.01987	0.579061
15785	DC2.7	WBGene00017083	genotype	0.050912	1.29318	-0.1262	0.167998
15786	ZK930.3	WBGene00014153	genotype	0.448563	0.348176	0.05659	0.662682
15787	Y51A2B.9	WBGene00050907	genotype	0.107234	0.969668	-0.12539	0.277425
15788	Y51A2D.12	WBGene00005191	genotype	0.288277	0.54019	-0.10459	0.514927
15789	F07A11.3	WBGene00003791	genotype	0.0063472	2.19742	-0.12503	0.0395672
15790	Y105E8B.8	WBGene00001334	genotype	0.00258647	2.58729	0.13434	0.0210856
15791	B0034.7	WBGene00044394	genotype	0.00307098	2.51272	-0.14315	0.023775
15792			genotype	0.0120556	1.91881	0.30105	0.0621469
15793	Y97E10B.2	WBGene00022404	genotype	0.146844	0.833143	0.02263	0.340179
15794			genotype	0.000133883	3.87327	-0.14419	0.00232318
15795	R07H5.8	WBGene00011128	genotype	0.648761	0.187915	0.02938	0.80687
15796	Y8A9A.1	WBGene00005380	genotype	0.962995	0.0163759	0.00495	0.983638
15797	F53E10.1	WBGene00018758	genotype	0.444905	0.351733	0.01171	0.659432
15798	E03A3.6	WBGene00006811	genotype	0.639979	0.193834	-0.01563	0.80097
15799	K08F4.11	WBGene00001751	genotype	0.77433	0.111074	0.01577	0.88652
15800	ZK742.1	WBGene00002078	genotype	0.770506	0.113224	-0.0265	0.884299
15801	C31H1.5	WBGene00016288	genotype	0.0807809	1.09269	0.2021	0.230061
15802			genotype	7.88252e-08	7.10333	0.82907	4.56984e-06
15803			genotype	0.0466195	1.33143	0.22646	0.157967
15804	T19C9.3	WBGene00005458	genotype	0.274876	0.560864	-0.03366	0.501063
15805	C28H8.6	WBGene00016197	genotype	3.51293e-05	4.45433	0.20957	0.000802297
15806	T15D6.4	WBGene00011779	genotype	0.471007	0.326973	0.02844	0.680891
15807	R13.4	WBGene00011259	genotype	0.0205545	1.68709	-0.05808	0.0903367
15808	F11A10.8	WBGene00044329	genotype	0.0219921	1.65773	-0.12255	0.0945327
15809	T05B4.2	WBGene00003647	genotype	0.00119226	2.92363	-0.34449	0.0121391
15810	T03D3.7	WBGene00023335	genotype	0.892083	0.0495948	0.00418	0.949898
15811			genotype	0.14031	0.85291	0.14345	0.329808
15812	K10G6.5	WBGene00044381	genotype	0.137287	0.862371	-0.08396	0.325407
15813	Y77E11A.7	WBGene00022310	genotype	0.211417	0.674861	-0.09332	0.426914
15814	T20B12.8	WBGene00001974	genotype	0.0158503	1.79996	-0.23666	0.0753203
15815	ZK1010.3	WBGene00014177	genotype	0.00113556	2.94479	-0.1954	0.0117184
15816	F25H8.3	WBGene00001650	genotype	0.100707	0.99694	-0.09972	0.266151
15817	T27E4.5	WBGene00020863	genotype	0.000225679	3.64651	0.21929	0.00343838
15818	T13A10.10	WBGene00000005	genotype	0.517162	0.286374	-0.07161	0.715564
15819	C32B5.7	WBGene00016300	genotype	0.000396856	3.40137	-0.25329	0.00529844
15820	Y111B2A.1	WBGene00013727	genotype	0.0095505	2.01997	-0.16557	0.0530297
15821	F40H7.2	WBGene00005999	genotype	0.11044	0.956875	0.03987	0.282743
15822	F44B9.3	WBGene00000508	genotype	0.51097	0.291605	0.0315	0.711174
15823	F40F4.3	WBGene00002253	genotype	0.905026	0.0433392	-0.01677	0.955974
15824			genotype	0.0432477	1.36404	0.08681	0.150493
15825			genotype	0.638407	0.194902	0.03128	0.800021
15826	C12D8.21	WBGene00195157	genotype	0.206996	0.684038	0.05117	0.421827
15827			genotype	0.0177807	1.75005	-0.09256	0.0815044
15828	F26F2.6	WBGene00009171	genotype	0.0523591	1.28101	-0.32437	0.171472
15829			genotype	6.90829e-09	8.16063	0.51086	5.58843e-07
15830	DC2.1	WBGene00005301	genotype	0.799735	0.0970538	-0.0087	0.901121
15831			genotype	0.531264	0.27469	0.10656	0.726123
15832	F31F6.4	WBGene00001451	genotype	0.934252	0.0295362	0.00574	0.970052
15833	H04M03.8	WBGene00005732	genotype	0.414381	0.3826	-0.02384	0.633947
15834	C24H11.8	WBGene00006690	genotype	0.388846	0.410222	-0.03957	0.611635
15835	T05A6.2	WBGene00000517	genotype	0.878824	0.0560983	0.01321	0.943128
15836	H37A05.4	WBGene00044200	genotype	0.00120286	2.91978	-0.41093	0.012215
15837	T05A10.6	WBGene00011463	genotype	0.814177	0.0892814	0.02048	0.909023
15838	B0416.7	WBGene00015182	genotype	0.659765	0.180611	-0.05381	0.8143
15839	Y46E12BL.4	WBGene00021597	genotype	0.00873704	2.05864	-0.35141	0.049678
15840	Y32G9A.1	WBGene00001785	genotype	0.207518	0.682945	0.05624	0.422415
15841	Y39G8C.3	WBGene00014569	genotype	0.994049	0.0025924	0.0002	0.9976
15842	R11G10.3	WBGene00044045	genotype	0.0386705	1.41262	0.0719	0.139315
15843	F55A11.3	WBGene00004768	genotype	0.015606	1.80671	-0.11618	0.0744885
15844			genotype	0.851119	0.0700095	0.00538	0.928997
15845	Y49E10.16	WBGene00013035	genotype	0.00105186	2.97804	0.19163	0.0110952
15846			genotype	0.212983	0.671654	0.09446	0.428702
15847	C34B2.10	WBGene00016395	genotype	0.0677444	1.16913	-0.10001	0.204554
15848	Y67D8B.4	WBGene00022063	genotype	0.356214	0.448289	-0.02747	0.581038
15849	F55A11.5	WBGene00044631	genotype	0.036234	1.44088	0.17705	0.1332
15850	C46E10.10	WBGene00005319	genotype	0.239441	0.620802	-0.02489	0.46177
15851	C44C3.1	WBGene00005871	genotype	0.756282	0.121316	-0.00846	0.875283
15852	DH11.5	WBGene00008438	genotype	0.0162051	1.79035	0.10806	0.0764365
15853	Y63D3A.6	WBGene00001047	genotype	0.289013	0.539082	0.07246	0.515506
15854	T07H8.4	WBGene00003165	genotype	0.576879	0.238915	-0.02204	0.759527
15855			genotype	0.32823	0.483822	0.0203	0.555093
15856	D1007.19	WBGene00045048	genotype	0.728198	0.137751	-0.02253	0.858117
15857	Y57A10A.31	WBGene00013270	genotype	0.609973	0.21469	-0.01169	0.781764
15858			genotype	0.464336	0.333168	0.02763	0.675523
15859	M01F1.9	WBGene00010815	genotype	1.02525e-05	4.98917	-0.32623	0.000295577
15860	F39B2.10	WBGene00001030	genotype	0.261141	0.583125	-0.0886	0.486299
15861	B0336.9	WBGene00006359	genotype	0.0709841	1.14884	-0.16989	0.211067
15862	T19H12.4	WBGene00005111	genotype	0.188829	0.723932	-0.12482	0.399049
15863	D1065.3	WBGene00017035	genotype	0.128898	0.889755	0.17822	0.312366
15864	Y105E8A.11	WBGene00013671	genotype	0.846	0.0726296	-0.00615	0.92641
15865	T23H2.3	WBGene00020742	genotype	0.0131664	1.88053	-0.13661	0.0661245
15866	C30F12.3	WBGene00016262	genotype	0.78741	0.103799	0.01781	0.894042
15867	R06C1.4	WBGene00011059	genotype	0.173438	0.760857	-0.05762	0.378078
15868	F31D5.3	WBGene00006495	genotype	0.00449963	2.34682	0.18135	0.0310883
15869	F57F5.5	WBGene00004032	genotype	0.11297	0.947038	-0.11343	0.286928
15870	F53F4.5	WBGene00001479	genotype	0.492409	0.307674	0.03697	0.696989
15871	Y54G2A.41	WBGene00044485	genotype	0.908991	0.0414403	0.00927	0.957993
15872	H12I19.3	WBGene00010390	genotype	0.933186	0.030032	-0.00206	0.96975
15873	F36H5.10	WBGene00018108	genotype	0.741727	0.129756	0.00657	0.866643
15874	C31B8.12	WBGene00016285	genotype	0.0221036	1.65554	-0.28952	0.0949036
15875	Y34B4A.2	WBGene00021319	genotype	0.179885	0.745005	-0.09441	0.386709
15876			genotype	0.234638	0.629602	-0.02994	0.455743
15877	Y39G8C.3	WBGene00014569	genotype	0.426912	0.369661	0.03383	0.6441
15878	F33E11.2	WBGene00018010	genotype	0.0179927	1.7449	-0.13156	0.0821281
15879	F31F4.1	WBGene00017957	genotype	1.07497e-09	8.9686	-1.02486	1.19106e-07
15880	Y38F1A.8	WBGene00012610	genotype	0.736794	0.132654	0.03141	0.863111
15881	F36D3.1	WBGene00009469	genotype	0.506377	0.295526	-0.06814	0.707133
15882	K08G2.13	WBGene00005365	genotype	0.0084525	2.07302	-0.12936	0.0485484
15883	ZK593.5	WBGene00001017	genotype	0.469099	0.328735	-0.04428	0.679217
15884			genotype	0.962398	0.0166455	-0.00081	0.983409
15885	H19M22.2	WBGene00002915	genotype	0.126038	0.899497	-0.11178	0.307862
15886			genotype	0.0138122	1.85974	0.1364	0.0683655
15887	C01A2.5	WBGene00007217	genotype	0.015707	1.80391	-0.10376	0.0748126
15888			genotype	0.0509966	1.29246	-0.15558	0.168228
15889	C53B7.7	WBGene00016896	genotype	0.487967	0.311609	-0.05012	0.69395
15890	Y39C12A.10	WBGene00045314	genotype	0.508926	0.293345	0.01311	0.70945
15891	F31F6.4	WBGene00001451	genotype	0.570115	0.244038	0.03762	0.754733
15892	F15H10.8	WBGene00008875	genotype	0.00190047	2.72114	0.10016	0.0169774
15893	K06A1.2	WBGene00019425	genotype	0.0100425	1.99816	0.35332	0.0549454
15894	F41E6.4	WBGene00018285	genotype	0.52922	0.276364	0.05179	0.724554
15895	F08H9.2	WBGene00008590	genotype	0.00435013	2.3615	-0.38956	0.0303944
15896	Y43F8C.13	WBGene00012834	genotype	0.995031	0.00216336	0.00059	0.998011
15897	Y71G12B.27	WBGene00022162	genotype	0.0858326	1.06635	0.208	0.239338
15898	M01E5.5	WBGene00006595	genotype	0.0121759	1.9145	-0.18749	0.0625888
15899	F44B9.1	WBGene00001059	genotype	0.00412775	2.38429	0.22581	0.0293439
15900	B0495.7	WBGene00015206	genotype	0.919984	0.0362198	-0.00431	0.963336
15901	Y56A3A.1	WBGene00003826	genotype	0.00994737	2.00229	-0.29115	0.05457
15902	F35H12.3	WBGene00004769	genotype	0.0580869	1.23592	-0.12856	0.184342
15903	Y38A8.1	WBGene00003580	genotype	0.298625	0.524874	0.03706	0.524972
15904	Y37D8A.23	WBGene00006762	genotype	0.0347232	1.45938	0.07288	0.129271
15905			genotype	0.00462839	2.33457	0.11009	0.0316971
15906			genotype	2.10077e-08	7.67762	1.00739	1.44372e-06
15907			genotype	0.161806	0.791005	0.07509	0.361881
15908	Y75B8A.19	WBGene00013554	genotype	0.759418	0.119519	-0.012	0.877273
15909	Y45G5AM.6	WBGene00021558	genotype	0.651695	0.185956	0.02175	0.808481
15910	T21C12.2	WBGene00001993	genotype	0.165074	0.782321	-0.12925	0.366686
15911	C43E11.3	WBGene00016603	genotype	0.0294289	1.53123	-0.24347	0.11572
15912	T24B8.3	WBGene00011977	genotype	0.853473	0.0688102	-0.00803	0.930224
15913	C41G7.8	WBGene00077525	genotype	0.232094	0.634336	0.09728	0.45259
15914	F37A4.2	WBGene00018132	genotype	4.64955e-05	4.33259	-0.23662	0.00100986
15915	Y110A2AL.9	WBGene00022445	genotype	2.46029e-05	4.60901	1.04905	0.000607947
15916	F58A4.9	WBGene00010230	genotype	0.0423256	1.3734	-0.12633	0.148163
15917	C02D4.2	WBGene00004777	genotype	0.223464	0.650792	-0.0355	0.442157
15918	Y9C9A.7	WBGene00006199	genotype	0.0685511	1.16399	-0.05725	0.206133
15919	F45E4.3	WBGene00018468	genotype	0.623536	0.205139	-0.02914	0.790898
15920			genotype	0.192074	0.71653	0.05995	0.4031
15921	T01D3.6	WBGene00011330	genotype	0.784047	0.105658	-0.01307	0.892201
15922	F08B1.1	WBGene00006923	genotype	0.342657	0.465141	0.02777	0.568815
15923	C31B8.2	WBGene00016280	genotype	0.377543	0.423034	0.02588	0.601674
15924	F58G6.1	WBGene00010272	genotype	0.120961	0.917353	0.0793	0.299753
15925	T27E9.7	WBGene00012097	genotype	0.504553	0.297093	-0.11311	0.705956
15926	W02D3.11	WBGene00020936	genotype	0.00236242	2.62664	-0.14228	0.0197904
15927	W03D2.7	WBGene00020982	genotype	0.00310767	2.50757	-0.38235	0.0239606
15928	M01A8.1	WBGene00010795	genotype	0.628139	0.201944	-0.01229	0.79377
15929	W03F9.8	WBGene00023356	genotype	0.460242	0.337014	0.01377	0.672379
15930	Y106G6D.1	WBGene00013698	genotype	0.00101514	2.99347	-0.28169	0.0107859
15931	Y61A9LA.5	WBGene00022017	genotype	0.108297	0.965382	0.07997	0.279157
15932	Y18D10A.21	WBGene00012486	genotype	0.0690289	1.16097	0.17887	0.207119
15933	ZK836.2	WBGene00014098	genotype	0.239224	0.621196	-0.14348	0.461525
15934	F37B1.1	WBGene00001772	genotype	5.4602e-07	6.26279	0.48367	2.46172e-05
15935			genotype	0.297587	0.526386	-0.0236	0.524163
15936	Y57G11C.38	WBGene00013327	genotype	0.0404307	1.39329	-0.10336	0.143799
15937	Y49F6B.8	WBGene00021720	genotype	7.45573e-06	5.12751	0.45926	0.000227189
15938			genotype	1.22085e-09	8.91334	1.07933	1.31758e-07
15939			genotype	0.271393	0.566402	0.06361	0.497119
15940			genotype	0.72961	0.136909	-0.02621	0.858946
15941	Y116F11A.3	WBGene00013817	genotype	0.106194	0.973901	-0.16418	0.275649
15942	Y54E2A.11	WBGene00001225	genotype	0.279277	0.553965	-0.13553	0.505598
15943	T21C12.1	WBGene00006784	genotype	0.158258	0.800634	0.08877	0.356882
15944	Y67A10A.4	WBGene00013453	genotype	0.00146908	2.83296	-0.44451	0.0140775
15945	C09H5.1	WBGene00015659	genotype	0.29962	0.523429	0.02342	0.525933
15946	F46C5.6	WBGene00009781	genotype	0.154924	0.80988	0.05687	0.35185
15947	F35D2.4	WBGene00018042	genotype	0.172744	0.762596	0.03221	0.377042
15948	EGAP9.2	WBGene00001506	genotype	0.772615	0.112037	0.02267	0.885497
15949	K09B3.1	WBGene00019545	genotype	0.593572	0.226526	0.04626	0.771244
15950	Y75B7B.2	WBGene00022289	genotype	4.2572e-10	9.37088	0.64939	5.59623e-08
15951	C01G8.3	WBGene00000965	genotype	0.22059	0.656415	-0.07678	0.438773
15952	Y87G2A.4	WBGene00000089	genotype	0.212746	0.672138	0.09095	0.428524
15953			genotype	0.35128	0.454347	-0.03256	0.57669
15954	F36A4.2	WBGene00018081	genotype	0.468886	0.328933	0.02478	0.679098
15955	Y9C9A.4	WBGene00006213	genotype	0.690671	0.160728	-0.00869	0.83416
15956			genotype	0.742558	0.12927	-0.00542	0.867146
15957	VW02B12L.1	WBGene00006915	genotype	0.0105999	1.9747	0.1025	0.0569235
15958	F36F12.3	WBGene00018094	genotype	0.00554358	2.25621	-0.19403	0.0360536
15959	F32A5.1	WBGene00017967	genotype	0.0683531	1.16524	-0.13052	0.205733
15960	F20D12.6	WBGene00000442	genotype	0.801621	0.0960307	-0.00581	0.901949
15961	Y51H1A.2	WBGene00013093	genotype	0.113701	0.944236	-0.13105	0.288285
15962	F09C12.2	WBGene00017277	genotype	0.315753	0.500652	-0.45483	0.542265
15963	E03A3.6	WBGene00006811	genotype	0.199532	0.699988	0.063	0.412428
15964	T01B10.4	WBGene00003613	genotype	0.692229	0.15975	0.00633	0.835025
15965	H23N18.4	WBGene00019235	genotype	0.00304399	2.51656	-0.13205	0.0236488
15966	F55C10.1	WBGene00000554	genotype	0.0104173	1.98224	0.15643	0.0562995
15967	C02G6.1	WBGene00015359	genotype	6.854e-05	4.16406	0.34536	0.00137201
15968	F10A3.13	WBGene00006160	genotype	0.888675	0.0512571	-0.00411	0.948004
15969	F39B2.1	WBGene00009553	genotype	0.00500344	2.30073	-0.2523	0.0334945
15970	W09G12.6	WBGene00021120	genotype	0.182955	0.737657	-0.37703	0.391036
15971	T22E5.5	WBGene00003495	genotype	0.0594223	1.22605	0.17742	0.187148
15972	ZK131.5	WBGene00001885	genotype	2.68009e-08	7.57185	1.35019	1.78752e-06
15973	T17A3.13	WBGene00269434	genotype	8.89661e-13	12.0508	0.96801	4.4937e-10
15974	LLC1.3	WBGene00010794	genotype	0.0339904	1.46864	-0.15244	0.127592
15975	F14F9.1	WBGene00005347	genotype	0.0601509	1.22076	0.06372	0.188694
15976	K10D6.3	WBGene00010743	genotype	0.00277043	2.55745	0.38253	0.0221811
15977	C28H8.3	WBGene00016194	genotype	0.33099	0.480185	-0.14257	0.557729
15978	F40E12.2	WBGene00018235	genotype	0.000395113	3.40328	0.48716	0.00528609
15979			genotype	2.16645e-10	9.66425	1.21739	3.23322e-08
15980	Y34B4A.7	WBGene00021323	genotype	0.886268	0.052435	-0.0064	0.946709
15981	C02A12.10	WBGene00044090	genotype	0.291127	0.535917	-0.04831	0.517707
15982	C34C12.3	WBGene00007922	genotype	0.0240201	1.61943	-0.11108	0.100424
15983	ZK287.5	WBGene00004320	genotype	0.165913	0.780119	-0.08152	0.367757
15984	C54D2.6	WBGene00045210	genotype	0.32642	0.486223	-0.02677	0.553458
15985	R07B7.15	WBGene00011099	genotype	0.158504	0.799959	0.07799	0.357111
15986	F56E10.4	WBGene00004496	genotype	0.812219	0.090327	0.01263	0.907864
15987	F11A5.1	WBGene00005486	genotype	0.130871	0.883157	0.04412	0.315624
15988	F23F1.2	WBGene00017743	genotype	0.0464577	1.33294	0.26474	0.157724
15989	Y51A2B.9	WBGene00050907	genotype	0.124434	0.905061	-0.12238	0.305295
15990			genotype	0.154494	0.811089	0.05982	0.351278
15991	C25F6.7	WBGene00016106	genotype	0.191865	0.717005	0.14075	0.40281
15992			genotype	0.958863	0.0182436	-0.00312	0.981904
15993	C46F9.1	WBGene00016717	genotype	3.69634e-14	13.4322	1.7156	4.93699e-11
15994	C12D8.13	WBGene00007540	genotype	0.106772	0.971542	-0.06465	0.276579
15995	R07E4.6	WBGene00002190	genotype	0.872087	0.0594399	0.02524	0.940074
15996			genotype	0.97104	0.0127629	-0.00099	0.987283
15997	Y26E6A.3	WBGene00012514	genotype	8.69825e-06	5.06057	0.21635	0.000258263
15998	F18H3.4	WBGene00008940	genotype	0.379706	0.420552	0.04314	0.603627
15999	R05H5.2	WBGene00000389	genotype	0.0390753	1.4081	0.20855	0.140304
16000	M02D8.5	WBGene00019731	genotype	3.81483e-08	7.41853	-0.47873	2.42967e-06
16001	Y6G8.6	WBGene00044208	genotype	0.529071	0.276486	0.02582	0.724438
16002	C01G8.5	WBGene00001333	genotype	0.609793	0.214818	0.05043	0.781592
16003	ZC395.10	WBGene00022599	genotype	0.0442282	1.3543	-0.16379	0.152871
16004	C03H5.4	WBGene00015406	genotype	0.130131	0.885621	-0.06252	0.314427
16005			genotype	0.00822775	2.08472	-0.39359	0.0476083
16006	E01F3.1	WBGene00008443	genotype	0.121738	0.914575	-0.06439	0.301061
16007	F57B7.1	WBGene00010191	genotype	0.135716	0.867368	0.09537	0.322988
16008			genotype	0.27028	0.568186	0.12022	0.495764
16009			genotype	0.121637	0.914935	-0.13981	0.300865
16010			genotype	0.29477	0.530517	-0.07334	0.5216
16011	F54C9.5	WBGene00004416	genotype	0.384979	0.414563	0.0845	0.608314
16012	C02B4.3	WBGene00007259	genotype	0.314624	0.502209	-0.02816	0.541003
16013	F33H2.1	WBGene00001049	genotype	0.458927	0.338256	-0.0495	0.671302
16014	K10G6.2	WBGene00019640	genotype	0.393112	0.405483	0.10512	0.615397
16015			genotype	0.901841	0.0448701	-0.00867	0.954595
16016	Y55B1BR.6	WBGene00044401	genotype	0.000251451	3.59955	0.16002	0.00373017
16017	M60.7	WBGene00019782	genotype	0.191298	0.71829	0.14332	0.401937
16018	T08G5.5	WBGene00011625	genotype	0.489077	0.310623	-0.06424	0.694733
16019	ZK688.4	WBGene00022799	genotype	0.281197	0.55099	0.0932	0.507532
16020	Y5H2B.4	WBGene00021166	genotype	0.0387094	1.41218	0.05088	0.139422
16021	F42G8.5	WBGene00018356	genotype	0.951626	0.0215338	-0.00182	0.978466
16022	C18A3.4	WBGene00015942	genotype	0.987579	0.00542832	-0.00071	0.99438
16023	T05A12.3	WBGene00020234	genotype	0.105381	0.977238	-0.06787	0.274137
16024	Y71H2AL.1	WBGene00003941	genotype	0.0875749	1.05762	0.07438	0.242504
16025	T04H1.2	WBGene00011449	genotype	0.0809188	1.09195	0.147	0.230224
16026	C06G8.1	WBGene00007384	genotype	0.131292	0.881761	0.16052	0.316119
16027	F18E3.11	WBGene00017567	genotype	0.238943	0.621705	0.1676	0.461083
16028	C06E1.8	WBGene00015523	genotype	0.981501	0.00810929	0.00135	0.992047
16029	T16G1.11	WBGene00001233	genotype	0.127256	0.895322	-0.09329	0.309599
16030	F39B2.6	WBGene00004495	genotype	0.432838	0.363674	0.10922	0.649129
16031	C10G8.4	WBGene00015683	genotype	0.578828	0.237451	-0.11924	0.76076
16032			genotype	0.745867	0.127339	0.00798	0.869169
16033	Y69E1A.7	WBGene00000171	genotype	0.17773	0.750239	0.07561	0.383919
16034	C07B5.6	WBGene00007410	genotype	0.684471	0.164645	0.01004	0.830234
16035			genotype	0.114451	0.941382	0.03671	0.28927
16036			genotype	0.376883	0.423793	-0.02968	0.60107
16037	F37B4.12	WBGene00006104	genotype	0.784096	0.105631	-0.00477	0.89222
16038	F56D2.2	WBGene00018964	genotype	0.00471905	2.32615	-0.13466	0.0321233
16039			genotype	0.144032	0.841541	0.08537	0.335876
16040			genotype	0.249353	0.603186	-0.10627	0.473094
16041	T10F2.4	WBGene00020423	genotype	0.0808538	1.0923	-0.15029	0.230167
16042	C03C10.1	WBGene00002202	genotype	0.663064	0.178445	-0.03515	0.816506
16043	M01A8.1	WBGene00010795	genotype	0.901533	0.0450185	0.00327	0.954466
16044	F56A3.1	WBGene00018908	genotype	0.00622884	2.20559	-0.14899	0.0389906
16045	T02H6.3	WBGene00020173	genotype	0.00286309	2.54317	-0.21562	0.0226701
16046	C36B7.1	WBGene00016464	genotype	0.986374	0.00595831	0.00036	0.994109
16047	C32A9.1	WBGene00007861	genotype	0.938051	0.0277735	-0.00343	0.971702
16048	F02C12.1	WBGene00008515	genotype	0.723934	0.140301	-0.01878	0.855336
16049	C02B4.4	WBGene00045386	genotype	0.0200596	1.69768	-0.21308	0.0888003
16050	R07H5.7	WBGene00011127	genotype	0.0308089	1.51132	0.08902	0.119504
16051	C11G6.1	WBGene00006384	genotype	0.0536054	1.27079	-0.10155	0.174353
16052	ZC449.2	WBGene00022612	genotype	0.016091	1.79342	0.2098	0.0760728
16053	W05B5.1	WBGene00012274	genotype	0.188973	0.723601	0.06954	0.399213
16054	T07H8.4	WBGene00003165	genotype	0.341567	0.466524	-0.04996	0.567689
16055	R11D1.12	WBGene00045336	genotype	0.160641	0.794145	-0.10458	0.360117
16056	Y51B9A.4	WBGene00013086	genotype	0.00400581	2.39731	-0.12058	0.0287261
16057	C27C12.1	WBGene00007771	genotype	3.06615e-05	4.51341	-0.45634	0.000723271
16058	T24F1.3	WBGene00011995	genotype	0.0890221	1.0505	0.08354	0.245268
16059	F53H8.4	WBGene00004893	genotype	0.0553853	1.25661	-0.16785	0.178321
16060	ZK822.6	WBGene00044009	genotype	0.0985456	1.00636	0.11543	0.26221
16061	ZK337.4	WBGene00006399	genotype	0.164936	0.782684	-0.06965	0.366525
16062	K10B2.1	WBGene00003009	genotype	0.295924	0.52882	-0.05952	0.522691
16063	Y47D3B.6	WBGene00012942	genotype	0.566273	0.246974	0.09464	0.751574
16064			genotype	0.650492	0.186758	-0.14363	0.807822
16065	F35B3.7	WBGene00018033	genotype	0.716598	0.144725	0.02634	0.850392
16066	C07A9.7	WBGene00007403	genotype	0.00688719	2.16196	-0.20426	0.0419616
16067	R119.4	WBGene00004143	genotype	0.0180371	1.74383	-0.23173	0.0822798
16068	ZK84.7	WBGene00002103	genotype	0.5488	0.260586	-0.0966	0.739132
16069	C36E8.5	WBGene00006537	genotype	0.00806631	2.09333	-0.13256	0.0471021
16070	C01G5.9	WBGene00015311	genotype	0.527148	0.278067	-0.03582	0.722834
16071	M02A10.3	WBGene00004829	genotype	0.0414841	1.38212	0.15962	0.146219
16072	D1073.1	WBGene00017039	genotype	0.00107701	2.96778	0.15403	0.0112915
16073	B0464.2	WBGene00007184	genotype	0.785572	0.104814	-0.01549	0.893113
16074	E04A4.7	WBGene00017121	genotype	0.994894	0.00222323	0.00033	0.998011
16075			genotype	0.329174	0.482574	-0.03835	0.556043
16076	Y48G8AL.8	WBGene00004429	genotype	0.746287	0.127094	0.00913	0.869352
16077	Y34D9A.11	WBGene00021335	genotype	0.130678	0.883798	-0.30533	0.315328
16078	F53C11.4	WBGene00009974	genotype	0.499203	0.301723	-0.05028	0.702165
16079	Y32B12A.4	WBGene00012519	genotype	0.0295503	1.52944	-0.21729	0.115995
16080	F22E12.3	WBGene00009060	genotype	0.212685	0.672263	0.06086	0.428508
16081	K12D9.14	WBGene00077758	genotype	0.474183	0.324054	0.03674	0.683537
16082	C49C8.3	WBGene00016767	genotype	0.00610998	2.21396	-0.31917	0.0385292
16083	F35G12.4	WBGene00009441	genotype	0.291436	0.535457	-0.09041	0.518027
16084	F53C3.13	WBGene00018756	genotype	0.708389	0.149728	-0.036	0.845284
16085	F32A5.4	WBGene00017970	genotype	0.0219271	1.65902	0.14703	0.0943597
16086	C36H8.1	WBGene00007987	genotype	0.00213176	2.67126	0.39666	0.0183767
16087	T27F6.5	WBGene00004190	genotype	0.580805	0.23597	-0.03882	0.762006
16088	Y65B4A.6	WBGene00022029	genotype	0.135978	0.866532	-0.08497	0.323355
16089	H35B03.1	WBGene00019263	genotype	0.293525	0.532355	0.02862	0.520321
16090			genotype	0.204523	0.689258	-0.2083	0.418712
16091			genotype	0.0168776	1.77269	0.07725	0.078624
16092	F44E2.6	WBGene00018419	genotype	0.017171	1.76521	-0.08104	0.079573
16093	F36G3.1	WBGene00009482	genotype	0.52028	0.283763	-0.03525	0.71755
16094	F30A10.4	WBGene00009263	genotype	0.227605	0.642818	-0.04412	0.447304
16095			genotype	6.65994e-08	7.17653	-0.23174	3.97837e-06
16096	T15H9.4	WBGene00011789	genotype	0.00055589	3.25501	0.41628	0.00683823
16097	C53B4.6	WBGene00008275	genotype	0.000290888	3.53627	-0.18565	0.00417984
16098	B0416.5	WBGene00015181	genotype	0.65967	0.180673	-0.03434	0.814256
16099	R12C12.7	WBGene00020027	genotype	2.73617e-09	8.56286	0.69156	2.55113e-07
16100			genotype	0.946138	0.0240455	-0.00461	0.975787
16101	T17A3.9	WBGene00020545	genotype	0.8415	0.0749461	0.0093	0.923472
16102	F59E11.7	WBGene00019113	genotype	0.391862	0.406867	0.06679	0.614361
16103			genotype	0.55462	0.256004	0.0207	0.743249
16104	K12D12.1	WBGene00010785	genotype	0.415939	0.380971	-0.08517	0.635173
16105	F38A5.3	WBGene00002274	genotype	0.00375992	2.42482	0.33271	0.0274364
16106	Y47D3B.2	WBGene00003759	genotype	0.343536	0.464028	-0.0557	0.569641
16107	C08F11.17	WBGene00045069	genotype	0.335837	0.473871	0.03103	0.562236
16108	D1086.17	WBGene00045355	genotype	0.0960126	1.01767	0.17305	0.257789
16109			genotype	0.00092323	3.03469	0.37524	0.010072
16110	Y53C12A.1	WBGene00006940	genotype	0.190436	0.720251	-0.08846	0.400882
16111	T02G5.9	WBGene00002238	genotype	0.580725	0.23603	-0.05661	0.761987
16112	F28F5.4	WBGene00043297	genotype	0.936126	0.0286656	0.00266	0.97078
16113	C04F6.4	WBGene00006810	genotype	0.632828	0.198714	0.03303	0.796496
16114			genotype	0.990803	0.00401289	-0.00066	0.995849
16115	ZC334.11	WBGene00002110	genotype	0.748141	0.126017	0.01557	0.870428
16116	B0391.9	WBGene00007164	genotype	0.509229	0.293087	-0.01754	0.709646
16117	F37C4.8	WBGene00018148	genotype	0.00381891	2.41806	0.29296	0.0277727
16118	ZK637.6	WBGene00014987	genotype	6.5357e-05	4.18471	0.36421	0.00132412
16119	C01G6.1	WBGene00000170	genotype	0.150444	0.822624	0.14995	0.345496
16120	Y106G6H.2	WBGene00003902	genotype	0.787473	0.103765	-0.01786	0.89406
16121	F36A2.8	WBGene00009455	genotype	0.0127148	1.89569	-0.1398	0.0645514
16122	F41E7.8	WBGene00009624	genotype	0.433625	0.362886	-0.04781	0.649863
16123	C50F4.4	WBGene00008232	genotype	0.00440229	2.35632	-0.17416	0.0306311
16124	ZC518.3	WBGene00000376	genotype	0.0964597	1.01565	-0.07109	0.258591
16125	C54D10.3	WBGene00008298	genotype	0.327192	0.485197	0.07908	0.554268
16126	C48B6.3	WBGene00016741	genotype	0.0309625	1.50916	-0.23115	0.119908
16127	M153.4	WBGene00044144	genotype	0.365758	0.436806	0.04555	0.590446
16128	F46G10.7	WBGene00004801	genotype	0.466386	0.331254	0.05175	0.677024
16129	F31E9.3	WBGene00009296	genotype	0.166694	0.77808	0.03171	0.368911
16130	F37D6.4	WBGene00009510	genotype	0.436988	0.35953	-0.02244	0.652707
16131	ZK377.1	WBGene00006952	genotype	0.103015	0.987102	0.28403	0.2702
16132	C06E7.2	WBGene00015539	genotype	0.896038	0.0476734	-0.00661	0.951817
16133	C04E6.11	WBGene00015425	genotype	0.976203	0.0104598	0.00216	0.989408
16134	C01G6.7	WBGene00007228	genotype	0.450055	0.346735	0.01608	0.663779
16135	C35D6.11	WBGene00045028	genotype	0.286029	0.54359	-0.01499	0.512673
16136	ZK1086.2	WBGene00014216	genotype	0.454728	0.342248	-0.049	0.667927
16137	B0303.4	WBGene00015126	genotype	0.809745	0.0916515	0.01027	0.906129
16138			genotype	0.569553	0.244466	0.03114	0.754333
16139	Y41D4B.13	WBGene00000416	genotype	0.0152419	1.81696	-0.15162	0.0732533
16140	C10G11.3	WBGene00005274	genotype	0.355499	0.449162	0.00761	0.580327
16141	T28H10.4	WBGene00012145	genotype	0.00383805	2.41589	-0.28694	0.0278627
16142			genotype	0.218059	0.661426	0.12568	0.435338
16143	ZK849.6	WBGene00014104	genotype	0.000835191	3.07821	0.36809	0.00931837
16144			genotype	0.548244	0.261026	0.02099	0.738679
16145	F14B8.5	WBGene00017447	genotype	0.858452	0.0662838	-0.00515	0.932892
16146	W02D3.2	WBGene00020932	genotype	0.173765	0.760038	-0.07399	0.378554
16147	C05A2.1	WBGene00004083	genotype	0.0201237	1.69629	0.05905	0.089023
16148	C09E8.1	WBGene00015644	genotype	0.0801506	1.09609	0.07308	0.228886
16149	C18C4.10	WBGene00002215	genotype	0.777809	0.109127	0.0099	0.888374
16150	F40H6.1	WBGene00018253	genotype	0.0589803	1.22929	0.17456	0.186275
16151	C29E4.5	WBGene00016203	genotype	0.33307	0.477465	-0.04621	0.559592
16152			genotype	0.547329	0.261751	-0.03525	0.738174
16153	C15C8.4	WBGene00007606	genotype	0.00311267	2.50687	-0.20427	0.0239869
16154	F59A3.1	WBGene00019074	genotype	0.950729	0.0219432	-0.00265	0.978068
16155	K02F3.3	WBGene00001392	genotype	3.7883e-06	5.42156	0.34846	0.000129093
16156	ZC482.6	WBGene00005757	genotype	0.523473	0.281106	0.03698	0.719758
16157	M03A1.3	WBGene00019746	genotype	0.0104793	1.97967	-0.12865	0.0565166
16158			genotype	0.591598	0.227973	-0.19955	0.769711
16159	ZK1225.9	WBGene00044713	genotype	0.176277	0.753806	-0.04194	0.38218
16160			genotype	0.615715	0.210621	-0.02269	0.785649
16161			genotype	0.39329	0.405288	0.0667	0.615494
16162			genotype	0.20724	0.683527	0.06431	0.422172
16163	T05G5.12	WBGene00000932	genotype	0.774521	0.110967	0.03562	0.88668
16164	R01E6.3	WBGene00000282	genotype	0.299919	0.522996	0.1149	0.526243
16165	T26H5.5	WBGene00005780	genotype	0.835416	0.0780973	-0.01068	0.92019
16166	R74.3	WBGene00006959	genotype	0.0408526	1.38878	0.16489	0.144834
16167			genotype	0.520154	0.283868	-0.09924	0.717508
16168	F02E8.6	WBGene00003561	genotype	0.812267	0.090301	0.0208	0.907895
16169	AH9.2	WBGene00000797	genotype	0.00178095	2.74935	-0.32879	0.0161489
16170	VW06B3R.1	WBGene00012158	genotype	0.0930799	1.03114	0.20026	0.252373
16171	C13C4.5	WBGene00007549	genotype	0.0491327	1.30863	0.09198	0.163881
16172	F29C4.2	WBGene00017926	genotype	0.925116	0.0338038	-0.00575	0.96587
16173			genotype	0.0869123	1.06092	0.04569	0.241159
16174			genotype	0.403767	0.39387	0.02432	0.625093
16175			genotype	0.55046	0.259274	-0.02102	0.740079
16176	C36B1.6	WBGene00007973	genotype	0.208477	0.680942	0.03965	0.42351
16177	C24A1.1	WBGene00016028	genotype	0.302562	0.519185	0.0267	0.528997
16178	C01G8.1	WBGene00015312	genotype	0.00111243	2.95373	-0.36843	0.0115615
16179	F32H5.7	WBGene00006693	genotype	0.89035	0.050439	0.00518	0.949075
16180	Y39G10AR.22	WBGene00021477	genotype	0.99318	0.00297209	-0.00024	0.997127
16181	T01D1.8	WBGene00044641	genotype	0.73976	0.130909	-0.02423	0.86533
16182	W02H3.2	WBGene00012218	genotype	0.0702911	1.1531	-0.03628	0.20982
16183	F25B4.1	WBGene00017765	genotype	0.737886	0.132011	-0.02695	0.863962
16184	K02E10.2	WBGene00001844	genotype	0.41555	0.381377	0.04689	0.634858
16185	C02F4.2	WBGene00006527	genotype	0.00101882	2.9919	0.15877	0.0108148
16186			genotype	0.3924	0.406271	-0.01881	0.614877
16187	T02B5.1	WBGene00011362	genotype	0.907205	0.0422945	-0.021	0.957025
16188	F52C6.1	WBGene00018658	genotype	1.0567e-11	10.976	1.24831	2.86132e-09
16189	T10F2.5	WBGene00044604	genotype	0.0238057	1.62332	-0.17671	0.0999396
16190	CD4.1	WBGene00016988	genotype	0.000400754	3.39712	0.17026	0.00533473
16191	W01A11.3	WBGene00006815	genotype	0.000140474	3.8524	0.24795	0.00240614
16192	Y37A1A.4	WBGene00045063	genotype	0.780355	0.107708	0.01393	0.89009
16193	E02H1.4	WBGene00004050	genotype	0.924883	0.0339134	-0.00377	0.965693
16194	C07G3.9	WBGene00015577	genotype	0.0695463	1.15773	-0.20887	0.208166
16195	Y39A3CL.2	WBGene00006513	genotype	0.000151013	3.82098	0.21147	0.00252172
16196	D1007.7	WBGene00017004	genotype	6.01199e-06	5.22098	0.52655	0.00019086
16197	F44E2.7	WBGene00018420	genotype	0.00692629	2.1595	-0.15323	0.0421538
16198	T09A5.10	WBGene00002994	genotype	0.349352	0.456736	-0.05414	0.574888
16199	F44E7.5	WBGene00018427	genotype	0.00215914	2.66572	-0.09779	0.0185479
16200	Y82E9BL.8	WBGene00022325	genotype	0.0372277	1.42913	0.09867	0.135608
16201	B0462.3	WBGene00007182	genotype	0.000751041	3.12434	-0.14542	0.00859886
16202			genotype	0.651897	0.185821	-0.14283	0.808555
16203	Y17G7B.1	WBGene00012457	genotype	0.831095	0.0803493	-0.0085	0.91763
16204	C41G7.2	WBGene00002226	genotype	0.416948	0.379918	-0.03919	0.635905
16205	F26G1.6	WBGene00017842	genotype	0.984622	0.00673038	-0.0016	0.993496
16206			genotype	0.651563	0.186044	0.01661	0.808398
16207	C29E4.8	WBGene00002879	genotype	0.162456	0.789266	-0.0907	0.362992
16208	Y54F10AR.1	WBGene00021854	genotype	1.72654e-05	4.76282	-0.32883	0.000452865
16209	T16H12.8	WBGene00011816	genotype	0.617492	0.209369	0.01012	0.786495
16210	C54G6.3	WBGene00016932	genotype	0.31238	0.505316	-0.10004	0.538866
16211	C05E11.8	WBGene00001455	genotype	0.473185	0.324969	-0.13672	0.682652
16212	Y59A8B.7	WBGene00013344	genotype	0.0822629	1.0848	-0.1177	0.232757
16213	F19G12.4	WBGene00017612	genotype	0.910284	0.0408232	-0.00228	0.958729
16214			genotype	0.250765	0.600733	0.05515	0.474619
16215	Y56A3A.17	WBGene00003802	genotype	0.991219	0.00383019	-0.0004	0.995999
16216	T07C4.8	WBGene00000423	genotype	0.00111979	2.95086	-0.29912	0.0116122
16217	VC27A7L.1	WBGene00012147	genotype	0.58097	0.235846	0.01814	0.762132
16218	F36H12.14	WBGene00018127	genotype	0.428905	0.367639	-0.17781	0.645892
16219	Y53H1A.3	WBGene00013179	genotype	0.00124654	2.90429	-0.79404	0.0125236
16220			genotype	0.545428	0.263263	-0.09541	0.736718
16221	F26B1.2	WBGene00017816	genotype	0.0561159	1.25091	-0.14239	0.180028
16222	T14G10.5	WBGene00011775	genotype	0.478413	0.320197	0.03437	0.686854
16223	Y41D4B.19	WBGene00003794	genotype	0.826552	0.0827299	-0.02058	0.915259
16224	C14A11.1	WBGene00006632	genotype	0.197619	0.704171	-0.05995	0.410106
16225	Y71H2B.5	WBGene00022195	genotype	0.560997	0.251039	-0.02355	0.747669
16226	Y66C5A.1	WBGene00044156	genotype	0.207107	0.683806	0.12496	0.421978
16227	F09A5.9	WBGene00045245	genotype	0.423061	0.373597	0.06318	0.640836
16228			genotype	0.00965311	2.01533	-0.27026	0.053455
16229	F49D11.2	WBGene00018626	genotype	0.438666	0.357866	-0.02786	0.653962
16230	T09F5.12	WBGene00014836	genotype	0.0127953	1.89295	-0.16385	0.0647803
16231	H27M09.3	WBGene00019247	genotype	0.146287	0.834793	-0.09435	0.339254
16232	C07D10.4	WBGene00003526	genotype	0.254926	0.593587	0.16573	0.479344
16233	E02C12.8	WBGene00017093	genotype	0.000862601	3.06419	0.36831	0.00955113
16234	F35G8.2	WBGene00044788	genotype	0.621159	0.206797	-0.05793	0.7891
16235	C07E3.1	WBGene00007412	genotype	0.0147831	1.83023	-0.1635	0.0716882
16236			genotype	0.0262526	1.58083	0.08212	0.106979
16237	C01H6.7	WBGene00007256	genotype	0.0331036	1.48013	-0.14494	0.125488
16238	H24K24.5	WBGene00001480	genotype	0.00494958	2.30543	0.25424	0.0332423
16239	ZK1067.6	WBGene00006367	genotype	0.071477	1.14583	0.12774	0.212135
16240	C03D6.3	WBGene00000466	genotype	0.0757523	1.1206	-0.12197	0.220702
16241	B0213.15	WBGene00015044	genotype	0.139188	0.856398	-0.28404	0.32821
16242	K10D3.2	WBGene00006753	genotype	0.197445	0.704554	-0.10888	0.409946
16243			genotype	0.300092	0.522746	-0.03077	0.526383
16244	Y43F8B.2	WBGene00012813	genotype	0.840249	0.0755922	0.01666	0.922615
16245	C33C12.6	WBGene00016338	genotype	0.520972	0.283186	0.02757	0.718089
16246	F30B5.1	WBGene00001074	genotype	0.597559	0.223619	0.0806	0.773771
16247	C48D1.7	WBGene00044909	genotype	0.189491	0.722411	0.14073	0.400018
16248	K08E3.5	WBGene00010665	genotype	0.0381712	1.41826	0.10947	0.138121
16249	C02F5.14	WBGene00044445	genotype	0.287435	0.54146	0.09509	0.514096
16250	T01C8.7	WBGene00003168	genotype	0.103165	0.986469	0.04361	0.27045
16251	C50C3.2	WBGene00016800	genotype	0.0199579	1.69989	0.17933	0.0884534
16252	Y43B11AR.3	WBGene00021544	genotype	0.762936	0.117512	-0.02688	0.879496
16253			genotype	0.827405	0.0822817	-0.00724	0.915651
16254	F44E2.6	WBGene00018419	genotype	0.0347785	1.45869	-0.0833	0.129407
16255	Y47G6A.31	WBGene00044436	genotype	0.000462433	3.33495	-0.54579	0.00593395
16256	Y43C5A.2	WBGene00012782	genotype	0.00062911	3.20127	0.25209	0.00751806
16257			genotype	0.87054	0.0602114	0.00337	0.939361
16258	F41H10.6	WBGene00018319	genotype	0.0419605	1.37716	-0.12614	0.147398
16259	W02F12.2	WBGene00020947	genotype	0.251268	0.599862	0.07617	0.475134
16260	F53G2.6	WBGene00006647	genotype	0.662718	0.178671	-0.02932	0.81635
16261	F42A6.7	WBGene00001999	genotype	0.666297	0.176332	0.03334	0.818727
16262	C48C5.1	WBGene00016747	genotype	0.0556488	1.25454	0.08639	0.178893
16263	F38G1.1	WBGene00000484	genotype	0.754379	0.122411	-0.01114	0.874199
16264	Y18D10A.13	WBGene00003905	genotype	0.0177995	1.74959	0.22848	0.0815495
16265	T09E8.3	WBGene00011648	genotype	0.519696	0.284251	0.05659	0.717247
16266	C44C1.1	WBGene00016641	genotype	0.0127573	1.89424	0.15598	0.0646733
16267	K02F3.1	WBGene00006430	genotype	0.235021	0.628893	-0.08361	0.45628
16268	F49E10.4	WBGene00018641	genotype	0.579033	0.237297	-0.03849	0.760898
16269	F54F2.2	WBGene00006975	genotype	0.0179816	1.74517	-0.10107	0.0821174
16270	C11D9.1	WBGene00015704	genotype	0.645162	0.190331	0.00865	0.804562
16271	T13H5.1	WBGene00011755	genotype	0.120715	0.91824	0.0756	0.299436
16272	F48E8.6	WBGene00018612	genotype	0.925958	0.0334089	-0.00719	0.966235
16273	F01D4.1	WBGene00008485	genotype	0.887747	0.0517108	0.00499	0.94755
16274	T06D8.8	WBGene00004465	genotype	0.0133372	1.87493	-0.11589	0.0667377
16275	MTCE.23	WBGene00010962	genotype	0.2143	0.668977	0.02729	0.430352
16276	T11F9.10	WBGene00011712	genotype	0.00608057	2.21606	0.08565	0.0384296
16277	F25D7.5	WBGene00009114	genotype	0.298613	0.524891	-0.09101	0.524972
16278	H39E23.1	WBGene00003916	genotype	0.52974	0.275937	0.05399	0.724894
16279			genotype	0.823954	0.0840972	0.01103	0.913775
16280	M163.4	WBGene00001583	genotype	0.337188	0.472128	-0.07285	0.563642
16281	ZK355.3	WBGene00022713	genotype	0.00014697	3.83277	-0.27591	0.00247629
16282	H14N18.3	WBGene00019203	genotype	0.50511	0.296614	-0.03129	0.706246
16283	Y39A1C.3	WBGene00000475	genotype	0.63229	0.199084	-0.01852	0.796069
16284			genotype	0.848197	0.0715032	-0.00339	0.927357
16285	C07D8.5	WBGene00015564	genotype	0.105327	0.977462	0.0796	0.274106
16286	Y102E9.6	WBGene00044453	genotype	0.0797843	1.09808	-0.49558	0.228272
16287			genotype	0.427892	0.368666	-0.04835	0.645041
16288	Y57G11A.2	WBGene00013290	genotype	0.00144944	2.8388	0.36817	0.0139484
16289	C16C10.10	WBGene00006448	genotype	0.00014479	3.83926	-0.20468	0.00245485
16290	K02H11.5	WBGene00006248	genotype	0.273227	0.563476	0.07201	0.498946
16291	ZK1307.6	WBGene00001510	genotype	0.187036	0.728076	-0.15023	0.396556
16292	F26G5.9	WBGene00006523	genotype	0.0903071	1.04428	-0.11629	0.247611
16293	F57B10.1	WBGene00002783	genotype	0.511434	0.29121	-0.05193	0.711514
16294	Y105C5A.15	WBGene00013639	genotype	0.0517718	1.28591	-0.15525	0.170214
16295	K07F5.13	WBGene00003787	genotype	0.00137416	2.86196	-0.25979	0.0134066
16296	T15B7.2	WBGene00020517	genotype	0.511714	0.290973	-0.04046	0.711815
16297	Y105E8A.22	WBGene00001365	genotype	0.0583464	1.23399	0.16749	0.18488
16298	F14B8.5	WBGene00017447	genotype	0.438219	0.358309	0.04702	0.653743
16299			genotype	0.930836	0.031127	0.00173	0.968669
16300	E01A2.2	WBGene00017085	genotype	0.0445293	1.35135	-0.05066	0.15357
16301	H34I24.1	WBGene00019260	genotype	0.062129	1.20671	0.1639	0.192982
16302			genotype	0.848385	0.0714069	-0.00871	0.927473
16303	W05E10.2	WBGene00012281	genotype	0.966005	0.0150205	0.00443	0.985109
16304			genotype	0.0248226	1.60515	-0.1952	0.102793
16305	F18C5.4	WBGene00017559	genotype	0.109669	0.959915	0.14907	0.281529
16306	W09C5.7	WBGene00012353	genotype	0.0485825	1.31352	-0.11402	0.162701
16307	Y20F4.2	WBGene00021237	genotype	0.0782695	1.10641	0.0784	0.225465
16308			genotype	0.536705	0.270265	0.0281	0.730204
16309	T11B7.4	WBGene00001132	genotype	0.989905	0.00440636	-0.00114	0.995575
16310	D2007.4	WBGene00017044	genotype	0.307029	0.512821	-0.0487	0.533276
16311	Y51A2A.4	WBGene00013060	genotype	3.64121e-06	5.43875	0.61129	0.000125023
16312	T27F7.2	WBGene00020867	genotype	0.216607	0.664328	-0.03423	0.433252
16313	K10C9.8	WBGene00006255	genotype	0.805483	0.0939437	0.00505	0.903909
16314	R12C12.4	WBGene00020024	genotype	0.861871	0.0645578	0.00514	0.934534
16315	F36D4.3	WBGene00002036	genotype	0.125007	0.903067	0.09595	0.306198
16316			genotype	0.0221544	1.65454	0.20121	0.0950497
16317	B0554.7	WBGene00015260	genotype	0.877014	0.0569933	0.0061	0.942211
16318	F31F4.13	WBGene00005687	genotype	0.138268	0.859277	0.04779	0.326949
16319	H25P06.2	WBGene00000410	genotype	0.172973	0.762021	-0.09269	0.377357
16320	T28D9.12	WBGene00044669	genotype	0.454506	0.342461	0.01855	0.667722
16321	K08E4.4	WBGene00010668	genotype	0.0893378	1.04896	0.06898	0.245867
16322			genotype	0.896987	0.0472137	0.00514	0.952239
16323	C49G7.8	WBGene00016786	genotype	0.944252	0.0249123	0.01431	0.97488
16324	EEED8.4	WBGene00017135	genotype	3.58626e-06	5.44536	-0.82661	0.0001237
16325			genotype	0.18588	0.730767	0.04258	0.395126
16326	K08D8.6	WBGene00010660	genotype	0.0187845	1.7262	0.1682	0.0847826
16327			genotype	0.0707338	1.15037	-0.18432	0.210601
16328	ZC404.3	WBGene00004975	genotype	0.000491828	3.30819	-0.25545	0.0062278
16329			genotype	0.0118643	1.92576	0.07271	0.0614484
16330	Y57A10B.3	WBGene00013275	genotype	1.65492e-16	15.7812	1.71397	1.87089e-12
16331	M02H5.4	WBGene00019742	genotype	0.0813663	1.08956	-0.0906	0.231001
16332	R08C7.10	WBGene00019953	genotype	0.0218516	1.66052	-0.17057	0.0941165
16333	Y40B10A.5	WBGene00021490	genotype	0.416536	0.380348	0.02822	0.635554
16334	F55G1.8	WBGene00004044	genotype	0.0421586	1.37511	-0.11186	0.147876
16335	Y39G8C.3	WBGene00014569	genotype	0.307616	0.511991	0.0425	0.534009
16336	Y53H1C.1	WBGene00000010	genotype	0.127732	0.8937	-0.11732	0.31029
16337	F36A2.6	WBGene00004484	genotype	0.517493	0.286096	0.03084	0.715824
16338	T09E11.5	WBGene00011654	genotype	0.957537	0.0188443	0.00161	0.981344
16339	C27B7.8	WBGene00004307	genotype	0.526379	0.278702	-0.06463	0.72221
16340	F35E12.2	WBGene00009426	genotype	0.767529	0.114905	-0.00992	0.882316
16341	C34D4.13	WBGene00016404	genotype	7.65249e-05	4.1162	-0.1781	0.00149222
16342	W06A11.3	WBGene00021054	genotype	0.799123	0.0973863	-0.01367	0.900729
16343	C29E6.2	WBGene00007801	genotype	0.406012	0.391461	0.06673	0.627174
16344	T24C4.3	WBGene00020759	genotype	3.77455e-05	4.42313	0.16522	0.000847073
16345	R10E4.6	WBGene00011202	genotype	0.0451007	1.34582	-0.1252	0.154692
16346	C10G11.4	WBGene00005272	genotype	0.862511	0.0642353	-0.00426	0.934841
16347	C02B10.2	WBGene00015327	genotype	0.0120951	1.91739	-0.16832	0.0622992
16348			genotype	6.09692e-05	4.21489	-0.34386	0.00125262
16349	F13D12.7	WBGene00001679	genotype	0.54568	0.263062	0.03523	0.736938
16350	K02F6.1	WBGene00019335	genotype	0.000545682	3.26306	0.3049	0.00674017
16351	F55B12.8	WBGene00005908	genotype	0.535568	0.271185	-0.01783	0.729272
16352	T16G1.11	WBGene00001233	genotype	0.216572	0.664397	-0.06608	0.433221
16353	F21C3.1	WBGene00006656	genotype	0.00772826	2.11192	0.05547	0.0456736
16354	Y63D3A.7	WBGene00013406	genotype	0.630299	0.200454	0.02485	0.795304
16355	R11A8.8	WBGene00011241	genotype	0.115664	0.936801	0.06206	0.291124
16356			genotype	0.429762	0.366772	0.01646	0.646502
16357	K02D10.4	WBGene00019304	genotype	0.164656	0.783423	0.09586	0.366171
16358	T04C9.1	WBGene00020209	genotype	0.457186	0.339907	0.05999	0.669771
16359	F46F11.5	WBGene00006919	genotype	0.360199	0.443457	0.07092	0.584902
16360	F54A5.3	WBGene00018788	genotype	0.111409	0.953079	-0.0626	0.284387
16361	F13G11.3	WBGene00045038	genotype	0.00719392	2.14303	0.3405	0.0433695
16362			genotype	0.397928	0.400195	0.03361	0.619596
16363	C05E4.9	WBGene00001564	genotype	0.12748	0.894558	0.37397	0.309943
16364	R11A8.2	WBGene00011237	genotype	0.369572	0.432301	-0.04848	0.594164
16365	Y55F3AM.6	WBGene00021924	genotype	0.820947	0.085685	-0.02166	0.912679
16366	C26G2.2	WBGene00007751	genotype	0.635103	0.197156	-0.04	0.797895
16367	F38A6.3	WBGene00001851	genotype	0.118196	0.927396	0.17368	0.295426
16368	K04E7.3	WBGene00003551	genotype	0.833693	0.0789939	0.01228	0.919191
16369	E04F6.8	WBGene00017127	genotype	0.00281419	2.55065	-0.24313	0.0224164
16370	Y67D8C.5	WBGene00022069	genotype	0.944829	0.0246468	-0.0095	0.97515
16371	F22E12.4	WBGene00001178	genotype	0.839964	0.0757391	0.00546	0.922571
16372	F17A2.10	WBGene00005124	genotype	0.103239	0.986155	0.08041	0.270475
16373			genotype	0.00488104	2.31149	-0.0871	0.032909
16374			genotype	0.730561	0.136344	0.01029	0.859513
16375	T01C3.8	WBGene00011323	genotype	0.160483	0.79457	-0.05487	0.359973
16376			genotype	0.886521	0.0523112	0.00355	0.946855
16377			genotype	0.198477	0.702289	-0.0854	0.41106
16378	Y71F9B.15	WBGene00022133	genotype	0.00510092	2.29235	0.25467	0.0339842
16379	D1007.12	WBGene00004436	genotype	0.799345	0.0972657	0.03618	0.900867
16380			genotype	0.459899	0.337338	-0.02063	0.672169
16381	K03H1.2	WBGene00003389	genotype	0.0316668	1.4994	-0.06788	0.12177
16382	F35H8.1	WBGene00009446	genotype	0.900284	0.0456206	-0.01456	0.95384
16383	Y40B10A.8	WBGene00003676	genotype	0.000470752	3.32721	-0.19234	0.00601739
16384	T08G5.13	WBGene00050930	genotype	0.413667	0.383349	0.0244	0.633351
16385	W08D2.1	WBGene00001188	genotype	0.0843011	1.07417	0.12207	0.236424
16386	F25H2.8	WBGene00006720	genotype	0.361542	0.441841	-0.08906	0.586194
16387	ZK1010.9	WBGene00004906	genotype	0.0265821	1.57541	0.24472	0.107826
16388	C50E3.12	WBGene00016823	genotype	0.178456	0.748468	-0.15516	0.384716
16389	Y17G7B.2	WBGene00012458	genotype	0.589292	0.229669	-0.02137	0.768297
16390	C41C4.9	WBGene00008054	genotype	0.6883	0.162222	0.02031	0.832618
16391	F23D12.3	WBGene00009087	genotype	7.18035e-09	8.14385	1.03357	5.75701e-07
16392	C09G4.2	WBGene00015650	genotype	0.185038	0.73274	0.05655	0.394001
16393	F19B6.1	WBGene00008948	genotype	0.75973	0.119341	-0.02159	0.8775
16394			genotype	0.00483741	2.31539	-0.14128	0.0327222
16395	H19M22.2	WBGene00002915	genotype	0.62532	0.203898	0.0341	0.791895
16396	F46H6.1	WBGene00004356	genotype	0.445124	0.351519	0.06695	0.659734
16397	K11D12.10	WBGene00003374	genotype	0.000876914	3.05704	0.27616	0.00965994
16398	Y75B8A.19	WBGene00013554	genotype	0.129671	0.887159	-0.03714	0.313651
16399	Y119C1B.6	WBGene00022472	genotype	0.216211	0.665122	0.0727	0.432805
16400	K10C9.9	WBGene00044515	genotype	0.442048	0.35453	-0.07513	0.65692
16401			genotype	0.12988	0.886457	-0.0327	0.31392
16402	Y37E11AM.3	WBGene00021367	genotype	0.239211	0.621218	-0.12323	0.461521
16403	C18H7.3	WBGene00000676	genotype	0.497182	0.303485	0.03236	0.700886
16404	Y39E4B.12	WBGene00001630	genotype	0.916998	0.0376314	-0.01228	0.961803
16405	C43H6.8	WBGene00001959	genotype	0.76705	0.115177	0.00763	0.882088
16406	R05F9.1	WBGene00019888	genotype	0.907166	0.0423134	-0.00393	0.957025
16407			genotype	0.423897	0.37274	0.0334	0.641413
16408	Y42A5A.1	WBGene00012776	genotype	0.497887	0.302869	0.04381	0.701407
16409	M03C11.5	WBGene00010842	genotype	0.0540638	1.26709	-0.29142	0.175375
16410	H39E23.1	WBGene00003916	genotype	0.915259	0.0384561	-0.00929	0.961119
16411	W05E10.3	WBGene00000453	genotype	0.434952	0.361559	0.02686	0.650845
16412	M01G12.9	WBGene00010822	genotype	9.66878e-09	8.01463	0.97279	7.43575e-07
16413	C08E3.14	WBGene00044415	genotype	0.00460464	2.3368	-0.41331	0.0316014
16414	Y48A6A.1	WBGene00006982	genotype	0.0459494	1.33772	0.12036	0.156652
16415	F36H1.4	WBGene00002992	genotype	0.105238	0.977826	0.06011	0.273987
16416	F22B7.2	WBGene00017693	genotype	0.455629	0.341389	-0.12823	0.66857
16417	Y55B1AL.2	WBGene00021904	genotype	0.117861	0.928629	-0.07917	0.294898
16418	K02F2.5	WBGene00019324	genotype	0.211957	0.673753	0.05208	0.427747
16419	Y73C8C.11	WBGene00006131	genotype	0.260171	0.584742	0.04072	0.48533
16420	C26E6.8	WBGene00006735	genotype	0.00495719	2.30476	-0.11873	0.0332785
16421	C08F11.17	WBGene00045069	genotype	0.899216	0.0461362	0.00533	0.953177
16422	C18H7.4	WBGene00015994	genotype	0.052446	1.28029	0.1792	0.171669
16423	K01A12.3	WBGene00019287	genotype	0.134686	0.870677	0.18754	0.321339
16424			genotype	0.497932	0.30283	-0.01921	0.701432
16425	B0280.1	WBGene00015099	genotype	0.00790398	2.10215	-0.13155	0.0464179
16426	F40F12.9	WBGene00043995	genotype	0.249684	0.602609	0.1132	0.473425
16427	T05E7.3	WBGene00020259	genotype	0.0103914	1.98333	-0.16249	0.0562202
16428	F01G10.4	WBGene00008507	genotype	0.979029	0.00920432	0.001	0.990795
16429	F26F12.3	WBGene00017834	genotype	0.560968	0.251062	-0.07632	0.747669
16430	ZK593.6	WBGene00002981	genotype	0.163613	0.786183	0.14522	0.364702
16431			genotype	0.89347	0.0489199	0.00357	0.950661
16432	T02B11.9	WBGene00044777	genotype	0.0409282	1.38798	0.20981	0.145
16433	R04B5.11	WBGene00011008	genotype	0.0168616	1.7731	0.20071	0.0785757
16434	W09C3.3	WBGene00021111	genotype	0.019647	1.7067	-0.13272	0.0875446
16435	C27H5.3	WBGene00016173	genotype	0.235508	0.627995	0.04228	0.456795
16436	ZK265.1	WBGene00013955	genotype	0.0411316	1.38582	0.13094	0.145435
16437	T24D3.2	WBGene00023492	genotype	0.0666486	1.17621	-0.21909	0.202258
16438	R09E12.1	WBGene00019981	genotype	0.669296	0.174382	0.01006	0.820761
16439	Y113G7B.3	WBGene00013755	genotype	0.13697	0.863375	0.05477	0.324877
16440	C37A2.3	WBGene00016491	genotype	0.00359625	2.44415	0.28943	0.0266114
16441			genotype	0.626914	0.202792	0.01353	0.792958
16442	R10E4.2	WBGene00006331	genotype	0.1901	0.721019	0.13826	0.400536
16443			genotype	0.139882	0.854238	0.10747	0.329318
16444	ZK896.3	WBGene00014134	genotype	0.646418	0.189487	0.00885	0.805104
16445	C56A3.2	WBGene00008341	genotype	0.736144	0.133037	-0.02098	0.862719
16446	F28C6.1	WBGene00009202	genotype	0.837708	0.0769072	0.0052	0.921387
16447	F14F7.1	WBGene00000673	genotype	0.728866	0.137352	-0.06738	0.858517
16448	F46F3.3	WBGene00009791	genotype	0.000600067	3.2218	0.36779	0.00726507
16449	F22B7.2	WBGene00017693	genotype	0.20048	0.697929	-0.21135	0.413731
16450			genotype	0.582029	0.235055	0.01341	0.763013
16451			genotype	0.327786	0.48441	0.2296	0.554739
16452	T01H8.1	WBGene00011352	genotype	0.00113542	2.94484	-0.2849	0.0117184
16453	C44B7.9	WBGene00004059	genotype	0.558657	0.252855	0.03363	0.745975
16454			genotype	0.33411	0.47611	0.03415	0.560673
16455	C33H5.13	WBGene00016379	genotype	0.00128978	2.88948	0.25495	0.0128333
16456	ZC404.10	WBGene00022604	genotype	0.538317	0.268962	-0.01831	0.731589
16457			genotype	0.00425637	2.37096	0.26651	0.0299616
16458	C06G1.4	WBGene00015547	genotype	0.548741	0.260633	-0.04205	0.73913
16459	T08G11.5	WBGene00006765	genotype	0.116412	0.934003	0.07416	0.29242
16460	F30A10.13	WBGene00044680	genotype	0.014132	1.8498	-0.25462	0.0695028
16461	ZC328.3	WBGene00022593	genotype	0.416706	0.380171	0.02001	0.635658
16462	F25E2.5	WBGene00000899	genotype	0.0564905	1.24802	-0.16117	0.180804
16463	K10B4.6	WBGene00000857	genotype	0.40296	0.394738	0.02606	0.624363
16464	F58B4.5	WBGene00010238	genotype	0.00166584	2.77837	-0.25205	0.0153671
16465			genotype	0.32498	0.488143	0.0598	0.552001
16466			genotype	0.0103595	1.98466	-0.0903	0.0561091
16467	F48E3.6	WBGene00018606	genotype	0.0895753	1.04781	-0.03293	0.246251
16468	F55H2.5	WBGene00010131	genotype	0.0286401	1.54303	-0.19339	0.113506
16469	F43E12.1	WBGene00044577	genotype	0.472798	0.325324	-0.01716	0.682334
16470	C09G12.14	WBGene00023476	genotype	0.361879	0.441436	0.02014	0.586404
16471	F14D2.8	WBGene00017456	genotype	8.82568e-05	4.05425	0.38545	0.00167715
16472	VC5.3	WBGene00003786	genotype	0.121654	0.914872	0.10348	0.300892
16473			genotype	1.02445e-08	7.98951	-0.24415	7.78585e-07
16474	C45H4.16	WBGene00016696	genotype	0.261847	0.581952	-0.0428	0.487009
16475	F38A5.3	WBGene00002274	genotype	0.00191325	2.71823	0.34684	0.0170477
16476			genotype	0.90081	0.0453668	0.00353	0.954084
16477	K02B2.3	WBGene00019296	genotype	0.657342	0.182209	-0.01874	0.812557
16478	W02F12.8	WBGene00175027	genotype	0.00191291	2.71831	0.37398	0.0170477
16479	F33D4.2	WBGene00002173	genotype	0.00617579	2.20931	0.29276	0.0387444
16480	T08B2.10	WBGene00004486	genotype	0.617901	0.209081	-0.02678	0.786686
16481	C02B8.6	WBGene00015324	genotype	0.0470036	1.32787	0.13418	0.158928
16482	Y41D4B.24	WBGene00021524	genotype	0.22487	0.648069	0.04745	0.443734
16483	C54G10.1	WBGene00008319	genotype	0.755484	0.121775	0.00727	0.874829
16484	T28F12.2	WBGene00006796	genotype	0.251586	0.599313	-0.12051	0.475556
16485	F33H1.3	WBGene00009364	genotype	0.00862678	2.06415	-0.13506	0.049299
16486	T28A11.11	WBGene00001771	genotype	0.983993	0.00700804	-0.00159	0.993218
16487	C24B9.5	WBGene00016050	genotype	0.130877	0.883136	0.03218	0.315624
16488	Y37E3.1	WBGene00021346	genotype	0.325505	0.487443	0.0586	0.552465
16489			genotype	0.0152727	1.81608	0.08425	0.0733155
16490	T10E9.8	WBGene00020418	genotype	0.0598228	1.22313	0.07956	0.187991
16491	Y37D8A.1	WBGene00000203	genotype	0.881969	0.0545467	0.00668	0.944571
16492	R07A4.4	WBGene00011075	genotype	0.393075	0.405524	0.03438	0.615367
16493	F58E6.1	WBGene00010251	genotype	0.709847	0.148836	0.03204	0.845962
16494	R09D1.12	WBGene00011168	genotype	0.506694	0.295255	0.05121	0.707444
16495	F17C11.9	WBGene00008920	genotype	0.623382	0.205246	-0.07418	0.790769
16496	C06E1.6	WBGene00015521	genotype	0.0723446	1.14059	-0.60422	0.213641
16497	Y48G1C.9	WBGene00021682	genotype	0.520251	0.283787	-0.01579	0.71755
16498	F55H2.1	WBGene00004933	genotype	0.00485662	2.31367	0.25876	0.0327932
16499			genotype	0.283139	0.548	0.16892	0.509838
16500	Y37E3.8	WBGene00021350	genotype	0.483343	0.315745	0.05011	0.690642
16501	F15D4.8	WBGene00001459	genotype	0.916758	0.0377453	-0.00283	0.961803
16502	Y73B6BL.43	WBGene00043067	genotype	0.0104731	1.97992	-0.16584	0.0564948
16503			genotype	0.000991378	3.00376	0.35585	0.0106157
16504	H37A05.1	WBGene00010425	genotype	0.319576	0.495426	-0.11093	0.546294
16505	C01G6.1	WBGene00000170	genotype	0.0621979	1.20622	0.22034	0.193079
16506	M01H9.3	WBGene00019719	genotype	0.264652	0.577325	0.15688	0.490072
16507	B0491.8	WBGene00000529	genotype	0.769547	0.113765	-0.02824	0.883491
16508	ZK265.3	WBGene00013956	genotype	0.0611507	1.2136	0.17752	0.190894
16509			genotype	0.0685275	1.16413	0.11313	0.206107
16510	T23F11.1	WBGene00011953	genotype	0.80526	0.0940638	0.01348	0.903772
16511	Y102A5C.2	WBGene00013611	genotype	2.62846e-12	11.5803	1.76728	1.01589e-09
16512	R03E9.1	WBGene00003163	genotype	0.0654977	1.18377	0.20205	0.200068
16513	F32F2.1	WBGene00009337	genotype	0.532792	0.273442	0.04068	0.72731
16514	E04A4.5	WBGene00017119	genotype	0.111211	0.953851	-0.10382	0.284069
16515			genotype	3.61932e-05	4.44137	-0.2358	0.000818739
16516	D1086.19	WBGene00045406	genotype	0.00179205	2.74665	-0.27685	0.0162177
16517	T19F4.1	WBGene00020586	genotype	0.133374	0.874927	0.07313	0.319257
16518	Y54F10AM.4	WBGene00000464	genotype	0.157746	0.802041	0.06886	0.356183
16519	T11F1.5	WBGene00005826	genotype	0.395232	0.403147	0.02115	0.617206
16520	Y48C3A.18	WBGene00012997	genotype	0.056629	1.24696	-0.10964	0.181075
16521	F07F6.2	WBGene00017216	genotype	0.000647754	3.18859	0.1385	0.00770422
16522	Y57A10A.10	WBGene00013255	genotype	0.0885914	1.05261	0.12161	0.244453
16523	C15A7.1	WBGene00007594	genotype	0.209038	0.679774	0.04121	0.424022
16524	Y73E7A.2	WBGene00022269	genotype	0.534381	0.272149	0.04061	0.728444
16525	Y39G8B.1	WBGene00012722	genotype	0.00210602	2.67654	0.30056	0.0182197
16526	Y94A7B.6	WBGene00005504	genotype	0.271623	0.566033	0.01662	0.497265
16527	ZK353.3	WBGene00022699	genotype	0.428351	0.3682	0.07366	0.645424
16528	R06C1.6	WBGene00011060	genotype	0.638633	0.194749	0.03018	0.800097
16529	T12E12.3	WBGene00020464	genotype	0.408895	0.388388	-0.03776	0.62967
16530	R11D1.13	WBGene00045517	genotype	0.644577	0.190725	-0.01619	0.804147
16531	C39E9.2	WBGene00008027	genotype	0.198386	0.702488	-0.28729	0.411005
16532	F44F1.7	WBGene00006902	genotype	0.00166142	2.77952	-0.75156	0.0153419
16533	W09C5.8	WBGene00012354	genotype	0.897498	0.0469663	0.00449	0.952607
16534			genotype	0.0126009	1.8996	0.35349	0.0641826
16535	C12D8.11	WBGene00004405	genotype	0.120671	0.918398	0.67402	0.299383
16536	ZK1086.1	WBGene00014215	genotype	0.298174	0.52553	-0.02481	0.524627
16537	F56F3.5	WBGene00004470	genotype	0.269148	0.57001	-0.04034	0.494582
16538	C46F11.2	WBGene00008117	genotype	0.753215	0.123081	-0.01258	0.873754
16539	C13A2.5	WBGene00015722	genotype	0.22345	0.650821	0.05806	0.442147
16540	B0336.1	WBGene00006943	genotype	0.663464	0.178183	-0.02966	0.816849
16541			genotype	0.00607349	2.21656	0.24722	0.0384058
16542	Y47D3B.1	WBGene00012939	genotype	0.000173581	3.7605	0.53166	0.00279833
16543	Y40C5A.1	WBGene00021495	genotype	0.30027	0.522488	0.06097	0.526572
16544	F49D11.1	WBGene00018625	genotype	0.258554	0.58745	-0.068	0.483631
16545	F43G9.2	WBGene00009665	genotype	0.0886853	1.05215	-0.06916	0.244623
16546	F34D6.8	WBGene00044365	genotype	0.722538	0.141139	-0.11427	0.854289
16547	ZC250.1	WBGene00000893	genotype	0.0762512	1.11775	0.2314	0.221613
16548			genotype	0.161058	0.793017	0.03046	0.360851
16549	D1054.3	WBGene00008371	genotype	0.124869	0.903547	-0.1218	0.305997
16550			genotype	0.9359	0.0287703	0.04235	0.970778
16551	T09F3.2	WBGene00011662	genotype	0.891672	0.0497948	-0.01175	0.949722
16552	Y50D4C.1	WBGene00006770	genotype	0.700921	0.154331	-0.02311	0.840306
16553	F07A11.4	WBGene00008547	genotype	0.230841	0.636687	0.12613	0.451166
16554			genotype	9.20387e-15	14.036	1.53796	1.68059e-11
16555	C16D9.1	WBGene00015857	genotype	0.157323	0.803207	0.1693	0.355448
16556	C26C6.3	WBGene00003552	genotype	0.767075	0.115162	0.04761	0.882088
16557	H19N07.1	WBGene00010405	genotype	0.319022	0.496179	-0.05382	0.545722
16558	C14A11.1	WBGene00006632	genotype	0.267383	0.572866	-0.04997	0.493118
16559			genotype	0.998949	0.000456833	0.00015	0.99959
16560	Y50D7A.2	WBGene00021752	genotype	0.00614782	2.21128	-0.47125	0.0386708
16561	C33D3.1	WBGene00001250	genotype	0.00168798	2.77263	0.24057	0.0155206
16562	T05G11.7	WBGene00005800	genotype	0.746305	0.127084	0.00938	0.869352
16563	C43E11.11	WBGene00016608	genotype	0.688106	0.162345	-0.01072	0.83251
16564	T22D1.12	WBGene00020689	genotype	0.799315	0.097282	0.00931	0.900867
16565	ZC53.1	WBGene00022508	genotype	0.308783	0.510347	-0.08771	0.535191
16566	C33G8.1	WBGene00005874	genotype	0.958564	0.018379	-0.00079	0.981728
16567	F41B5.11	WBGene00023039	genotype	0.0757832	1.12043	-0.0643	0.220778
16568	F41G4.3	WBGene00006067	genotype	0.684679	0.164513	0.02378	0.830393
16569	ZK39.4	WBGene00013929	genotype	0.168074	0.774499	-0.07845	0.370946
16570			genotype	0.793843	0.100265	0.00856	0.897888
16571	T21D9.2	WBGene00020645	genotype	0.62177	0.20637	-0.00903	0.789676
16572	R07C3.5	WBGene00019921	genotype	0.389218	0.409807	0.01486	0.611934
16573	F10D7.5	WBGene00017342	genotype	0.446388	0.350288	0.05193	0.660806
16574	Y54E10A.11	WBGene00021831	genotype	0.354772	0.45005	-0.02561	0.579757
16575	Y41C4A.6	WBGene00012753	genotype	0.305221	0.515386	0.04038	0.531442
16576	T12A7.2	WBGene00011723	genotype	0.266542	0.574234	0.09042	0.492283
16577			genotype	0.200174	0.698592	0.06034	0.413328
16578	Y119D3B.12	WBGene00022489	genotype	0.00248603	2.60449	-0.20157	0.0205293
16579	C56E10.3	WBGene00016976	genotype	0.176883	0.752314	0.08015	0.382894
16580	T02G5.9	WBGene00002238	genotype	0.190271	0.720628	-0.13805	0.400728
16581	F43H9.2	WBGene00018398	genotype	0.260145	0.584785	-0.1282	0.485314
16582	Y116A8C.26	WBGene00013803	genotype	3.2063e-05	4.494	-0.38612	0.000746212
16583			genotype	0.000563851	3.24884	0.39818	0.00691922
16584	C40C9.5	WBGene00006412	genotype	0.676752	0.16957	-0.02535	0.825294
16585	B0457.1	WBGene00002251	genotype	0.121402	0.915775	-0.14568	0.300472
16586	F49A5.3	WBGene00009855	genotype	0.853174	0.0689623	-0.01302	0.930094
16587	C30F2.5	WBGene00007819	genotype	0.232609	0.633373	-0.04792	0.45329
16588	R04E5.9	WBGene00019872	genotype	0.219954	0.657669	0.03428	0.437922
16589	F25G6.3	WBGene00000055	genotype	0.241809	0.616528	0.082	0.464511
16590	R09H3.3	WBGene00019991	genotype	0.209578	0.678655	-0.04358	0.424677
16591	F33E2.7	WBGene00009363	genotype	0.441659	0.354913	0.03695	0.656622
16592	C05C8.7	WBGene00015464	genotype	0.28891	0.539237	0.09207	0.51542
16593	M04G7.3	WBGene00019774	genotype	0.679653	0.167713	-0.02989	0.827449
16594	F23A7.6	WBGene00009071	genotype	0.71611	0.14502	0.00959	0.850112
16595	PDB1.1	WBGene00019803	genotype	0.000588951	3.22992	0.21999	0.0071529
16596			genotype	0.00199159	2.7008	-0.43739	0.01751
16597	ZK1058.1	WBGene00014202	genotype	0.290188	0.537321	-0.06331	0.516768
16598	M04C3.1	WBGene00010850	genotype	3.66415e-10	9.43603	1.51093	4.90216e-08
16599	F38E11.5	WBGene00009542	genotype	0.518499	0.285252	-0.05433	0.716631
16600	C01A2.7	WBGene00007219	genotype	0.748689	0.125699	0.01166	0.870836
16601	B0218.2	WBGene00015048	genotype	0.666278	0.176345	-0.04435	0.818725
16602	C41C4.10	WBGene00044049	genotype	0.0143082	1.84442	0.11465	0.0700993
16603	H08M01.2	WBGene00010374	genotype	0.905289	0.0432127	-0.00366	0.956119
16604	F56H6.3	WBGene00010164	genotype	0.91985	0.036283	0.00251	0.963263
16605	Y37E11AL.7	WBGene00003129	genotype	0.166534	0.778498	0.05202	0.368716
16606	F13E9.1	WBGene00008750	genotype	0.811677	0.0906167	0.01015	0.907537
16607			genotype	0.00283413	2.54758	0.34182	0.0225315
16608			genotype	0.0195481	1.7089	0.19171	0.0872449
16609	C01B10.5	WBGene00001858	genotype	0.407459	0.389916	-0.08943	0.628205
16610			genotype	0.220871	0.655862	0.0294	0.439096
16611	F25B5.7	WBGene00017778	genotype	0.0864926	1.06302	-0.10407	0.24051
16612	F52D10.3	WBGene00001502	genotype	0.146613	0.833826	0.15633	0.339784
16613	Y22D7AR.5	WBGene00021259	genotype	0.0761819	1.11815	0.06623	0.221526
16614	T24A11.2	WBGene00011974	genotype	0.000507665	3.29442	-0.09728	0.00637684
16615	Y45F10B.13	WBGene00012875	genotype	0.970904	0.0128238	0.00388	0.98722
16616	Y54G2A.11	WBGene00021876	genotype	0.0440891	1.35567	0.35291	0.152529
16617	C52A11.4	WBGene00003404	genotype	0.283324	0.547716	-0.0794	0.510007
16618			genotype	0.006385	2.19484	0.51307	0.039748
16619	ZK899.8	WBGene00001516	genotype	0.81485	0.0889226	0.0279	0.909321
16620	C02F5.2	WBGene00015345	genotype	0.0812939	1.08994	0.21364	0.230897
16621			genotype	0.566189	0.247039	-0.01494	0.751528
16622	F22E5.11	WBGene00017709	genotype	0.00279975	2.55288	-0.0905	0.0223526
16623	F25B4.1	WBGene00017765	genotype	0.957101	0.0190424	0.00399	0.981248
16624	F54C1.7	WBGene00003934	genotype	0.0620199	1.20747	0.13537	0.192725
16625	T01G6.5	WBGene00020152	genotype	0.522959	0.281533	0.04169	0.719373
16626	B0457.1	WBGene00002251	genotype	0.0466397	1.33124	-0.22163	0.158005
16627	F44C8.6	WBGene00003646	genotype	0.377034	0.42362	0.05089	0.601138
16628	H18N23.2	WBGene00019211	genotype	0.969558	0.0134263	-0.00281	0.986597
16629	ZK287.6	WBGene00013966	genotype	0.000620842	3.20702	-0.19803	0.00744681
16630			genotype	7.47071e-08	7.12664	-0.27848	4.37598e-06
16631	ZK1251.5	WBGene00014996	genotype	0.00274661	2.5612	0.40344	0.0220265
16632	C28C12.1	WBGene00016177	genotype	0.210178	0.677413	0.12224	0.425546
16633	ZK697.7	WBGene00022807	genotype	2.00338e-05	4.69824	-0.18851	0.000512984
16634			genotype	0.0177825	1.75001	-0.28484	0.0815045
16635	W02B12.11	WBGene00012206	genotype	0.325335	0.48767	0.03229	0.552309
16636	Y51H7BR.4	WBGene00021776	genotype	0.242339	0.615577	0.05603	0.465075
16637			genotype	0.0106179	1.97396	0.24288	0.0569966
16638	Y69A2AR.21	WBGene00022092	genotype	0.00193098	2.71422	-0.20516	0.0171719
16639	D2030.10	WBGene00000084	genotype	0.244582	0.611575	0.0489	0.467831
16640	T24B8.5	WBGene00011979	genotype	0.176254	0.753861	-0.35854	0.382154
16641	E01H11.1	WBGene00004033	genotype	0.760331	0.118997	0.01781	0.877885
16642			genotype	0.189784	0.721741	-0.11135	0.40027
16643	ZK1290.13	WBGene00022893	genotype	0.553135	0.257169	0.03325	0.742086
16644	K08C9.2	WBGene00010651	genotype	0.0117396	1.93035	0.25297	0.0610331
16645	Y75B7AL.2	WBGene00022285	genotype	0.0346361	1.46047	0.06526	0.129026
16646	Y71F9B.3	WBGene00022127	genotype	0.723153	0.14077	-0.02876	0.854705
16647	F25H8.7	WBGene00004974	genotype	0.289923	0.537717	0.0775	0.51652
16648	K04D7.1	WBGene00010556	genotype	0.338895	0.469934	0.06048	0.565221
16649	C05A9.1	WBGene00003999	genotype	0.014152	1.84918	0.08588	0.0695451
16650	C48A7.1	WBGene00001187	genotype	0.519055	0.284786	-0.04788	0.716776
16651	C06H5.6	WBGene00007394	genotype	0.0527267	1.27797	0.18058	0.172351
16652			genotype	0.0314198	1.5028	-0.10427	0.121146
16653	Y47G6A.20	WBGene00004389	genotype	0.119526	0.922539	-0.11376	0.297434
16654	Y69A2AR.1	WBGene00022074	genotype	0.720585	0.142315	-0.04418	0.853096
16655	C24A8.5	WBGene00016039	genotype	0.717848	0.143968	-0.00995	0.851182
16656	C07A9.8	WBGene00007404	genotype	0.842854	0.0742476	0.03696	0.924376
16657	F55F10.3	WBGene00050916	genotype	0.0569373	1.2446	-0.16465	0.181752
16658	K03C7.2	WBGene00001441	genotype	0.0422116	1.37457	0.19468	0.147958
16659	F19C7.8	WBGene00017597	genotype	0.0238153	1.62314	0.10166	0.099956
16660			genotype	0.739284	0.131188	0.01017	0.86502
16661	T02B11.3	WBGene00020155	genotype	0.588758	0.230063	0.03072	0.767871
16662	F33E11.3	WBGene00018011	genotype	0.00190747	2.71954	-0.2886	0.0170126
16663	K08B4.7	WBGene00023486	genotype	0.195417	0.709037	-0.0872	0.407412
16664			genotype	0.607563	0.216408	-0.02522	0.780179
16665	F35A5.1	WBGene00018024	genotype	0.658011	0.181767	0.02505	0.813097
16666	C31B8.4	WBGene00016281	genotype	0.0749539	1.12521	0.34939	0.218958
16667	T10F2.4	WBGene00020423	genotype	0.0605008	1.21824	-0.1647	0.189463
16668	T23G11.3	WBGene00001595	genotype	0.00350337	2.45551	-0.26828	0.0261294
16669	C01G6.1	WBGene00000170	genotype	0.111633	0.952206	0.12497	0.284783
16670	M176.4	WBGene00010943	genotype	0.350789	0.454953	0.09591	0.576302
16671	F17A2.1	WBGene00006966	genotype	0.491247	0.3087	0.0266	0.696218
16672	F49E2.5	WBGene00009888	genotype	2.15266e-05	4.66702	0.17943	0.000542907
16673	C10G8.5	WBGene00003567	genotype	0.319234	0.495891	-0.08077	0.545941
16674	F32H2.1	WBGene00001568	genotype	0.378639	0.421774	-0.04183	0.602656
16675	T26C12.3	WBGene00020833	genotype	0.00306994	2.51287	-0.19641	0.023775
16676	Y37A1B.4	WBGene00012537	genotype	0.00524979	2.27986	0.10037	0.0346715
16677	F13C5.3	WBGene00017424	genotype	0.167931	0.77487	0.09412	0.370756
16678	F41E6.11	WBGene00018292	genotype	0.771501	0.112663	0.05563	0.88479
16679	ZK652.9	WBGene00000765	genotype	0.0124547	1.90467	-0.15611	0.06361
16680	Y41C4A.17	WBGene00012760	genotype	0.280332	0.552327	0.13704	0.506639
16681	F26G1.9	WBGene00044662	genotype	0.0246103	1.60888	0.15397	0.102178
16682	ZK484.1	WBGene00022748	genotype	0.0871706	1.05963	0.13032	0.241654
16683	F14D12.4	WBGene00003166	genotype	0.207756	0.682446	-0.03484	0.422684
16684	R07G3.8	WBGene00019944	genotype	0.127717	0.893752	0.0892	0.310269
16685	F49E12.9	WBGene00009902	genotype	0.437138	0.359381	0.0988	0.65282
16686	C25H3.10	WBGene00016119	genotype	0.76426	0.116759	-0.06618	0.880394
16687	T24A6.3	WBGene00001739	genotype	0.000321212	3.49321	-0.59817	0.00450785
16688	F10E7.9	WBGene00017350	genotype	0.317812	0.49783	0.02878	0.544311
16689	K08A2.2	WBGene00019512	genotype	0.0336572	1.47292	0.15287	0.126842
16690	F55A12.2	WBGene00018863	genotype	0.00420624	2.37611	-0.20619	0.0297011
16691	W06B4.1	WBGene00021056	genotype	0.0236878	1.62548	-0.15246	0.099615
16692	H03G16.1	WBGene00010358	genotype	0.950477	0.0220582	0.0016	0.977965
16693	Y45F10B.4	WBGene00005679	genotype	0.347832	0.458631	0.02974	0.573425
16694	C27B7.1	WBGene00005007	genotype	0.00250409	2.60135	-0.17874	0.020633
16695	C38C6.5	WBGene00007998	genotype	0.00679909	2.16755	0.23821	0.0415817
16696	F52D10.5	WBGene00006065	genotype	0.941388	0.0262312	-0.00201	0.97346
16697			genotype	0.877494	0.0567557	0.00969	0.94248
16698	C25E10.10	WBGene00016099	genotype	0.374094	0.427019	-0.03278	0.598392
16699	ZC47.14	WBGene00013845	genotype	0.0349771	1.45622	0.15068	0.129868
16700			genotype	0.181207	0.741824	-0.10452	0.388553
16701			genotype	0.175818	0.754936	-0.09382	0.38151
16702	F08F3.10	WBGene00017266	genotype	0.0135169	1.86912	0.14333	0.0673536
16703	Y54G2A.50	WBGene00044493	genotype	0.0976617	1.01028	-0.06454	0.260608
16704	ZC328.4	WBGene00004721	genotype	0.125369	0.901809	-0.16296	0.306642
16705	T21C12.1	WBGene00006784	genotype	0.250354	0.601445	-0.03935	0.47404
16706	C10E2.4	WBGene00015674	genotype	0.0596072	1.2247	-0.12539	0.187509
16707			genotype	0.0634281	1.19772	-0.18968	0.19573
16708	F54B8.14	WBGene00044103	genotype	0.870915	0.0600244	-0.00424	0.939454
16709	F55G11.4	WBGene00010124	genotype	0.288615	0.539681	0.18927	0.515226
16710			genotype	6.83966e-05	4.16497	-0.25296	0.00137036
16711	F26A1.9	WBGene00017807	genotype	0.00532795	2.27344	0.29604	0.0350044
16712			genotype	0.247011	0.607284	0.03715	0.470494
16713	Y49F6B.9	WBGene00021721	genotype	0.00347114	2.45953	-0.11102	0.0259618
16714	M01D7.9	WBGene00044897	genotype	0.419789	0.376969	-0.01533	0.638058
16715	C26D10.4	WBGene00007745	genotype	0.0394851	1.40357	0.10708	0.141494
16716	F28F9.1	WBGene00006970	genotype	0.457508	0.339601	-0.01889	0.669958
16717			genotype	0.55997	0.251835	-0.05454	0.746926
16718	F47B10.5	WBGene00009816	genotype	0.0338499	1.47044	0.20963	0.127335
16719	T14G8.3	WBGene00011771	genotype	0.931076	0.0310149	-0.00986	0.968795
16720	K10D11.2	WBGene00010746	genotype	0.232708	0.633188	0.19991	0.453373
16721	B0205.7	WBGene00002191	genotype	0.783312	0.106065	-0.03241	0.891687
16722	R06A4.4	WBGene00002076	genotype	0.131829	0.879987	-0.09249	0.31694
16723			genotype	0.0106173	1.97399	-0.10891	0.0569966
16724	B0563.5	WBGene00015262	genotype	0.727474	0.138183	0.03032	0.857637
16725			genotype	3.05e-05	4.5157	-0.71174	0.000721571
16726	F46A9.2	WBGene00009755	genotype	0.075211	1.12372	-0.15634	0.219535
16727	F01D5.3	WBGene00008494	genotype	0.0529577	1.27607	0.28616	0.172906
16728			genotype	0.00555271	2.2555	0.27279	0.0360974
16729	C24F3.2	WBGene00007697	genotype	0.0338062	1.471	-0.12341	0.127234
16730	F53A9.10	WBGene00006587	genotype	0.618246	0.208838	0.02833	0.786837
16731	B0228.4	WBGene00015061	genotype	0.308578	0.510635	-0.14394	0.535022
16732			genotype	1.50447e-09	8.82262	-0.94071	1.57482e-07
16733			genotype	0.610431	0.214363	-0.02385	0.782049
16734			genotype	0.0717555	1.14414	-0.07144	0.212546
16735	K03E5.2	WBGene00019361	genotype	0.625081	0.204064	0.02822	0.79177
16736	C18H7.6	WBGene00015996	genotype	0.315997	0.500316	0.05791	0.542405
16737	M01E5.5	WBGene00006595	genotype	0.0228216	1.64165	-0.15585	0.0969653
16738	C37C3.3	WBGene00016497	genotype	0.0297966	1.52583	-0.11788	0.116729
16739	Y51H7C.13	WBGene00021791	genotype	0.500178	0.300875	0.10054	0.702854
16740	C05D11.7	WBGene00015484	genotype	0.3652	0.437469	-0.06769	0.58982
16741			genotype	0.0328289	1.48374	-0.04186	0.124793
16742	F19B6.4	WBGene00008950	genotype	0.0212942	1.67174	0.31755	0.0925266
16743	F15H9.7	WBGene00077535	genotype	0.081826	1.08711	-0.04081	0.231942
16744			genotype	0.0245568	1.60983	0.25194	0.102046
16745	Y64G10A.7	WBGene00013416	genotype	0.118355	0.926814	0.15165	0.295626
16746	D2024.2	WBGene00017051	genotype	0.501562	0.299675	0.03215	0.703821
16747	ZK1010.7	WBGene00000672	genotype	0.0116581	1.93337	0.55102	0.060763
16748	F54C9.6	WBGene00010042	genotype	0.105723	0.975831	0.12675	0.274726
16749	F49C5.4	WBGene00009867	genotype	0.0966687	1.01471	0.06448	0.258942
16750	R07G3.3	WBGene00019940	genotype	0.0535169	1.27151	-0.1156	0.174135
16751	F10C1.7	WBGene00002054	genotype	0.180594	0.743297	0.09393	0.387777
16752	H19M22.2	WBGene00002915	genotype	0.983181	0.00736672	-0.00128	0.992703
16753	F31C3.9	WBGene00004622	genotype	0.0808848	1.09213	0.2882	0.230199
16754	C47E8.3	WBGene00008142	genotype	0.440222	0.356328	0.03913	0.65523
16755	C02D5.3	WBGene00015337	genotype	0.730457	0.136405	0.01794	0.859495
16756			genotype	0.000102236	3.9904	-0.23366	0.00188391
16757	Y39B6A.19	WBGene00006696	genotype	0.142075	0.847481	0.06849	0.332728
16758	F09A5.9	WBGene00045245	genotype	0.87736	0.0568223	0.01632	0.942381
16759	T13F3.4	WBGene00011751	genotype	0.400192	0.397732	0.03044	0.621622
16760	Y11D7A.18	WBGene00045309	genotype	0.520777	0.283348	0.01959	0.717952
16761			genotype	0.210095	0.677585	0.07241	0.42542
16762	K12C11.6	WBGene00045052	genotype	0.698429	0.155878	0.03153	0.839026
16763	T20G5.14	WBGene00011875	genotype	0.468389	0.329394	0.02439	0.678799
16764	Y47G6A.25	WBGene00021649	genotype	0.00239825	2.62011	-0.27683	0.0200053
16765	T12G3.2	WBGene00011738	genotype	0.603379	0.21941	0.04153	0.777644
16766	Y46H3D.5	WBGene00003700	genotype	0.0124153	1.90604	-0.25882	0.0634746
16767	R09F10.11	WBGene00005238	genotype	0.201764	0.695156	0.06303	0.415285
16768	K08H2.7	WBGene00010693	genotype	0.455842	0.341186	0.01661	0.668698
16769	K11E4.1	WBGene00010773	genotype	0.256774	0.590449	-0.06493	0.481477
16770	C08G5.7	WBGene00044418	genotype	0.370238	0.431518	0.02873	0.594918
16771			genotype	0.767497	0.114923	-0.02864	0.882302
16772	ZK131.5	WBGene00001885	genotype	9.7957e-07	6.00896	1.13155	4.09392e-05
16773	F13D12.4	WBGene00000114	genotype	0.750732	0.124515	-0.03018	0.872276
16774			genotype	0.0437457	1.35906	0.13758	0.151713
16775	C18A11.7	WBGene00001000	genotype	0.464642	0.332881	-0.04261	0.675686
16776	F58E6.8	WBGene00010257	genotype	0.366906	0.435445	0.02695	0.591391
16777	Y58A7A.6	WBGene00021980	genotype	0.783149	0.106156	-0.00745	0.891546
16778	F40H6.5	WBGene00018255	genotype	0.577368	0.238547	0.01894	0.759854
16779	ZK455.5	WBGene00013975	genotype	0.0801762	1.09595	-0.14719	0.22893
16780	C07H6.5	WBGene00000479	genotype	0.00796362	2.09889	-0.26459	0.046641
16781	K03B8.2	WBGene00003536	genotype	0.146941	0.832858	-0.26986	0.340368
16782	Y61A9LA.10	WBGene00022021	genotype	0.0936112	1.02867	0.07876	0.253312
16783	T16G12.7	WBGene00011808	genotype	0.0399003	1.39902	0.1895	0.142575
16784	K11H12.7	WBGene00019663	genotype	0.120608	0.918623	-0.06374	0.299271
16785	K03E6.6	WBGene00003991	genotype	0.487911	0.31166	-0.06688	0.693924
16786	F52C6.9	WBGene00018666	genotype	0.446534	0.350146	0.03426	0.660936
16787	ZK1236.9	WBGene00044588	genotype	0.0123846	1.90712	-0.092	0.0633733
16788	C41G7.4	WBGene00008062	genotype	0.038231	1.41758	-0.10361	0.13827
16789	ZK525.2	WBGene00000179	genotype	0.269637	0.56922	0.39472	0.495067
16790	C05C8.6	WBGene00015463	genotype	0.506615	0.295322	0.24294	0.70739
16791	C02B10.5	WBGene00015330	genotype	0.0949009	1.02273	-0.0493	0.255594
16792			genotype	0.137991	0.860148	0.10515	0.326495
16793	C04C3.2	WBGene00015412	genotype	0.923183	0.0347122	-0.00584	0.964651
16794	Y110A2AL.2	WBGene00022439	genotype	0.138797	0.857621	0.08099	0.32768
16795	F13B12.4	WBGene00008732	genotype	0.735976	0.133136	0.04386	0.8626
16796	F29C12.6	WBGene00009248	genotype	0.322853	0.490995	0.05091	0.549967
16797	T14B4.3	WBGene00020500	genotype	0.00499615	2.30136	-0.12196	0.0334727
16798			genotype	0.613528	0.212166	-0.09902	0.784196
16799	K04C2.7	WBGene00044311	genotype	0.727872	0.137945	-0.0087	0.857905
16800	R74.6	WBGene00011280	genotype	0.181712	0.740617	-0.08683	0.389117
16801	ZC204.11	WBGene00022561	genotype	0.121243	0.916344	-0.17686	0.300235
16802	C01A2.3	WBGene00007215	genotype	0.21251	0.672622	-0.04847	0.428349
16803	C26C6.10	WBGene00077553	genotype	0.133345	0.875022	-0.08395	0.31921
16804			genotype	0.000348058	3.45835	0.32552	0.00478104
16805	K09A9.1	WBGene00010700	genotype	0.00132674	2.87721	0.18305	0.0130908
16806	C08B6.1	WBGene00007422	genotype	0.371562	0.429968	-0.08154	0.59609
16807	C53H9.2	WBGene00016907	genotype	0.0420452	1.37628	-0.07566	0.1476
16808	C02D4.2	WBGene00004777	genotype	0.542	0.266001	-0.01023	0.73433
16809	F38B7.2	WBGene00009533	genotype	0.49659	0.304002	0.05885	0.700449
16810	Y53F4B.16	WBGene00013162	genotype	5.33048e-08	7.27323	-0.60591	3.26176e-06
16811	T06A1.7	WBGene00044518	genotype	0.857191	0.0669226	-0.00562	0.932139
16812	F25B4.7	WBGene00017770	genotype	0.0420226	1.37652	-0.11193	0.147554
16813	R144.6	WBGene00020096	genotype	0.000329762	3.4818	-0.19073	0.00459133
16814	ZK354.8	WBGene00022709	genotype	0.018062	1.74324	0.25573	0.0823748
16815	C02E7.6	WBGene00015339	genotype	0.462251	0.335122	0.1517	0.673854
16816	Y54G11B.1	WBGene00013222	genotype	0.0616051	1.21038	-0.06553	0.191788
16817			genotype	0.43167	0.364848	-0.01704	0.648078
16818	T04B8.2	WBGene00020204	genotype	0.223391	0.650934	-0.10662	0.442071
16819			genotype	0.181547	0.741011	0.06108	0.388967
16820	C40H1.7	WBGene00008042	genotype	0.860185	0.065408	-0.03431	0.933579
16821	F08A8.4	WBGene00008567	genotype	0.384797	0.414769	0.02603	0.608175
16822			genotype	0.686692	0.163238	0.01586	0.831719
16823	F54D11.2	WBGene00018812	genotype	0.0843278	1.07403	0.02247	0.236455
16824	F28G4.4	WBGene00009229	genotype	0.32828	0.483755	0.06443	0.555093
16825	T24E12.5	WBGene00020774	genotype	4.20415e-08	7.37632	1.19215	2.64411e-06
16826			genotype	0.070255	1.15332	0.12923	0.209782
16827	C10G8.4	WBGene00015683	genotype	0.182284	0.739251	-0.23223	0.390067
16828	C26D10.7	WBGene00023420	genotype	0.958634	0.018347	0.00318	0.981756
16829	F11A5.12	WBGene00008678	genotype	1.04499e-06	5.98089	0.34052	4.31548e-05
16830			genotype	0.901166	0.0451951	0.01147	0.954271
16831	C30H6.10	WBGene00007827	genotype	0.633204	0.198456	0.0489	0.796745
16832			genotype	0.00353893	2.45113	0.41168	0.0263114
16833	Y110A2AL.2	WBGene00022439	genotype	0.0376287	1.42448	0.12969	0.136738
16834	Y48G8AL.8	WBGene00004429	genotype	0.986042	0.00610479	-0.00198	0.994109
16835	F41E6.5	WBGene00018286	genotype	0.33719	0.472125	0.15763	0.563642
16836	F57B9.10	WBGene00004462	genotype	0.685319	0.164107	0.02295	0.830678
16837	C27D11.1	WBGene00001209	genotype	0.0176177	1.75405	-0.11728	0.081053
16838	F20D12.4	WBGene00017643	genotype	0.00576737	2.23902	-0.31462	0.0370313
16839	W03G11.3	WBGene00012225	genotype	0.872329	0.0593197	0.00429	0.940151
16840	Y67D2.4	WBGene00022054	genotype	3.24275e-05	4.48909	-0.35071	0.000751985
16841	F44F4.7	WBGene00005038	genotype	0.520622	0.283478	0.02952	0.717871
16842	T01D3.5	WBGene00011329	genotype	0.920352	0.0360461	-0.00454	0.963464
16843	C52E12.2	WBGene00006831	genotype	0.0921945	1.0353	0.04897	0.25089
16844	C56C10.8	WBGene00002045	genotype	0.906212	0.04277	0.00503	0.956692
16845	W06B11.2	WBGene00004245	genotype	0.287173	0.541856	-0.07488	0.513951
16846			genotype	0.11079	0.955499	0.04961	0.283335
16847			genotype	0.907609	0.0421013	0.00488	0.9572
16848	T10B10.4	WBGene00011681	genotype	0.0448174	1.34855	0.16665	0.154141
16849	T02G5.3	WBGene00020163	genotype	0.849396	0.0708898	0.00549	0.928106
16850	F26G5.9	WBGene00006523	genotype	0.202837	0.692852	-0.06959	0.416658
16851	T09H2.1	WBGene00020386	genotype	2.83381e-08	7.54763	1.38055	1.87286e-06
16852	F25H2.9	WBGene00003926	genotype	0.000441278	3.35529	-0.17736	0.00572951
16853	F56D5.6	WBGene00010150	genotype	0.000833284	3.07921	0.24752	0.00930627
16854			genotype	0.303606	0.51769	0.04153	0.530018
16855			genotype	0.858884	0.0660657	0.00329	0.933074
16856	C04F5.3	WBGene00006782	genotype	0.727635	0.138087	-0.01058	0.857759
16857	C24F3.4	WBGene00007698	genotype	0.81437	0.0891784	-0.01006	0.909054
16858	F53H1.3	WBGene00018777	genotype	1.27722e-05	4.89373	0.28388	0.000355597
16859			genotype	0.250931	0.600446	-0.03761	0.474722
16860	R02F2.7	WBGene00019836	genotype	0.624636	0.204373	-0.01619	0.791461
16861	F31E8.2	WBGene00004921	genotype	0.204023	0.690322	0.09914	0.418157
16862	Y48B6A.6	WBGene00012980	genotype	0.00753893	2.12269	0.10709	0.0448566
16863	K09H11.9	WBGene00044539	genotype	0.190376	0.720389	-0.09141	0.40082
16864			genotype	0.00144469	2.84022	-0.24195	0.0139205
16865	T19B4.4	WBGene00001039	genotype	0.00302921	2.51867	-0.1145	0.0235848
16866	C54C6.7	WBGene00044166	genotype	0.254607	0.59413	0.13263	0.479043
16867	T19H5.7	WBGene00045414	genotype	0.343854	0.463625	0.09797	0.569919
16868	ZK616.3	WBGene00022773	genotype	0.000693614	3.15888	-0.23124	0.00812022
16869	C08G5.7	WBGene00044418	genotype	0.0127161	1.89564	0.07192	0.0645514
16870	F28F5.3	WBGene00017904	genotype	0.986689	0.00581959	0.00176	0.994135
16871	C45B2.4	WBGene00001587	genotype	0.16292	0.788026	0.04901	0.363688
16872	F49D11.2	WBGene00018626	genotype	0.904184	0.0437433	-0.00403	0.955656
16873	K08A8.2	WBGene00004949	genotype	0.871445	0.0597598	0.00859	0.939845
16874	C30D11.1	WBGene00006830	genotype	0.205225	0.68777	-0.04674	0.419694
16875	Y49F6C.1	WBGene00021723	genotype	0.00283635	2.54724	-0.21762	0.0225315
16876			genotype	0.0504349	1.29727	0.05225	0.166886
16877	F08H9.12	WBGene00023515	genotype	0.471686	0.326347	-0.03172	0.681386
16878	C12D8.14	WBGene00007541	genotype	0.215301	0.666954	0.14564	0.43169
16879			genotype	0.720073	0.142623	0.01469	0.85278
16880	F49A5.4	WBGene00009856	genotype	0.00156599	2.80521	-0.34059	0.0147345
16881	F38C2.4	WBGene00009536	genotype	0.00303385	2.51801	-0.13842	0.0235966
16882	K11D12.3	WBGene00005655	genotype	1.57385e-05	4.80304	0.33018	0.000421121
16883	C11G6.4	WBGene00003624	genotype	0.673505	0.171659	0.02113	0.823137
16884	T08D2.9	WBGene00044700	genotype	0.0929434	1.03178	-0.0766	0.252169
16885	F07F6.8	WBGene00017220	genotype	0.814233	0.0892513	0.01436	0.909026
16886	W02B12.2	WBGene00004699	genotype	0.0179466	1.74602	-0.08219	0.0820323
16887	C24A11.8	WBGene00001491	genotype	8.93438e-05	4.04894	0.17725	0.00169255
16888	K01A6.5	WBGene00010447	genotype	0.0665238	1.17702	0.14931	0.202029
16889	M199.9	WBGene00044998	genotype	0.00707143	2.15049	-0.47398	0.0427902
16890	K10D11.7	WBGene00045198	genotype	0.0118086	1.9278	-0.07803	0.0612691
16891			genotype	5.37606e-07	6.26954	-0.56079	2.42741e-05
16892			genotype	0.0916484	1.03788	-0.06756	0.249779
16893	ZK1320.4	WBGene00014254	genotype	0.605829	0.21765	0.04522	0.779103
16894			genotype	2.39082e-06	5.62145	-0.4391	8.76116e-05
16895			genotype	0.00531226	2.27472	-0.27256	0.0349461
16896	K08A8.3	WBGene00000591	genotype	0.000641824	3.19258	-0.21262	0.00764576
16897	R02D5.3	WBGene00010977	genotype	0.0258968	1.58675	0.15825	0.105892
16898	R02E4.2	WBGene00044021	genotype	0.698417	0.155885	0.01856	0.839026
16899	Y71G10AL.1	WBGene00022134	genotype	0.300607	0.522001	-0.09964	0.526878
16900	M6.3	WBGene00004011	genotype	0.331922	0.478963	0.02586	0.558642
16901	ZK688.4	WBGene00022799	genotype	0.743548	0.128691	-0.00573	0.867648
16902	F42D1.4	WBGene00044139	genotype	0.72953	0.136957	-0.0107	0.858897
16903	T01H10.3	WBGene00011356	genotype	0.0482217	1.31676	-0.05357	0.161824
16904	K08F11.1	WBGene00019541	genotype	1.27451e-07	6.89466	-0.42133	6.9354e-06
16905	F53B2.6	WBGene00001820	genotype	0.374917	0.426065	0.03487	0.599072
16906	F36H9.3	WBGene00000976	genotype	0.372794	0.428531	0.07142	0.597303
16907			genotype	0.634081	0.197855	-0.03113	0.797274
16908	T10B11.1	WBGene00020397	genotype	0.588264	0.230427	0.03495	0.76756
16909	F40E10.6	WBGene00009574	genotype	0.275196	0.560358	-0.04339	0.501465
16910	F45H10.2	WBGene00009739	genotype	9.06365e-09	8.0427	0.43043	7.06652e-07
16911	ZK792.3	WBGene00002131	genotype	0.000325917	3.48689	-0.19585	0.004551
16912	K05F1.1	WBGene00019405	genotype	0.0567175	1.24628	0.19568	0.181287
16913	Y49A3A.1	WBGene00013024	genotype	0.0617217	1.20956	-0.18044	0.19201
16914	ZC196.6	WBGene00022550	genotype	0.813019	0.0898993	0.01039	0.908376
16915	C04E6.5	WBGene00015422	genotype	0.0560775	1.25121	0.2117	0.179951
16916	ZK616.2	WBGene00022772	genotype	0.0045382	2.34312	-0.29536	0.0312773
16917	F54D5.7	WBGene00010052	genotype	0.921844	0.0353426	-0.00508	0.964078
16918	C52E2.1	WBGene00016880	genotype	0.0985401	1.00639	0.06637	0.26221
16919	B0212.5	WBGene00003889	genotype	0.0215238	1.66708	0.0656	0.0932195
16920	Y42H9B.3	WBGene00021541	genotype	0.00302582	2.51916	-0.2311	0.0235625
16921	F09F3.5	WBGene00008627	genotype	0.836187	0.0776965	0.01026	0.920577
16922	Y39E4B.6	WBGene00012717	genotype	0.919001	0.036684	-0.00924	0.962939
16923	C56C10.8	WBGene00002045	genotype	0.133222	0.875424	-0.06817	0.319016
16924	F54D7.6	WBGene00023067	genotype	0.0423244	1.37341	-0.09627	0.148163
16925	T26E4.9	WBGene00012051	genotype	6.39777e-06	5.19397	-0.46119	0.00020024
16926	F52A8.6	WBGene00009919	genotype	0.521097	0.283082	-0.03612	0.718209
16927	Y2H9A.4	WBGene00012381	genotype	0.00702635	2.15327	-0.09556	0.0426275
16928	T07A9.9	WBGene00020297	genotype	0.991419	0.00374287	0.00094	0.996079
16929	F43E2.8	WBGene00002008	genotype	0.988545	0.00500371	-0.00083	0.994792
16930	Y49F6B.4	WBGene00004896	genotype	0.444358	0.352267	0.04337	0.658893
16931	C09D4.2	WBGene00015633	genotype	0.0923301	1.03466	0.18129	0.251108
16932			genotype	0.0802048	1.0958	0.05518	0.228981
16933	F25E5.7	WBGene00017788	genotype	0.103615	0.984578	-0.35794	0.271181
16934	T05A12.2	WBGene00006608	genotype	0.00105949	2.9749	-0.30456	0.0111574
16935			genotype	0.742129	0.129521	-0.00754	0.866913
16936	K01G5.1	WBGene00010476	genotype	0.00126583	2.89762	-0.21933	0.0126527
16937	K10C2.7	WBGene00019622	genotype	0.267079	0.57336	-0.09847	0.492851
16938	R11A5.3	WBGene00011231	genotype	0.22837	0.641361	-0.16269	0.448197
16939			genotype	0.201421	0.695895	-0.04703	0.414905
16940	R07G3.5	WBGene00019941	genotype	0.78395	0.105712	0.01979	0.892154
16941	F48E8.2	WBGene00018609	genotype	0.486779	0.312668	0.07453	0.693245
16942	Y39A1B.1	WBGene00012661	genotype	0.00253303	2.59636	0.10314	0.0207959
16943	M01B12.4	WBGene00019697	genotype	0.0274096	1.5621	-0.11166	0.110223
16944	F09G8.7	WBGene00017321	genotype	0.0863686	1.06364	-0.22049	0.240299
16945	Y27F2A.2	WBGene00005590	genotype	0.821259	0.0855197	0.00599	0.912802
16946	T08B2.10	WBGene00004486	genotype	0.205956	0.686225	-0.0476	0.420599
16947			genotype	0.382885	0.416932	0.02069	0.606616
16948	Y60C6A.1	WBGene00022013	genotype	0.000167924	3.77489	0.12409	0.00273247
16949	F49H6.9	WBGene00009910	genotype	0.0992549	1.00325	0.11388	0.263531
16950	K09A9.6	WBGene00010703	genotype	0.382619	0.417233	-0.03015	0.606408
16951			genotype	0.306071	0.514178	0.03991	0.532246
16952	C18A3.5	WBGene00015943	genotype	0.0808425	1.09236	-0.1775	0.23015
16953	T10D4.2	WBGene00005568	genotype	0.045668	1.34039	0.04444	0.155987
16954			genotype	0.159007	0.798583	-0.13136	0.357813
16955	T07H8.4	WBGene00003165	genotype	0.651092	0.186358	-0.0153	0.808105
16956	H27M09.1	WBGene00019245	genotype	0.0670012	1.17392	-0.06582	0.202986
16957	F58E2.4	WBGene00019048	genotype	0.35159	0.453964	-0.04158	0.576904
16958			genotype	0.0200555	1.69777	0.15419	0.0888003
16959	R10E4.2	WBGene00006331	genotype	0.151843	0.818605	0.16629	0.347469
16960			genotype	0.0113892	1.94351	0.31048	0.0597954
16961	T19D12.2	WBGene00020577	genotype	0.780306	0.107735	0.02499	0.89009
16962	C36B1.6	WBGene00007973	genotype	0.515101	0.288108	0.08443	0.713979
16963	F56F3.6	WBGene00002100	genotype	0.390409	0.40848	0.07214	0.613188
16964	Y73F8A.13	WBGene00013522	genotype	0.000341599	3.46648	-0.32647	0.00471668
16965	F27D4.2	WBGene00009188	genotype	0.0623841	1.20493	-0.11073	0.193472
16966			genotype	0.347846	0.458613	-0.02639	0.573425
16967	T02G5.9	WBGene00002238	genotype	0.250864	0.600562	-0.12342	0.474697
16968	Y39G10AR.6	WBGene00021464	genotype	1.9599e-13	12.7078	1.10054	1.63198e-10
16969	C32F10.1	WBGene00016331	genotype	0.13942	0.855675	0.06141	0.328603
16970	Y69H2.17	WBGene00077455	genotype	0.163704	0.785941	0.03065	0.36479
16971			genotype	0.0674485	1.17103	0.08874	0.20396
16972	Y48C3A.10	WBGene00012992	genotype	0.603054	0.219644	-0.0379	0.777605
16973	Y48E1B.1	WBGene00013000	genotype	0.136229	0.865729	-0.18324	0.323755
16974	F58H12.1	WBGene00002210	genotype	0.019314	1.71413	-0.21078	0.0864988
16975	F15E11.5	WBGene00017494	genotype	0.129166	0.888852	-0.04473	0.312803
16976	F09A5.9	WBGene00045245	genotype	0.698129	0.156064	0.03847	0.838826
16977	C18G1.8	WBGene00015986	genotype	0.60264	0.219942	0.0119	0.77728
16978	T05H4.13	WBGene00000110	genotype	3.41012e-05	4.46723	-0.3563	0.000784729
16979	F46G11.1	WBGene00018514	genotype	0.331145	0.479982	0.0576	0.557788
16980	F45C12.2	WBGene00018433	genotype	0.0010369	2.98426	-0.4385	0.0109681
16981	F47B10.1	WBGene00009812	genotype	0.813063	0.0898757	0.02529	0.908403
16982	F49A5.2	WBGene00009854	genotype	0.487649	0.311893	-0.05908	0.693783
16983	W01A8.5	WBGene00012167	genotype	0.00533719	2.27269	-0.24271	0.0350592
16984	C47E8.9	WBGene00008146	genotype	0.222097	0.653457	-0.06973	0.44057
16985	F44E2.6	WBGene00018419	genotype	0.0322138	1.49196	-0.08081	0.123116
16986	F36D1.6	WBGene00009465	genotype	0.000225753	3.64637	0.41837	0.00343838
16987	R07D5.1	WBGene00006747	genotype	0.93924	0.0272235	-0.00379	0.972265
16988	T08A9.9	WBGene00004990	genotype	0.402935	0.394765	-0.06762	0.624363
16989	Y48E1C.1	WBGene00013014	genotype	0.424516	0.372106	-0.04382	0.641984
16990	B0310.6	WBGene00015142	genotype	0.304293	0.516708	0.0926	0.530726
16991	F26D2.12	WBGene00009150	genotype	0.0836164	1.07771	0.07743	0.235028
16992	K10D3.2	WBGene00006753	genotype	0.695857	0.15748	-0.03535	0.837369
16993	C15B12.5	WBGene00001517	genotype	0.729703	0.136854	-0.01578	0.859011
16994	R148.6	WBGene00006452	genotype	0.000239503	3.62069	0.19275	0.00359478
16995	T26A5.6	WBGene00020822	genotype	0.000751017	3.12435	-0.19574	0.00859886
16996			genotype	0.208198	0.681523	0.05363	0.423058
16997	T20B12.8	WBGene00001974	genotype	0.0690683	1.16072	-0.1781	0.207155
16998	ZK54.2	WBGene00006602	genotype	0.094415	1.02496	0.18384	0.254695
16999	ZK632.9	WBGene00014016	genotype	0.48039	0.318406	0.04567	0.688468
17000	K08E3.5	WBGene00010665	genotype	0.101188	0.994871	-0.14748	0.266992
17001	F59C12.3	WBGene00019102	genotype	0.175692	0.755248	-0.05532	0.381356
17002	E02D9.1	WBGene00017098	genotype	0.679978	0.167505	0.0329	0.827622
17003	F11D11.13	WBGene00045363	genotype	0.95948	0.017964	-0.00185	0.98206
17004	C03B1.1	WBGene00015372	genotype	0.230468	0.637389	0.0441	0.450711
17005	F10C1.7	WBGene00002054	genotype	0.237689	0.623991	0.13057	0.459564
17006	K07G5.3	WBGene00010642	genotype	0.137312	0.862292	0.04031	0.325432
17007			genotype	0.574659	0.24059	-0.10302	0.757855
17008			genotype	0.0202662	1.69323	-0.07267	0.0894683
17009	W08F4.7	WBGene00021096	genotype	0.0135469	1.86816	-0.21265	0.0673992
17010	C46H11.3	WBGene00016729	genotype	1.4877e-05	4.82748	-0.21671	0.000403245
17011	M04C9.3	WBGene00010858	genotype	0.288579	0.539735	-0.08558	0.515217
17012	F36G9.10	WBGene00005515	genotype	0.228705	0.640724	0.05226	0.448659
17013	Y17G7B.13	WBGene00012466	genotype	0.157774	0.801964	-0.17179	0.356191
17014	C39B10.6	WBGene00001252	genotype	0.616485	0.210077	-0.02317	0.786011
17015	R04A9.6	WBGene00019865	genotype	1.62031e-05	4.7904	0.21156	0.000432019
17016	E03H12.5	WBGene00017112	genotype	0.498004	0.302767	0.05975	0.701448
17017	T20B6.2	WBGene00020598	genotype	0.164961	0.782619	0.0831	0.366526
17018	T09F3.5	WBGene00011664	genotype	0.00253673	2.59573	-0.235	0.0208149
17019	Y82E9BL.6	WBGene00022323	genotype	0.523496	0.281087	-0.03776	0.719758
17020			genotype	0.489057	0.31064	0.13307	0.694733
17021	D2062.6	WBGene00017058	genotype	0.448954	0.347799	-0.04822	0.662988
17022	H03A11.1	WBGene00010356	genotype	0.512604	0.290218	-0.07448	0.712349
17023			genotype	0.867237	0.0618622	-0.00995	0.937506
17024			genotype	0.597501	0.223662	0.02163	0.773717
17025			genotype	0.000155432	3.80846	0.37615	0.0025746
17026	Y46G5A.37	WBGene00044042	genotype	0.70356	0.152699	0.03716	0.842045
17027	F18C5.10	WBGene00017563	genotype	0.060719	1.21668	0.27489	0.189896
17028	T17H7.7	WBGene00020551	genotype	0.101153	0.99502	0.23691	0.26695
17029	T22B2.5	WBGene00020669	genotype	0.683071	0.165534	-0.0132	0.829488
17030			genotype	0.411329	0.385811	-0.03233	0.631755
17031	C36B1.12	WBGene00007979	genotype	0.0836093	1.07775	-0.13676	0.235023
17032			genotype	0.162723	0.788551	-0.15112	0.363361
17033	Y26D4A.8	WBGene00012505	genotype	0.0291623	1.53518	-0.04398	0.114951
17034	W04C9.3	WBGene00021025	genotype	0.581634	0.23535	-0.02671	0.76265
17035	K02B7.3	WBGene00010491	genotype	0.967408	0.0143905	-0.00175	0.985785
17036	F35H12.1	WBGene00018074	genotype	0.203711	0.690985	-0.0428	0.41777
17037	R10E8.1	WBGene00011207	genotype	2.28298e-05	4.6415	0.18842	0.000571947
17038	F54D10.1	WBGene00004821	genotype	0.00860857	2.06507	-0.67841	0.0492323
17039	C12D12.1	WBGene00015713	genotype	0.60153	0.220742	0.03329	0.776356
17040	F41H10.10	WBGene00002032	genotype	0.0524605	1.28017	-0.08088	0.1717
17041			genotype	0.643937	0.191157	0.04646	0.803766
17042			genotype	0.381191	0.418857	-0.04175	0.604824
17043	T13F3.1	WBGene00006227	genotype	0.0237221	1.62485	0.06	0.0996854
17044			genotype	1.27258e-07	6.89532	0.52695	6.93323e-06
17045			genotype	0.609732	0.214861	0.00775	0.781592
17046	F32A6.2	WBGene00017973	genotype	9.58047e-05	4.01861	0.18113	0.00179108
17047			genotype	0.109511	0.960542	-0.04767	0.281225
17048	C32D5.14	WBGene00044755	genotype	0.58986	0.229251	-0.01224	0.768605
17049	T10B9.7	WBGene00011676	genotype	0.379863	0.420373	-0.08835	0.603775
17050	Y43F4B.6	WBGene00002229	genotype	0.171408	0.765968	-0.10187	0.375072
17051	F56H6.7	WBGene00010168	genotype	0.127366	0.894945	-0.19685	0.309784
17052	M03F8.3	WBGene00019762	genotype	0.0340088	1.46841	-0.08455	0.127625
17053	R09A8.5	WBGene00011154	genotype	0.0554146	1.25638	0.06356	0.17839
17054	C39E9.11	WBGene00008034	genotype	0.33597	0.4737	-0.04036	0.562356
17055	F11C7.4	WBGene00000792	genotype	0.0840879	1.07527	0.17869	0.236025
17056			genotype	0.107221	0.969718	-0.09896	0.277409
17057	F55H2.5	WBGene00010131	genotype	0.00114905	2.93966	-0.27012	0.0118172
17058	Y53C12B.6	WBGene00013145	genotype	9.92963e-05	4.00307	-0.2453	0.00184099
17059			genotype	0.0208364	1.68118	0.14414	0.0910799
17060	T14B1.1	WBGene00011763	genotype	0.870693	0.0601347	0.01013	0.939404
17061			genotype	0.333013	0.477539	-0.06217	0.559559
17062	ZC434.3	WBGene00013891	genotype	0.0967928	1.01416	0.14649	0.259146
17063	T06D8.1	WBGene00011522	genotype	0.272508	0.564622	0.14401	0.498209
17064	Y57G11C.13	WBGene00000192	genotype	0.207699	0.682566	-0.07537	0.422631
17065			genotype	0.35552	0.449136	-0.07058	0.580332
17066	K04G7.4	WBGene00019401	genotype	0.482161	0.316808	-0.04681	0.689782
17067	C36B1.6	WBGene00007973	genotype	0.810706	0.0911365	0.03083	0.906711
17068	C08G5.7	WBGene00044418	genotype	0.497884	0.302872	0.01827	0.701407
17069	R13H8.1	WBGene00000912	genotype	0.364594	0.43819	-0.08653	0.58924
17070	F52A8.1	WBGene00009915	genotype	0.383879	0.415805	0.05035	0.607532
17071	W02H5.8	WBGene00020962	genotype	0.271801	0.565749	0.06003	0.497464
17072	C52A10.3	WBGene00016864	genotype	0.0602363	1.22014	-0.0618	0.188883
17073	T06C10.4	WBGene00001453	genotype	0.51945	0.284457	0.05124	0.717018
17074	R107.1	WBGene00003518	genotype	0.0776143	1.11006	0.11312	0.224238
17075			genotype	0.0511432	1.29121	0.14191	0.168637
17076	C33B4.4	WBGene00007892	genotype	0.325792	0.48706	-0.05253	0.552786
17077	K07A1.12	WBGene00003036	genotype	4.68774e-05	4.32904	-0.23794	0.00101571
17078	K02F3.11	WBGene00004388	genotype	0.773744	0.111403	-0.01502	0.886104
17079	M176.9	WBGene00014813	genotype	0.0312353	1.50535	0.22185	0.120656
17080	R10E12.1	WBGene00007010	genotype	0.0015635	2.8059	0.13956	0.0147183
17081	K02E11.6	WBGene00010515	genotype	0.0126326	1.89851	-0.14395	0.0643099
17082	W03F9.5	WBGene00006648	genotype	0.862526	0.0642279	-0.01432	0.934841
17083	F40G9.19	WBGene00189955	genotype	0.61958	0.207903	0.01213	0.787931
17084	K04D7.5	WBGene00001653	genotype	0.000117053	3.93162	-0.2645	0.00208309
17085	W01A11.6	WBGene00003385	genotype	8.78861e-06	5.05608	-0.2225	0.000260775
17086	C36F7.4	WBGene00004372	genotype	0.215755	0.66604	-0.0597	0.432274
17087	F58E6.8	WBGene00010257	genotype	0.877085	0.0569581	0.00739	0.942242
17088	F58B6.3	WBGene00003917	genotype	0.19139	0.71808	-0.09396	0.402057
17089	T19A6.2	WBGene00003596	genotype	0.55447	0.256122	0.02233	0.743172
17090	T06C12.6	WBGene00003692	genotype	0.0938091	1.02775	-0.06214	0.253681
17091	C31A11.3	WBGene00007831	genotype	0.836235	0.0776715	0.00885	0.920577
17092	W02D3.9	WBGene00006773	genotype	0.000141865	3.84813	-0.19264	0.00242051
17093	T12G3.7	WBGene00011742	genotype	1.35827e-05	4.86701	-0.22673	0.000373606
17094	T20F10.2	WBGene00011864	genotype	0.20421	0.689922	-0.0476	0.418375
17095	W08D2.5	WBGene00012341	genotype	0.192346	0.715916	-0.08774	0.403498
17096			genotype	0.279517	0.553592	0.03657	0.505873
17097	Y53C10A.15	WBGene00044805	genotype	0.831352	0.080215	0.01801	0.917771
17098	T08B2.5	WBGene00020346	genotype	0.104259	0.981888	-0.15486	0.272236
17099	T28A8.2	WBGene00012108	genotype	0.0876277	1.05736	0.04852	0.242579
17100	T11A5.6	WBGene00011705	genotype	0.72249	0.141168	0.01769	0.854289
17101	F42F12.2	WBGene00006979	genotype	5.19063e-05	4.28478	0.38036	0.00110301
17102	C09G9.9	WBGene00045323	genotype	0.384455	0.415155	0.02933	0.607935
17103	K10C8.3	WBGene00010736	genotype	0.615537	0.210746	0.03334	0.785534
17104	F32D1.9	WBGene00017988	genotype	0.00489649	2.31012	-0.15406	0.0329689
17105			genotype	6.03706e-09	8.21917	-0.84547	5.02784e-07
17106	F25B4.4	WBGene00017767	genotype	0.000749036	3.1255	-0.21832	0.00859157
17107	C23H4.1	WBGene00000277	genotype	0.0804474	1.09449	0.15439	0.229458
17108	K09C4.3	WBGene00002006	genotype	0.0577895	1.23815	-0.0671	0.183656
17109	T07C12.4	WBGene00014833	genotype	0.423502	0.373144	-0.01441	0.641134
17110	R07E4.3	WBGene00019937	genotype	0.0241907	1.61635	0.12351	0.10097
17111			genotype	0.126822	0.896807	0.11275	0.308991
17112	Y58A7A.3	WBGene00021977	genotype	0.00265142	2.57652	0.18439	0.0214217
17113	K02C4.5	WBGene00010503	genotype	0.109119	0.962101	0.11071	0.280647
17114	F25E2.4	WBGene00002058	genotype	0.560459	0.251456	0.06655	0.747278
17115	Y65B4BR.6	WBGene00001725	genotype	0.984811	0.00664699	-0.00359	0.993594
17116	Y71D11A.1	WBGene00022103	genotype	0.0651483	1.1861	0.25384	0.199445
17117	T21H3.4	WBGene00020663	genotype	0.0204307	1.68972	0.12649	0.0899587
17118	C39B10.5	WBGene00008025	genotype	0.119572	0.922372	0.06335	0.297449
17119	Y43F4B.5	WBGene00012803	genotype	0.773656	0.111452	-0.01203	0.886052
17120	F19F10.8	WBGene00017604	genotype	0.796785	0.0986591	-0.00685	0.899457
17121	F52B10.3	WBGene00044304	genotype	0.963976	0.0159336	0.00161	0.983974
17122	M117.5	WBGene00010921	genotype	0.223186	0.651333	-0.05033	0.441799
17123			genotype	0.182863	0.737874	0.02612	0.390954
17124	M01G4.1	WBGene00019714	genotype	0.665686	0.17673	0.01656	0.81831
17125	C41G6.15	WBGene00005760	genotype	0.502847	0.298564	0.0264	0.704662
17126	T01C1.2	WBGene00011315	genotype	0.362568	0.44061	0.0179	0.587114
17127	Y18D10A.7	WBGene00004231	genotype	0.521131	0.283053	0.01887	0.718209
17128			genotype	0.00141151	2.85031	0.30702	0.0136854
17129	W03C9.3	WBGene00004271	genotype	0.0664436	1.17755	-0.08564	0.201856
17130	ZK899.7	WBGene00014145	genotype	0.412063	0.385036	-0.06694	0.632159
17131	T21C9.2	WBGene00006934	genotype	0.305979	0.514309	-0.02632	0.532188
17132	C50F7.1	WBGene00016842	genotype	0.925361	0.0336889	-0.00243	0.96601
17133	F55F3.2	WBGene00010116	genotype	0.040666	1.39077	0.16634	0.144336
17134	Y105E8A.32	WBGene00044264	genotype	0.00165764	2.78051	0.08909	0.0153241
17135	F53H4.1	WBGene00000803	genotype	0.0183511	1.73634	-0.25537	0.083342
17136	F32H5.6	WBGene00006016	genotype	0.00179198	2.74667	-0.16719	0.0162177
17137	F40F4.2	WBGene00002254	genotype	0.55243	0.257723	0.03961	0.741688
17138	ZK1010.7	WBGene00000672	genotype	0.00674923	2.17075	0.57885	0.0414168
17139	Y41C4A.2	WBGene00012750	genotype	0.439167	0.35737	0.11039	0.65423
17140	ZK632.9	WBGene00014016	genotype	0.836335	0.0776199	0.01454	0.92061
17141	F59A1.7	WBGene00010293	genotype	2.14969e-06	5.66762	0.4642	7.9876e-05
17142	F13C5.3	WBGene00017424	genotype	0.0228487	1.64114	0.03387	0.0970475
17143	F38A6.3	WBGene00001851	genotype	0.493854	0.306401	-0.0453	0.698095
17144	T27E7.10	WBGene00044268	genotype	1.06731e-08	7.97171	-0.83665	8.03054e-07
17145	D2062.2	WBGene00005549	genotype	0.268105	0.571696	0.05396	0.493676
17146	Y50D4A.1	WBGene00021735	genotype	0.143104	0.844348	-0.06038	0.334341
17147	C48A7.1	WBGene00001187	genotype	0.776911	0.109629	-0.01576	0.887797
17148	C12D5.10	WBGene00015711	genotype	0.0673831	1.17145	-0.07523	0.203832
17149	T24A6.20	WBGene00020756	genotype	0.0855986	1.06753	-0.14594	0.238877
17150	T07E3.4	WBGene00020315	genotype	0.75558	0.12172	-0.0391	0.874829
17151	F55C9.11	WBGene00010107	genotype	0.627064	0.202688	0.01396	0.793048
17152	C18A3.4	WBGene00015942	genotype	0.0346117	1.46078	0.17765	0.128979
17153	F53H4.5	WBGene00010010	genotype	0.131625	0.880661	0.08973	0.316642
17154	ZK945.4	WBGene00014166	genotype	0.0203147	1.69219	-0.18237	0.0895879
17155	C44B7.9	WBGene00004059	genotype	0.340083	0.468415	0.04547	0.566242
17156	F37B4.8	WBGene00005751	genotype	0.4819	0.317043	-0.01191	0.689626
17157	F08G5.5	WBGene00008583	genotype	0.485879	0.313471	0.03034	0.692474
17158			genotype	0.383031	0.416766	0.04788	0.606785
17159	H11E01.2	WBGene00019187	genotype	0.102109	0.990937	-0.29358	0.268545
17160			genotype	0.0975293	1.01086	0.17296	0.260331
17161	F46F3.1	WBGene00000449	genotype	0.0241247	1.61754	0.05402	0.10074
17162	Y5H2B.7	WBGene00021169	genotype	0.673438	0.171702	0.02227	0.82313
17163	F45B8.4	WBGene00003909	genotype	0.150587	0.822212	0.10542	0.34575
17164	H39E23.3	WBGene00044201	genotype	0.610038	0.214643	0.04014	0.781771
17165	K03E5.2	WBGene00019361	genotype	0.507191	0.294828	0.04228	0.707859
17166			genotype	0.100504	0.997817	-0.04721	0.265792
17167	W02H5.2	WBGene00020957	genotype	0.042736	1.36921	-0.10736	0.149211
17168	T10C6.10	WBGene00011691	genotype	0.0907179	1.04231	-0.09059	0.248197
17169	C13G5.2	WBGene00015747	genotype	7.73139e-13	12.1117	1.82414	4.16206e-10
17170	C06A8.7	WBGene00005262	genotype	0.0975141	1.01093	0.044	0.260312
17171	F14E5.2	WBGene00008800	genotype	0.338825	0.470024	-0.05893	0.565179
17172			genotype	0.322621	0.491307	0.05756	0.549737
17173	C26E6.2	WBGene00016138	genotype	0.454906	0.342079	-0.0979	0.668128
17174	R05A10.5	WBGene00011022	genotype	0.943799	0.0251204	0.00365	0.97488
17175	H17B01.1	WBGene00019207	genotype	0.741712	0.129765	-0.02026	0.866643
17176			genotype	0.637474	0.195537	0.04965	0.799554
17177	K10B3.6	WBGene00019612	genotype	0.544837	0.263733	-0.03144	0.736328
17178			genotype	0.269233	0.569872	-0.04606	0.494617
17179	F33D11.1	WBGene00018000	genotype	0.0545168	1.26347	0.19524	0.176278
17180	T23B5.3	WBGene00011940	genotype	0.374115	0.426995	-0.07335	0.598404
17181			genotype	0.152868	0.815683	0.04377	0.348872
17182			genotype	0.320676	0.493934	0.074	0.547474
17183	Y41D4B.19	WBGene00003794	genotype	0.0127473	1.89458	-0.29028	0.0646443
17184	R05D8.3	WBGene00005279	genotype	0.320134	0.494669	0.03671	0.546755
17185	F58B6.1	WBGene00019029	genotype	0.68693	0.163087	0.01453	0.831851
17186	T20G5.14	WBGene00011875	genotype	0.914681	0.0387302	-0.00847	0.960988
17187	F35H10.10	WBGene00018073	genotype	0.222033	0.653582	0.11183	0.44054
17188	C12D12.7	WBGene00022922	genotype	0.184033	0.735104	0.05055	0.392602
17189			genotype	0.425735	0.37086	0.03916	0.643057
17190			genotype	0.594879	0.225571	-0.01718	0.772181
17191	C54D10.6	WBGene00005249	genotype	0.00151851	2.81858	-0.1298	0.0144107
17192	C24B9.3	WBGene00016048	genotype	0.502562	0.29881	-0.03237	0.704503
17193	K02A4.2	WBGene00001681	genotype	0.141842	0.848194	0.07718	0.332389
17194			genotype	0.573564	0.241418	-0.01653	0.757139
17195	Y60A3A.2	WBGene00013357	genotype	2.0747e-06	5.68305	0.88861	7.73437e-05
17196	T24A6.6	WBGene00006286	genotype	0.117234	0.930948	0.04433	0.29388
17197	Y55F3C.9	WBGene00044459	genotype	0.0423723	1.37292	-0.04795	0.14828
17198	R09B3.2	WBGene00011155	genotype	0.0224066	1.64962	-0.18594	0.0957502
17199	Y38F1A.6	WBGene00012608	genotype	0.0239618	1.62048	-0.40454	0.100264
17200	T23G11.3	WBGene00001595	genotype	0.214862	0.66784	-0.16331	0.431155
17201	F28D1.11	WBGene00009219	genotype	0.243154	0.614119	-0.10316	0.465967
17202	F21H11.2	WBGene00004728	genotype	4.0745e-05	4.38993	-0.2842	0.000903624
17203	W02A11.2	WBGene00012193	genotype	0.267479	0.572711	0.03786	0.493131
17204	T11F9.5	WBGene00003540	genotype	0.41083	0.386338	-0.03802	0.631422
17205			genotype	0.175268	0.756298	0.04055	0.380709
17206	T18H9.2	WBGene00000215	genotype	0.730776	0.136216	0.01857	0.859601
17207			genotype	0.918257	0.037036	-0.00485	0.962452
17208			genotype	0.644735	0.190619	-0.01651	0.804274
17209	K07A1.2	WBGene00010609	genotype	0.00279094	2.55425	-0.33093	0.0223066
17210	F08F8.7	WBGene00017272	genotype	0.52694	0.278239	-0.02755	0.722702
17211	F38E11.2	WBGene00002013	genotype	0.143514	0.843105	0.14794	0.335018
17212	D1022.7	WBGene00000101	genotype	0.063193	1.19933	-0.10436	0.19527
17213	C26F1.9	WBGene00004453	genotype	0.552846	0.257396	-0.02422	0.741897
17214	F11A10.5	WBGene00008686	genotype	0.938873	0.0273931	0.0046	0.972016
17215	T08D10.4	WBGene00044148	genotype	0.0669803	1.17405	0.05678	0.202938
17216	K02H11.1	WBGene00006267	genotype	0.335256	0.474624	-0.01779	0.561607
17217	R119.3	WBGene00020089	genotype	0.748385	0.125875	0.01183	0.87059
17218	Y38C1AA.7	WBGene00021398	genotype	0.0162802	1.78834	0.20703	0.0767064
17219	T06G6.9	WBGene00006889	genotype	0.177847	0.749954	-0.11563	0.383962
17220			genotype	0.0170091	1.76932	-0.17845	0.0790412
17221	T01G6.10	WBGene00020154	genotype	0.0209354	1.67912	-0.05117	0.091392
17222	Y47H9C.4	WBGene00000415	genotype	0.00552753	2.25747	0.23288	0.0359888
17223	F17B5.5	WBGene00008909	genotype	0.00230877	2.63662	-0.52371	0.0194714
17224	F46C8.2	WBGene00000747	genotype	0.29484	0.530413	0.1556	0.521622
17225	EEED8.3	WBGene00017134	genotype	0.000297892	3.52594	-0.60338	0.00426287
17226	R12E2.4	WBGene00002139	genotype	0.0330643	1.48064	0.16739	0.125391
17227	Y39A1A.15	WBGene00000566	genotype	0.158356	0.800365	-0.08322	0.356935
17228	F53A2.7	WBGene00009952	genotype	0.564854	0.248064	0.03582	0.750681
17229			genotype	0.00512925	2.28995	0.30591	0.0341047
17230			genotype	0.117537	0.929826	0.05215	0.294356
17231	F44F4.13	WBGene00005037	genotype	0.386999	0.41229	0.01952	0.610142
17232			genotype	0.733407	0.134655	-0.0285	0.861153
17233	ZK75.3	WBGene00002086	genotype	0.880478	0.0552815	0.00395	0.943891
17234	T12A2.15	WBGene00020443	genotype	0.583124	0.234239	-0.02389	0.763717
17235	C41G6.8	WBGene00005761	genotype	0.670433	0.173645	-0.01841	0.821264
17236	ZK180.4	WBGene00022678	genotype	0.542281	0.265776	-0.02273	0.734453
17237	F28B3.8	WBGene00002075	genotype	0.0104908	1.97919	-0.16175	0.0565496
17238	F22G12.1	WBGene00009061	genotype	1.31477e-10	9.88115	-0.91042	2.13863e-08
17239	F26F12.3	WBGene00017834	genotype	0.772159	0.112293	0.01769	0.885208
17240	D2089.1	WBGene00004704	genotype	0.786724	0.104178	0.01687	0.893636
17241	B0391.5	WBGene00007162	genotype	0.00529627	2.27603	-0.3649	0.0348678
17242	Y48B6A.11	WBGene00012982	genotype	0.00406896	2.39052	-0.23087	0.029031
17243	T23E1.1	WBGene00020728	genotype	0.461136	0.336171	0.02941	0.672968
17244	F54C9.8	WBGene00004241	genotype	0.000137158	3.86278	-0.46211	0.00236548
17245	W03G9.2	WBGene00021014	genotype	0.029139	1.53552	-0.09632	0.114879
17246			genotype	0.00421836	2.37486	-0.32799	0.0297449
17247	T06E4.9	WBGene00011536	genotype	0.247431	0.606546	0.17063	0.470931
17248	F13B6.3	WBGene00017418	genotype	1.4967e-05	4.82486	0.41559	0.000404548
17249	W05H12.3	WBGene00077561	genotype	0.0388473	1.41064	0.05512	0.139786
17250	F41F3.4	WBGene00000712	genotype	0.988054	0.00521926	0.00076	0.994604
17251	T24E12.6	WBGene00020775	genotype	0.333261	0.477216	0.02404	0.559809
17252	M03F8.2	WBGene00004206	genotype	0.137888	0.860475	-0.10913	0.32642
17253	T27E7.5	WBGene00012090	genotype	0.532374	0.273783	-0.01832	0.726926
17254	C47B2.3	WBGene00006529	genotype	0.839874	0.0757861	-0.01677	0.922494
17255	F43G9.8	WBGene00009670	genotype	0.326714	0.485832	0.09628	0.553769
17256			genotype	0.254067	0.595052	0.06658	0.478475
17257	C27B7.4	WBGene00007761	genotype	0.0112029	1.95067	-0.22381	0.0591748
17258	T22D1.4	WBGene00020683	genotype	0.912529	0.0397535	-0.00653	0.959938
17259	F01F1.2	WBGene00017159	genotype	0.280068	0.552736	-0.11022	0.506324
17260	F42G9.9	WBGene00004212	genotype	0.226267	0.645379	0.06189	0.445616
17261	C06C6.4	WBGene00003653	genotype	0.00224522	2.64874	0.15717	0.0190611
17262	R11E3.19	WBGene00235374	genotype	0.0574851	1.24045	-0.18025	0.183036
17263	F46C3.1	WBGene00003970	genotype	0.125483	0.901415	0.0522	0.30684
17264	F08F1.4	WBGene00017258	genotype	0.145327	0.837653	-0.12342	0.337703
17265	R13A1.1	WBGene00020041	genotype	0.739537	0.13104	0.01145	0.865137
17266	F40B5.3	WBGene00018227	genotype	0.00469864	2.32803	0.26196	0.0320305
17267	K11D2.1	WBGene00010768	genotype	0.595493	0.225123	0.0252	0.772467
17268	T13C5.1	WBGene00000905	genotype	0.840088	0.0756751	-0.01479	0.9226
17269	F44B9.3	WBGene00000508	genotype	0.36912	0.432833	-0.08164	0.593732
17270	T05A7.5	WBGene00020222	genotype	0.375713	0.425144	0.02566	0.599739
17271	T22E5.7	WBGene00044572	genotype	0.88294	0.0540688	0.00397	0.945097
17272			genotype	0.0202931	1.69265	0.1346	0.0895447
17273	F40E10.4	WBGene00004854	genotype	0.807963	0.0926083	0.01053	0.905169
17274	C23H5.1	WBGene00016023	genotype	0.000922191	3.03518	-0.34469	0.010072
17275	C35B8.4	WBGene00044743	genotype	0.0386038	1.41337	0.12628	0.139152
17276			genotype	0.0940214	1.02677	0.09679	0.253996
17277			genotype	0.00890614	2.05031	0.10138	0.0504345
17278	F26A3.1	WBGene00009140	genotype	0.696799	0.156893	0.01833	0.837873
17279	F39B2.1	WBGene00009553	genotype	0.00551801	2.25822	-0.31405	0.0359597
17280	F39B3.2	WBGene00018191	genotype	0.967652	0.014281	-0.00188	0.985922
17281			genotype	0.458432	0.338725	0.11803	0.670818
17282	C34D4.10	WBGene00016402	genotype	3.26954e-16	15.4855	-1.26681	2.95697e-12
17283	F49E7.1	WBGene00004377	genotype	0.568937	0.244936	-0.01968	0.753716
17284	F54H5.14	WBGene00255600	genotype	0.159579	0.797023	0.09127	0.358711
17285			genotype	0.655421	0.18348	-0.08946	0.811008
17286	M106.5	WBGene00000293	genotype	0.50536	0.296399	0.06339	0.706367
17287	C29F9.8	WBGene00016222	genotype	0.542107	0.265915	-0.01097	0.734353
17288	C01G10.10	WBGene00007237	genotype	0.196175	0.707355	-0.05932	0.408033
17289	Y48G1C.8	WBGene00021681	genotype	0.215861	0.665825	-0.13699	0.432383
17290	H06H21.2	WBGene00005842	genotype	0.229015	0.640136	0.06291	0.449072
17291	Y49F6C.7	WBGene00021729	genotype	0.790378	0.102165	0.00567	0.895829
17292			genotype	0.107599	0.96819	-0.05236	0.278021
17293	F59A2.4	WBGene00010304	genotype	0.794157	0.100093	-0.01163	0.898042
17294	F32D1.8	WBGene00017987	genotype	0.437185	0.359334	0.02654	0.652829
17295	DH11.5	WBGene00008438	genotype	0.106651	0.972037	0.06258	0.276406
17296	F54E4.3	WBGene00010059	genotype	0.185027	0.732765	0.08555	0.394001
17297	T01B11.5	WBGene00006220	genotype	0.999912	3.80141e-05	1e-05	0.999957
17298	F35G12.3	WBGene00004762	genotype	0.0858615	1.0662	-0.10352	0.239404
17299	T03G11.8	WBGene00006983	genotype	0.00165241	2.78188	-0.24405	0.0152931
17300	Y54G11A.8	WBGene00013217	genotype	0.00706863	2.15066	-0.13599	0.0427892
17301	T19B10.3	WBGene00011832	genotype	3.95662e-06	5.40268	0.30512	0.000133621
17302	Y57G11C.50	WBGene00023520	genotype	0.0384259	1.41538	-0.10148	0.138688
17303			genotype	0.280517	0.552041	0.02373	0.506839
17304	F02E11.1	WBGene00017179	genotype	0.00286188	2.54335	0.33743	0.0226645
17305	F22F7.5	WBGene00000514	genotype	0.0185796	1.73096	-0.21725	0.0841179
17306	F15C11.1	WBGene00004773	genotype	0.936935	0.0282907	-0.00414	0.971307
17307	Y51H7C.3	WBGene00021781	genotype	0.000285062	3.54506	-0.41786	0.00411574
17308	ZK1151.1	WBGene00006876	genotype	0.749044	0.125493	0.02204	0.871165
17309	Y27F2A.10	WBGene00045303	genotype	0.215262	0.667032	-0.02928	0.431651
17310	E03H12.6	WBGene00017113	genotype	0.328854	0.482997	-0.03187	0.555792
17311	C50E3.12	WBGene00016823	genotype	0.00132661	2.87726	-0.415	0.0130908
17312	C26E6.6	WBGene00016142	genotype	0.297728	0.526181	-0.11236	0.524233
17313			genotype	0.819606	0.0863949	0.00597	0.91195
17314	C14A4.14	WBGene00007564	genotype	0.703513	0.152728	-0.03145	0.842045
17315	Y59A8B.19	WBGene00013351	genotype	0.300654	0.521933	0.02146	0.526899
17316	F28B4.2	WBGene00017891	genotype	0.693355	0.159045	-0.03601	0.835751
17317	K07F5.5	WBGene00010633	genotype	0.0242693	1.61494	0.22596	0.101195
17318	F47E1.4	WBGene00018568	genotype	0.908027	0.0419014	0.00942	0.957475
17319			genotype	0.107102	0.970202	-0.15732	0.277179
17320	F57G4.8	WBGene00010212	genotype	6.035e-07	6.21932	0.358	2.67814e-05
17321	H28G03.6	WBGene00003477	genotype	0.111608	0.952305	-0.07672	0.284752
17322	H01A20.1	WBGene00003602	genotype	0.00151087	2.82077	0.21752	0.0143593
17323	T07G12.10	WBGene00011600	genotype	0.00219495	2.65858	-0.2026	0.0187593
17324	C15F1.6	WBGene00000198	genotype	0.509163	0.293143	-0.04925	0.709577
17325	D2030.10	WBGene00000084	genotype	0.789157	0.102837	0.00921	0.895163
17326			genotype	0.51223	0.290535	-0.05776	0.711975
17327			genotype	0.00284021	2.54665	0.04382	0.0225521
17328			genotype	0.874382	0.0582988	-0.04982	0.941082
17329	F52G3.5	WBGene00018713	genotype	0.142172	0.847186	0.14735	0.332851
17330	C23H3.3	WBGene00016019	genotype	0.0122221	1.91286	-0.10071	0.0627619
17331	F35H10.6	WBGene00018071	genotype	0.117472	0.930064	-0.09756	0.294299
17332	ZK858.4	WBGene00003209	genotype	0.0145356	1.83757	-0.21055	0.0708448
17333	T22B2.6	WBGene00020670	genotype	0.791454	0.101575	0.03109	0.896531
17334	C44B9.5	WBGene00008082	genotype	0.0433014	1.3635	-0.13154	0.150657
17335	Y53H1C.1	WBGene00000010	genotype	0.000471495	3.32652	-0.26322	0.00602337
17336	C16C8.17	WBGene00015854	genotype	0.561153	0.250919	0.0332	0.747785
17337	F33A8.4	WBGene00009352	genotype	0.595866	0.224851	-0.02679	0.772589
17338	Y113G7B.14	WBGene00013763	genotype	2.12487e-09	8.67267	1.11746	2.08884e-07
17339			genotype	0.404591	0.392984	0.02344	0.625899
17340	T26G10.5	WBGene00012062	genotype	0.0935065	1.02916	0.08395	0.25313
17341	Y49F6B.11	WBGene00021722	genotype	0.17942	0.746128	0.06099	0.386076
17342			genotype	0.205347	0.687512	-0.09135	0.419849
17343			genotype	0.244662	0.611434	0.06328	0.467885
17344			genotype	0.132603	0.877446	0.05732	0.317989
17345	F58F9.11	WBGene00044309	genotype	0.703853	0.152518	0.01898	0.842217
17346	F53B2.6	WBGene00001820	genotype	0.806458	0.0934181	0.01527	0.904421
17347			genotype	0.893362	0.0489725	0.00581	0.950661
17348	F20C5.2	WBGene00002222	genotype	0.133803	0.873534	0.07479	0.319853
17349	T23F2.5	WBGene00020738	genotype	0.00896495	2.04745	-0.19968	0.050668
17350			genotype	0.0689687	1.16135	0.35184	0.206992
17351	W02D7.7	WBGene00004766	genotype	0.82967	0.0810947	0.00789	0.916918
17352	C18A3.1	WBGene00015939	genotype	0.000483273	3.31581	-0.32917	0.00614728
17353	F38B2.2	WBGene00009529	genotype	0.419727	0.377033	0.09097	0.638028
17354	T13F3.5	WBGene00011752	genotype	0.0068078	2.16699	0.14321	0.0416013
17355	F29F11.6	WBGene00001747	genotype	0.410995	0.386163	-0.05603	0.631534
17356	T06D8.5	WBGene00011526	genotype	0.0389544	1.40944	-0.07682	0.140003
17357	Y54G2A.1	WBGene00003008	genotype	0.165176	0.782054	0.04669	0.366841
17358	R08E3.1	WBGene00019957	genotype	0.523489	0.281092	-0.02369	0.719758
17359	F22B7.2	WBGene00017693	genotype	0.0979463	1.00901	-0.249	0.261152
17360	D2063.4	WBGene00044529	genotype	0.106259	0.973635	0.14086	0.275765
17361	Y39A3B.5	WBGene00021439	genotype	0.277549	0.556661	0.07086	0.504148
17362			genotype	0.399203	0.398806	-0.02118	0.620769
17363	F28B12.2	WBGene00001208	genotype	0.145223	0.837965	0.092	0.337582
17364			genotype	0.0102812	1.98796	0.07682	0.0558858
17365	Y48G8AR.1	WBGene00001707	genotype	0.976215	0.0104547	-0.00226	0.989408
17366	K09D9.3	WBGene00019566	genotype	0.599032	0.22255	0.0105	0.774835
17367			genotype	0.868264	0.0613483	0.0048	0.938159
17368	ZC434.8	WBGene00013894	genotype	0.986719	0.0058064	0.0007	0.994135
17369			genotype	0.206601	0.684867	-0.09914	0.421355
17370	F36F12.3	WBGene00018094	genotype	0.00359623	2.44415	-0.23278	0.0266114
17371	C41G6.9	WBGene00005381	genotype	0.397715	0.400428	0.02007	0.619359
17372	F07H5.5	WBGene00014309	genotype	0.334743	0.475289	-0.07357	0.561193
17373	Y22F5A.4	WBGene00003090	genotype	0.799096	0.0974012	0.03237	0.90072
17374	B0222.3	WBGene00015055	genotype	0.296007	0.528698	0.03428	0.522725
17375	F32A6.2	WBGene00017973	genotype	0.0571215	1.2432	0.07339	0.182161
17376	F08F8.7	WBGene00017272	genotype	0.329207	0.482531	-0.03312	0.55605
17377	C04E6.7	WBGene00015423	genotype	0.417834	0.378997	-0.05868	0.636498
17378	T08D2.2	WBGene00011607	genotype	0.460463	0.336805	-0.04368	0.672542
17379			genotype	0.0110035	1.95847	-0.16034	0.0583601
17380	C43F9.11	WBGene00045024	genotype	0.443674	0.352936	-0.00945	0.658319
17381			genotype	0.352106	0.453326	0.03088	0.577311
17382	F41H10.6	WBGene00018319	genotype	0.294833	0.530424	-0.04137	0.521622
17383	C42D8.9	WBGene00044299	genotype	0.491596	0.308391	-0.06329	0.69632
17384	F01E11.3	WBGene00017156	genotype	0.635403	0.196951	-0.01296	0.798048
17385	C17E4.6	WBGene00007645	genotype	0.0649767	1.18724	-0.10819	0.199109
17386	R52.6	WBGene00020078	genotype	0.280373	0.552264	-0.03584	0.506693
17387	F54H12.7	WBGene00044633	genotype	0.0176924	1.75221	0.21828	0.0812919
17388	T22C1.9	WBGene00011919	genotype	0.0129932	1.88628	0.20451	0.065524
17389	ZK455.7	WBGene00003997	genotype	0.795023	0.0996205	-0.00746	0.898428
17390	Y53G8AR.7	WBGene00021814	genotype	0.382907	0.416906	-0.07931	0.606629
17391	R03G5.5	WBGene00019846	genotype	0.0102867	1.98772	0.17096	0.0559026
17392	C17D12.2	WBGene00006807	genotype	0.733484	0.134609	0.01226	0.861153
17393	F23A7.5	WBGene00009070	genotype	0.0348595	1.45768	0.06211	0.12957
17394	C04F12.5	WBGene00007299	genotype	0.31718	0.498694	0.05096	0.543518
17395	F54C9.4	WBGene00000615	genotype	0.64496	0.190467	0.07327	0.804399
17396	Y50D7A.11	WBGene00021759	genotype	0.0423085	1.37357	-0.11899	0.148142
17397	Y22D7AR.5	WBGene00021259	genotype	0.571281	0.24315	0.01825	0.755461
17398			genotype	0.423796	0.372843	-0.03631	0.641389
17399	Y111B2A.25	WBGene00014613	genotype	0.000101863	3.99198	-0.31943	0.00187817
17400	C40A11.4	WBGene00016547	genotype	0.000918701	3.03683	0.10419	0.0100493
17401	F48E3.8	WBGene00018607	genotype	0.189727	0.721871	0.06761	0.400267
17402	Y65B4BR.5	WBGene00022042	genotype	0.0070724	2.15043	-0.13846	0.0427902
17403			genotype	0.306213	0.513976	-0.02156	0.532431
17404	ZC513.7	WBGene00023209	genotype	0.154804	0.810219	0.16722	0.351735
17405	Y49F6B.4	WBGene00004896	genotype	0.223784	0.650171	0.08041	0.442403
17406	F43C1.2	WBGene00003401	genotype	0.00134335	2.87181	-0.19246	0.0131971
17407	C44F1.2	WBGene00008092	genotype	0.00118645	2.92575	0.45597	0.0120972
17408	T24B8.1	WBGene00004446	genotype	0.790265	0.102227	-0.03381	0.895829
17409	C12D5.8	WBGene00003684	genotype	0.0174335	1.75862	0.16482	0.0804266
17410	F01F1.6	WBGene00000115	genotype	0.968722	0.0138009	0.00145	0.986209
17411	Y97E10B.4	WBGene00022406	genotype	0.0535593	1.27117	-0.04212	0.174216
17412	W02D3.1	WBGene00020931	genotype	0.189532	0.722317	0.10614	0.400069
17413	C01H6.1	WBGene00000637	genotype	0.421578	0.375122	0.08196	0.639509
17414	T26H5.8	WBGene00012070	genotype	0.00111784	2.95162	-0.48888	0.0116044
17415			genotype	9.89275e-07	6.00468	-0.59827	4.12685e-05
17416	ZK484.1	WBGene00022748	genotype	0.00516801	2.28668	0.17442	0.0342715
17417	Y39B6A.47	WBGene00012703	genotype	0.0227475	1.64307	0.09422	0.0967588
17418	Y77E11A.7	WBGene00022310	genotype	0.0823635	1.08427	-0.1618	0.232965
17419	C53D6.6	WBGene00008283	genotype	2.26453e-05	4.64502	-0.2791	0.000567953
17420	F54A5.1	WBGene00018786	genotype	0.337726	0.471436	-0.07543	0.563918
17421	T07H8.4	WBGene00003165	genotype	0.446011	0.350655	0.02307	0.66043
17422	C08G5.7	WBGene00044418	genotype	0.40763	0.389734	0.02425	0.62832
17423	C56E6.4	WBGene00016972	genotype	0.51178	0.290917	-0.02431	0.711815
17424	W06G6.2	WBGene00012309	genotype	0.895769	0.0478038	-0.00455	0.951661
17425	F40F9.11	WBGene00014754	genotype	0.648273	0.188242	-0.01149	0.806463
17426	T13F2.8	WBGene00000301	genotype	0.0263063	1.57994	-0.57719	0.10713
17427	F35C5.12	WBGene00009400	genotype	0.758055	0.120299	0.01503	0.876303
17428			genotype	0.699531	0.155193	-0.02787	0.839485
17429	F58A6.4	WBGene00003547	genotype	0.620103	0.207536	0.02337	0.788268
17430	F11D5.7	WBGene00043980	genotype	0.241867	0.616423	-0.2047	0.464544
17431	F38E1.9	WBGene00018181	genotype	0.665594	0.176791	-0.01981	0.81824
17432	ZK1055.4	WBGene00022845	genotype	8.46719e-07	6.07226	0.4609	3.60533e-05
17433	F29G6.2	WBGene00009258	genotype	0.647906	0.188488	0.01344	0.806239
17434	F39H12.1	WBGene00018212	genotype	0.0396265	1.40201	-0.0942	0.141866
17435			genotype	0.24335	0.613769	0.0557	0.466194
17436	F49A5.10	WBGene00044195	genotype	0.178202	0.749089	-0.04827	0.384395
17437			genotype	0.66347	0.178179	0.03194	0.816849
17438	W07E6.5	WBGene00021076	genotype	0.632452	0.198973	0.03286	0.796155
17439	H10D18.5	WBGene00019180	genotype	0.046182	1.33553	0.09415	0.157196
17440	C42C1.3	WBGene00016581	genotype	0.889995	0.0506124	-0.01165	0.948875
17441	H04M03.11	WBGene00019155	genotype	0.0846233	1.07251	0.13467	0.236887
17442	ZK632.9	WBGene00014016	genotype	0.87263	0.0591696	-0.0106	0.940271
17443	F22A3.1	WBGene00017687	genotype	0.864884	0.0630423	0.01209	0.936178
17444	F46B6.13	WBGene00044192	genotype	0.0609003	1.21538	-0.56757	0.190279
17445	Y71G12B.4	WBGene00022144	genotype	0.00924708	2.034	0.13658	0.0518286
17446	F26H11.6	WBGene00194892	genotype	0.0780857	1.10743	-0.10269	0.22505
17447	R07B7.12	WBGene00011096	genotype	0.0207523	1.68293	0.11095	0.0908802
17448	ZK697.8	WBGene00022808	genotype	0.445474	0.351178	0.03052	0.660032
17449	Y81G3A.5	WBGene00000661	genotype	0.070122	1.15415	0.05094	0.209495
17450	C09C7.1	WBGene00006981	genotype	0.104431	0.981171	-0.09709	0.272512
17451	ZK328.5	WBGene00003796	genotype	0.000335325	3.47453	-0.42382	0.00464883
17452	F14H3.11	WBGene00008830	genotype	0.00316146	2.50011	0.13548	0.0242389
17453	C09G1.1	WBGene00004103	genotype	2.27519e-06	5.64298	0.2357	8.39871e-05
17454	Y77E11A.3	WBGene00022308	genotype	0.897959	0.0467433	0.00366	0.95273
17455	F01F1.7	WBGene00017162	genotype	0.178631	0.748043	-0.05604	0.384986
17456	Y39E4B.8	WBGene00006985	genotype	0.546631	0.262306	0.02771	0.737624
17457	W03F11.6	WBGene00021009	genotype	0.96654	0.0147802	0.00231	0.985278
17458	C02B10.3	WBGene00015328	genotype	0.697583	0.156404	-0.02931	0.83842
17459	T13B5.4	WBGene00000617	genotype	0.709828	0.148847	-0.01418	0.845962
17460	T13F2.3	WBGene00004031	genotype	0.0189831	1.72163	-0.10031	0.0854146
17461			genotype	0.492288	0.307781	-0.02215	0.696884
17462	T01B6.1	WBGene00020134	genotype	0.291215	0.535787	0.04204	0.517781
17463			genotype	7.55896e-05	4.12154	0.13235	0.00147844
17464			genotype	0.341519	0.466585	-0.09935	0.56765
17465	JC8.8	WBGene00010440	genotype	0.474924	0.323376	-0.05836	0.683908
17466	Y34F4.5	WBGene00021340	genotype	0.014136	1.84967	0.21783	0.0695043
17467	F54D12.7	WBGene00018820	genotype	0.551464	0.258483	0.0261	0.740878
17468	F45B8.3	WBGene00009720	genotype	0.448423	0.348312	0.10872	0.662569
17469	W01C9.1	WBGene00012175	genotype	0.473461	0.324716	-0.05963	0.682932
17470	C24B9.1	WBGene00006099	genotype	0.123468	0.908447	-0.03224	0.303749
17471	F01D4.1	WBGene00008485	genotype	0.947709	0.0233249	0.00211	0.97665
17472	ZK105.7	WBGene00022658	genotype	0.0476802	1.32166	-0.05085	0.16052
17473	K04F10.4	WBGene00000254	genotype	0.0161347	1.79224	0.09011	0.0762077
17474	H11E01.3	WBGene00019188	genotype	0.283754	0.547058	0.06973	0.510456
17475	C30F12.4	WBGene00016263	genotype	0.141928	0.847931	-0.11517	0.332506
17476	F28C6.4	WBGene00009204	genotype	0.0188546	1.72458	-0.12043	0.0849601
17477			genotype	0.00408325	2.38899	0.2555	0.0291005
17478	F26D10.3	WBGene00002005	genotype	0.633852	0.198012	-0.04946	0.797119
17479	E03E2.1	WBGene00017108	genotype	0.743034	0.128991	-0.0103	0.867366
17480	T13G4.2	WBGene00020489	genotype	0.00116743	2.93277	-0.05248	0.0119653
17481	C18A11.7	WBGene00001000	genotype	0.341508	0.466599	0.07642	0.56765
17482	EEED8.5	WBGene00003393	genotype	0.196621	0.706369	-0.0501	0.408735
17483	C38D4.6	WBGene00003912	genotype	0.0183414	1.73657	-0.22544	0.0833146
17484	F23H11.3	WBGene00017759	genotype	0.207459	0.683067	0.0766	0.422353
17485	ZC506.1	WBGene00013919	genotype	0.575403	0.240028	0.01649	0.758415
17486	C25A1.8	WBGene00007709	genotype	0.312812	0.504717	-0.09504	0.539322
17487	Y46E12BL.3	WBGene00021596	genotype	0.21312	0.671376	-0.10204	0.428839
17488	C39D10.8	WBGene00016535	genotype	0.89807	0.04669	-0.00842	0.952733
17489			genotype	0.00634602	2.1975	0.31291	0.0395653
17490	C10G8.4	WBGene00015683	genotype	0.115694	0.936688	-0.32247	0.291168
17491	B0213.10	WBGene00015040	genotype	0.703408	0.152793	0.00652	0.841977
17492	T13B5.8	WBGene00020475	genotype	0.11884	0.925038	0.09621	0.296509
17493			genotype	0.857994	0.0665159	-0.00388	0.932678
17494	B0205.11	WBGene00015025	genotype	0.284846	0.545391	0.02898	0.511585
17495	Y22F5A.3	WBGene00004364	genotype	0.640447	0.193517	0.03743	0.801288
17496			genotype	0.112271	0.949734	-0.0712	0.285866
17497	C06G3.11	WBGene00006572	genotype	0.349717	0.456283	-0.03757	0.57523
17498			genotype	0.0903526	1.04406	-0.46219	0.247672
17499	F57C9.7	WBGene00019013	genotype	0.000855843	3.06761	-0.31279	0.00949257
17500	C25E10.1	WBGene00016091	genotype	0.000254876	3.59367	-0.14708	0.00376897
17501	H10D12.2	WBGene00019176	genotype	0.397363	0.400813	0.0239	0.619014
17502	ZK1307.7	WBGene00014248	genotype	0.0955911	1.01958	0.06808	0.257009
17503	Y54E2A.12	WBGene00013196	genotype	0.000149405	3.82563	-0.32046	0.00250598
17504	T02G5.9	WBGene00002238	genotype	0.294153	0.531427	-0.11834	0.520957
17505	Y43C5A.2	WBGene00012782	genotype	0.000308468	3.51079	0.3104	0.00436533
17506	F53C11.9	WBGene00044921	genotype	0.0163712	1.78592	0.21781	0.077035
17507	Y57G11C.9	WBGene00013307	genotype	0.734122	0.134232	-0.03979	0.861447
17508	F20C5.7	WBGene00008972	genotype	0.69979	0.155032	0.00954	0.839622
17509	C02F5.6	WBGene00015349	genotype	0.00320963	2.49355	-0.11417	0.0245251
17510	M05B5.4	WBGene00010872	genotype	0.968526	0.0138886	0.00171	0.986147
17511	B0412.4	WBGene00004498	genotype	0.192315	0.715987	-0.05945	0.403474
17512	T20F5.4	WBGene00020626	genotype	0.0439209	1.35733	0.14435	0.15211
17513	T13H10.2	WBGene00011762	genotype	0.0805632	1.09386	0.09141	0.229667
17514	C04F6.4	WBGene00006810	genotype	0.118964	0.924583	0.11332	0.296627
17515			genotype	0.307452	0.512223	-0.22056	0.533816
17516	Y39A3CR.8	WBGene00021447	genotype	0.0385614	1.41385	0.19771	0.139065
17517	T04F8.6	WBGene00011444	genotype	0.74504	0.12782	-0.01582	0.868655
17518	Y111B2A.8	WBGene00013732	genotype	1.59393e-08	7.79753	0.76719	1.13867e-06
17519	Y57A10C.7	WBGene00013285	genotype	0.0704814	1.15193	0.07238	0.210194
17520	B0563.9	WBGene00044687	genotype	0.365938	0.436592	0.09684	0.59057
17521	W06G6.20	WBGene00219308	genotype	0.0187414	1.7272	-0.41258	0.0846299
17522	T27F7.2	WBGene00020867	genotype	0.101347	0.994189	-0.07162	0.267272
17523	K10H10.7	WBGene00010763	genotype	0.044089	1.35567	0.1792	0.152529
17524			genotype	0.441968	0.354609	0.02136	0.656866
17525	F26E4.10	WBGene00009163	genotype	3.43984e-06	5.46346	-0.46152	0.000119653
17526	C36H8.3	WBGene00001452	genotype	0.166925	0.777479	0.17697	0.369185
17527	AC7.2	WBGene00004929	genotype	0.240605	0.618695	0.10499	0.463183
17528	B0304.1	WBGene00001948	genotype	0.326221	0.486489	0.0326	0.55326
17529	F32D1.8	WBGene00017987	genotype	0.235694	0.627652	-0.03254	0.456996
17530	Y51H7BR.8	WBGene00044645	genotype	0.0637093	1.1958	-0.05092	0.196356
17531	C35C5.4	WBGene00003239	genotype	0.0152328	1.81722	-0.07459	0.0732408
17532	F27C8.3	WBGene00009184	genotype	0.0040578	2.39171	0.08579	0.0289748
17533			genotype	0.519406	0.284493	0.02045	0.71698
17534	K10C2.4	WBGene00019620	genotype	0.39363	0.404912	-0.08768	0.615756
17535	W07A12.5	WBGene00000654	genotype	0.475669	0.322695	-0.03227	0.684501
17536	M176.2	WBGene00010941	genotype	0.0491817	1.3082	-0.1246	0.164002
17537			genotype	0.855645	0.0677065	-0.00941	0.931259
17538			genotype	0.569795	0.244281	-0.08763	0.754483
17539	F36H5.10	WBGene00018108	genotype	0.419418	0.377353	0.02461	0.637708
17540	F42C5.7	WBGene00001713	genotype	0.0529114	1.27645	0.31516	0.172767
17541			genotype	0.400745	0.397132	0.04307	0.622119
17542	H16O14.1	WBGene00019205	genotype	0.693592	0.158896	-0.05935	0.83589
17543	T22E5.1	WBGene00020690	genotype	0.701183	0.154169	0.02393	0.84049
17544			genotype	0.631417	0.199683	-0.09389	0.795757
17545	ZK616.5	WBGene00022775	genotype	0.578275	0.237865	-0.0599	0.760473
17546			genotype	0.0396169	1.40212	0.16331	0.141856
17547	C03H5.1	WBGene00015403	genotype	2.72291e-14	13.565	2.43564	3.97193e-11
17548	Y57G7A.11	WBGene00021974	genotype	0.866369	0.0622971	0.00673	0.936917
17549	T20F10.2	WBGene00011864	genotype	0.0484527	1.31468	-0.06075	0.162428
17550	R02F11.4	WBGene00019842	genotype	0.0215607	1.66634	-0.14194	0.0933348
17551	C43F9.11	WBGene00045024	genotype	0.259364	0.586091	0.05213	0.484529
17552	M28.1	WBGene00010893	genotype	0.822903	0.0846514	0.01166	0.913516
17553	Y92H12BR.4	WBGene00022370	genotype	0.63027	0.200473	0.01969	0.79529
17554	K03E6.6	WBGene00003991	genotype	0.523082	0.281431	-0.0619	0.719418
17555	B0432.14	WBGene00044640	genotype	0.962483	0.0166068	-0.0027	0.983409
17556	F25B5.5	WBGene00017776	genotype	0.203597	0.691228	-0.07753	0.417631
17557	ZK75.2	WBGene00002085	genotype	0.265262	0.576324	-0.04202	0.490887
17558	Y34D9A.3	WBGene00021329	genotype	0.159068	0.798417	-0.05554	0.3579
17559	F15D3.9	WBGene00077557	genotype	0.00194306	2.71151	-0.22616	0.017242
17560			genotype	0.643585	0.191394	-0.09193	0.803603
17561	Y110A7A.14	WBGene00003924	genotype	0.746787	0.126803	-0.02646	0.869718
17562	F53B3.1	WBGene00018740	genotype	0.0979734	1.00889	-0.09294	0.261208
17563			genotype	4.75311e-07	6.32302	-0.39584	2.17546e-05
17564			genotype	0.404662	0.392907	-0.02852	0.625899
17565			genotype	9.69107e-06	5.01363	-0.54045	0.00028182
17566	K07C6.1	WBGene00019469	genotype	0.314163	0.502846	-0.02704	0.54057
17567	F13D12.4	WBGene00000114	genotype	0.670452	0.173633	0.06062	0.821265
17568	Y17G9B.8	WBGene00021205	genotype	7.15571e-11	10.1453	-0.86619	1.33711e-08
17569	ZK721.2	WBGene00006764	genotype	0.188671	0.724294	0.05702	0.398846
17570	F59E10.2	WBGene00000880	genotype	0.670005	0.173922	-0.01481	0.821141
17571	F47D12.6	WBGene00018562	genotype	0.0190917	1.71916	0.14839	0.0857582
17572	K02B2.3	WBGene00019296	genotype	0.666152	0.176427	-0.01445	0.81866
17573	Y56A3A.33	WBGene00013244	genotype	0.615358	0.210872	0.01342	0.785401
17574	F28H6.2	WBGene00009231	genotype	0.441293	0.355273	0.03729	0.656337
17575			genotype	0.165816	0.780373	-0.05419	0.367704
17576			genotype	0.131046	0.882575	-0.44917	0.315863
17577	F56F4.2	WBGene00018979	genotype	0.0446476	1.3502	0.0562	0.153802
17578	C43H6.9	WBGene00001618	genotype	0.319804	0.495116	-0.03033	0.546378
17579	F58A3.2	WBGene00001184	genotype	0.137264	0.862444	0.12845	0.325369
17580	Y39E4B.7	WBGene00012718	genotype	0.0581983	1.23509	-0.1309	0.184558
17581	B0286.2	WBGene00002252	genotype	0.993786	0.00270733	0.00039	0.997491
17582	T05A12.4	WBGene00020235	genotype	0.310733	0.507612	-0.08126	0.537131
17583	T10F2.3	WBGene00006736	genotype	0.00413642	2.38338	-0.2421	0.0293643
17584	R01H2.4	WBGene00019812	genotype	0.0363201	1.43985	0.16176	0.133377
17585			genotype	0.296959	0.527303	-0.01986	0.523672
17586	ZK795.2	WBGene00014082	genotype	0.0207161	1.68369	0.21307	0.0907647
17587			genotype	0.30303	0.518515	0.03197	0.529482
17588	C15B12.9	WBGene00044573	genotype	0.536737	0.270238	-0.02295	0.730218
17589	F18A1.3	WBGene00003044	genotype	0.00566784	2.24658	-0.13096	0.0365448
17590	ZC455.5	WBGene00013905	genotype	0.134574	0.871038	0.03595	0.321149
17591	C16C4.2	WBGene00015826	genotype	0.806555	0.0933662	0.00625	0.904484
17592			genotype	0.667742	0.175392	0.05394	0.819677
17593	M01E5.5	WBGene00006595	genotype	0.0521871	1.28244	-0.13251	0.171146
17594	R05G6.10	WBGene00019902	genotype	0.327705	0.484516	0.0204	0.554659
17595	F56D2.1	WBGene00018963	genotype	0.00454265	2.34269	0.07021	0.03129
17596	B0281.5	WBGene00015112	genotype	1.74741e-07	6.75761	0.71863	9.17744e-06
17597	Y54G2A.40	WBGene00044495	genotype	0.0384897	1.41466	0.0783	0.138874
17598	W05B2.2	WBGene00012271	genotype	0.0251578	1.59933	0.12533	0.103865
17599			genotype	0.00191232	2.71844	-0.19956	0.0170477
17600	T10B5.5	WBGene00020391	genotype	0.0768313	1.11446	0.1524	0.222769
17601			genotype	1.25652e-09	8.90083	1.1729	1.34645e-07
17602	F49E8.3	WBGene00003914	genotype	0.00993573	2.0028	-0.3202	0.0545326
17603	Y59A8B.20	WBGene00013352	genotype	0.0284051	1.5466	0.33798	0.112931
17604	C17H1.1	WBGene00007654	genotype	0.179504	0.745926	0.05652	0.386165
17605	C47A4.4	WBGene00014703	genotype	0.380304	0.419869	0.07441	0.604073
17606	Y119C1B.9	WBGene00022474	genotype	0.0194819	1.71037	0.19066	0.0870527
17607	ZC443.3	WBGene00013898	genotype	0.0435187	1.36132	0.40836	0.151157
17608	B0280.10	WBGene00015105	genotype	0.00907094	2.04235	-0.16119	0.0510947
17609			genotype	0.00900589	2.04547	-0.21975	0.0508187
17610	T24A11.3	WBGene00006591	genotype	0.745526	0.127537	0.02311	0.868951
17611	K12H6.6	WBGene00019686	genotype	0.399373	0.398621	0.03182	0.621012
17612			genotype	0.24486	0.611082	0.06352	0.468035
17613	F53G12.10	WBGene00004418	genotype	0.827274	0.0823504	-0.01079	0.915594
17614	C02F4.1	WBGene00000419	genotype	0.107548	0.968396	0.09841	0.277951
17615	F25H2.10	WBGene00004408	genotype	0.950465	0.0220641	0.00404	0.977965
17616	W04G5.2	WBGene00004275	genotype	0.412905	0.384149	-0.02387	0.632642
17617	C02B10.1	WBGene00015326	genotype	0.980122	0.0087198	0.00108	0.991441
17618	F21F3.4	WBGene00017674	genotype	0.00173719	2.76015	-0.14736	0.0158505
17619	F38E9.4	WBGene00018186	genotype	0.325373	0.487618	0.03421	0.552345
17620	C17E4.9	WBGene00007646	genotype	0.670387	0.173674	-0.06458	0.821231
17621	B0350.2	WBGene00006780	genotype	0.112673	0.94818	0.05992	0.28653
17622	K02B12.4	WBGene00010497	genotype	0.228557	0.641006	0.02255	0.448458
17623	F36F12.6	WBGene00018097	genotype	0.0763879	1.11698	-0.49044	0.221896
17624	BE10.4	WBGene00007212	genotype	0.539462	0.268039	0.01573	0.732444
17625	F41E6.7	WBGene00018288	genotype	0.00684755	2.16446	0.14927	0.0417963
17626	ZK675.3	WBGene00014989	genotype	0.313455	0.503825	0.05007	0.539979
17627	T09B9.3	WBGene00011644	genotype	0.4646	0.332921	0.02753	0.675668
17628	K02A2.5	WBGene00019290	genotype	0.250722	0.600807	0.03263	0.474597
17629	T25E4.1	WBGene00020803	genotype	0.070271	1.15322	0.26039	0.209801
17630	F48A9.3	WBGene00006624	genotype	0.171289	0.766271	0.13268	0.374973
17631			genotype	0.130415	0.884673	0.1106	0.314878
17632	K10D2.5	WBGene00019631	genotype	0.927928	0.0324858	-0.00235	0.967108
17633	C27A7.3	WBGene00007755	genotype	0.408947	0.388333	-0.04829	0.629707
17634	F59A6.10	WBGene00044385	genotype	0.0232639	1.63332	-0.18986	0.0983723
17635	F14D7.1	WBGene00008788	genotype	0.148315	0.828816	0.15121	0.342564
17636	F11D11.11	WBGene00045361	genotype	9.5531e-05	4.01986	-0.12661	0.00178861
17637	C03G6.8	WBGene00015395	genotype	0.000927707	3.03259	0.16855	0.0101014
17638	C14C11.6	WBGene00003507	genotype	0.0029189	2.53478	-0.14303	0.022986
17639	C35C5.9	WBGene00007958	genotype	0.735526	0.133402	0.04506	0.862385
17640	F20H11.2	WBGene00002889	genotype	0.212951	0.671721	-0.16518	0.428702
17641	Y110A2AM.1	WBGene00022449	genotype	4.16662e-05	4.38022	0.14176	0.000921794
17642			genotype	1.61409e-13	12.7921	2.20789	1.37715e-10
17643	W04A8.2	WBGene00012237	genotype	0.918	0.0371575	-0.00672	0.962328
17644	C27A12.2	WBGene00016154	genotype	0.0271532	1.56618	-0.11436	0.109539
17645	F53C3.13	WBGene00018756	genotype	0.00130169	2.88549	-0.30651	0.0129226
17646			genotype	0.683522	0.165248	0.07179	0.829755
17647	Y94H6A.6	WBGene00006705	genotype	0.0133593	1.87422	-0.33979	0.0668115
17648			genotype	0.255477	0.592647	0.08152	0.480042
17649			genotype	0.272224	0.565074	0.15089	0.497962
17650	F23D12.10	WBGene00045291	genotype	0.00318549	2.49682	-0.29715	0.0243984
17651	F07C6.6	WBGene00045067	genotype	0.804984	0.0942125	-0.00794	0.903602
17652	F01G4.6	WBGene00008505	genotype	0.590865	0.228512	0.06058	0.769222
17653	T18D3.5	WBGene00011822	genotype	0.520846	0.283291	-0.06922	0.717986
17654	K07H8.2	WBGene00019504	genotype	0.179248	0.746545	-0.06217	0.385836
17655			genotype	0.0339506	1.46915	0.2119	0.127544
17656	Y47D3A.20	WBGene00012931	genotype	0.00147015	2.83264	-0.15649	0.0140818
17657	W05B2.7	WBGene00012273	genotype	0.727311	0.13828	0.04532	0.857613
17658	B0462.3	WBGene00007182	genotype	0.00305325	2.51524	-0.36672	0.0236905
17659	ZK353.8	WBGene00022703	genotype	0.223555	0.650616	-0.05282	0.442223
17660	ZK829.2	WBGene00001839	genotype	0.561718	0.250482	0.06411	0.748126
17661	C55B7.11	WBGene00016947	genotype	0.581601	0.235375	0.01163	0.762637
17662	Y95B8A.10	WBGene00022389	genotype	0.972828	0.0119638	0.00264	0.987884
17663	F28C1.3	WBGene00009201	genotype	0.105747	0.975732	-0.10521	0.274773
17664	C54D2.5	WBGene00000367	genotype	0.387649	0.411561	-0.06162	0.610708
17665	M106.5	WBGene00000293	genotype	0.274149	0.562013	0.04456	0.500183
17666	F52F12.1	WBGene00003842	genotype	0.583759	0.233767	0.01038	0.764195
17667	F57A8.2	WBGene00010178	genotype	0.0110079	1.95829	0.12527	0.0583768
17668	Y47D3A.6	WBGene00006604	genotype	0.233471	0.631768	-0.08211	0.454361
17669	Y113G7A.5	WBGene00013746	genotype	0.110881	0.955141	0.09984	0.283536
17670	R11G1.3	WBGene00001759	genotype	0.594425	0.225903	-0.02277	0.771834
17671	F46E10.10	WBGene00018491	genotype	0.974053	0.0114174	0.00393	0.98848
17672	Y54G9A.3	WBGene00002235	genotype	0.095648	1.01932	0.10041	0.257115
17673	C10C6.3	WBGene00007512	genotype	0.00912328	2.03985	0.29246	0.0513256
17674	H06H21.3	WBGene00019162	genotype	0.0918798	1.03678	-0.10511	0.250259
17675			genotype	0.00574067	2.24104	0.23716	0.0368897
17676	F49E11.1	WBGene00003150	genotype	0.0673377	1.17174	-0.18057	0.203748
17677	K05F6.5	WBGene00019416	genotype	0.815007	0.0888387	0.01085	0.90936
17678	F26G1.1	WBGene00017837	genotype	0.181547	0.741012	-0.11486	0.388967
17679	C24A3.1	WBGene00016032	genotype	0.329393	0.482285	0.02452	0.556163
17680	F26B1.2	WBGene00017816	genotype	0.187502	0.726995	-0.06484	0.397209
17681			genotype	0.109256	0.961554	-0.08481	0.280889
17682			genotype	0.760153	0.119099	-0.0956	0.877746
17683	F46B6.6	WBGene00009771	genotype	0.0971488	1.01256	-0.09825	0.259714
17684			genotype	0.4139	0.383104	-0.03306	0.633494
17685			genotype	3.70126e-08	7.43165	-1.43002	2.36066e-06
17686			genotype	0.346443	0.460369	0.03831	0.57207
17687	F47C12.3	WBGene00005433	genotype	0.7573	0.120732	0.01273	0.875946
17688	F46A9.5	WBGene00004807	genotype	0.00676634	2.16965	0.15974	0.0414619
17689	T06G6.6	WBGene00011548	genotype	0.000184949	3.73295	0.42401	0.00294072
17690	F59C12.4	WBGene00045272	genotype	0.00446601	2.35008	-0.34086	0.030952
17691	W05B10.3	WBGene00012278	genotype	0.0249921	1.6022	-0.17854	0.103367
17692	ZK1290.4	WBGene00003592	genotype	0.0264041	1.57833	-0.17813	0.107374
17693	C01G10.12	WBGene00001021	genotype	0.00025151	3.59944	-0.26305	0.00373017
17694	Y57G7A.6	WBGene00021969	genotype	0.234274	0.630277	0.12883	0.455297
17695	C26C6.2	WBGene00001648	genotype	0.267339	0.572937	-0.06366	0.493118
17696	F14D2.8	WBGene00017456	genotype	3.4328e-08	7.46435	0.84835	2.21442e-06
17697	H06I04.6	WBGene00019170	genotype	0.594492	0.225854	0.02656	0.771877
17698	Y50D7A.6	WBGene00002230	genotype	0.0144839	1.83912	0.11999	0.0706843
17699			genotype	0.925675	0.0335415	0.00643	0.966113
17700	F58G6.5	WBGene00003627	genotype	0.616052	0.210383	-0.03674	0.7858
17701	R13A1.8	WBGene00020045	genotype	0.0390458	1.40843	-0.076	0.140253
17702	F56A6.4	WBGene00018923	genotype	0.767609	0.11486	0.0107	0.882386
17703	F09G2.9	WBGene00017317	genotype	0.305807	0.514553	-0.06518	0.532033
17704	T12C9.5	WBGene00003699	genotype	0.0238961	1.62167	0.08655	0.100147
17705	K06A4.1	WBGene00003522	genotype	0.0120891	1.9176	0.09981	0.0622774
17706	ZC334.8	WBGene00002108	genotype	0.783147	0.106157	0.0143	0.891546
17707			genotype	0.89386	0.0487303	0.00284	0.950799
17708	T28F12.1	WBGene00020904	genotype	0.00743821	2.12853	0.25577	0.0444093
17709	F49B2.9	WBGene00268216	genotype	0.583553	0.23392	0.03983	0.763991
17710	C25F9.10	WBGene00044291	genotype	4.51131e-14	13.3457	2.34266	5.22391e-11
17711	F53E4.1	WBGene00009978	genotype	0.311683	0.506287	0.07267	0.538053
17712	Y70C5C.6	WBGene00003702	genotype	0.00102763	2.98816	-0.23712	0.0108878
17713	W10C8.1	WBGene00021125	genotype	0.667819	0.175341	-0.01505	0.819718
17714			genotype	0.888465	0.0513598	-0.07422	0.947869
17715	C17H1.13	WBGene00044708	genotype	0.126515	0.897858	-0.07996	0.308543
17716	Y71H2AM.5	WBGene00022170	genotype	0.106723	0.97174	0.08386	0.276532
17717	E02H1.4	WBGene00004050	genotype	0.130964	0.882847	-0.07511	0.315784
17718	F44E7.4	WBGene00018426	genotype	0.617636	0.209267	-0.04598	0.786585
17719			genotype	0.797886	0.0980589	0.00847	0.899925
17720	Y92C3B.3	WBGene00004277	genotype	0.26094	0.583459	0.0676	0.486065
17721	T23D5.7	WBGene00006086	genotype	0.40274	0.394975	0.02029	0.624208
17722	T06C10.4	WBGene00001453	genotype	0.149521	0.825297	0.08527	0.344247
17723	R01B10.1	WBGene00000534	genotype	0.0940065	1.02684	0.08202	0.253974
17724	Y39B6A.2	WBGene00012665	genotype	0.153454	0.814022	-0.11879	0.349673
17725	T08B2.5	WBGene00020346	genotype	0.131851	0.879915	-0.14419	0.316976
17726	T23E7.6	WBGene00044772	genotype	0.403008	0.394686	0.01816	0.624367
17727	F23B12.1	WBGene00009079	genotype	0.00516682	2.28678	0.34024	0.0342687
17728	T26C11.7	WBGene00000460	genotype	0.0350538	1.45527	-0.30499	0.130078
17729	C47E12.5	WBGene00006699	genotype	0.387538	0.411686	-0.08583	0.610608
17730	T01C8.1	WBGene00020142	genotype	0.562029	0.250242	-0.03788	0.748465
17731	ZK180.5	WBGene00022679	genotype	0.313789	0.503362	0.12452	0.540184
17732	C24A3.4	WBGene00016034	genotype	0.194208	0.711732	0.11155	0.405902
17733	Y23H5A.5	WBGene00000832	genotype	0.643114	0.191712	0.01807	0.803234
17734	F54D10.1	WBGene00004821	genotype	0.00492184	2.30787	-0.1643	0.0330904
17735	C38D4.5	WBGene00008006	genotype	0.344546	0.462752	-0.03745	0.570459
17736	C37H5.13	WBGene00016511	genotype	0.290502	0.536851	0.06679	0.517124
17737	W02B12.8	WBGene00012203	genotype	0.00399847	2.39811	-0.11282	0.0287001
17738	K07A1.6	WBGene00010613	genotype	0.0415169	1.38178	-0.19994	0.146294
17739			genotype	0.360998	0.442496	-0.04621	0.585689
17740	H03E18.2	WBGene00019149	genotype	0.00438085	2.35844	-0.14717	0.0305214
17741			genotype	0.401425	0.396396	-0.03623	0.622767
17742	Y38F2AR.10	WBGene00021428	genotype	0.109282	0.961453	0.15531	0.280923
17743	E02H1.7	WBGene00003618	genotype	0.125608	0.900984	0.21032	0.306993
17744	K10D3.2	WBGene00006753	genotype	0.544068	0.264347	-0.05522	0.735728
17745			genotype	0.636579	0.196147	0.05632	0.798975
17746	T22B7.4	WBGene00020673	genotype	0.00128756	2.89023	-0.2298	0.0128189
17747	T17H7.4	WBGene00003936	genotype	0.0921625	1.03545	0.13332	0.250818
17748	F19B10.12	WBGene00005990	genotype	0.355666	0.448958	0.05071	0.580472
17749	T19C3.5	WBGene00020563	genotype	0.246904	0.607473	-0.06223	0.470395
17750	F09B9.2	WBGene00006839	genotype	0.150844	0.821471	0.0865	0.346018
17751			genotype	0.964256	0.0158078	0.00354	0.984159
17752	T12A2.3	WBGene00020438	genotype	0.00148651	2.82783	-0.47728	0.0141934
17753	ZK470.2	WBGene00022745	genotype	0.934154	0.0295816	-0.00226	0.970052
17754	T09D3.4	WBGene00020385	genotype	0.113872	0.943583	0.03085	0.288476
17755	T20B3.16	WBGene00044332	genotype	0.00800536	2.09662	-0.3138	0.0468309
17756	K01A6.2	WBGene00010444	genotype	0.82186	0.0852021	-0.01737	0.912998
17757	C25A11.10	WBGene00219374	genotype	0.801398	0.0961517	-0.00858	0.901842
17758	Y116F11A.6	WBGene00013819	genotype	0.302625	0.519095	0.06427	0.529033
17759	C46G7.5	WBGene00044502	genotype	0.000503997	3.29757	0.17991	0.00634133
17760	F46B3.17	WBGene00000736	genotype	0.00429985	2.36655	-0.07517	0.0301388
17761	C47C12.3	WBGene00004335	genotype	0.826094	0.0829705	-0.00788	0.915072
17762	C09G12.13	WBGene00023465	genotype	0.192829	0.714827	-0.06878	0.404197
17763	Y105E8B.3	WBGene00013688	genotype	0.000707521	3.15026	-0.20929	0.0082459
17764	Y38E10A.9	WBGene00012587	genotype	0.301277	0.521034	-0.15675	0.527616
17765			genotype	0.2745	0.561457	-0.02554	0.500661
17766	Y39A3CR.4	WBGene00000941	genotype	0.451078	0.345748	-0.04014	0.664614
17767			genotype	0.283688	0.54716	0.11957	0.510398
17768	T22E5.1	WBGene00020690	genotype	0.693781	0.158777	-0.02482	0.836008
17769	EGAP1.3	WBGene00006987	genotype	0.489214	0.310501	0.01984	0.69477
17770	C17C3.20	WBGene00002121	genotype	0.562044	0.25023	0.03839	0.748465
17771	C44B12.6	WBGene00016639	genotype	0.539587	0.267939	0.02529	0.732515
17772	F57H12.1	WBGene00000183	genotype	0.339661	0.468954	-0.03749	0.56581
17773	F36H1.6	WBGene00000109	genotype	0.193579	0.713143	0.15535	0.405204
17774			genotype	0.560808	0.251186	-0.12811	0.74755
17775	Y37H2A.16	WBGene00050935	genotype	0.402216	0.395541	-0.02637	0.623566
17776	C35A5.8	WBGene00007952	genotype	0.620872	0.206998	-0.02061	0.788939
17777	C23G10.7	WBGene00016014	genotype	0.131495	0.88109	-0.10357	0.316451
17778	F09F9.5	WBGene00045395	genotype	0.768039	0.114616	-0.01163	0.882714
17779	W03G1.7	WBGene00000213	genotype	0.114179	0.942414	-0.45819	0.288909
17780	ZK1055.5	WBGene00022846	genotype	0.0329192	1.48255	0.11679	0.12503
17781	T28H11.8	WBGene00020906	genotype	0.287297	0.541668	0.05834	0.513969
17782	F25H5.8	WBGene00009130	genotype	0.446603	0.350078	0.05564	0.660953
17783			genotype	0.221008	0.655592	-0.08562	0.43916
17784	Y37E11AL.3	WBGene00021359	genotype	0.473529	0.324654	-0.0396	0.682986
17785	Y46G5A.41	WBGene00077634	genotype	0.601027	0.221106	-0.0717	0.775929
17786	T23E7.2	WBGene00020732	genotype	0.719837	0.142766	-0.02734	0.852635
17787	Y51H4A.9	WBGene00000710	genotype	0.0876817	1.05709	-0.52203	0.242652
17788	F56G4.7	WBGene00044250	genotype	4.83295e-12	11.3158	1.83138	1.61886e-09
17789	F49F1.14	WBGene00044477	genotype	0.217861	0.66182	0.0529	0.43515
17790	F58A4.2	WBGene00010227	genotype	0.294242	0.531295	-0.05182	0.521054
17791	T28A11.20	WBGene00020882	genotype	0.000461478	3.33585	0.38254	0.00592674
17792			genotype	0.578123	0.23798	0.02483	0.760403
17793	W09C3.6	WBGene00021113	genotype	0.0129203	1.88873	0.28738	0.0652289
17794			genotype	0.105625	0.976232	0.0941	0.274568
17795	C53H9.2	WBGene00016907	genotype	0.272693	0.564326	-0.05336	0.49831
17796	Y75B8A.24	WBGene00013557	genotype	0.0488971	1.31072	0.12202	0.163339
17797	H19M22.3	WBGene00019212	genotype	0.0519234	1.28464	0.21147	0.170569
17798	ZK637.5	WBGene00014025	genotype	0.132037	0.879303	0.04613	0.317237
17799	R02F11.3	WBGene00019841	genotype	0.95294	0.0209345	0.00466	0.979184
17800	C36C9.3	WBGene00016486	genotype	0.00432651	2.36386	-0.38274	0.0302715
17801	C47G2.4	WBGene00008165	genotype	0.01881	1.72561	-0.12164	0.0848722
17802	F49E11.1	WBGene00003150	genotype	0.848722	0.0712346	0.00551	0.927706
17803	Y27F2A.10	WBGene00045303	genotype	0.499428	0.301527	0.02201	0.702243
17804	F37C12.12	WBGene00003176	genotype	0.686834	0.163148	0.00865	0.831803
17805	T13H2.4	WBGene00004148	genotype	0.434397	0.362113	-0.037	0.650509
17806			genotype	0.250917	0.600469	-0.09701	0.474722
17807			genotype	0.303429	0.517944	-0.08056	0.52979
17808	K02F2.2	WBGene00019322	genotype	0.260391	0.584374	0.16665	0.485519
17809	H38K22.6	WBGene00044911	genotype	0.878441	0.0562873	0.01431	0.942894
17810	C10C6.6	WBGene00007514	genotype	0.487433	0.312085	-0.03067	0.693616
17811	H06I04.5	WBGene00019169	genotype	0.00389052	2.40999	0.41057	0.0281577
17812	F29F11.1	WBGene00005022	genotype	0.000257905	3.58854	-0.2658	0.0038038
17813	F56B6.2	WBGene00004350	genotype	0.317954	0.497636	0.08461	0.544451
17814	Y46G5A.17	WBGene00012907	genotype	0.00215274	2.66701	0.29675	0.0185035
17815	T24H7.5	WBGene00020784	genotype	0.0289234	1.53875	0.08109	0.114308
17816	F48F5.6	WBGene00009848	genotype	0.934222	0.0295497	0.00208	0.970052
17817	Y47D3A.16	WBGene00012929	genotype	0.358406	0.445625	-0.09909	0.583136
17818	C53B7.5	WBGene00003856	genotype	0.0188009	1.72582	0.38038	0.0848394
17819	Y54G2A.49	WBGene00044492	genotype	2.95104e-05	4.53002	0.55681	0.000703459
17820	C46F4.2	WBGene00016716	genotype	0.0542185	1.26585	0.19202	0.175665
17821	K08F4.9	WBGene00000975	genotype	0.672643	0.172216	0.01123	0.82274
17822	Y52D5A.1	WBGene00021792	genotype	0.0678061	1.16873	0.18468	0.204645
17823	W10G11.6	WBGene00021139	genotype	0.141338	0.84974	-0.10316	0.331495
17824			genotype	0.0661062	1.17976	-0.06613	0.201206
17825	C35B8.4	WBGene00044743	genotype	0.0294832	1.53043	0.15316	0.115854
17826	ZK1010.5	WBGene00014179	genotype	0.00256313	2.59123	0.36364	0.0209848
17827	Y37H2C.1	WBGene00012573	genotype	0.0994392	1.00244	-0.08014	0.263857
17828			genotype	0.397354	0.400822	-0.022	0.619014
17829	K02F2.2	WBGene00019322	genotype	0.280306	0.552368	0.16029	0.506632
17830	Y111B2A.4	WBGene00013730	genotype	0.0985966	1.00614	-0.06441	0.262298
17831	F42A9.8	WBGene00018337	genotype	0.00260572	2.58407	-0.20587	0.0211735
17832	C02B8.6	WBGene00015324	genotype	0.132022	0.879354	0.10864	0.317223
17833	F11A5.9	WBGene00008677	genotype	0.395226	0.403154	0.18882	0.617206
17834	C14A11.3	WBGene00006496	genotype	0.44708	0.349615	-0.04828	0.661376
17835	ZK632.3	WBGene00014012	genotype	0.702687	0.153238	0.00789	0.841468
17836	T21C12.8	WBGene00043998	genotype	0.00929994	2.03152	0.14934	0.0520732
17837	F17C8.4	WBGene00004311	genotype	0.0276167	1.55883	0.16322	0.11082
17838			genotype	4.74964e-05	4.32334	-0.20484	0.00102569
17839	C35B1.4	WBGene00016434	genotype	0.452733	0.344157	-0.07419	0.666134
17840	R09D1.5	WBGene00011161	genotype	0.914407	0.0388605	-0.00257	0.960878
17841	Y70G10A.2	WBGene00013498	genotype	0.0738405	1.13171	-0.03859	0.216579
17842	Y38C9A.2	WBGene00000480	genotype	0.140332	0.852844	0.0751	0.329838
17843	F13H8.7	WBGene00017440	genotype	0.279099	0.554242	0.03486	0.505469
17844	T02G5.7	WBGene00020166	genotype	0.0643898	1.19118	-0.07851	0.197766
17845	F35B12.1	WBGene00005975	genotype	0.0318311	1.49715	-0.04706	0.12217
17846			genotype	0.463751	0.333716	0.02646	0.675223
17847	C06E2.8	WBGene00002092	genotype	0.000141839	3.8482	0.26282	0.00242051
17848	C06A6.4	WBGene00015509	genotype	0.240292	0.619261	0.05638	0.462836
17849			genotype	0.0927057	1.03289	-0.03745	0.251735
17850	ZK355.7	WBGene00044369	genotype	0.546547	0.262373	-0.03986	0.73758
17851	C15B12.6	WBGene00015787	genotype	0.223729	0.650278	0.06795	0.442375
17852	D1081.9	WBGene00008387	genotype	0.000522796	3.28167	-0.27666	0.00651083
17853	ZK673.2	WBGene00014058	genotype	0.271648	0.565993	0.1486	0.497265
17854	K06B9.6	WBGene00044478	genotype	0.011839	1.92668	0.23558	0.061343
17855	Y39D8A.1	WBGene00021448	genotype	0.0620489	1.20727	-0.10896	0.192802
17856	K07C5.9	WBGene00010632	genotype	0.185326	0.732064	-0.09545	0.394466
17857			genotype	0.837937	0.0767886	-0.00989	0.921531
17858	F19F10.3	WBGene00017599	genotype	0.504137	0.297451	0.03322	0.705573
17859	ZC204.8	WBGene00022558	genotype	0.887936	0.0516183	-0.00844	0.947644
17860	T28D9.2	WBGene00004702	genotype	0.00772372	2.11217	-0.19026	0.0456677
17861	C29A12.4	WBGene00007799	genotype	0.619403	0.208027	-0.02347	0.787789
17862	T28F2.2	WBGene00020901	genotype	0.131105	0.882381	-0.08684	0.31597
17863	R07C3.16	WBGene00269338	genotype	0.0114483	1.94126	-0.1688	0.0600217
17864	F02H6.5	WBGene00008538	genotype	3.77935e-06	5.42258	-0.92702	0.000128983
17865			genotype	0.214318	0.66894	-0.04635	0.430369
17866			genotype	0.0449243	1.34752	0.08008	0.154391
17867	C10E2.6	WBGene00015676	genotype	0.974693	0.0111319	0.00204	0.988709
17868			genotype	5.51148e-09	8.25873	1.32005	4.68476e-07
17869	K07C11.4	WBGene00019477	genotype	0.00295202	2.52988	0.18143	0.0231593
17870	T01C8.5	WBGene00020146	genotype	0.511903	0.290813	0.0315	0.711847
17871	Y4C6B.7	WBGene00021161	genotype	0.930995	0.0310528	-0.00441	0.968758
17872	W08E3.1	WBGene00004915	genotype	0.00263481	2.57925	-0.2018	0.0213196
17873	K08C9.4	WBGene00000641	genotype	0.262828	0.580328	-0.21188	0.488016
17874	C29F5.4	WBGene00003403	genotype	0.806751	0.0932604	-0.01038	0.90449
17875			genotype	0.743284	0.128845	0.00929	0.867545
17876	C55A6.11	WBGene00008340	genotype	0.219103	0.659352	0.09982	0.436638
17877	Y51H7BR.2	WBGene00021774	genotype	0.157436	0.802895	-0.07543	0.355626
17878	F36H1.2	WBGene00006490	genotype	0.763119	0.117408	0.01471	0.879617
17879	Y53H1A.4	WBGene00002119	genotype	0.16603	0.779814	-0.04276	0.367943
17880	F57B10.3	WBGene00019001	genotype	0.814984	0.0888507	0.01152	0.909359
17881	ZK1058.1	WBGene00014202	genotype	0.562357	0.249988	-0.03925	0.748772
17882	K08H10.1	WBGene00002263	genotype	0.104362	0.981456	0.17575	0.272428
17883	T05F1.3	WBGene00004488	genotype	0.00791476	2.10156	-0.07401	0.0464571
17884	Y32F6A.3	WBGene00012528	genotype	0.64796	0.188452	-0.03525	0.806272
17885			genotype	0.851929	0.0695967	-0.00538	0.92932
17886	Y48G1C.10	WBGene00021683	genotype	0.20854	0.68081	-0.07452	0.423562
17887	F17B5.5	WBGene00008909	genotype	0.00400793	2.39708	-0.66765	0.0287361
17888	T07A9.5	WBGene00001332	genotype	0.000497532	3.30318	-0.21267	0.00627395
17889	F44A6.1	WBGene00009674	genotype	0.963359	0.0162118	-0.00462	0.983788
17890	F55C9.11	WBGene00010107	genotype	0.926661	0.0330789	0.00328	0.966568
17891	F46B3.15	WBGene00009766	genotype	0.228445	0.641218	-0.03615	0.448297
17892	ZK1248.3	WBGene00001224	genotype	0.994903	0.00221913	-0.00036	0.998011
17893	T10F2.1	WBGene00001744	genotype	0.314092	0.502943	-0.12464	0.54052
17894			genotype	0.720937	0.142102	0.02658	0.853335
17895	C04H4.1	WBGene00007311	genotype	0.64422	0.190966	0.0113	0.803924
17896	T03F7.7	WBGene00011404	genotype	0.0180005	1.74472	0.19682	0.0821541
17897	F44B9.5	WBGene00018408	genotype	0.000237819	3.62375	-0.14404	0.00357282
17898	C32B5.16	WBGene00016309	genotype	0.00358713	2.44525	-0.42796	0.0265831
17899	W04G3.6	WBGene00012259	genotype	0.213283	0.671044	-0.12045	0.429001
17900	F26G5.9	WBGene00006523	genotype	0.252388	0.597931	-0.05924	0.476375
17901	C18D11.9	WBGene00045211	genotype	0.0646202	1.18963	-0.17425	0.198312
17902	T28F2.5	WBGene00000368	genotype	0.00492844	2.30729	0.09171	0.0331298
17903	R08B4.1	WBGene00001690	genotype	0.020289	1.69274	0.29136	0.0895441
17904	C33F10.7	WBGene00016355	genotype	0.149183	0.826281	0.12959	0.34385
17905	C50F2.6	WBGene00001430	genotype	0.924946	0.0338836	0.01473	0.965715
17906	C36B7.3	WBGene00016466	genotype	0.105949	0.974904	0.05899	0.275203
17907	K07F5.15	WBGene00010639	genotype	0.0615114	1.21104	0.06152	0.191566
17908	T06A1.4	WBGene00020279	genotype	1.20844e-06	5.91777	-0.43244	4.88345e-05
17909	T20B12.7	WBGene00020604	genotype	0.576142	0.239471	-0.05239	0.75908
17910	F14F3.3	WBGene00008806	genotype	0.37058	0.431118	-0.06535	0.595173
17911	C25A1.7	WBGene00002153	genotype	0.120177	0.92018	-0.05985	0.298396
17912	F54D10.9	WBGene00018810	genotype	0.711105	0.148066	-0.01038	0.846918
17913	ZC482.3	WBGene00013912	genotype	0.830375	0.0807258	-0.0048	0.917344
17914	C53H9.3	WBGene00044746	genotype	0.0339279	1.46944	-0.14953	0.127501
17915	C39B5.14	WBGene00189950	genotype	0.156073	0.806671	0.10721	0.353713
17916			genotype	0.0438527	1.358	0.18738	0.151956
17917			genotype	0.633821	0.198034	0.03009	0.797119
17918			genotype	0.0543284	1.26497	-0.56133	0.175881
17919	Y116A8C.48	WBGene00045043	genotype	0.728085	0.137818	-0.00873	0.858066
17920	W05F2.3	WBGene00021035	genotype	0.00786999	2.10403	-0.25499	0.0463025
17921	F55B12.4	WBGene00010089	genotype	0.0879008	1.05601	-0.08181	0.243037
17922	C01A2.7	WBGene00007219	genotype	0.526867	0.278299	0.01401	0.722624
17923	F54B11.6	WBGene00000262	genotype	0.0509118	1.29318	-0.14806	0.167998
17924	F08A7.1	WBGene00045013	genotype	0.53698	0.270042	0.05256	0.730425
17925	K06C4.9	WBGene00019445	genotype	0.0738535	1.13163	-0.06666	0.216579
17926			genotype	0.425359	0.371244	-0.01296	0.642786
17927	K10G4.10	WBGene00044202	genotype	0.0723551	1.14053	0.04402	0.213641
17928	F53C11.4	WBGene00009974	genotype	0.714362	0.146082	0.025	0.84907
17929	R52.10	WBGene00020081	genotype	0.109704	0.959776	0.03266	0.281545
17930			genotype	0.220797	0.656007	-0.03449	0.438993
17931	C16C10.4	WBGene00007625	genotype	0.00265407	2.57609	-0.15771	0.0214355
17932	T07G12.12	WBGene00001867	genotype	2.07209e-05	4.68359	-0.22194	0.000527589
17933	F39C12.4	WBGene00044568	genotype	0.965221	0.0153731	-0.00359	0.984733
17934	ZK484.8	WBGene00022754	genotype	0.191353	0.718164	0.11207	0.401997
17935	F43C11.10	WBGene00018387	genotype	0.724671	0.139859	0.02361	0.855849
17936	F15A2.6	WBGene00004719	genotype	0.168336	0.773822	-0.08072	0.371253
17937			genotype	0.236607	0.625973	0.04582	0.458207
17938			genotype	0.0846779	1.07223	0.12972	0.236996
17939			genotype	0.0308895	1.51019	0.24095	0.119714
17940	E01H11.3	WBGene00001463	genotype	0.319831	0.495079	-0.06708	0.546383
17941	T15D6.4	WBGene00011779	genotype	0.399861	0.39809	0.10403	0.6214
17942			genotype	0.546114	0.262716	0.02234	0.737261
17943	D1007.12	WBGene00004436	genotype	0.939595	0.0270595	0.01039	0.972504
17944	C44B7.2	WBGene00016624	genotype	1.08128e-05	4.96606	-0.24897	0.000309
17945	F55D10.5	WBGene00018880	genotype	6.19505e-05	4.20796	-0.19076	0.00126959
17946	C17H1.3	WBGene00007656	genotype	0.000134791	3.87034	-0.20268	0.00233624
17947			genotype	0.107606	0.968165	0.16002	0.278021
17948	C54G4.1	WBGene00008311	genotype	0.0100491	1.99787	0.22008	0.0549679
17949	M01D1.1	WBGene00006195	genotype	0.00675556	2.17034	0.09587	0.0414275
17950	M01H9.4	WBGene00019720	genotype	0.935044	0.0291678	0.00444	0.970453
17951	F46H5.2	WBGene00018518	genotype	0.399808	0.398149	-0.08681	0.621389
17952	T01C4.2	WBGene00003849	genotype	0.218423	0.660702	-0.02371	0.435728
17953	C32E8.10	WBGene00006751	genotype	0.341726	0.466321	-0.0659	0.56787
17954	F22H10.3	WBGene00017727	genotype	0.497677	0.303052	-0.06029	0.701242
17955	W09C5.1	WBGene00012351	genotype	0.240684	0.618552	0.06782	0.463278
17956	Y119D3A.1	WBGene00022476	genotype	0.819172	0.0866248	-0.00683	0.911701
17957	T19C9.6	WBGene00011842	genotype	0.967983	0.0141325	-0.00138	0.985981
17958	K07E1.1	WBGene00019489	genotype	0.133897	0.873228	0.15485	0.319922
17959	R13H7.2	WBGene00020069	genotype	0.229607	0.639015	0.04797	0.449785
17960	C52E4.2	WBGene00003235	genotype	0.268204	0.571535	0.04177	0.493758
17961			genotype	0.000783455	3.10599	-0.18473	0.00889029
17962	T07H8.4	WBGene00003165	genotype	0.597373	0.223754	-0.02832	0.773685
17963	Y38E10A.6	WBGene00012584	genotype	0.287815	0.540887	0.09193	0.514433
17964	ZK686.3	WBGene00022793	genotype	0.954386	0.0202759	0.00273	0.980056
17965	ZK1073.1	WBGene00014213	genotype	0.0681654	1.16644	0.12701	0.205383
17966	F20D1.7	WBGene00008977	genotype	0.0662117	1.17907	0.05564	0.201397
17967	ZC449.1	WBGene00022611	genotype	1.24938e-06	5.90331	-0.31737	5.02193e-05
17968	ZC155.4	WBGene00022532	genotype	0.000480144	3.31863	-0.24449	0.00611264
17969	AC7.2	WBGene00004929	genotype	0.220115	0.657351	0.13849	0.43806
17970	Y53F4B.38	WBGene00014920	genotype	0.659576	0.180735	0.01237	0.814223
17971	C34E11.2	WBGene00007935	genotype	0.940853	0.0264781	0.01075	0.973222
17972	Y47G6A.25	WBGene00021649	genotype	0.00374002	2.42713	-0.27403	0.0273442
17973	K08F4.9	WBGene00000975	genotype	0.521855	0.28245	0.03004	0.718754
17974	K06A4.7	WBGene00010597	genotype	0.00280728	2.55171	0.27893	0.0223768
17975	C53D6.9	WBGene00005906	genotype	0.616772	0.209875	0.00632	0.786311
17976	C47E8.10	WBGene00044216	genotype	0.0199721	1.69958	0.25615	0.0884994
17977	T08A9.13	WBGene00044442	genotype	0.872294	0.0593369	0.0103	0.940151
17978	K07H8.12	WBGene00044509	genotype	0.791387	0.101611	0.01028	0.896478
17979	T07H8.4	WBGene00003165	genotype	0.987452	0.00548414	-0.00078	0.99433
17980	C06B8.10	WBGene00005428	genotype	0.675859	0.170144	0.01257	0.82465
17981	T16H12.3	WBGene00011813	genotype	0.833591	0.0790469	-0.00991	0.919161
17982	C46F11.5	WBGene00008120	genotype	0.0703872	1.15251	-0.07771	0.210038
17983	T25C8.2	WBGene00000067	genotype	0.936282	0.0285936	-0.0079	0.970848
17984			genotype	0.83752	0.0770047	-0.00926	0.921274
17985	K04F1.11	WBGene00019390	genotype	0.426116	0.370472	0.07033	0.643395
17986			genotype	0.380114	0.420087	0.01539	0.603919
17987	F52E1.14	WBGene00044696	genotype	0.0418824	1.37797	0.25251	0.147249
17988	W05E10.4	WBGene00006609	genotype	0.914994	0.0385819	0.00775	0.961119
17989	F07B10.7	WBGene00077514	genotype	0.020535	1.68751	0.08862	0.0902949
17990	Y54G2A.20	WBGene00021885	genotype	0.12408	0.906297	-0.0306	0.304676
17991	Y71H10B.1	WBGene00022201	genotype	0.144763	0.839343	-0.14998	0.336858
17992	Y61A9LA.7	WBGene00022018	genotype	0.161729	0.791211	0.11016	0.361763
17993	ZK1128.7	WBGene00014233	genotype	0.00419917	2.37684	0.30101	0.0296605
17994	T05A10.1	WBGene00004862	genotype	0.560991	0.251044	0.04947	0.747669
17995	F20G2.7	WBGene00044920	genotype	0.0154441	1.81124	-0.13675	0.0739027
17996	T14G11.1	WBGene00020510	genotype	0.836932	0.07731	0.01205	0.920945
17997	T10H4.12	WBGene00000783	genotype	0.209323	0.679183	0.14989	0.424332
17998	K08A8.2	WBGene00004949	genotype	0.40707	0.390331	0.04501	0.627933
17999			genotype	0.0450633	1.34618	0.09845	0.154645
18000	R11D1.10	WBGene00011248	genotype	0.181345	0.741495	-0.03455	0.388671
18001	M110.8	WBGene00010916	genotype	0.330895	0.48031	-0.03969	0.557679
18002			genotype	0.348234	0.458129	0.0287	0.573833
18003			genotype	0.000142895	3.84498	0.28835	0.00243104
18004			genotype	0.149128	0.826442	0.06349	0.343761
18005	T23F1.5	WBGene00011948	genotype	0.671662	0.172849	-0.03013	0.82208
18006			genotype	0.988391	0.00507117	0.00043	0.994749
18007	F09B9.2	WBGene00006839	genotype	0.308448	0.510818	0.05919	0.534935
18008	K01G5.6	WBGene00004361	genotype	0.405168	0.392365	-0.0217	0.626383
18009	F26H9.2	WBGene00009174	genotype	0.00360214	2.44344	-0.14494	0.0266312
18010	F13H10.6	WBGene00008777	genotype	0.0113656	1.94441	0.16684	0.0597016
18011	F08H9.2	WBGene00008590	genotype	0.00495385	2.30506	-0.36104	0.0332659
18012	F16B3.3	WBGene00044774	genotype	0.310295	0.508225	-0.02635	0.536656
18013	T10B10.3	WBGene00011680	genotype	0.0165251	1.78186	0.14319	0.0774928
18014	B0252.3	WBGene00015088	genotype	0.316015	0.500292	-0.03657	0.542405
18015			genotype	0.874666	0.0581577	0.003	0.941244
18016			genotype	0.246477	0.608223	0.02754	0.469906
18017			genotype	0.120978	0.917293	0.08505	0.299777
18018	T20F7.7	WBGene00020634	genotype	0.633298	0.198392	-0.01061	0.796776
18019			genotype	0.359561	0.444227	0.02067	0.584317
18020	F23F1.8	WBGene00004504	genotype	0.536291	0.2706	0.07424	0.729926
18021	C25E10.12	WBGene00016101	genotype	0.137783	0.860804	0.08411	0.326238
18022	T04G9.4	WBGene00020215	genotype	4.36382e-05	4.36013	0.22632	0.000956558
18023	Y39A1A.13	WBGene00012651	genotype	0.00104099	2.98255	-0.26999	0.0110011
18024	C26F1.1	WBGene00016146	genotype	0.432126	0.36439	0.10721	0.648483
18025	F36D1.1	WBGene00009461	genotype	0.505137	0.296591	-0.04896	0.706246
18026	C06E1.6	WBGene00015521	genotype	0.815121	0.0887779	0.01473	0.909396
18027	Y81B9A.3	WBGene00022317	genotype	0.556485	0.254546	0.02725	0.744527
18028	C35A5.1	WBGene00000173	genotype	0.998349	0.000717422	-0.00016	0.999309
18029	F33D4.8	WBGene00023487	genotype	0.45309	0.343816	-0.09137	0.666408
18030			genotype	0.233879	0.631008	0.1116	0.454849
18031	C11D2.6	WBGene00006809	genotype	0.609742	0.214854	0.02397	0.781592
18032			genotype	0.279078	0.554275	0.05175	0.505469
18033	Y102A5C.5	WBGene00014954	genotype	3.12941e-07	6.50454	0.41103	1.51507e-05
18034	C16B8.3	WBGene00015823	genotype	0.576315	0.23934	0.02943	0.759153
18035	R06C1.4	WBGene00011059	genotype	0.411173	0.385975	-0.03947	0.63163
18036	F58H1.1	WBGene00010284	genotype	0.905451	0.0431349	0.00502	0.956178
18037			genotype	0.304814	0.515965	-0.06529	0.53118
18038	K01A12.2	WBGene00019286	genotype	0.58992	0.229207	-0.01822	0.768611
18039	F47B10.2	WBGene00009813	genotype	0.706462	0.150911	0.03312	0.844112
18040	F46F6.4	WBGene00001122	genotype	0.634712	0.197424	0.01459	0.797844
18041	C54H2.1	WBGene00006368	genotype	0.125286	0.902098	-0.10757	0.30653
18042	C50F7.5	WBGene00016845	genotype	0.318128	0.497398	0.11862	0.544667
18043			genotype	0.697749	0.156301	0.01804	0.838575
18044	Y41C4A.32	WBGene00270321	genotype	0.0146821	1.83321	0.8516	0.0713897
18045	Y94H6A.11	WBGene00044651	genotype	0.97712	0.010052	-0.00135	0.989807
18046	T28F4.5	WBGene00012140	genotype	0.0344778	1.46246	0.29786	0.128765
18047	C18H9.3	WBGene00016002	genotype	0.234733	0.629426	-0.15496	0.455837
18048	F28F8.3	WBGene00003079	genotype	0.507294	0.29474	0.04489	0.707889
18049	D1022.7	WBGene00000101	genotype	0.866982	0.06199	-0.00854	0.937401
18050	T04F8.6	WBGene00011444	genotype	0.969956	0.0132478	0.00093	0.986837
18051	F10G2.7	WBGene00017366	genotype	0.124031	0.906471	0.04344	0.304587
18052	T28F12.2	WBGene00006796	genotype	0.489781	0.309998	0.03522	0.695185
18053			genotype	0.711744	0.147676	-0.04192	0.847309
18054	F26G1.10	WBGene00044663	genotype	0.331726	0.479221	0.05031	0.558537
18055	F25B5.7	WBGene00017778	genotype	0.263087	0.579901	0.06232	0.488273
18056	R09F10.5	WBGene00019988	genotype	0.495574	0.304892	0.02947	0.699639
18057	Y49E10.11	WBGene00013034	genotype	0.00773295	2.11165	0.23298	0.0456924
18058	F01F1.12	WBGene00017166	genotype	0.207971	0.681997	0.10799	0.42285
18059	B0041.7	WBGene00006961	genotype	0.557046	0.254109	0.0184	0.744881
18060	C05D10.3	WBGene00015479	genotype	0.53265	0.273558	0.04717	0.727182
18061	F44G3.2	WBGene00009706	genotype	0.686688	0.163241	0.01335	0.831719
18062	R10D12.13	WBGene00011194	genotype	0.697364	0.15654	-0.02117	0.838332
18063	C14B1.7	WBGene00007578	genotype	0.793734	0.100325	0.01594	0.897877
18064	F14H3.10	WBGene00008829	genotype	0.066099	1.1798	-0.24484	0.201198
18065	R08H2.4	WBGene00005457	genotype	0.61598	0.210434	0.01289	0.7858
18066	C18A3.4	WBGene00015942	genotype	0.000146978	3.83275	0.25464	0.00247629
18067	T14G10.2	WBGene00004254	genotype	0.00720882	2.14214	-0.12253	0.0434296
18068	C36A4.2	WBGene00007964	genotype	0.902539	0.0445339	-0.01592	0.954875
18069			genotype	0.263437	0.579324	-0.07826	0.488622
18070	Y47G6A.18	WBGene00021644	genotype	0.212758	0.672114	-0.10447	0.428524
18071	ZC13.4	WBGene00003104	genotype	0.469964	0.327935	0.10959	0.679961
18072	K10H10.12	WBGene00045403	genotype	0.140592	0.85204	-0.13131	0.330331
18073			genotype	0.372009	0.429447	0.02628	0.596385
18074	W08G11.3	WBGene00012347	genotype	0.165057	0.782366	-0.14689	0.366686
18075			genotype	0.427937	0.36862	0.01997	0.645087
18076	Y73B6BL.26	WBGene00022247	genotype	0.00427716	2.36884	-0.12681	0.0300471
18077	C45G7.4	WBGene00016671	genotype	0.185458	0.731754	-0.05259	0.394636
18078	F59F3.1	WBGene00006896	genotype	0.437239	0.359282	-0.03953	0.65284
18079			genotype	0.105418	0.977086	-0.0546	0.274217
18080	F22G12.4	WBGene00009064	genotype	0.750313	0.124758	-0.01379	0.871993
18081	F59D12.3	WBGene00010331	genotype	0.0108604	1.96415	0.04924	0.057847
18082	C15H9.9	WBGene00015803	genotype	0.253555	0.595928	0.05674	0.477859
18083	F39C12.3	WBGene00006640	genotype	4.04335e-14	13.3933	2.30104	5.04441e-11
18084	ZK652.1	WBGene00004918	genotype	0.0508696	1.29354	-0.0915	0.167931
18085	T04C12.1	WBGene00011427	genotype	0.0587397	1.23107	-0.05808	0.185755
18086			genotype	0.574412	0.240777	0.01702	0.75772
18087	W09B12.1	WBGene00000035	genotype	0.0388819	1.41025	-0.14186	0.139843
18088	F25H8.5	WBGene00001113	genotype	0.208362	0.681182	0.12805	0.423344
18089			genotype	0.978814	0.00929986	-0.00598	0.990708
18090			genotype	0.672948	0.172018	0.02853	0.822827
18091	Y57A10B.3	WBGene00013275	genotype	6.47165e-15	14.189	1.57831	1.33022e-11
18092	B0025.1	WBGene00006932	genotype	0.654184	0.1843	-0.0194	0.810271
18093	Y18D10A.19	WBGene00001427	genotype	0.295112	0.530013	-0.09141	0.521822
18094			genotype	0.776655	0.109772	-0.00457	0.887684
18095			genotype	0.560479	0.25144	0.11348	0.747284
18096			genotype	0.237137	0.625	-0.07935	0.458802
18097	T01G6.4	WBGene00003696	genotype	0.0538378	1.26891	0.05167	0.174833
18098	Y39A3CR.7	WBGene00004163	genotype	0.0704575	1.15207	-0.17287	0.21015
18099	C11D2.4	WBGene00015702	genotype	0.608283	0.215894	-0.02156	0.780748
18100			genotype	0.645813	0.189893	0.02318	0.804869
18101	F08C6.1	WBGene00000083	genotype	0.79087	0.101895	-0.01451	0.896081
18102	ZK1037.12	WBGene00045514	genotype	0.455426	0.341582	0.0162	0.668452
18103	Y54E2A.3	WBGene00006381	genotype	0.395816	0.402507	-0.09137	0.617767
18104			genotype	0.00892026	2.04962	-0.21485	0.0504849
18105	C42C1.9	WBGene00016587	genotype	0.0583451	1.234	0.21248	0.18488
18106	C55A1.6	WBGene00008323	genotype	0.88311	0.053985	0.00753	0.945209
18107	D1014.2	WBGene00017015	genotype	0.909026	0.0414239	0.01145	0.958006
18108	T19E7.6	WBGene00044500	genotype	0.20154	0.695639	0.12868	0.41503
18109	T22F7.5	WBGene00020704	genotype	0.337304	0.471978	0.10691	0.563659
18110	F36D3.2	WBGene00003644	genotype	6.65622e-10	9.17677	-0.57206	7.96281e-08
18111	F31F4.13	WBGene00005687	genotype	0.777946	0.109051	0.01406	0.888506
18112	Y49F6B.13	WBGene00044377	genotype	0.394229	0.404252	-0.14234	0.61634
18113	C13D9.4	WBGene00015736	genotype	0.465579	0.332007	0.01959	0.676373
18114	K11E8.1	WBGene00006779	genotype	0.30498	0.515728	-0.07989	0.531249
18115	C27B7.8	WBGene00004307	genotype	0.475134	0.323184	-0.07429	0.684101
18116	F46C3.3	WBGene00002037	genotype	0.165103	0.782246	0.09597	0.366715
18117	E01H11.1	WBGene00004033	genotype	0.275725	0.559525	0.0394	0.502085
18118	M176.8	WBGene00010945	genotype	0.635616	0.196805	0.01908	0.798241
18119	T11F9.3	WBGene00003539	genotype	0.449562	0.34721	-0.09799	0.663438
18120	F59F3.1	WBGene00006896	genotype	0.406328	0.391123	-0.03873	0.627297
18121	F01G10.5	WBGene00008508	genotype	0.00433717	2.36279	0.3007	0.0303414
18122	F13G11.1	WBGene00007058	genotype	0.928894	0.0320339	0.00705	0.96772
18123	C18E3.5	WBGene00015974	genotype	0.198484	0.702274	-0.07272	0.41106
18124	Y37E11AL.8	WBGene00021363	genotype	0.0040803	2.38931	-0.31582	0.029089
18125	F52C9.3	WBGene00018674	genotype	0.24587	0.609295	-0.05077	0.469123
18126	Y25C1A.7	WBGene00021294	genotype	0.0502244	1.29909	0.14772	0.166506
18127	K06A9.1	WBGene00019435	genotype	0.40772	0.389637	0.0294	0.628374
18128			genotype	2.41628e-10	9.61685	2.26539	3.58243e-08
18129	T04F3.3	WBGene00011438	genotype	0.00678597	2.16839	0.2744	0.0415464
18130	ZK470.2	WBGene00022745	genotype	0.0119258	1.92351	-0.28347	0.0616535
18131			genotype	0.107841	0.967215	-0.15321	0.278375
18132	T09E8.3	WBGene00011648	genotype	0.411791	0.385323	-0.06216	0.632125
18133	R13D7.10	WBGene00020055	genotype	0.544045	0.264365	0.02369	0.735728
18134			genotype	0.207579	0.682816	0.02773	0.422475
18135	F56F3.2	WBGene00003577	genotype	0.347089	0.459559	-0.05134	0.572678
18136	R11A8.5	WBGene00011239	genotype	0.0137585	1.86143	-0.1435	0.0681967
18137			genotype	6.04753e-05	4.21842	-0.16624	0.00124509
18138	F41E6.4	WBGene00018285	genotype	0.961362	0.0171132	0.00158	0.983035
18139	C17A2.7	WBGene00015875	genotype	0.765539	0.116033	0.00968	0.881362
18140	F32A5.9	WBGene00023021	genotype	0.00807129	2.09306	0.17532	0.0471251
18141	F36H5.7	WBGene00006223	genotype	0.583046	0.234297	0.01257	0.763668
18142			genotype	0.777273	0.109426	0.01121	0.888009
18143	K12D9.6	WBGene00005872	genotype	0.916215	0.0380025	0.00261	0.9615
18144	Y37A1B.9	WBGene00012542	genotype	0.246072	0.608939	-0.02294	0.46937
18145	T10C6.13	WBGene00001876	genotype	0.000302758	3.5189	-0.19684	0.00431239
18146	C43E11.8	WBGene00016606	genotype	0.127161	0.895647	-0.09222	0.309467
18147	Y110A7A.17	WBGene00003132	genotype	0.366297	0.436167	-0.04351	0.590972
18148	F54G8.1	WBGene00010074	genotype	0.716777	0.144616	-0.01407	0.850552
18149	Y71G12B.4	WBGene00022144	genotype	0.0105183	1.97806	0.14311	0.0566367
18150	F58A3.2	WBGene00001184	genotype	0.138601	0.858233	0.11497	0.327407
18151	R11G1.6	WBGene00020012	genotype	0.000335955	3.47372	0.12951	0.00465295
18152	R08E5.2	WBGene00019962	genotype	0.0212454	1.67274	-0.09995	0.0923587
18153	B0272.3	WBGene00007129	genotype	0.369813	0.432018	0.0759	0.594425
18154			genotype	0.0159543	1.79712	0.21973	0.0756319
18155	C50C3.5	WBGene00016801	genotype	0.868469	0.0612457	0.0092	0.938336
18156			genotype	0.863025	0.0639766	-0.05471	0.935135
18157			genotype	0.115619	0.93697	-0.09252	0.291076
18158	C09B8.3	WBGene00015622	genotype	0.0269196	1.56993	0.18855	0.108882
18159	Y48G8AL.5	WBGene00021686	genotype	0.711209	0.148003	-0.03851	0.846918
18160			genotype	0.0920568	1.03594	-0.16446	0.250581
18161	F09F7.5	WBGene00017302	genotype	0.00141324	2.84978	0.19827	0.0136992
18162	C36A4.9	WBGene00007969	genotype	0.694977	0.158029	0.04275	0.836823
18163			genotype	0.761357	0.118412	0.03095	0.878391
18164			genotype	0.00837286	2.07713	-0.24886	0.0481959
18165	C34C6.5	WBGene00007918	genotype	0.662814	0.178608	0.01253	0.81636
18166	T08G3.4	WBGene00011617	genotype	0.00850056	2.07055	0.18612	0.0487255
18167	C32E8.5	WBGene00016323	genotype	0.0790571	1.10206	-0.06278	0.226947
18168			genotype	0.637723	0.195368	0.03299	0.799585
18169	ZC101.2	WBGene00006787	genotype	0.955318	0.0198518	0.00628	0.98047
18170	M01E11.4	WBGene00019713	genotype	0.429942	0.366591	0.06865	0.646696
18171	C40A11.7	WBGene00016550	genotype	1.72249e-05	4.76384	-0.19145	0.000452066
18172	F54C9.1	WBGene00002065	genotype	0.263278	0.579585	0.06795	0.488458
18173	C28H8.6	WBGene00016197	genotype	0.183976	0.735238	-0.10137	0.392573
18174	T19D2.2	WBGene00004184	genotype	0.0124527	1.90474	0.18074	0.0636067
18175			genotype	0.202166	0.694292	-0.26353	0.415807
18176	T10H4.9	WBGene00005942	genotype	0.654828	0.183873	0.0069	0.810717
18177	C39B5.10	WBGene00016528	genotype	1.61141e-15	14.7928	-3.10722	7.22026e-12
18178	F46B6.9	WBGene00009774	genotype	0.600821	0.221255	-0.02837	0.775728
18179	F46F6.4	WBGene00001122	genotype	0.856835	0.0671026	0.00341	0.932038
18180	ZK666.3	WBGene00014043	genotype	0.0821973	1.08514	-0.09842	0.23261
18181	H01M10.3	WBGene00045268	genotype	0.00436391	2.36012	-0.34016	0.0304623
18182	F21E9.2	WBGene00017666	genotype	0.00264898	2.57692	0.25909	0.0214134
18183	F55H2.5	WBGene00010131	genotype	0.0272313	1.56493	-0.18545	0.109731
18184	F57B1.1	WBGene00010187	genotype	0.355325	0.449374	-0.08841	0.580177
18185	Y57G11C.9	WBGene00013307	genotype	0.426335	0.370249	-0.03289	0.643616
18186	T19H5.7	WBGene00045414	genotype	7.47086e-05	4.12663	-0.58918	0.00146565
18187	F22E12.4	WBGene00001178	genotype	0.652648	0.185321	-0.0191	0.809083
18188	JC8.4	WBGene00010436	genotype	0.00220836	2.65593	-0.27788	0.0188348
18189	F54E4.3	WBGene00010059	genotype	0.216555	0.664432	0.09836	0.433206
18190	F53C3.11	WBGene00018754	genotype	0.248263	0.605087	-0.04868	0.471998
18191			genotype	0.319465	0.495577	-0.07723	0.546232
18192	C44B9.3	WBGene00008080	genotype	0.0172641	1.76285	-0.24824	0.0798391
18193	F54C4.1	WBGene00018793	genotype	0.00253266	2.59642	-0.1607	0.0207959
18194	F13G3.2	WBGene00005131	genotype	0.778199	0.108909	0.02189	0.888708
18195	T25G12.4	WBGene00004270	genotype	0.614182	0.211703	0.03962	0.784561
18196	ZK1067.4	WBGene00014210	genotype	0.0181398	1.74137	-0.08537	0.0825983
18197	Y73B6A.5	WBGene00003030	genotype	0.0426806	1.36977	-0.28078	0.149059
18198	Y17G7A.1	WBGene00001977	genotype	0.0229212	1.63976	-0.15423	0.0972505
18199	F45G2.6	WBGene00006612	genotype	0.0039403	2.40447	-0.23606	0.0284179
18200	F59A3.4	WBGene00019077	genotype	0.0122016	1.91358	-0.14963	0.0626764
18201	Y73B6BR.1	WBGene00004169	genotype	0.150088	0.823655	0.08566	0.345036
18202	C45G7.3	WBGene00016670	genotype	0.0380216	1.41997	-0.32242	0.137767
18203	F54D5.7	WBGene00010052	genotype	0.201738	0.695213	0.06687	0.415267
18204	T05G5.3	WBGene00000405	genotype	0.00014017	3.85334	-0.24936	0.00240185
18205	T07A9.14	WBGene00044789	genotype	0.693396	0.159018	0.03425	0.835751
18206	W09H1.6	WBGene00002264	genotype	0.914863	0.038644	-0.00378	0.961067
18207			genotype	0.980103	0.00872846	0.00089	0.991441
18208			genotype	0.987087	0.00564456	-0.00052	0.994213
18209	Y47D3A.14	WBGene00012927	genotype	0.0819716	1.08634	-0.15529	0.232224
18210			genotype	0.0265358	1.57617	0.18637	0.107678
18211			genotype	0.210738	0.676258	0.04717	0.426112
18212	C28C12.10	WBGene00006450	genotype	0.0185916	1.73068	-0.10118	0.0841553
18213	C36A4.8	WBGene00000264	genotype	0.000236155	3.6268	-0.23855	0.0035549
18214	Y56A3A.17	WBGene00003802	genotype	0.431317	0.365203	-0.03702	0.647785
18215	Y94H6A.11	WBGene00044651	genotype	0.0924757	1.03397	-0.23331	0.251372
18216	Y73B6BL.19	WBGene00022240	genotype	0.285426	0.544506	0.05676	0.512067
18217			genotype	0.41848	0.378326	0.09904	0.636881
18218	D1014.4	WBGene00017017	genotype	0.014229	1.84683	-0.1287	0.0698096
18219	R10H1.5	WBGene00003542	genotype	0.931808	0.0306737	-0.01008	0.969096
18220	C06G4.4	WBGene00015558	genotype	0.286217	0.543305	0.03906	0.51286
18221	F13B9.6	WBGene00017421	genotype	0.0148221	1.82909	0.15565	0.0718081
18222	F25E5.9	WBGene00017790	genotype	0.732401	0.135251	0.01452	0.860462
18223	Y48E1B.14	WBGene00013011	genotype	0.37103	0.430591	-0.04587	0.595555
18224	T04B2.3	WBGene00011422	genotype	0.689565	0.161425	-0.03124	0.833412
18225	C06B8.8	WBGene00004452	genotype	0.801036	0.096348	-0.0257	0.901741
18226			genotype	0.0105698	1.97593	0.31966	0.056833
18227	F01F1.2	WBGene00017159	genotype	0.404967	0.392581	-0.09545	0.626171
18228	F09F3.8	WBGene00014732	genotype	0.814967	0.0888597	0.02346	0.909359
18229	F23F12.9	WBGene00017755	genotype	0.0374468	1.42659	-0.14598	0.136241
18230	F26F4.11	WBGene00017830	genotype	0.00893259	2.04902	-0.1611	0.0505357
18231			genotype	0.216252	0.66504	0.01804	0.432868
18232	F47B10.2	WBGene00009813	genotype	0.782415	0.106563	0.02282	0.891137
18233	E03H12.8	WBGene00023265	genotype	0.614895	0.211199	0.01828	0.785097
18234	B0523.3	WBGene00003993	genotype	0.315953	0.500377	0.04074	0.542405
18235	F13D12.4	WBGene00000114	genotype	0.707637	0.15019	0.05122	0.844786
18236	C55A1.13	WBGene00014722	genotype	0.943512	0.0252524	-0.00276	0.97468
18237	F53G12.1	WBGene00004274	genotype	0.00166336	2.77901	0.22698	0.0153504
18238			genotype	0.214985	0.667592	-0.07898	0.431275
18239	Y39D8A.1	WBGene00021448	genotype	0.341547	0.46655	-0.06666	0.567675
18240	F32B5.7	WBGene00017980	genotype	0.0740593	1.13042	-0.05793	0.217056
18241	F58F9.9	WBGene00044307	genotype	0.0162156	1.79007	-0.16483	0.0764636
18242	C50H11.13	WBGene00016858	genotype	0.936833	0.0283378	0.00223	0.971263
18243	F29G6.1	WBGene00009257	genotype	0.949915	0.0223154	0.0058	0.977764
18244	T28F3.4	WBGene00012130	genotype	0.507687	0.294404	0.06699	0.708284
18245	Y106G6A.2	WBGene00013695	genotype	0.418115	0.378704	-0.06945	0.636604
18246	F14E5.1	WBGene00008799	genotype	0.12943	0.887965	-0.13962	0.313253
18247	F57B10.11	WBGene00000236	genotype	0.00260273	2.58457	-0.17902	0.0211607
18248	R11A8.7	WBGene00011240	genotype	0.425734	0.370861	-0.06868	0.643057
18249	T28A11.5	WBGene00020872	genotype	0.000139825	3.85442	0.69446	0.00239792
18250	C48G7.3	WBGene00008183	genotype	0.0791746	1.10141	-0.15021	0.227204
18251	W09C5.8	WBGene00012354	genotype	0.349644	0.456374	0.03064	0.575193
18252	F13E6.4	WBGene00008748	genotype	0.900144	0.045688	0.00937	0.953781
18253	F41F3.9	WBGene00269385	genotype	5.19361e-05	4.28453	0.29892	0.00110312
18254	D2062.8	WBGene00005550	genotype	0.325981	0.486808	-0.01621	0.553024
18255	T13A10.12	WBGene00005743	genotype	1.53621e-07	6.81355	-0.44518	8.21127e-06
18256	Y67D2.4	WBGene00022054	genotype	4.42967e-06	5.35363	-0.33168	0.000147395
18257			genotype	0.597431	0.223712	0.03365	0.773717
18258	C44C1.4	WBGene00016643	genotype	0.293741	0.532036	-0.07025	0.520574
18259	F36H5.7	WBGene00006223	genotype	0.67964	0.167721	-0.00886	0.827449
18260	F22H10.6	WBGene00017730	genotype	0.0587545	1.23096	-0.07534	0.185783
18261			genotype	0.646087	0.189709	0.01216	0.805049
18262			genotype	0.0519824	1.28414	0.11453	0.170695
18263	C04H5.6	WBGene00003392	genotype	0.0553212	1.25711	-0.09858	0.178204
18264	F14B8.5	WBGene00017447	genotype	0.0319022	1.49618	0.05088	0.122342
18265	C02B10.1	WBGene00015326	genotype	0.186017	0.730448	-0.06108	0.395315
18266	ZK262.6	WBGene00005830	genotype	0.861406	0.0647923	0.00666	0.934268
18267	B0238.7	WBGene00015071	genotype	0.4607	0.336582	0.02117	0.672666
18268	F53A3.4	WBGene00004128	genotype	0.487022	0.312452	-0.04888	0.69338
18269			genotype	0.613639	0.212087	0.04091	0.784284
18270	F52D10.1	WBGene00009929	genotype	0.0794362	1.09998	0.06667	0.227723
18271	Y39B6A.13	WBGene00012675	genotype	0.0760379	1.11897	-0.17875	0.221292
18272	F36F2.8	WBGene00009481	genotype	0.998359	0.00071345	-0.00014	0.999309
18273	W09G10.4	WBGene00000162	genotype	0.963428	0.0161809	-0.00439	0.983791
18274	C49F5.9	WBGene00045316	genotype	0.307835	0.511683	-0.10776	0.534265
18275			genotype	0.439761	0.356783	0.01413	0.654843
18276	F59A6.10	WBGene00044385	genotype	0.0709833	1.14884	-0.14228	0.211067
18277	C30H6.5	WBGene00007823	genotype	0.911982	0.0400136	-0.01334	0.959703
18278			genotype	0.191216	0.718476	0.05831	0.401877
18279	Y38F2AR.2	WBGene00021420	genotype	0.901567	0.0450019	-0.01744	0.954466
18280	K11C4.3	WBGene00006803	genotype	0.105339	0.977412	-0.10377	0.274106
18281	K01B6.2	WBGene00005936	genotype	0.816677	0.0879498	0.00867	0.910259
18282			genotype	0.919081	0.0366462	-0.0343	0.962939
18283	F14B6.2	WBGene00008783	genotype	0.459153	0.338043	0.03568	0.671525
18284			genotype	0.623776	0.204971	0.02313	0.791002
18285	Y34B4A.10	WBGene00021326	genotype	0.00429426	2.36711	0.30572	0.0301251
18286	T20B12.7	WBGene00020604	genotype	0.957462	0.0188786	-0.00307	0.981299
18287	Y45G12B.2	WBGene00021563	genotype	0.494364	0.305953	-0.03522	0.698598
18288	ZK328.4	WBGene00022694	genotype	0.962262	0.0167068	0.00278	0.983409
18289	B0261.1	WBGene00015091	genotype	0.145763	0.836353	-0.0538	0.338524
18290	T18D3.7	WBGene00011824	genotype	0.289317	0.538626	0.05953	0.515888
18291			genotype	0.00128378	2.89151	0.34894	0.0127932
18292	C55C2.5	WBGene00000006	genotype	0.280151	0.552608	0.04187	0.506412
18293	E03A3.6	WBGene00006811	genotype	0.250351	0.601451	0.04284	0.47404
18294	T19D7.3	WBGene00020571	genotype	0.00224191	2.64938	0.41517	0.0190491
18295			genotype	0.0062582	2.20355	0.22013	0.0391419
18296	F26D11.6	WBGene00017823	genotype	0.119545	0.92247	-0.09128	0.297434
18297	F44F1.6	WBGene00009698	genotype	0.0025863	2.58732	-0.41956	0.0210856
18298			genotype	0.22507	0.647682	-0.04492	0.444033
18299	F11G11.13	WBGene00017388	genotype	0.158323	0.800456	-0.11934	0.356898
18300			genotype	0.737914	0.131994	-0.01017	0.863962
18301			genotype	0.531833	0.274225	0.03959	0.726482
18302	F49C12.1	WBGene00009871	genotype	0.330019	0.481462	0.02897	0.556845
18303	Y73F8A.25	WBGene00013530	genotype	0.0760271	1.11903	-0.12134	0.221275
18304	C23H4.1	WBGene00000277	genotype	0.0449374	1.34739	0.16643	0.154405
18305	T24A6.12	WBGene00020751	genotype	0.153476	0.81396	0.02886	0.349678
18306			genotype	0.102362	0.989863	0.05086	0.268944
18307	F35G2.2	WBGene00009436	genotype	0.705974	0.151211	0.01634	0.843907
18308	F17B5.3	WBGene00008907	genotype	0.26738	0.572871	0.04074	0.493118
18309	Y52B11A.11	WBGene00014914	genotype	0.0831239	1.08027	0.16617	0.234172
18310	F57A10.1	WBGene00006077	genotype	0.630643	0.200217	0.01459	0.795448
18311	F44C8.5	WBGene00003718	genotype	0.104201	0.982127	-0.07583	0.272139
18312	F52E10.4	WBGene00009935	genotype	0.825227	0.0834268	0.00797	0.914357
18313			genotype	0.0108419	1.96489	0.27552	0.057781
18314	F58D5.5	WBGene00010244	genotype	0.494766	0.3056	0.07093	0.699045
18315	K01A2.11	WBGene00019285	genotype	0.00461546	2.33579	0.25675	0.0316469
18316	F38A1.1	WBGene00009515	genotype	4.50155e-08	7.34664	-1.04755	2.80773e-06
18317	F19C6.2	WBGene00008951	genotype	0.828656	0.0816257	0.01129	0.916248
18318	K10H10.12	WBGene00045403	genotype	0.19024	0.720699	-0.12404	0.400701
18319	F46H5.7	WBGene00018522	genotype	0.958059	0.0186076	0.00236	0.981539
18320	Y51H4A.7	WBGene00013103	genotype	0.124026	0.906487	-0.10128	0.304587
18321	F11A3.4	WBGene00077496	genotype	0.473325	0.324841	-0.08448	0.682757
18322			genotype	0.615985	0.21043	-0.04679	0.7858
18323	F46C3.3	WBGene00002037	genotype	0.44017	0.35638	0.04893	0.655209
18324	Y44A6E.1	WBGene00012857	genotype	0.527394	0.277865	-0.05415	0.72304
18325	T05H10.4	WBGene00011509	genotype	0.000589062	3.22984	-0.51452	0.0071529
18326	F46C5.3	WBGene00003544	genotype	0.284758	0.545524	0.04846	0.51151
18327	F23H12.3	WBGene00009093	genotype	0.297885	0.525951	0.04588	0.524343
18328	F21F3.7	WBGene00017676	genotype	0.827567	0.0821967	0.0035	0.915766
18329	K02D10.1	WBGene00019301	genotype	0.539155	0.268286	-0.034	0.732194
18330	C17H12.3	WBGene00015929	genotype	0.0126139	1.89915	0.28207	0.0642271
18331	F22E5.1	WBGene00017703	genotype	0.110125	0.958112	0.35582	0.282178
18332	C50E3.11	WBGene00016822	genotype	1.93372e-09	8.71361	1.34421	1.93457e-07
18333	Y110A2AL.9	WBGene00022445	genotype	5.39228e-05	4.26823	0.9135	0.00113776
18334	E04A4.8	WBGene00004432	genotype	0.311711	0.506247	0.01616	0.538058
18335	F38E1.7	WBGene00003395	genotype	0.000115718	3.9366	-0.45845	0.00206584
18336			genotype	0.00103049	2.98696	0.20041	0.010913
18337	F45F2.9	WBGene00018481	genotype	0.78879	0.103038	0.0081	0.894909
18338	T02B11.7	WBGene00003550	genotype	0.904011	0.0438264	0.00568	0.955638
18339	C33C12.6	WBGene00016338	genotype	5.42072e-05	4.26594	0.09867	0.00114135
18340	ZK484.1	WBGene00022748	genotype	0.0326893	1.4856	0.15056	0.124441
18341	Y60A3A.25	WBGene00044211	genotype	0.74283	0.12911	0.01261	0.867213
18342	F01F1.1	WBGene00017158	genotype	0.558348	0.253095	-0.04826	0.745761
18343	T23B7.3	WBGene00044767	genotype	0.252758	0.597295	-0.06713	0.476834
18344	C33E10.2	WBGene00016346	genotype	0.0108287	1.96542	-0.20746	0.0577643
18345	T02G5.13	WBGene00020169	genotype	0.814666	0.0890205	-0.01334	0.909213
18346			genotype	7.97575e-10	9.09823	0.63111	9.29545e-08
18347	F58E2.6	WBGene00023302	genotype	0.485575	0.313744	0.04442	0.692213
18348	T06E6.2	WBGene00000868	genotype	0.0821654	1.08531	-0.18866	0.232554
18349	F02E8.3	WBGene00000157	genotype	0.502656	0.298729	0.01561	0.704569
18350	Y62F5A.1	WBGene00007013	genotype	0.00732165	2.13539	-0.12474	0.0439338
18351			genotype	0.013514	1.86922	0.30404	0.0673465
18352	F49E7.1	WBGene00004377	genotype	0.361524	0.441863	0.01679	0.586185
18353	Y53F4B.14	WBGene00013161	genotype	0.577158	0.238705	0.03854	0.759688
18354	Y6G8.8	WBGene00045501	genotype	0.672596	0.172246	-0.00816	0.82274
18355	M05B5.5	WBGene00001949	genotype	0.00279288	2.55395	-0.44742	0.0223134
18356	T24B8.1	WBGene00004446	genotype	0.792254	0.101135	-0.03466	0.897169
18357	ZK938.2	WBGene00014159	genotype	0.220443	0.656703	-0.0472	0.438521
18358	T12E12.1	WBGene00020462	genotype	0.146145	0.835217	-0.05075	0.339062
18359	F59A2.1	WBGene00003795	genotype	0.568876	0.244982	-0.0227	0.75368
18360			genotype	0.40625	0.391207	-0.01848	0.627219
18361	F10A3.4	WBGene00008634	genotype	0.252189	0.598274	0.06668	0.476228
18362	T20D4.5	WBGene00020611	genotype	0.000164275	3.78443	0.251	0.00269149
18363	T19E7.5	WBGene00005083	genotype	0.00174841	2.75736	0.08927	0.0159113
18364	F15A4.12	WBGene00044322	genotype	0.00584781	2.23301	-0.1263	0.0373975
18365	K09B3.1	WBGene00019545	genotype	0.0372502	1.42887	0.08026	0.135673
18366	K03H6.7	WBGene00044719	genotype	0.165896	0.780163	-0.32911	0.367757
18367	F58H10.1	WBGene00010291	genotype	0.87168	0.0596429	0.00937	0.939945
18368	ZK829.3	WBGene00014094	genotype	0.0673835	1.17145	0.172	0.203832
18369	R13G10.2	WBGene00000137	genotype	0.010988	1.95908	-0.25786	0.0583123
18370	T21B4.7	WBGene00005290	genotype	0.137125	0.862883	-0.04701	0.325091
18371	C34F11.9	WBGene00001101	genotype	0.461321	0.335997	-0.05079	0.673128
18372	K08F8.6	WBGene00002295	genotype	0.834546	0.0785495	0.01582	0.919748
18373	B0041.6	WBGene00015010	genotype	0.313881	0.503234	-0.10769	0.540261
18374	F21A3.4	WBGene00008994	genotype	0.00505825	2.296	0.33041	0.0337655
18375	F45E4.5	WBGene00018470	genotype	0.0134908	1.86996	0.3204	0.0672496
18376	T27C10.2	WBGene00020857	genotype	0.0593632	1.22648	0.06762	0.187014
18377	F39E9.11	WBGene00018200	genotype	0.000188316	3.72511	0.42852	0.0029869
18378			genotype	1.85908e-05	4.7307	-0.33146	0.000482869
18379	ZC21.3	WBGene00022505	genotype	0.803853	0.0948233	0.02075	0.903065
18380			genotype	1.14116e-08	7.94265	0.55705	8.48739e-07
18381	F41G3.19	WBGene00044317	genotype	0.531792	0.274258	-0.0194	0.726471
18382	F18E3.5	WBGene00005816	genotype	0.898417	0.0465219	0.00416	0.952819
18383	T05A7.7	WBGene00020224	genotype	0.615327	0.210894	-0.02691	0.785398
18384	K11H3.1	WBGene00010778	genotype	0.473753	0.324448	0.03411	0.683213
18385	C06E2.8	WBGene00002092	genotype	0.0019508	2.70979	0.23641	0.017287
18386	R90.2	WBGene00011284	genotype	0.747805	0.126212	0.03523	0.870239
18387	T24B1.1	WBGene00011975	genotype	0.178803	0.747625	0.06029	0.385133
18388	F55F8.4	WBGene00018892	genotype	0.860434	0.0652824	-0.00729	0.933715
18389			genotype	0.185179	0.732407	0.02224	0.394229
18390			genotype	0.392416	0.406253	-0.18205	0.614877
18391	B0334.6	WBGene00007146	genotype	0.255989	0.591779	0.10602	0.480644
18392	Y17G7B.10	WBGene00012463	genotype	0.926816	0.0330064	-0.00853	0.966665
18393	C33A12.10	WBGene00005667	genotype	0.500681	0.300439	-0.01779	0.70313
18394			genotype	0.795121	0.0995668	0.01034	0.898457
18395	F26E4.7	WBGene00009162	genotype	0.358308	0.445744	0.03166	0.58304
18396	T19H5.7	WBGene00045414	genotype	0.000106002	3.97468	-0.62241	0.00193128
18397	K09A9.1	WBGene00010700	genotype	0.154802	0.810222	0.11748	0.351735
18398	Y73B3B.3	WBGene00022225	genotype	0.320318	0.494418	-0.04285	0.54703
18399	T20G5.8	WBGene00011870	genotype	0.517039	0.286477	0.11785	0.715415
18400	H28O16.1	WBGene00010419	genotype	0.64974	0.18726	0.07085	0.807311
18401	Y39A1C.3	WBGene00000475	genotype	0.725661	0.139266	-0.01204	0.856571
18402	F01D5.6	WBGene00008496	genotype	0.00984499	2.00678	0.37996	0.054199
18403			genotype	0.106612	0.972195	-0.17107	0.276385
18404	K11D2.3	WBGene00006829	genotype	0.0368115	1.43402	-0.22376	0.134699
18405	R07B5.9	WBGene00045419	genotype	0.210603	0.676535	-0.05376	0.425928
18406	F58A4.10	WBGene00006704	genotype	0.285428	0.544504	0.04559	0.512067
18407	C01B10.1	WBGene00001091	genotype	1.70317e-07	6.76874	0.53801	8.96591e-06
18408	W02H5.6	WBGene00005477	genotype	0.366634	0.435768	0.01992	0.591224
18409	C03D6.4	WBGene00003800	genotype	0.477756	0.320794	-0.03252	0.686251
18410			genotype	0.605271	0.21805	0.02982	0.778862
18411	C41D11.3	WBGene00016562	genotype	0.0297672	1.52626	-0.27206	0.116634
18412	Y49A3A.2	WBGene00013025	genotype	0.513241	0.289678	-0.08491	0.712581
18413	Y48B6A.14	WBGene00001971	genotype	0.100788	0.996592	-0.21305	0.266263
18414	R12E2.13	WBGene00020038	genotype	0.167347	0.776381	0.04634	0.369866
18415	Y46H3C.4	WBGene00021604	genotype	0.989535	0.00456876	0.00026	0.995523
18416	C41H7.1	WBGene00016571	genotype	0.10069	0.997012	-0.12302	0.266151
18417			genotype	0.116981	0.931885	0.08479	0.293458
18418	M7.1	WBGene00002344	genotype	0.446574	0.350106	-0.04563	0.660953
18419	F36A2.7	WBGene00009454	genotype	0.727898	0.13793	-0.01645	0.857909
18420	R02C2.3	WBGene00006419	genotype	0.265137	0.57653	-0.02197	0.490729
18421	Y66D12A.6	WBGene00013432	genotype	0.00577078	2.23877	-0.19739	0.0370411
18422	T01G1.4	WBGene00044025	genotype	0.119148	0.923912	0.09819	0.296902
18423	R11G1.7	WBGene00044725	genotype	0.0019712	2.70527	-0.33142	0.0173995
18424	Y48A5A.3	WBGene00044466	genotype	0.000447778	3.34894	-0.09198	0.0057919
18425	F11A10.1	WBGene00008682	genotype	0.000281296	3.55084	-0.28844	0.00407961
18426	K07C5.8	WBGene00010631	genotype	0.272982	0.563865	-0.04426	0.498617
18427	K02G10.8	WBGene00001032	genotype	0.345817	0.461154	-0.04731	0.57166
18428	F59F3.1	WBGene00006896	genotype	0.373233	0.42802	-0.03662	0.597727
18429	C45E5.6	WBGene00003636	genotype	0.643655	0.191347	-0.02155	0.803603
18430	ZK84.3	WBGene00002088	genotype	0.0102051	1.99118	-0.18621	0.0555928
18431	T03G11.10	WBGene00044732	genotype	0.881652	0.054703	-0.00554	0.944477
18432			genotype	0.0123424	1.9086	0.32545	0.0631859
18433			genotype	0.00169213	2.77157	0.1694	0.0155544
18434	F58D5.7	WBGene00010246	genotype	0.00134671	2.87073	0.34845	0.0132186
18435	C31B8.13	WBGene00005453	genotype	0.603082	0.219624	-0.01099	0.777605
18436	ZK1290.6	WBGene00022888	genotype	0.000867033	3.06196	0.39596	0.00957626
18437	F08G5.7	WBGene00023502	genotype	0.00815578	2.08853	0.14334	0.0473676
18438	ZC15.2	WBGene00013831	genotype	0.216348	0.664847	0.02269	0.432907
18439	E03E2.1	WBGene00017108	genotype	0.96268	0.0165179	0.00299	0.983472
18440	K09C4.4	WBGene00019549	genotype	0.103111	0.986696	0.16648	0.270343
18441	ZK546.4	WBGene00022761	genotype	0.0805048	1.09418	0.15592	0.229579
18442	F07C3.4	WBGene00017195	genotype	0.570799	0.243517	0.02888	0.755187
18443	H43I07.1	WBGene00019274	genotype	0.961231	0.0171721	0.00295	0.982969
18444	C32H11.7	WBGene00007870	genotype	0.0739773	1.1309	0.12821	0.216872
18445			genotype	0.00154593	2.81081	-0.17535	0.0146035
18446			genotype	0.393987	0.404518	-0.04936	0.616118
18447			genotype	0.188912	0.72374	0.05633	0.399149
18448	F07B10.4	WBGene00008550	genotype	0.775659	0.110329	-0.01045	0.887144
18449	F46F5.7	WBGene00018498	genotype	0.15423	0.811832	-0.10213	0.350854
18450	T28B8.1	WBGene00012113	genotype	0.0541173	1.26666	0.25488	0.175438
18451	K02A4.2	WBGene00001681	genotype	0.412165	0.384929	0.03858	0.632234
18452	Y39D8A.1	WBGene00021448	genotype	0.928923	0.0320202	0.00467	0.96772
18453	C27A12.7	WBGene00016157	genotype	0.852063	0.0695285	-0.01217	0.929424
18454	W04G3.4	WBGene00000166	genotype	0.588039	0.230594	0.02123	0.767377
18455			genotype	0.738863	0.131436	0.01463	0.864662
18456	T06E4.3	WBGene00000226	genotype	0.508468	0.293737	-0.04802	0.709045
18457	C27A7.9	WBGene00007759	genotype	0.0698815	1.15564	0.05659	0.208956
18458	Y43F4B.5	WBGene00012803	genotype	0.694524	0.158313	-0.01691	0.836433
18459	F44D12.10	WBGene00009687	genotype	0.785424	0.104896	0.0092	0.89297
18460	F32A7.8	WBGene00044245	genotype	0.0514406	1.28869	0.05299	0.169421
18461	H05G16.1	WBGene00001490	genotype	0.37352	0.427686	0.03135	0.597939
18462	C12D8.1	WBGene00007534	genotype	0.191006	0.718953	-0.14214	0.401622
18463			genotype	0.104171	0.982252	-0.16684	0.272086
18464			genotype	0.212547	0.672545	0.07477	0.428352
18465			genotype	0.900763	0.0453895	-0.00947	0.954078
18466	C25F9.12	WBGene00045412	genotype	1.35373e-05	4.86847	0.49222	0.000372812
18467	F53A2.5	WBGene00001092	genotype	2.95669e-05	4.52919	-0.46758	0.000704063
18468	F08B1.1	WBGene00006923	genotype	5.42989e-06	5.26521	0.18859	0.000175636
18469	E04F6.16	WBGene00045095	genotype	0.500852	0.300291	-0.06643	0.703244
18470	C12D5.8	WBGene00003684	genotype	0.0361166	1.44229	0.13509	0.132856
18471	R10E4.1	WBGene00011198	genotype	0.201034	0.696731	-0.06045	0.414346
18472	C18H2.3	WBGene00015990	genotype	0.00127501	2.89449	0.35992	0.0127217
18473	C07D10.1	WBGene00015566	genotype	0.346011	0.46091	-0.05368	0.571787
18474			genotype	0.023836	1.62277	0.10572	0.100015
18475	C29F4.3	WBGene00007809	genotype	0.355544	0.449106	-0.03602	0.580339
18476	C41G7.4	WBGene00008062	genotype	0.00298146	2.52557	-0.13994	0.0233336
18477	T08B2.2	WBGene00000633	genotype	0.222206	0.653244	0.04089	0.440671
18478	F30B5.11	WBGene00235371	genotype	0.000733163	3.1348	0.12328	0.00846343
18479			genotype	0.599895	0.221925	0.01245	0.775305
18480	C50C3.9	WBGene00006772	genotype	0.141909	0.847989	0.05847	0.332495
18481	K11H12.2	WBGene00004427	genotype	0.35537	0.449319	0.11326	0.580201
18482	W06H8.8	WBGene00006436	genotype	0.0403121	1.39456	-0.17487	0.143498
18483	Y47D3A.1	WBGene00012922	genotype	0.0625157	1.20401	-0.09888	0.193759
18484	F22A3.3	WBGene00001619	genotype	0.554631	0.255996	0.01048	0.743249
18485	ZK524.4	WBGene00013994	genotype	0.656119	0.183018	-0.03032	0.811578
18486	C24F3.3	WBGene00003531	genotype	0.754196	0.122516	0.02889	0.874121
18487	Y54G2A.52	WBGene00045397	genotype	0.434438	0.362073	0.07043	0.650549
18488	B0365.6	WBGene00007153	genotype	0.0021846	2.66063	0.12136	0.0187048
18489			genotype	0.0688767	1.16193	0.22797	0.206813
18490	F25H5.4	WBGene00001167	genotype	0.0613812	1.21196	-0.12742	0.191359
18491	C05C10.3	WBGene00007330	genotype	0.990864	0.00398589	0.00091	0.995849
18492	ZK177.8	WBGene00022673	genotype	0.292907	0.53327	-0.10605	0.519728
18493	R02F2.7	WBGene00019836	genotype	0.169771	0.770137	-0.11372	0.373226
18494	F36H1.10	WBGene00009495	genotype	0.00018648	3.72937	-0.30431	0.00296089
18495	K10C3.2	WBGene00010730	genotype	0.670825	0.173391	0.04401	0.8215
18496	Y20F4.8	WBGene00044435	genotype	0.0024037	2.61912	-0.11395	0.0200323
18497	ZK328.5	WBGene00003796	genotype	0.0388685	1.4104	-0.09281	0.139816
18498	T08B2.9	WBGene00001497	genotype	0.570815	0.243504	-0.05845	0.755187
18499			genotype	0.963923	0.0159578	-0.01526	0.983965
18500	F26D10.3	WBGene00002005	genotype	0.348157	0.458224	-0.07992	0.573814
18501	C56C10.13	WBGene00001026	genotype	0.557583	0.25369	0.02729	0.745158
18502	C06H2.1	WBGene00007385	genotype	0.970246	0.013118	0.00417	0.986954
18503			genotype	0.22449	0.648802	0.05446	0.443218
18504			genotype	0.961408	0.0170924	0.00415	0.98306
18505	Y110A2AL.6	WBGene00022443	genotype	0.0613193	1.2124	-0.53141	0.191229
18506	B0285.6	WBGene00007138	genotype	0.00024043	3.61901	0.1668	0.00360128
18507	Y51H7C.10	WBGene00021788	genotype	0.00333224	2.47726	-0.15679	0.0252176
18508	T11F9.5	WBGene00003540	genotype	0.176101	0.754239	-0.05921	0.381895
18509	T04A8.4	WBGene00044078	genotype	0.0225606	1.64665	0.19277	0.0961991
18510	C23H5.3	WBGene00016025	genotype	0.00938737	2.02746	0.09832	0.0524204
18511	F20D12.4	WBGene00017643	genotype	0.0133471	1.87461	-0.37799	0.0667798
18512	F17A2.6	WBGene00005119	genotype	0.911443	0.0402703	0.00277	0.959379
18513	C46F4.3	WBGene00044571	genotype	0.35192	0.453556	0.06183	0.577185
18514	F08F1.4	WBGene00017258	genotype	0.0760189	1.11908	-0.14919	0.221265
18515	Y113G7B.23	WBGene00004203	genotype	0.00341522	2.46658	-0.27176	0.0256496
18516	T07F10.4	WBGene00011590	genotype	0.0422919	1.37374	0.23434	0.148125
18517			genotype	0.507858	0.294258	-0.13823	0.708369
18518	Y47D3A.11	WBGene00012925	genotype	0.0574594	1.24064	0.18392	0.183018
18519	F15E6.4	WBGene00017485	genotype	0.460127	0.337122	-0.10599	0.67232
18520	W07G1.3	WBGene00012330	genotype	0.756856	0.120987	-0.00516	0.875679
18521	C31B8.2	WBGene00016280	genotype	0.863167	0.0639053	0.00494	0.935221
18522			genotype	8.3269e-05	4.07952	0.23146	0.00159755
18523	Y39G8C.2	WBGene00012731	genotype	0.00116671	2.93304	0.44845	0.0119607
18524	T16G1.7	WBGene00011801	genotype	0.491863	0.308156	-0.15021	0.696565
18525	F32D1.5	WBGene00017984	genotype	0.706653	0.150794	0.01765	0.84419
18526			genotype	0.976182	0.0104692	-0.00073	0.989408
18527	D2096.2	WBGene00017070	genotype	0.933253	0.0300007	-0.00481	0.969775
18528			genotype	0.922656	0.0349603	0.05253	0.96437
18529	ZC13.1	WBGene00022502	genotype	0.0130082	1.88578	-0.15093	0.0655629
18530	F46E10.10	WBGene00018491	genotype	0.688473	0.162113	-0.03061	0.832716
18531	T28F3.4	WBGene00012130	genotype	0.670101	0.17386	0.02757	0.821169
18532	C43E11.4	WBGene00007001	genotype	0.00456153	2.34089	-0.21486	0.0313961
18533	K05B2.5	WBGene00003986	genotype	0.109195	0.961799	0.09788	0.280779
18534	F56F3.5	WBGene00004470	genotype	0.612171	0.213127	-0.02323	0.783271
18535	ZK909.2	WBGene00002189	genotype	0.0789001	1.10292	0.12438	0.226763
18536	C29A12.4	WBGene00007799	genotype	0.12937	0.888166	0.07053	0.313188
18537	C25H3.3	WBGene00016112	genotype	0.0045036	2.34644	-0.16614	0.0311063
18538	F07H5.4	WBGene00014308	genotype	0.149806	0.82447	-0.14224	0.344623
18539	F54C8.4	WBGene00010037	genotype	0.945413	0.0243782	0.00369	0.97542
18540	F46G10.1	WBGene00009796	genotype	0.376993	0.423667	0.16403	0.601138
18541	F52E1.2	WBGene00018692	genotype	0.589456	0.229549	-0.02619	0.768427
18542	T01B4.2	WBGene00006675	genotype	0.0298107	1.52563	-0.10289	0.116764
18543	C38C3.5	WBGene00006794	genotype	0.803662	0.0949266	-0.0124	0.903006
18544	C37C3.9	WBGene00016501	genotype	0.00223631	2.65047	-0.25987	0.0190122
18545	ZK484.1	WBGene00022748	genotype	0.0242261	1.61572	0.15035	0.10105
18546	ZK265.5	WBGene00013957	genotype	0.00496145	2.30439	0.13194	0.0333022
18547	T03F7.7	WBGene00011404	genotype	0.043504	1.36147	0.18379	0.151129
18548	Y71G12B.8	WBGene00022148	genotype	0.258047	0.588301	0.04502	0.483124
18549	C02G6.2	WBGene00015360	genotype	0.000795603	3.0993	0.18359	0.00899879
18550	R11A5.7	WBGene00011235	genotype	0.245791	0.609435	0.21057	0.46907
18551			genotype	0.792334	0.101092	0.00447	0.897177
18552	F52C6.1	WBGene00018658	genotype	2.44863e-08	7.61108	0.58961	1.65018e-06
18553	F35G12.10	WBGene00000206	genotype	0.00446546	2.35013	-0.11362	0.030952
18554	C32D5.10	WBGene00016317	genotype	0.00369793	2.43204	-0.20551	0.0271461
18555	R09B3.1	WBGene00001372	genotype	0.000608278	3.2159	-0.20201	0.00732526
18556	B0213.6	WBGene00003769	genotype	0.00418311	2.3785	0.3159	0.0295979
18557	T22C1.7	WBGene00002179	genotype	0.397426	0.400744	-0.07776	0.619092
18558	T04C4.1	WBGene00020208	genotype	0.398251	0.399843	0.03581	0.619928
18559	W09C2.1	WBGene00001249	genotype	0.133329	0.875076	0.09583	0.319188
18560	R12B2.3	WBGene00020019	genotype	0.334184	0.476015	0.09922	0.560714
18561	F23B2.13	WBGene00009078	genotype	0.000285273	3.54474	-0.17427	0.00411748
18562			genotype	0.000798468	3.09774	-0.17884	0.00902668
18563	T01E8.6	WBGene00011334	genotype	0.991446	0.00373072	-0.00066	0.996079
18564	F56D2.2	WBGene00018964	genotype	0.562872	0.249591	-0.01518	0.749148
18565	F56H6.1	WBGene00010162	genotype	0.365913	0.436623	-0.08696	0.59057
18566	R11G1.2	WBGene00020011	genotype	0.157177	0.80361	-0.07816	0.355183
18567	T27A3.6	WBGene00020842	genotype	0.00937097	2.02822	-0.13816	0.0523726
18568	Y57G11C.4	WBGene00013302	genotype	0.600577	0.221431	-0.035	0.77567
18569	T13H10.2	WBGene00011762	genotype	0.00650739	2.18659	0.12214	0.0403378
18570	T09D3.6	WBGene00005186	genotype	0.473192	0.324963	-0.03398	0.682652
18571			genotype	0.048631	1.31309	-0.1341	0.162789
18572	Y66D12A.23	WBGene00013447	genotype	0.0679851	1.16759	-0.12383	0.205007
18573			genotype	0.574348	0.240825	-0.08692	0.75772
18574	F31E9.3	WBGene00009296	genotype	5.07484e-05	4.29458	-0.29206	0.00108145
18575			genotype	0.623557	0.205124	0.03649	0.790903
18576	F59A7.11	WBGene00044519	genotype	0.389951	0.40899	-0.01374	0.612639
18577	ZK1225.6	WBGene00006048	genotype	0.566366	0.246903	-0.04491	0.751626
18578	F49E11.2	WBGene00009889	genotype	0.00700541	2.15457	0.26795	0.0425329
18579	T12B5.12	WBGene00020458	genotype	9.10292e-06	5.04082	0.22523	0.000267469
18580	R06B10.4	WBGene00006615	genotype	1.29349e-08	7.88824	0.50045	9.46467e-07
18581	T07H8.4	WBGene00003165	genotype	0.306396	0.513716	-0.18018	0.532627
18582	C51F7.1	WBGene00001493	genotype	0.0734162	1.13421	0.10262	0.215755
18583	K07F5.17	WBGene00045180	genotype	0.830131	0.0808535	0.01886	0.917184
18584	F45E12.2	WBGene00000271	genotype	0.0255794	1.59211	-0.15937	0.104945
18585	C06C6.2	WBGene00006264	genotype	0.243632	0.613266	-0.02499	0.466586
18586	Y105C5A.23	WBGene00013642	genotype	0.0228572	1.64098	0.14841	0.0970661
18587	ZK1058.3	WBGene00014203	genotype	0.0635687	1.19676	0.07052	0.19603
18588	Y18D10A.11	WBGene00012481	genotype	0.151466	0.819684	-0.16165	0.346871
18589	C02E7.6	WBGene00015339	genotype	0.413888	0.383117	0.13086	0.633494
18590	F55A4.8	WBGene00018860	genotype	0.285831	0.543891	0.0806	0.512448
18591	F32A5.6	WBGene00004198	genotype	0.0556521	1.25452	0.06519	0.178893
18592	F13H8.8	WBGene00017441	genotype	0.128744	0.890275	0.14827	0.312126
18593	Y39G10AR.7	WBGene00021465	genotype	0.344727	0.462525	-0.06485	0.570675
18594	F57B1.9	WBGene00045488	genotype	0.0120207	1.92007	-0.18696	0.0620095
18595	C09G9.4	WBGene00006409	genotype	0.0218337	1.66087	0.26495	0.0940844
18596			genotype	0.000435908	3.36061	-0.35942	0.00568409
18597	T25G3.1	WBGene00012029	genotype	0.0351324	1.45429	-0.0953	0.130284
18598	Y18D10A.9	WBGene00012479	genotype	0.681896	0.166282	0.02748	0.828981
18599			genotype	0.391756	0.406985	-0.17968	0.614258
18600	M02F4.8	WBGene00000175	genotype	0.000414492	3.38248	0.30776	0.0054741
18601	F55C10.2	WBGene00000727	genotype	0.0816205	1.0882	-0.14342	0.231493
18602	Y38E10A.14	WBGene00012592	genotype	7.42192e-05	4.12948	0.72322	0.00145858
18603			genotype	0.136179	0.865888	-0.13662	0.323698
18604	W04B5.2	WBGene00021019	genotype	8.67966e-07	6.0615	0.5245	3.67848e-05
18605			genotype	0.805802	0.0937717	-0.01734	0.904073
18606	C18B10.4	WBGene00015961	genotype	0.526419	0.278669	-0.01724	0.72221
18607	F28B3.4	WBGene00017885	genotype	0.654662	0.183983	0.02982	0.81068
18608	C45H4.8	WBGene00016690	genotype	0.0081868	2.08689	-0.10327	0.0474835
18609	T04A8.6	WBGene00011408	genotype	0.372121	0.429316	-0.0365	0.596522
18610	F53B6.6	WBGene00009961	genotype	0.0248232	1.60514	-0.1308	0.102793
18611			genotype	0.298915	0.524452	-0.02944	0.525202
18612	C05C12.6	WBGene00007338	genotype	0.174272	0.758773	-0.06563	0.379321
18613	K12D9.4	WBGene00005862	genotype	0.722108	0.141398	0.00505	0.85396
18614	T18H9.4	WBGene00006221	genotype	0.224845	0.648116	-0.02332	0.443705
18615	F39H11.2	WBGene00006577	genotype	0.341872	0.466136	-0.07289	0.568049
18616	Y51H7BR.4	WBGene00021776	genotype	0.427338	0.369228	0.05054	0.644504
18617	F21D5.2	WBGene00009007	genotype	0.0172179	1.76402	-0.29127	0.0797251
18618	F56D2.1	WBGene00018963	genotype	0.5697	0.244353	-0.02819	0.754462
18619	Y38E10A.1	WBGene00012579	genotype	0.483677	0.315445	0.02998	0.690826
18620	C42D4.1	WBGene00016594	genotype	0.0439386	1.35715	0.20879	0.152148
18621	F58E2.4	WBGene00019048	genotype	0.0895449	1.04796	-0.0544	0.246227
18622	Y45G5AM.9	WBGene00021561	genotype	0.411	0.386158	-0.05626	0.631534
18623	R12E2.3	WBGene00004464	genotype	0.342608	0.465202	-0.02847	0.568771
18624	K03E6.3	WBGene00003565	genotype	0.0154588	1.81082	0.10977	0.0739343
18625	Y39E4B.12	WBGene00001630	genotype	0.814522	0.0890973	-0.02902	0.909157
18626	Y73B6BL.9	WBGene00001853	genotype	0.000465619	3.33197	-0.25226	0.00596298
18627			genotype	0.00306317	2.51383	0.31894	0.0237444
18628	F32F2.1	WBGene00009337	genotype	0.0230332	1.63765	0.06597	0.0975977
18629	C06H5.6	WBGene00007394	genotype	0.901975	0.0448056	0.01118	0.954659
18630			genotype	0.124093	0.906253	0.07207	0.304691
18631	B0252.3	WBGene00015088	genotype	0.00929837	2.03159	-0.11125	0.0520709
18632	C07E3.1	WBGene00007412	genotype	0.0282041	1.54969	-0.1779	0.112369
18633			genotype	5.77438e-05	4.23849	-0.43293	0.00119944
18634	W02B8.3	WBGene00012199	genotype	0.101533	0.993394	0.0647	0.267529
18635	F39B2.3	WBGene00009554	genotype	0.0131418	1.88134	-0.19193	0.0660524
18636	C40A11.6	WBGene00016549	genotype	0.152913	0.815557	0.04433	0.348946
18637	T06D10.1	WBGene00011531	genotype	0.288766	0.539454	0.05656	0.515295
18638			genotype	0.990377	0.00419958	0.00222	0.995802
18639			genotype	0.386817	0.412494	-0.03687	0.609983
18640	C26E6.9	WBGene00004782	genotype	0.0776405	1.10991	-0.12529	0.224251
18641	Y47D3B.2	WBGene00003759	genotype	0.377794	0.422744	-0.0444	0.601884
18642	ZK1290.12	WBGene00006947	genotype	0.0135571	1.86783	0.36093	0.0674135
18643	T23E1.1	WBGene00020728	genotype	0.277823	0.556232	0.02563	0.504441
18644			genotype	0.172852	0.762325	0.04353	0.377165
18645	Y43C5A.6	WBGene00004297	genotype	0.285138	0.544945	-0.05605	0.511806
18646	B0205.3	WBGene00004466	genotype	0.305305	0.515266	0.04287	0.531494
18647	F58A6.5	WBGene00019024	genotype	0.0113507	1.94498	0.25903	0.0596491
18648	Y50E8A.2	WBGene00013047	genotype	0.595811	0.224892	-0.04603	0.77258
18649	Y8A9A.3	WBGene00021172	genotype	0.278225	0.555603	0.12053	0.504649
18650	C23H4.8	WBGene00044132	genotype	0.551592	0.258382	-0.04169	0.741011
18651	Y40H7A.4	WBGene00012744	genotype	0.104813	0.979583	-0.14905	0.273148
18652	B0034.3	WBGene00000403	genotype	0.653637	0.184664	0.02959	0.809926
18653	F38B7.1	WBGene00009532	genotype	0.549445	0.260076	0.02824	0.739576
18654			genotype	0.385111	0.414414	0.02576	0.608407
18655	C54D2.2	WBGene00016916	genotype	0.538567	0.26876	0.05335	0.731703
18656	C47E12.7	WBGene00008151	genotype	0.184657	0.733634	0.0698	0.393432
18657	T05A7.8	WBGene00020225	genotype	0.960732	0.0173976	0.00197	0.982725
18658			genotype	4.52469e-06	5.34441	-0.61752	0.000150115
18659	C38H2.2	WBGene00008019	genotype	0.00282717	2.54865	0.20622	0.022496
18660	D1007.7	WBGene00017004	genotype	1.16908e-05	4.93216	0.45782	0.000330618
18661	F58A4.7	WBGene00001955	genotype	0.0298345	1.52528	0.2435	0.116807
18662			genotype	0.430647	0.365879	-0.03901	0.647208
18663			genotype	0.114496	0.941211	0.11449	0.289314
18664	C34F6.3	WBGene00000752	genotype	0.0990827	1.004	-0.14817	0.263235
18665	C11H1.4	WBGene00004191	genotype	0.881214	0.0549188	0.00769	0.944269
18666	T04C4.1	WBGene00020208	genotype	0.109812	0.959351	-0.14872	0.281762
18667	F21H7.3	WBGene00009029	genotype	3.22862e-05	4.49098	-0.58975	0.000750576
18668	T03E6.9	WBGene00045356	genotype	0.00120443	2.91922	0.25905	0.012223
18669	C02E7.5	WBGene00005248	genotype	0.584932	0.232895	0.01665	0.765009
18670	H05G16.1	WBGene00001490	genotype	0.920361	0.0360417	0.00346	0.963464
18671	F47D12.1	WBGene00001518	genotype	0.712575	0.147169	-0.02071	0.847848
18672			genotype	0.645618	0.190024	0.01168	0.804848
18673	F56D12.5	WBGene00006924	genotype	0.00579102	2.23724	-0.52866	0.0371574
18674			genotype	0.508551	0.293665	-0.13731	0.709117
18675	Y62E10A.19	WBGene00013385	genotype	0.00223121	2.65146	0.38337	0.0189796
18676	F52D1.3	WBGene00004127	genotype	0.279981	0.552871	0.15081	0.506266
18677	T04F8.8	WBGene00011446	genotype	0.131719	0.880351	-0.13309	0.316776
18678	T04F8.6	WBGene00011444	genotype	0.596199	0.224609	0.02736	0.772828
18679	C33H5.11	WBGene00016378	genotype	0.976175	0.0104723	-0.001	0.989408
18680	C38C10.2	WBGene00008000	genotype	0.323751	0.489789	-0.09756	0.55078
18681	F31A9.3	WBGene00000185	genotype	0.520529	0.283555	0.01325	0.717807
18682	Y68A4A.1	WBGene00005413	genotype	0.393845	0.404674	-0.02295	0.615954
18683	Y54E10BR.2	WBGene00021841	genotype	0.244431	0.611844	-0.08053	0.467641
18684			genotype	0.640775	0.193294	-0.01354	0.801462
18685	M01E11.1	WBGene00019710	genotype	2.30768e-05	4.63682	-0.26307	0.000576856
18686	Y51B9A.7	WBGene00013089	genotype	0.633346	0.198359	0.04434	0.796792
18687	Y57G11C.9	WBGene00013307	genotype	0.0054759	2.26154	-0.10591	0.0357574
18688	ZK287.5	WBGene00004320	genotype	0.0095485	2.02006	-0.11965	0.0530251
18689	C15B12.4	WBGene00015786	genotype	0.278037	0.555898	-0.04953	0.504568
18690	F56A3.5	WBGene00000272	genotype	0.835933	0.0778284	0.01025	0.920419
18691	Y113G7B.17	WBGene00013766	genotype	0.0292338	1.53411	0.17902	0.115173
18692	DY3.1	WBGene00006574	genotype	0.583245	0.234149	0.03835	0.763832
18693	F35C11.1	WBGene00003743	genotype	0.498961	0.301934	-0.06994	0.702011
18694	H08M01.2	WBGene00010374	genotype	0.542601	0.265519	0.01103	0.734666
18695	K01D12.8	WBGene00010467	genotype	0.113866	0.943608	0.03858	0.288476
18696	R05D8.1	WBGene00005605	genotype	0.0135842	1.86697	-0.0605	0.0675029
18697	M01E11.7	WBGene00006508	genotype	0.34778	0.458695	0.03092	0.573399
18698			genotype	0.648833	0.187867	-0.09433	0.806892
18699	K10B2.2	WBGene00019605	genotype	0.403323	0.394347	0.09519	0.624684
18700			genotype	0.411747	0.385369	0.0239	0.632102
18701	F26B1.2	WBGene00017816	genotype	0.113208	0.946124	-0.09261	0.28734
18702	C44H9.7	WBGene00008102	genotype	0.0255362	1.59284	-0.14518	0.104851
18703	C35B8.3	WBGene00016438	genotype	0.534748	0.271851	0.03918	0.728702
18704	ZC262.2	WBGene00022579	genotype	0.435649	0.360864	-0.03527	0.651431
18705			genotype	1.53128e-06	5.81494	0.39632	5.97968e-05
18706	C50H11.3	WBGene00016851	genotype	0.0201942	1.69477	0.0917	0.0892303
18707	F56C3.8	WBGene00018945	genotype	0.0501318	1.29989	-0.51258	0.166346
18708	ZK185.3	WBGene00022683	genotype	0.307672	0.511911	-0.12257	0.534053
18709	T10E10.5	WBGene00000742	genotype	0.625732	0.203612	0.07387	0.792194
18710			genotype	0.44284	0.353753	-0.08377	0.657578
18711	K11D9.2	WBGene00004736	genotype	0.116572	0.933407	0.13525	0.29274
18712	D1007.12	WBGene00004436	genotype	0.0414053	1.38294	-0.16692	0.146066
18713	B0034.3	WBGene00000403	genotype	0.509557	0.292808	0.04948	0.709868
18714	T11B7.2	WBGene00011707	genotype	0.809499	0.0917835	-0.0164	0.905989
18715	T22C1.7	WBGene00002179	genotype	0.530265	0.275507	-0.057	0.725294
18716	Y43F8B.7	WBGene00012818	genotype	0.000102728	3.98831	0.16234	0.00188913
18717	F49E11.1	WBGene00003150	genotype	0.162909	0.788056	-0.11093	0.363681
18718	T28A8.1	WBGene00006691	genotype	0.152239	0.817474	-0.04812	0.348076
18719	F43G9.1	WBGene00009664	genotype	0.909503	0.0411958	-0.01225	0.958164
18720	C47E12.5	WBGene00006699	genotype	0.399678	0.39829	-0.11021	0.62123
18721	F41E6.4	WBGene00018285	genotype	0.112738	0.947928	-0.16701	0.286599
18722	R06A10.4	WBGene00019911	genotype	0.0178935	1.74731	0.19236	0.0818307
18723	F33H1.5	WBGene00005079	genotype	0.549225	0.26025	0.01321	0.739432
18724	Y18D10A.6	WBGene00003735	genotype	0.186338	0.729699	0.08824	0.395614
18725	F23F1.3	WBGene00017744	genotype	0.038574	1.41371	-0.0872	0.139078
18726	Y50E8A.3	WBGene00003861	genotype	0.644138	0.191021	0.04952	0.803883
18727			genotype	0.819854	0.0862633	-0.02265	0.912137
18728			genotype	0.891339	0.049957	-0.00899	0.949547
18729	F42A6.7	WBGene00001999	genotype	0.519382	0.284513	-0.03065	0.71698
18730	F36H2.3	WBGene00009500	genotype	0.0094392	2.02506	0.2931	0.052612
18731			genotype	0.00468226	2.32954	-0.25935	0.0319402
18732	Y54G2A.77	WBGene00235350	genotype	0.574554	0.240669	0.0242	0.757784
18733	F13A2.9	WBGene00044531	genotype	0.422492	0.374181	0.02251	0.640401
18734	K08F8.1	WBGene00010681	genotype	0.838715	0.0763857	-0.02677	0.921969
18735	F11C1.6	WBGene00003623	genotype	0.293638	0.532187	0.03506	0.520413
18736	T19A5.4	WBGene00003634	genotype	0.0103554	1.98483	0.12401	0.0560941
18737	T12B5.14	WBGene00050913	genotype	1.55245e-15	14.809	2.4997	7.22026e-12
18738	C53C11.3	WBGene00004220	genotype	0.149409	0.825622	0.10344	0.344167
18739	ZC239.20	WBGene00044371	genotype	0.00217234	2.66307	-0.5993	0.0186366
18740	Y48G1C.2	WBGene00000812	genotype	0.0670102	1.17386	-0.15268	0.202988
18741	C52A10.3	WBGene00016864	genotype	0.448487	0.34825	-0.02402	0.662613
18742			genotype	0.000687882	3.16249	0.31344	0.00806691
18743	C15B12.5	WBGene00001517	genotype	0.703118	0.152972	0.01921	0.841739
18744	Y9C9A.14	WBGene00021181	genotype	0.486933	0.31253	-0.02643	0.693319
18745			genotype	0.96815	0.0140573	-0.00067	0.986039
18746	C07F11.1	WBGene00006593	genotype	0.52271	0.281739	-0.01641	0.719279
18747	R03H4.7	WBGene00019853	genotype	0.015999	1.79591	-0.11199	0.0757807
18748	LLC1.1	WBGene00006606	genotype	0.0093886	2.0274	-0.22016	0.0524204
18749	C23H3.3	WBGene00016019	genotype	0.0570017	1.24411	-0.07354	0.181876
18750	F56H6.4	WBGene00010165	genotype	0.464518	0.332997	0.01454	0.675649
18751	W07E6.1	WBGene00021073	genotype	0.319543	0.495471	-0.09169	0.546283
18752	T04F8.6	WBGene00011444	genotype	0.387036	0.412249	0.07149	0.610158
18753	E04A4.4	WBGene00001983	genotype	0.0999679	1.00014	0.12303	0.264824
18754	T05A10.1	WBGene00004862	genotype	0.0398492	1.39958	0.17351	0.142456
18755	K09C8.8	WBGene00010718	genotype	0.35915	0.444724	-0.07258	0.584
18756	F38A1.10	WBGene00009523	genotype	0.0011461	2.94078	-0.23725	0.0118029
18757	C06G1.1	WBGene00015545	genotype	0.529052	0.276502	0.08588	0.724438
18758	F42G8.9	WBGene00018360	genotype	0.0481422	1.31747	0.19887	0.161595
18759	F44G3.2	WBGene00009706	genotype	0.864763	0.063103	-0.00469	0.936098
18760	F14D12.4	WBGene00003166	genotype	0.967307	0.0144356	-0.00203	0.985727
18761	F30F8.2	WBGene00009271	genotype	0.00108411	2.96493	0.35109	0.0113375
18762	C25A1.12	WBGene00007711	genotype	0.157881	0.80167	-0.10952	0.356328
18763	W06D4.2	WBGene00012296	genotype	0.000321947	3.49222	0.41845	0.00451285
18764	F59H5.3	WBGene00019131	genotype	0.198252	0.702783	-0.07656	0.410878
18765			genotype	0.0006028	3.21983	-0.23206	0.00728645
18766	F40F9.9	WBGene00000172	genotype	0.199819	0.699363	0.13323	0.412878
18767	Y82E9BR.11	WBGene00022344	genotype	0.000111544	3.95255	-0.22635	0.00200957
18768	C53B4.3	WBGene00008273	genotype	0.659797	0.18059	-0.02939	0.8143
18769	F31E3.5	WBGene00001168	genotype	0.529403	0.276214	-0.0428	0.724682
18770	C34E11.2	WBGene00007935	genotype	0.467187	0.33051	0.08692	0.677803
18771	F36D4.6	WBGene00018091	genotype	0.338627	0.470278	0.09856	0.565005
18772	Y52B11A.10	WBGene00013129	genotype	0.0340653	1.46769	-0.09529	0.127815
18773			genotype	0.00147214	2.83205	-0.19195	0.014083
18774	F10C2.7	WBGene00008647	genotype	0.605013	0.218235	-0.03853	0.778784
18775	Y37D8A.14	WBGene00012553	genotype	0.0175963	1.75458	0.07755	0.080996
18776	C28H8.3	WBGene00016194	genotype	0.268986	0.570271	-0.16109	0.494466
18777			genotype	0.0438489	1.35804	-0.05196	0.151955
18778	F41H10.11	WBGene00018321	genotype	0.198485	0.702272	-0.10182	0.41106
18779	F35B12.9	WBGene00009388	genotype	0.0217844	1.66185	0.14896	0.0939525
18780	F58A3.1	WBGene00002261	genotype	0.238464	0.622578	-0.08867	0.460511
18781	B0334.7	WBGene00005267	genotype	0.188914	0.723735	0.02537	0.399149
18782	R08F11.6	WBGene00019969	genotype	6.42471e-05	4.19215	-0.1986	0.00130632
18783	Y52B11A.12	WBGene00077539	genotype	0.997893	0.000915838	0.0003	0.99902
18784	F58G11.2	WBGene00010280	genotype	0.0265194	1.57644	-0.26307	0.107639
18785	T22B7.1	WBGene00001182	genotype	0.214562	0.668447	0.07245	0.430763
18786	Y54G2A.41	WBGene00044485	genotype	0.551258	0.258645	0.04907	0.74069
18787	Y102A11A.8	WBGene00022418	genotype	0.954433	0.0202548	0.00357	0.980056
18788	Y70C5C.6	WBGene00003702	genotype	0.0249352	1.60319	-0.10985	0.103172
18789	T09F5.2	WBGene00011666	genotype	0.371136	0.430466	0.05161	0.595662
18790	T21D12.2	WBGene00001071	genotype	0.0336088	1.47355	0.33958	0.12675
18791	F15E6.8	WBGene00017488	genotype	0.969983	0.0132357	0.00559	0.986837
18792			genotype	0.503206	0.298255	0.03604	0.704946
18793			genotype	0.767445	0.114953	-0.01207	0.882296
18794	Y7A9C.12	WBGene00045106	genotype	0.882295	0.054386	0.00526	0.944756
18795	F20A1.1	WBGene00017613	genotype	0.165735	0.780586	0.09757	0.367596
18796			genotype	0.0403717	1.39392	0.07485	0.143665
18797	R09H10.5	WBGene00011182	genotype	0.914929	0.0386125	0.00797	0.961092
18798			genotype	0.417503	0.37934	-0.03852	0.636338
18799	F57G4.10	WBGene00045506	genotype	0.368848	0.433153	0.05097	0.593506
18800	Y38E10A.3	WBGene00012581	genotype	0.000441227	3.35534	-0.77198	0.00572951
18801	C15H9.7	WBGene00015802	genotype	0.135728	0.867331	-0.16674	0.322998
18802			genotype	0.00130445	2.88457	0.399	0.0129332
18803	H25P06.2	WBGene00000410	genotype	0.0329444	1.48222	-0.13559	0.125104
18804	R90.5	WBGene00011287	genotype	0.127987	0.892834	0.06134	0.310792
18805	F59B2.7	WBGene00004269	genotype	0.562908	0.249563	-0.04782	0.749157
18806	Y65B4BL.6	WBGene00022038	genotype	0.601089	0.221061	0.04667	0.775986
18807	F21G4.2	WBGene00003410	genotype	0.00286836	2.54237	-0.39941	0.022692
18808	T05C12.10	WBGene00004264	genotype	0.0192048	1.71659	0.39072	0.0861462
18809			genotype	0.00259834	2.5853	0.28805	0.0211402
18810	F49E11.1	WBGene00003150	genotype	0.00199167	2.70078	-0.24902	0.01751
18811	M01H9.3	WBGene00019719	genotype	0.245968	0.609121	0.19802	0.469272
18812	B0491.3	WBGene00007190	genotype	1.06704e-06	5.97182	0.44609	4.38771e-05
18813	T12A2.15	WBGene00020443	genotype	0.981454	0.0081302	0.0011	0.992028
18814	C04E6.2	WBGene00015419	genotype	0.0986614	1.00585	-0.04975	0.262424
18815			genotype	0.01278	1.89347	-0.07707	0.0647471
18816	F18F11.4	WBGene00017577	genotype	0.0315921	1.50042	0.20587	0.121583
18817	T26G10.3	WBGene00012060	genotype	0.545991	0.262814	0.01596	0.737139
18818	K07A12.2	WBGene00010621	genotype	0.318931	0.496303	-0.12356	0.545609
18819	F15G9.1	WBGene00008865	genotype	0.652395	0.18549	-0.06004	0.808897
18820	Y47H9C.10	WBGene00012953	genotype	6.09168e-09	8.21526	1.08622	5.06371e-07
18821	ZC204.6	WBGene00022556	genotype	0.235305	0.628368	-0.02876	0.456615
18822	B0205.13	WBGene00044644	genotype	0.0479396	1.31931	0.61295	0.161165
18823	C09G1.4	WBGene00007486	genotype	0.79964	0.0971056	0.00849	0.901064
18824	W03C9.5	WBGene00012221	genotype	0.0412595	1.38448	-0.16057	0.145751
18825	ZK593.6	WBGene00002981	genotype	0.872802	0.0590841	0.01848	0.940322
18826	C09G12.16	WBGene00023474	genotype	0.474074	0.324154	0.02861	0.683445
18827	F01F1.6	WBGene00000115	genotype	0.708968	0.149374	-0.01842	0.845517
18828	Y1H11.1	WBGene00001782	genotype	0.366174	0.436312	0.06745	0.590907
18829	F55D10.2	WBGene00004438	genotype	0.00135299	2.8687	0.12912	0.0132602
18830	K06B4.7	WBGene00010602	genotype	0.483074	0.315986	-0.02214	0.690433
18831	C35D10.2	WBGene00016440	genotype	0.00665435	2.17689	0.2755	0.0410288
18832	F13A2.8	WBGene00003708	genotype	0.862593	0.064194	0.00422	0.934891
18833			genotype	0.459978	0.337263	0.04877	0.672201
18834	R06A10.5	WBGene00044895	genotype	0.305972	0.514318	0.09234	0.532188
18835	E02D9.1	WBGene00017098	genotype	0.297603	0.526363	0.02215	0.524163
18836	F29B9.7	WBGene00017922	genotype	0.106827	0.971319	0.17239	0.276699
18837	Y53H1C.1	WBGene00000010	genotype	0.0046237	2.33501	0.10313	0.0316698
18838	Y92H12A.4	WBGene00022360	genotype	0.107764	0.967527	-0.11434	0.278255
18839	B0495.8	WBGene00015207	genotype	0.673509	0.171657	-0.02041	0.823137
18840	C06C3.1	WBGene00003196	genotype	0.0944116	1.02497	-0.0847	0.254695
18841			genotype	0.470038	0.327867	-0.02382	0.679992
18842	F15D4.6	WBGene00008863	genotype	2.25634e-08	7.6466	-0.29849	1.53662e-06
18843	F35C12.2	WBGene00003569	genotype	0.343626	0.463914	0.03108	0.569728
18844	M04C7.1	WBGene00001677	genotype	0.0267303	1.573	-0.10887	0.10831
18845	K09C4.10	WBGene00019554	genotype	0.765925	0.115814	0.01996	0.881615
18846			genotype	0.45172	0.34513	-0.02596	0.665281
18847	Y71F9AR.4	WBGene00044894	genotype	0.860349	0.0653256	0.00662	0.933688
18848			genotype	0.331913	0.478976	-0.13931	0.558642
18849	C06A5.7	WBGene00006823	genotype	0.632086	0.199224	-0.02675	0.796003
18850	T08D10.2	WBGene00011615	genotype	0.0271041	1.56696	-0.32318	0.109431
18851	F14F8.14	WBGene00044185	genotype	0.0219027	1.6595	-0.19149	0.0942951
18852	T06A10.3	WBGene00020286	genotype	0.298305	0.525339	-0.06748	0.524755
18853			genotype	0.75407	0.122588	-0.02351	0.874088
18854	Y42H9AR.5	WBGene00021540	genotype	0.0725033	1.13964	-0.0318	0.213826
18855	F18F11.4	WBGene00017577	genotype	0.0518397	1.28534	0.21416	0.170375
18856	F15E6.10	WBGene00044479	genotype	0.526427	0.278662	-0.03272	0.72221
18857	T09A12.4	WBGene00003656	genotype	0.000585142	3.23274	-0.11472	0.00712251
18858	T05A7.3	WBGene00020221	genotype	0.00541453	2.26644	-0.37974	0.0354539
18859	Y105E8A.25	WBGene00013682	genotype	6.56029e-05	4.18308	0.2034	0.00132767
18860			genotype	0.0101184	1.99489	0.35372	0.055207
18861	F25H9.9	WBGene00014744	genotype	0.653133	0.184999	0.01016	0.809477
18862	Y67D8B.4	WBGene00022063	genotype	0.757384	0.120684	-0.00921	0.876013
18863	F22B3.4	WBGene00009035	genotype	0.0493473	1.30674	-0.28048	0.164312
18864	B0238.10	WBGene00015074	genotype	0.00104223	2.98204	-0.16016	0.011009
18865	D2021.1	WBGene00017046	genotype	0.00617545	2.20933	-0.25995	0.0387444
18866	Y55B1AR.1	WBGene00002269	genotype	0.935451	0.0289789	-0.00668	0.970609
18867	R11E3.1	WBGene00020003	genotype	0.122018	0.913575	0.1875	0.301463
18868	F55A11.4	WBGene00010077	genotype	0.990682	0.00406581	0.00083	0.995802
18869	C43H6.6	WBGene00016619	genotype	0.19454	0.710991	0.02253	0.406352
18870	C01H6.8	WBGene00007257	genotype	0.73824	0.131803	0.0374	0.864171
18871			genotype	8.80712e-06	5.05517	0.60325	0.000260997
18872	ZK470.6	WBGene00022747	genotype	0.121122	0.916776	0.07829	0.300002
18873	C16A3.5	WBGene00015810	genotype	0.773082	0.111775	0.01379	0.885632
18874	M03E7.1	WBGene00019753	genotype	0.746954	0.126706	0.01847	0.869781
18875			genotype	0.400906	0.396958	0.04239	0.622261
18876	F49E8.3	WBGene00003914	genotype	0.0101157	1.995	-0.35113	0.0551989
18877	Y17G9B.3	WBGene00021200	genotype	0.00108199	2.96578	-0.30654	0.0113268
18878	C04E6.11	WBGene00015425	genotype	0.980997	0.00833225	-0.00183	0.991829
18879	B0207.12	WBGene00000232	genotype	0.433649	0.362862	0.04867	0.649863
18880			genotype	0.0924506	1.03409	0.05613	0.25133
18881	Y75B8A.12	WBGene00003892	genotype	0.696235	0.157244	-0.01143	0.837584
18882	F22G12.4	WBGene00009064	genotype	0.892377	0.0494514	0.00488	0.950057
18883	F55G1.1	WBGene00018899	genotype	0.0262895	1.58022	-0.13492	0.107082
18884	R09A1.5	WBGene00019975	genotype	0.0199218	1.70067	0.12457	0.0883547
18885	F10G8.9	WBGene00008667	genotype	0.150804	0.821586	-0.08626	0.346018
18886	C25A11.4	WBGene00000100	genotype	0.0233789	1.63118	0.17599	0.0987294
18887	C36E8.5	WBGene00006537	genotype	0.00333037	2.47751	-0.18348	0.0252133
18888	F32D1.2	WBGene00017982	genotype	0.810343	0.0913314	-0.00976	0.906458
18889			genotype	0.0115216	1.93849	0.197	0.0602438
18890	ZC410.3	WBGene00013881	genotype	0.0189974	1.72131	-0.12876	0.0854548
18891	C17H1.10	WBGene00044237	genotype	0.00750068	2.1249	-0.0892	0.0447114
18892	B0496.5	WBGene00015214	genotype	0.809019	0.0920414	-0.00995	0.905765
18893	K07A12.6	WBGene00001990	genotype	0.245456	0.610026	0.06629	0.468749
18894	Y71H10B.1	WBGene00022201	genotype	0.67733	0.1692	0.01353	0.82583
18895	T01C3.6	WBGene00004485	genotype	0.881598	0.0547294	0.00667	0.944477
18896	W05F2.5	WBGene00021037	genotype	0.959021	0.0181718	0.00227	0.981904
18897	E02A10.3	WBGene00008453	genotype	0.00498537	2.3023	0.03228	0.03341
18898	C51E3.5	WBGene00008251	genotype	0.986395	0.00594914	0.00041	0.994109
18899	Y67D8C.6	WBGene00022070	genotype	0.0522062	1.28228	-0.07588	0.171146
18900	M02H5.11	WBGene00005258	genotype	0.698978	0.155537	0.0116	0.839337
18901	B0213.15	WBGene00015044	genotype	0.154025	0.812408	-0.2783	0.350521
18902	F27C8.3	WBGene00009184	genotype	0.00183327	2.73677	0.07098	0.0164976
18903	H12D21.5	WBGene00010381	genotype	0.397478	0.400687	0.08026	0.619136
18904	R08C7.9	WBGene00019952	genotype	0.152619	0.816393	-0.04793	0.348468
18905	Y37E3.8	WBGene00021350	genotype	0.70093	0.154325	0.01981	0.840306
18906	Y42H9AR.3	WBGene00021538	genotype	0.00139906	2.85416	-0.18604	0.0136055
18907	F59E12.3	WBGene00019119	genotype	0.40111	0.396737	0.0466	0.622471
18908			genotype	0.518361	0.285368	-0.13569	0.716499
18909	Y67D8C.9	WBGene00022073	genotype	0.0411825	1.38529	-0.0671	0.145558
18910	R11F4.1	WBGene00020007	genotype	0.691614	0.160136	0.03536	0.834573
18911	Y52B11A.2	WBGene00013122	genotype	0.0224876	1.64806	-0.21598	0.0959611
18912	T01E8.3	WBGene00004038	genotype	0.93098	0.0310598	0.00405	0.968758
18913			genotype	0.522562	0.281862	0.01867	0.719185
18914	C03B1.9	WBGene00015379	genotype	0.820527	0.0859073	0.00566	0.912414
18915	C33A11.1	WBGene00007877	genotype	0.324783	0.488407	0.06849	0.551792
18916	Y73F8A.36	WBGene00044259	genotype	0.820119	0.0861232	0.01167	0.912286
18917	F27E5.2	WBGene00003939	genotype	0.0355971	1.44859	-0.05124	0.131501
18918	K08A8.2	WBGene00004949	genotype	0.359265	0.444585	0.04816	0.584107
18919	M02F4.2	WBGene00019736	genotype	0.195813	0.708158	-0.04445	0.407881
18920	B0024.6	WBGene00001533	genotype	0.207349	0.683297	-0.04487	0.422263
18921	F26B1.2	WBGene00017816	genotype	0.255617	0.592411	-0.10864	0.480204
18922	C50B6.8	WBGene00008221	genotype	0.0365092	1.4376	0.19524	0.13394
18923	C06H2.6	WBGene00007390	genotype	0.716195	0.144968	-0.02207	0.850112
18924			genotype	2.04369e-08	7.68958	-0.50809	1.40663e-06
18925	K08E3.5	WBGene00010665	genotype	0.108434	0.964834	-0.14726	0.279387
18926			genotype	0.000251675	3.59916	0.47456	0.00373101
18927	F09B9.4	WBGene00008603	genotype	0.70817	0.149863	0.01737	0.845213
18928	F27E5.1	WBGene00009192	genotype	0.937519	0.0280198	0.01112	0.971438
18929	T19B4.1	WBGene00020556	genotype	0.292037	0.534562	-0.02968	0.518654
18930	K02B12.5	WBGene00010498	genotype	0.000145292	3.83776	-0.21613	0.00245751
18931			genotype	0.000586483	3.23174	-0.55467	0.00713328
18932	C17C3.1	WBGene00015887	genotype	0.765542	0.116031	-0.03116	0.881362
18933	Y97E10B.3	WBGene00022405	genotype	0.000510683	3.29185	-0.12606	0.00639879
18934	ZK563.2	WBGene00022767	genotype	0.210569	0.676605	0.06703	0.425905
18935	Y43F8B.18	WBGene00050911	genotype	0.000920377	3.03603	0.11583	0.0100606
18936	ZK896.9	WBGene00014139	genotype	0.139659	0.854933	-0.07498	0.329011
18937	C17E7.6	WBGene00015901	genotype	0.0120423	1.91929	-0.12461	0.0620979
18938	F59A2.5	WBGene00010305	genotype	0.0203412	1.69162	-0.1322	0.0896524
18939	F58E6.5	WBGene00010254	genotype	0.009938	2.0027	0.28749	0.0545384
18940	F39H2.4	WBGene00006377	genotype	0.00112224	2.94991	-0.17524	0.0116234
18941	F32B5.3	WBGene00017977	genotype	6.83624e-09	8.16518	-1.14002	5.54999e-07
18942	ZK39.9	WBGene00044266	genotype	0.437628	0.358895	0.03021	0.653141
18943	F44B9.4	WBGene00000507	genotype	0.483761	0.315369	-0.0376	0.690847
18944			genotype	0.571044	0.24333	-0.04658	0.755312
18945	T13F3.4	WBGene00011751	genotype	0.97413	0.0113829	-0.00105	0.988536
18946	ZK355.5	WBGene00022715	genotype	0.140899	0.851093	0.05424	0.330812
18947	T06E6.2	WBGene00000868	genotype	0.0994154	1.00255	-0.24293	0.263824
18948	W05B2.3	WBGene00014854	genotype	0.00877313	2.05685	0.29122	0.0498268
18949	C36B1.8	WBGene00007975	genotype	0.187367	0.727307	-0.11704	0.396998
18950	R09A8.3	WBGene00006493	genotype	0.866223	0.0623703	-0.01563	0.936796
18951	F46B6.13	WBGene00044192	genotype	0.0600142	1.22175	-0.59178	0.188343
18952	Y105E8A.19	WBGene00013677	genotype	0.0760658	1.11881	0.10705	0.221345
18953	K03A11.1	WBGene00010519	genotype	0.0115721	1.93659	-0.24734	0.0604051
18954	F39G3.8	WBGene00006570	genotype	0.344567	0.462726	-0.05157	0.570473
18955	F42G9.8	WBGene00018365	genotype	0.185798	0.73096	-0.07796	0.39508
18956	Y6B3B.5	WBGene00012390	genotype	0.432457	0.364057	-0.04784	0.648823
18957	F27D4.2	WBGene00009188	genotype	0.102422	0.989606	-0.17231	0.269041
18958	F29B9.6	WBGene00006706	genotype	0.0240435	1.619	-0.23004	0.100469
18959	Y48B6A.1	WBGene00012978	genotype	0.68841	0.162153	-0.0358	0.832684
18960	T05C3.5	WBGene00001037	genotype	0.904879	0.0434097	-0.00925	0.955864
18961	R11A8.7	WBGene00011240	genotype	0.654317	0.184212	-0.02961	0.810326
18962			genotype	0.91099	0.0404865	-0.00451	0.959093
18963	T27F7.1	WBGene00020866	genotype	0.163417	0.786704	-0.07823	0.364402
18964	Y67H2A.9	WBGene00014941	genotype	0.055376	1.25668	0.10197	0.178304
18965			genotype	0.104204	0.982117	0.06994	0.272139
18966	H37A05.1	WBGene00010425	genotype	0.194349	0.711418	0.08789	0.406121
18967	F47D12.1	WBGene00001518	genotype	0.0106938	1.97087	-0.13504	0.0572722
18968	T03F7.3	WBGene00005269	genotype	0.893636	0.0488392	0.00535	0.950661
18969	H19M22.2	WBGene00002915	genotype	0.879191	0.0559166	-0.01033	0.943299
18970	Y39G8B.9	WBGene00012728	genotype	0.0860509	1.06524	0.14661	0.239755
18971	F14D12.1	WBGene00017463	genotype	0.161349	0.792233	0.06273	0.361216
18972	Y71H9A.3	WBGene00006066	genotype	0.0503398	1.29809	0.05981	0.166742
18973	F56F4.8	WBGene00045498	genotype	0.00371716	2.42979	-0.47559	0.0272343
18974	C32B5.3	WBGene00016296	genotype	0.19059	0.7199	0.05839	0.401025
18975	W02G9.2	WBGene00020952	genotype	0.449517	0.347254	-0.04894	0.663438
18976	B0416.7	WBGene00015182	genotype	0.691304	0.160331	-0.04516	0.834442
18977	F58E6.1	WBGene00010251	genotype	0.39869	0.399365	0.05636	0.620334
18978			genotype	0.690647	0.160744	0.01056	0.83416
18979	F12F6.7	WBGene00008722	genotype	0.00119885	2.92123	-0.22792	0.0121875
18980			genotype	0.109433	0.960853	0.29551	0.281153
18981	Y54G2A.17	WBGene00021882	genotype	0.000148062	3.82956	0.54398	0.00249084
18982	Y53G8AR.1	WBGene00021809	genotype	0.000234282	3.63026	0.33111	0.00353398
18983	Y6G8.14	WBGene00138715	genotype	0.0674188	1.17122	-0.26084	0.203898
18984	Y106G6A.2	WBGene00013695	genotype	0.672136	0.172543	-0.03625	0.822435
18985	ZK265.3	WBGene00013956	genotype	0.0589536	1.22949	0.17728	0.18623
18986	R10D12.2	WBGene00001062	genotype	0.430414	0.366113	0.02116	0.64706
18987	C06A5.7	WBGene00006823	genotype	0.124294	0.905551	-0.09029	0.305034
18988	T07A9.11	WBGene00004493	genotype	0.323579	0.49002	0.05759	0.550622
18989	Y87G2A.10	WBGene00013598	genotype	0.00178212	2.74906	-0.10448	0.0161563
18990	R10D12.14	WBGene00011195	genotype	0.0590241	1.22897	-0.14761	0.186328
18991	R07B5.9	WBGene00045419	genotype	0.00557216	2.25398	-0.18267	0.0361822
18992	Y102A5C.34	WBGene00001706	genotype	0.0361387	1.44203	-0.11926	0.132921
18993	F26F12.1	WBGene00000713	genotype	0.0291977	1.53465	-0.20566	0.115081
18994	F17C8.2	WBGene00000664	genotype	0.136232	0.865721	0.17	0.323755
18995			genotype	0.206508	0.685062	0.0403	0.421271
18996	C18C4.10	WBGene00002215	genotype	0.821926	0.0851671	0.01046	0.913026
18997	ZK1098.4	WBGene00014221	genotype	0.137083	0.863015	-0.0806	0.325044
18998	T27A3.1	WBGene00020838	genotype	0.939853	0.0269401	0.00515	0.97261
18999	Y71F9B.13	WBGene00022131	genotype	0.0495473	1.30498	0.1479	0.16483
19000	Y51F10.2	WBGene00021763	genotype	0.0316513	1.49961	-0.23708	0.121752
19001	F10D2.5	WBGene00017331	genotype	0.0208616	1.68065	-0.1587	0.091146
19002	ZC404.3	WBGene00004975	genotype	0.109323	0.961287	-0.15606	0.280984
19003	C40A11.2	WBGene00016545	genotype	0.262993	0.580056	-0.02979	0.488179
19004	ZK354.2	WBGene00022705	genotype	0.649708	0.187282	0.0469	0.807293
19005	C29F3.5	WBGene00007806	genotype	0.66217	0.179031	0.05627	0.81604
19006	C47A10.11	WBGene00005494	genotype	0.039537	1.403	0.05756	0.141636
19007	C18A11.7	WBGene00001000	genotype	0.0814683	1.08901	-0.09823	0.231196
19008	C11G6.1	WBGene00006384	genotype	0.0356961	1.44738	-0.13736	0.13177
19009	F49E2.5	WBGene00009888	genotype	0.00457904	2.33923	0.18631	0.0314592
19010			genotype	0.663504	0.178157	-0.13769	0.816849
19011	C06B8.2	WBGene00007368	genotype	0.247573	0.606296	-0.10107	0.471122
19012			genotype	8.59234e-05	4.06589	0.67775	0.00163943
19013	F21E9.4	WBGene00017668	genotype	0.113157	0.946318	-0.06927	0.287228
19014	R07B7.4	WBGene00011088	genotype	0.0035688	2.44748	0.20558	0.0264646
19015	T09B9.2	WBGene00011643	genotype	0.220435	0.65672	0.03606	0.438521
19016			genotype	0.0159405	1.7975	0.27366	0.0756039
19017	C41H7.2	WBGene00016572	genotype	0.310657	0.507719	-0.07517	0.537102
19018	F58F9.6	WBGene00019059	genotype	0.269021	0.570214	0.06861	0.494466
19019	T18D3.4	WBGene00003514	genotype	0.177968	0.749657	0.0988	0.384043
19020			genotype	0.192511	0.715545	-0.11258	0.403744
19021	F58A6.1	WBGene00019022	genotype	0.796961	0.0985628	0.01526	0.899513
19022	K02E11.4	WBGene00010513	genotype	0.637951	0.195213	-0.01445	0.799671
19023	C13D9.8	WBGene00003574	genotype	0.194513	0.711051	-0.09894	0.406326
19024	T21B4.4	WBGene00011878	genotype	0.468881	0.328937	-0.03963	0.679098
19025	C30H6.1	WBGene00007820	genotype	0.178613	0.748087	-0.04923	0.38498
19026	K10D2.6	WBGene00001262	genotype	0.774658	0.11089	0.0189	0.886692
19027	B0281.7	WBGene00023225	genotype	0.858765	0.0661255	0.0036	0.933064
19028			genotype	0.198075	0.703171	0.0728	0.410586
19029	F45H10.3	WBGene00009740	genotype	0.0205881	1.68638	0.11631	0.0904047
19030	C55A1.16	WBGene00014723	genotype	0.745402	0.127609	-0.00871	0.868874
19031	F53C11.6	WBGene00006684	genotype	0.178077	0.749392	0.02776	0.384228
19032	F21F3.5	WBGene00006774	genotype	0.446861	0.349828	0.02881	0.661145
19033	Y9C9A.1	WBGene00021176	genotype	0.073539	1.13348	0.15194	0.216007
19034			genotype	0.119875	0.921273	0.17663	0.297845
19035	F08G12.1	WBGene00008585	genotype	0.980365	0.00861204	0.00116	0.991504
19036			genotype	0.333683	0.476666	0.06509	0.560187
19037	B0019.1	WBGene00000138	genotype	0.781367	0.107145	-0.01891	0.890616
19038	C31B8.2	WBGene00016280	genotype	0.0667729	1.1754	0.03793	0.202527
19039	Y105C5B.21	WBGene00002175	genotype	0.286651	0.542646	0.07777	0.513442
19040	F35E2.5	WBGene00009412	genotype	0.0207876	1.6822	0.30859	0.0909634
19041	R09B5.6	WBGene00019978	genotype	0.962818	0.0164558	0.0069	0.983546
19042	F49H6.14	WBGene00045502	genotype	0.348311	0.458033	-0.06165	0.573875
19043	M01E11.4	WBGene00019713	genotype	0.143507	0.843128	0.11604	0.335018
19044	W02D9.9	WBGene00012215	genotype	0.161105	0.79289	0.07139	0.360885
19045	T06E6.2	WBGene00000868	genotype	0.0992887	1.0031	-0.16955	0.263581
19046	C25A11.4	WBGene00000100	genotype	0.296167	0.528463	0.03777	0.522886
19047	cTel55X.1	WBGene00007068	genotype	0.499724	0.301269	0.03546	0.702441
19048	C14A4.1	WBGene00007555	genotype	0.429424	0.367114	0.04175	0.646315
19049	K03H1.6	WBGene00010541	genotype	0.288597	0.539709	0.04704	0.515217
19050			genotype	0.722788	0.140989	0.01338	0.854364
19051	T05H4.6	WBGene00020269	genotype	0.176413	0.753468	-0.07645	0.382351
19052	Y49F6B.12	WBGene00044376	genotype	0.423276	0.373377	0.08781	0.640966
19053	ZK270.1	WBGene00004237	genotype	0.0304054	1.51705	0.23338	0.118396
19054	Y37D8A.6	WBGene00012548	genotype	0.0449386	1.34738	0.1031	0.154405
19055	C29A12.4	WBGene00007799	genotype	0.692581	0.159529	-0.01957	0.835227
19056	Y81B9A.3	WBGene00022317	genotype	0.572297	0.242379	0.02419	0.756261
19057	D2096.10	WBGene00017077	genotype	0.00413711	2.3833	0.28075	0.0293643
19058	F46B6.7	WBGene00009772	genotype	0.604947	0.218283	-0.0606	0.778753
19059	Y38C1AA.1	WBGene00021394	genotype	0.00064842	3.18814	-0.28237	0.00771011
19060	T25B9.9	WBGene00012015	genotype	0.915239	0.0384656	0.00829	0.961119
19061	W08F4.10	WBGene00021099	genotype	0.582959	0.234362	0.01236	0.763612
19062	C25B8.4	WBGene00016088	genotype	0.034541	1.46167	-0.43794	0.128852
19063	W02H5.2	WBGene00020957	genotype	0.00461342	2.33598	-0.28665	0.0316467
19064	E03H12.6	WBGene00017113	genotype	0.177358	0.751149	-0.03653	0.383513
19065	T28D9.7	WBGene00020897	genotype	0.964399	0.0157434	-0.00156	0.984228
19066	EEED8.11	WBGene00017139	genotype	0.0109529	1.96047	-0.49405	0.0582285
19067	K08H10.4	WBGene00010697	genotype	0.935586	0.0289165	0.00436	0.970682
19068	C25D7.6	WBGene00003155	genotype	0.29135	0.535585	-0.08444	0.517941
19069	F10G2.8	WBGene00005402	genotype	0.0785741	1.10472	0.04881	0.226102
19070	R05F9.6	WBGene00019890	genotype	0.129902	0.886386	-0.07539	0.313941
19071	Y48E1C.1	WBGene00013014	genotype	0.36405	0.438839	-0.05555	0.588614
19072			genotype	0.533302	0.273026	-0.02501	0.727633
19073	T09A5.5	WBGene00011634	genotype	0.070534	1.1516	-0.08313	0.210295
19074	Y67D8A.2	WBGene00022059	genotype	0.898266	0.0465948	-0.00658	0.952796
19075	C39B5.7	WBGene00016525	genotype	0.555867	0.255029	-0.07303	0.74413
19076			genotype	0.0155193	1.80913	-0.04502	0.0741685
19077	Y71H10B.1	WBGene00022201	genotype	0.969925	0.013262	-0.00146	0.986837
19078			genotype	0.163255	0.787134	0.061	0.364167
19079			genotype	4.00245e-07	6.39767	-0.53628	1.87361e-05
19080	Y110A2AL.4	WBGene00022441	genotype	0.452249	0.344623	0.0219	0.665674
19081	T20B3.7	WBGene00004026	genotype	0.779405	0.108237	0.00782	0.889599
19082	Y34D9A.3	WBGene00021329	genotype	0.531969	0.274114	-0.02208	0.726581
19083	Y51H1A.3	WBGene00013094	genotype	0.464534	0.332982	0.02793	0.675649
19084	W09C5.6	WBGene00004445	genotype	0.884687	0.0532102	0.00659	0.946026
19085	R04B5.11	WBGene00011008	genotype	0.0349202	1.45692	0.2071	0.129721
19086	C09G1.5	WBGene00007487	genotype	0.351429	0.454162	-0.01961	0.576829
19087	F48F5.6	WBGene00009848	genotype	0.153463	0.813996	0.03404	0.349673
19088	T28F3.6	WBGene00012132	genotype	0.0819665	1.08636	0.04896	0.232224
19089	T08D2.4	WBGene00011609	genotype	0.553183	0.257131	0.01172	0.742107
19090	W05H5.2	WBGene00012284	genotype	0.0795659	1.09927	0.04593	0.227922
19091	T19H5.7	WBGene00045414	genotype	0.829722	0.0810673	-0.00535	0.916918
19092	H03G16.6	WBGene00044141	genotype	0.887122	0.0520167	-0.00387	0.947171
19093	T22E5.7	WBGene00044572	genotype	0.142879	0.845031	0.01648	0.333988
19094			genotype	0.0122275	1.91266	0.08877	0.0627755
19095	F22B5.2	WBGene00001230	genotype	0.814672	0.0890171	-0.01311	0.909213
19096	W03A3.2	WBGene00020964	genotype	0.0909965	1.04098	-0.08584	0.248662
19097	B0024.13	WBGene00007102	genotype	0.0103884	1.98345	-0.1109	0.0562202
19098	Y71A12C.3	WBGene00050878	genotype	0.0186926	1.72833	0.04619	0.0844435
19099			genotype	0.977033	0.0100908	0.0032	0.989794
19100			genotype	0.000118738	3.92541	0.14322	0.00210644
19101	F13B10.1	WBGene00006575	genotype	8.70647e-05	4.06016	0.19857	0.00165898
19102	F53E10.5	WBGene00018761	genotype	0.00162617	2.78883	0.365	0.015109
19103	W05G11.6	WBGene00021043	genotype	0.137926	0.860353	0.10398	0.326452
19104	K09A9.2	WBGene00004276	genotype	0.918382	0.0369767	-0.00728	0.962494
19105	C33E10.9	WBGene00023248	genotype	0.396264	0.402015	0.01868	0.618026
19106	H32K16.2	WBGene00010422	genotype	0.342124	0.465816	-0.11061	0.568322
19107			genotype	0.215622	0.666307	0.19833	0.432142
19108	T13C5.6	WBGene00020486	genotype	0.165217	0.781944	0.07044	0.366898
19109	T05A10.1	WBGene00004862	genotype	0.487431	0.312087	-0.04008	0.693616
19110	B0350.2	WBGene00006780	genotype	0.0112314	1.94957	0.22015	0.059286
19111	C44H9.7	WBGene00008102	genotype	0.162996	0.787824	-0.03914	0.363786
19112	H25K10.4	WBGene00010413	genotype	0.429169	0.367371	-0.02149	0.646083
19113	Y60A3A.23	WBGene00013367	genotype	0.976094	0.0105085	0.00056	0.989397
19114	F39B2.10	WBGene00001030	genotype	0.252637	0.597503	-0.09722	0.476706
19115			genotype	0.195918	0.707925	-0.08427	0.408007
19116	T24A11.3	WBGene00006591	genotype	0.912575	0.0397313	0.00964	0.959938
19117	C15C6.2	WBGene00007601	genotype	0.0288457	1.53992	0.27531	0.114071
19118	F39B2.3	WBGene00009554	genotype	3.84164e-07	6.41548	-0.23993	1.80501e-05
19119	Y18H1A.8	WBGene00021212	genotype	0.0292398	1.53403	-0.33251	0.115173
19120	F38H12.1	WBGene00005623	genotype	0.484163	0.315008	0.01395	0.691119
19121	B0205.3	WBGene00004466	genotype	0.565995	0.247187	0.02352	0.751337
19122	Y51A2D.18	WBGene00013083	genotype	0.624803	0.204257	0.04157	0.791594
19123	T04F8.2	WBGene00011441	genotype	0.823364	0.084408	-0.01661	0.913666
19124	T01B10.4	WBGene00003613	genotype	0.561881	0.250356	0.02305	0.748314
19125			genotype	0.332249	0.478536	-0.05272	0.558899
19126	EGAP2.1	WBGene00017147	genotype	0.0178571	1.74819	-0.18326	0.0816981
19127	F22D6.8	WBGene00043279	genotype	0.315866	0.500497	-0.06076	0.542396
19128	T25G3.2	WBGene00000496	genotype	0.241512	0.617062	-0.09928	0.464194
19129	Y66D12A.10	WBGene00013436	genotype	0.603095	0.219614	0.02423	0.777605
19130	T23D8.6	WBGene00001942	genotype	0.0368681	1.43335	-0.19102	0.134743
19131	T25D1.3	WBGene00020795	genotype	0.627679	0.202262	-0.01997	0.793549
19132	Y6B3B.4	WBGene00012389	genotype	0.0480294	1.31849	-0.26582	0.161299
19133	F41D9.2	WBGene00018282	genotype	0.00653159	2.18498	0.24236	0.0404435
19134	H08M01.2	WBGene00010374	genotype	0.683705	0.165131	-0.02208	0.82979
19135	M01E11.7	WBGene00006508	genotype	0.904217	0.0437272	-0.00989	0.955656
19136	K05D4.7	WBGene00005485	genotype	0.115639	0.936897	0.05293	0.291076
19137	H28O16.1	WBGene00010419	genotype	0.829748	0.081054	0.0303	0.916918
19138	T01B6.1	WBGene00020134	genotype	0.456156	0.340887	0.04235	0.66884
19139	C08B6.7	WBGene00007428	genotype	0.00583354	2.23407	-0.18336	0.0373449
19140	F44F1.6	WBGene00009698	genotype	0.00355999	2.44855	-0.27099	0.0264203
19141	ZC247.1	WBGene00013859	genotype	0.000134656	3.87078	0.25992	0.00233479
19142	K02F2.2	WBGene00019322	genotype	0.283355	0.547668	0.15862	0.510007
19143	T22C1.8	WBGene00011918	genotype	0.000219931	3.65771	0.51803	0.00337472
19144	R53.6	WBGene00011275	genotype	0.22075	0.6561	-0.05976	0.438937
19145	F19G12.7	WBGene00000025	genotype	0.210205	0.677358	-0.06345	0.425546
19146			genotype	1.19994e-05	4.92084	-0.35051	0.000337328
19147	C54C8.2	WBGene00008290	genotype	2.02628e-08	7.6933	0.65001	1.39692e-06
19148	T10G3.5	WBGene00011696	genotype	0.0201309	1.69614	-0.10027	0.0890355
19149	Y25C1A.6	WBGene00021293	genotype	0.196031	0.707675	-0.18266	0.408007
19150	B0205.14	WBGene00044646	genotype	0.126147	0.899121	0.12278	0.307996
19151	F52C9.8	WBGene00004095	genotype	0.0409634	1.3876	-0.14392	0.145079
19152	F18E2.1	WBGene00008936	genotype	0.0799775	1.09703	-0.19365	0.228634
19153	C35D10.11	WBGene00016447	genotype	0.603405	0.219391	0.03858	0.777644
19154	F40H3.4	WBGene00001440	genotype	0.206454	0.685176	0.05838	0.421199
19155	F13H6.1	WBGene00017430	genotype	0.766084	0.115724	0.02031	0.881708
19156			genotype	0.389423	0.409578	0.01714	0.61215
19157	Y73B6BL.4	WBGene00022233	genotype	0.131185	0.882116	-0.08138	0.315984
19158			genotype	0.68203	0.166197	0.02881	0.828981
19159			genotype	0.576457	0.239233	-0.01664	0.759273
19160	R07E5.14	WBGene00004387	genotype	0.259205	0.586356	-0.06221	0.484369
19161	T05G5.11	WBGene00004097	genotype	0.623695	0.205028	0.03888	0.791002
19162	M02D8.4	WBGene00019730	genotype	0.699941	0.154938	-0.01318	0.839714
19163	T04C12.1	WBGene00011427	genotype	0.844181	0.0735645	-0.02806	0.925194
19164	F08C6.1	WBGene00000083	genotype	0.693423	0.159002	-0.02912	0.835751
19165	C07A12.5	WBGene00005008	genotype	0.119449	0.922817	-0.15968	0.29733
19166	T21B4.15	WBGene00043054	genotype	0.278414	0.555309	-0.04832	0.504928
19167	F45B8.1	WBGene00004354	genotype	0.366258	0.436213	0.1051	0.590972
19168	F59B1.2	WBGene00019097	genotype	0.914659	0.0387407	0.00426	0.960988
19169	C06E4.8	WBGene00015537	genotype	0.0960643	1.01744	-0.17027	0.257877
19170	F58H1.7	WBGene00010290	genotype	0.319871	0.495025	0.07047	0.546395
19171	T27F2.4	WBGene00012101	genotype	0.169381	0.771134	0.16673	0.372758
19172	C04E6.3	WBGene00015420	genotype	0.394026	0.404475	0.06104	0.616151
19173	C04F2.5	WBGene00005473	genotype	0.873169	0.0589019	0.00424	0.940512
19174			genotype	0.502752	0.298647	0.01648	0.704625
19175	K08G2.16	WBGene00050949	genotype	0.592383	0.227397	-0.0128	0.77032
19176	C50F4.13	WBGene00001909	genotype	0.000344103	3.46331	0.25993	0.00473967
19177	C33H5.11	WBGene00016378	genotype	0.00680468	2.16719	-0.14371	0.0416013
19178			genotype	8.17984e-05	4.08725	0.50745	0.00157669
19179	C36E8.5	WBGene00006537	genotype	0.0262033	1.58164	-0.11393	0.106816
19180	T17A3.10	WBGene00020546	genotype	0.123897	0.906938	0.18231	0.304475
19181	T08A9.3	WBGene00004912	genotype	0.820446	0.0859501	-0.00798	0.912414
19182	K10B2.2	WBGene00019605	genotype	0.345828	0.46114	0.11075	0.57166
19183	D1054.9	WBGene00008376	genotype	0.018829	1.72517	0.21848	0.0849157
19184	R09B3.2	WBGene00011155	genotype	0.00620426	2.20731	-0.19324	0.0388966
19185	T19B4.1	WBGene00020556	genotype	0.0864278	1.06335	0.08931	0.24039
19186	T05G11.1	WBGene00011505	genotype	2.39882e-06	5.62	-0.77814	8.78339e-05
19187	Y106G6H.14	WBGene00013724	genotype	0.00149135	2.82642	-0.17993	0.0142216
19188	C46G7.4	WBGene00004112	genotype	0.114586	0.940867	0.08827	0.289461
19189	C29F9.13	WBGene00016227	genotype	0.000562972	3.24951	0.10048	0.00691054
19190	B0412.4	WBGene00004498	genotype	0.153506	0.813874	-0.12465	0.349708
19191			genotype	0.156114	0.806558	0.05905	0.35374
19192	F13B12.6	WBGene00008733	genotype	0.0475936	1.32245	-0.12541	0.160323
19193	F55G7.3	WBGene00010121	genotype	0.332513	0.478191	-0.02719	0.559155
19194	T19C3.4	WBGene00020562	genotype	0.0668878	1.17465	0.09709	0.202763
19195	F45E4.5	WBGene00018470	genotype	0.0198949	1.70126	0.3105	0.0882784
19196			genotype	0.000223807	3.65013	-0.1324	0.00341449
19197	AH6.13	WBGene00005042	genotype	0.0259584	1.58572	0.0501	0.106086
19198	K09E10.2	WBGene00019580	genotype	0.0576729	1.23903	-0.04756	0.183389
19199	C54C8.11	WBGene00001640	genotype	0.218301	0.660944	-0.03043	0.435581
19200	Y48C3A.8	WBGene00012990	genotype	0.387624	0.41159	-0.01326	0.610701
19201	T07C5.3	WBGene00011566	genotype	0.600729	0.221322	-0.01415	0.775698
19202	R186.8	WBGene00011309	genotype	0.119497	0.922645	-0.08524	0.297393
19203	B0395.2	WBGene00007174	genotype	0.109673	0.9599	0.17018	0.281529
19204	ZK593.1	WBGene00014001	genotype	0.0564099	1.24864	0.10384	0.180617
19205	T09F5.4	WBGene00014835	genotype	0.291707	0.535054	0.02788	0.518252
19206	K07F5.15	WBGene00010639	genotype	0.00293854	2.53187	0.09768	0.0230989
19207	T06F4.3	WBGene00044566	genotype	0.198212	0.702869	0.04584	0.410834
19208	T09A12.4	WBGene00003656	genotype	0.691251	0.160364	-0.02799	0.834403
19209	F55F3.2	WBGene00010116	genotype	0.000217779	3.66198	0.2151	0.00335079
19210	F10B5.1	WBGene00004421	genotype	0.19303	0.714376	0.0464	0.404448
19211			genotype	0.00275353	2.56011	-0.44774	0.0220731
19212	W06G6.13	WBGene00005822	genotype	0.52489	0.279931	0.03527	0.720875
19213	W01C8.6	WBGene00000295	genotype	0.853434	0.0688302	0.00869	0.930203
19214	F02C12.2	WBGene00008516	genotype	0.229037	0.640094	0.04092	0.449097
19215			genotype	0.000691737	3.16006	0.16574	0.00810582
19216	C27A2.2	WBGene00004434	genotype	0.984174	0.00692804	-0.0011	0.993246
19217	T10B10.3	WBGene00011680	genotype	0.288707	0.539542	0.05579	0.51525
19218	K09C6.3	WBGene00019557	genotype	0.486076	0.313296	-0.02129	0.692622
19219	Y38H6C.19	WBGene00012631	genotype	1.51592e-10	9.81932	1.08684	2.40526e-08
19220	B0416.7	WBGene00015182	genotype	0.55817	0.253233	-0.06852	0.745614
19221	F25H5.3	WBGene00009126	genotype	0.142814	0.84523	-0.11287	0.333886
19222	C46A5.8	WBGene00016703	genotype	0.00375645	2.42522	-0.19517	0.0274244
19223	T15D6.2	WBGene00001641	genotype	0.354145	0.450819	0.02984	0.579289
19224	F28B3.6	WBGene00017887	genotype	0.334786	0.475233	-0.05903	0.561241
19225			genotype	0.290362	0.537061	0.0239	0.516976
19226	Y51H7C.3	WBGene00021781	genotype	0.00179767	2.74529	-0.38678	0.0162549
19227	C46F11.1	WBGene00006822	genotype	0.262673	0.580585	0.0502	0.487845
19228	R74.4	WBGene00001034	genotype	0.044155	1.35502	-0.08804	0.152687
19229	C45G3.1	WBGene00008107	genotype	0.826212	0.0829088	-0.0093	0.915135
19230	T09E8.1	WBGene00011647	genotype	0.0472428	1.32566	-0.20697	0.159522
19231	C09H10.5	WBGene00007499	genotype	0.00508335	2.29385	-0.27647	0.033889
19232	ZC328.3	WBGene00022593	genotype	0.385092	0.414435	-0.02367	0.608407
19233	K08D10.12	WBGene00019535	genotype	0.169681	0.770366	0.0694	0.373127
19234	B0047.1	WBGene00015012	genotype	0.0003144	3.50252	0.22521	0.00442765
19235	F25E2.5	WBGene00000899	genotype	0.105356	0.977341	-0.13143	0.274119
19236	C24B9.4	WBGene00016049	genotype	0.255111	0.593271	0.1089	0.479572
19237	C43H6.6	WBGene00016619	genotype	0.0648632	1.188	0.04415	0.198815
19238	F23F1.10	WBGene00017750	genotype	0.0118888	1.92486	-0.14974	0.0615358
19239	F41D9.3	WBGene00006942	genotype	0.0121811	1.91431	0.15888	0.0626013
19240	C16A3.9	WBGene00004482	genotype	0.957324	0.0189413	-0.00331	0.981258
19241			genotype	0.182959	0.737647	-0.1273	0.391036
19242	Y62E10A.11	WBGene00014938	genotype	0.184326	0.734414	-0.09244	0.392953
19243	Y23H5B.12	WBGene00194701	genotype	0.0244844	1.61111	0.22158	0.101791
19244	T23E1.1	WBGene00020728	genotype	0.0697135	1.15668	0.04239	0.208537
19245	T10B9.5	WBGene00011675	genotype	0.35704	0.447283	-0.08353	0.581776
19246	K07A1.9	WBGene00010615	genotype	0.0382053	1.41788	-0.16834	0.138211
19247	ZC410.5	WBGene00013882	genotype	0.969149	0.0136092	0.00096	0.986382
19248	C33A12.11	WBGene00005666	genotype	0.305614	0.514827	0.02812	0.53184
19249			genotype	0.1658	0.780415	0.09629	0.367686
19250	K10D6.3	WBGene00010743	genotype	0.00180942	2.74246	0.39489	0.0163415
19251	R04D3.9	WBGene00005121	genotype	0.755768	0.121611	0.00667	0.874964
19252	Y46G5A.15	WBGene00012906	genotype	0.000493052	3.30711	0.20733	0.00623485
19253	C28C12.5	WBGene00004993	genotype	0.43791	0.358615	0.11995	0.653433
19254	F19B6.1	WBGene00008948	genotype	0.854772	0.0681499	-0.01435	0.930821
19255			genotype	0.519726	0.284225	-0.07169	0.717247
19256	K10C8.2	WBGene00010735	genotype	0.0606082	1.21747	0.08936	0.189707
19257	F53F1.5	WBGene00009983	genotype	0.259908	0.58518	0.27591	0.485046
19258	ZK287.9	WBGene00013968	genotype	0.440847	0.355712	0.06272	0.655859
19259	R08E5.3	WBGene00019963	genotype	0.544605	0.263918	-0.15821	0.736083
19260	C30G12.4	WBGene00016276	genotype	0.0721926	1.14151	0.22783	0.213355
19261	F08C6.6	WBGene00017244	genotype	0.407555	0.389813	0.07114	0.628311
19262	Y71F9AR.2	WBGene00022123	genotype	0.00515702	2.2876	-0.08292	0.0342237
19263	T27A3.1	WBGene00020838	genotype	0.0297034	1.52719	0.15354	0.116475
19264	Y76B12C.8	WBGene00022302	genotype	3.36668e-05	4.4728	0.15866	0.000775949
19265	R12C12.2	WBGene00004306	genotype	0.485132	0.31414	-0.03232	0.691909
19266	F43C1.7	WBGene00023423	genotype	8.53895e-05	4.0686	0.58397	0.00162993
19267	C51E3.3	WBGene00008249	genotype	0.431983	0.364533	0.02599	0.648417
19268	Y119C1B.3	WBGene00022469	genotype	0.624196	0.204679	-0.03099	0.791241
19269	T19C9.10	WBGene00050934	genotype	0.0177934	1.74974	0.04774	0.0815383
19270	ZC455.7	WBGene00013907	genotype	0.411688	0.385432	-0.02215	0.632091
19271	F58E10.1	WBGene00010259	genotype	0.0120465	1.91914	-0.0757	0.062107
19272	C06G8.4	WBGene00005085	genotype	0.130559	0.884192	0.0394	0.315126
19273	T27C4.4	WBGene00003025	genotype	0.00946518	2.02387	0.1884	0.0527307
19274	Y47D3B.6	WBGene00012942	genotype	0.384249	0.415387	-0.13181	0.607834
19275	Y111B2A.14	WBGene00004161	genotype	0.349393	0.456686	-0.05764	0.574905
19276	T23H4.2	WBGene00003659	genotype	0.00220607	2.65638	0.12692	0.018823
19277	C14A4.14	WBGene00007564	genotype	0.858957	0.0660284	-0.0061	0.93312
19278			genotype	0.432843	0.363669	-0.0107	0.649129
19279	T11F1.5	WBGene00005826	genotype	0.0426248	1.37034	0.02757	0.148945
19280	F46B3.19	WBGene00050932	genotype	0.364461	0.438349	0.04315	0.589078
19281	Y67A10A.13	WBGene00045099	genotype	2.85002e-10	9.54515	-0.95197	4.07841e-08
19282	C23G10.7	WBGene00016014	genotype	0.159014	0.798564	-0.09476	0.357813
19283			genotype	0.501421	0.299797	-0.01287	0.703768
19284	F32B6.8	WBGene00009322	genotype	0.0254948	1.59355	0.09943	0.104774
19285	B0507.11	WBGene00006006	genotype	0.0873394	1.05879	-0.09897	0.241944
19286	W02D9.7	WBGene00012213	genotype	0.141136	0.850363	-0.1883	0.331162
19287	Y37A1B.15	WBGene00001575	genotype	8.66352e-07	6.06231	-0.25354	3.67509e-05
19288	C35E7.6	WBGene00016458	genotype	0.888091	0.0515424	-0.00822	0.947672
19289	Y111B2A.8	WBGene00013732	genotype	0.799837	0.0969987	-0.02121	0.901174
19290	F32D1.11	WBGene00044530	genotype	0.245181	0.610513	0.13224	0.468422
19291	E03H4.6	WBGene00008474	genotype	0.199578	0.699886	0.02596	0.41247
19292	R12C12.1	WBGene00020022	genotype	0.787091	0.103975	-0.02644	0.893873
19293	K12G11.3	WBGene00010790	genotype	0.313279	0.504068	0.36702	0.539799
19294	F26F2.3	WBGene00009168	genotype	0.0283565	1.54735	0.1803	0.112797
19295	H20J04.4	WBGene00019219	genotype	0.612601	0.212822	-0.04795	0.783577
19296	C40C9.1	WBGene00006673	genotype	0.405601	0.391901	-0.03204	0.626795
19297	F47G4.4	WBGene00009825	genotype	0.0722995	1.14086	-0.06785	0.213559
19298			genotype	0.350889	0.454831	-0.17889	0.576402
19299	F46C3.6	WBGene00045253	genotype	0.906773	0.0425014	0.00695	0.956917
19300	M03D4.1	WBGene00006974	genotype	0.0794992	1.09964	-0.16197	0.227831
19301	Y43F4A.1	WBGene00012796	genotype	0.393155	0.405436	-0.04192	0.615401
19302	C54F6.14	WBGene00001500	genotype	0.976455	0.0103479	-0.00307	0.989517
19303	Y38H6C.3	WBGene00012616	genotype	0.341283	0.466886	0.03709	0.567549
19304	VY10G11R.4	WBGene00045185	genotype	0.0469279	1.32857	0.06378	0.158731
19305	R153.1	WBGene00020114	genotype	0.131024	0.882648	0.11144	0.315861
19306	F22H10.3	WBGene00017727	genotype	0.684658	0.164526	-0.02918	0.83039
19307			genotype	0.154904	0.809938	0.08054	0.351838
19308	F01E11.5	WBGene00017157	genotype	0.777777	0.109145	0.00742	0.88836
19309	Y57G7A.3	WBGene00021967	genotype	0.00613613	2.21211	0.26529	0.0386096
19310	F31A9.3	WBGene00000185	genotype	0.276553	0.558222	0.05639	0.502985
19311	F55H12.1	WBGene00004901	genotype	0.0210324	1.67711	0.24266	0.091706
19312	F26F12.3	WBGene00017834	genotype	0.527842	0.277496	-0.08753	0.723414
19313			genotype	0.896166	0.0476115	0.00679	0.951862
19314	ZC204.2	WBGene00022554	genotype	9.79282e-13	12.0091	2.02805	4.71097e-10
19315	C18E3.6	WBGene00015975	genotype	0.202905	0.692708	-0.04539	0.41672
19316			genotype	0.0896277	1.04756	0.04955	0.246306
19317	K09E3.7	WBGene00019578	genotype	0.00163821	2.78563	-0.43007	0.0152021
19318	F53C3.13	WBGene00018756	genotype	0.610592	0.214249	0.05308	0.782136
19319			genotype	0.161604	0.791549	-0.2853	0.361607
19320	F55A8.2	WBGene00001173	genotype	0.0570041	1.24409	0.18891	0.181876
19321	ZK75.3	WBGene00002086	genotype	0.178765	0.747717	0.08781	0.385106
19322			genotype	0.782183	0.106691	0.00541	0.890993
19323	Y18D10A.20	WBGene00003989	genotype	0.0221152	1.65531	-0.23879	0.0949262
19324	ZC410.2	WBGene00013880	genotype	0.0670355	1.1737	-0.09408	0.203037
19325	C40A11.1	WBGene00016544	genotype	0.778889	0.108524	-0.02005	0.889269
19326	C06B3.2	WBGene00007361	genotype	0.00819207	2.08661	-0.11311	0.047498
19327			genotype	0.438289	0.358239	0.04536	0.653783
19328	T12D8.7	WBGene00006391	genotype	0.000130936	3.88294	-0.2797	0.00228255
19329	Y54G2A.73	WBGene00219425	genotype	0.382459	0.417415	-0.02967	0.606239
19330	C55A6.8	WBGene00008337	genotype	0.031444	1.50246	-0.05291	0.121188
19331			genotype	0.635026	0.197209	-0.00946	0.797895
19332	F52C6.3	WBGene00018660	genotype	7.9177e-11	10.1014	1.48189	1.43215e-08
19333			genotype	0.63974	0.193996	-0.151	0.800805
19334	Y55F3AM.3	WBGene00021921	genotype	0.142223	0.847031	0.03812	0.332899
19335	T22C1.6	WBGene00011917	genotype	0.000225109	3.64761	-0.15717	0.00343089
19336	F22A3.7	WBGene00044605	genotype	0.267326	0.572958	0.08879	0.493118
19337	Y53C12B.1	WBGene00013143	genotype	0.230099	0.638086	-0.0543	0.450455
19338	F09A5.3	WBGene00008600	genotype	0.196172	0.707362	0.0577	0.408033
19339	F22B3.8	WBGene00009039	genotype	0.00245232	2.61042	0.22067	0.0203094
19340	C23F12.1	WBGene00016006	genotype	0.878929	0.0560464	-0.01794	0.943192
19341	F41E7.8	WBGene00009624	genotype	0.518246	0.285464	-0.03969	0.716393
19342	H23N18.5	WBGene00019236	genotype	0.179013	0.747116	0.21338	0.38553
19343			genotype	6.67058e-07	6.17584	-0.19651	2.92279e-05
19344	Y51A2B.9	WBGene00050907	genotype	0.046869	1.32911	-0.15788	0.158597
19345	Y47H10A.3	WBGene00012959	genotype	8.76718e-05	4.05714	0.58119	0.00166857
19346	F10G8.4	WBGene00008663	genotype	0.757836	0.120425	0.01128	0.876215
19347	F57G8.8	WBGene00005747	genotype	0.126231	0.898833	0.05128	0.30813
19348	F36H1.3	WBGene00009492	genotype	0.015437	1.81144	0.19933	0.0738922
19349	C33E10.9	WBGene00023248	genotype	0.672062	0.17259	0.01951	0.822369
19350	Y48B6A.14	WBGene00001971	genotype	0.0983132	1.00739	-0.21155	0.261811
19351	Y71F9AL.17	WBGene00022119	genotype	0.166439	0.778746	0.07231	0.368595
19352	Y75B8A.34	WBGene00013564	genotype	0.0112366	1.94937	-0.0566	0.059293
19353	F11A5.16	WBGene00044184	genotype	0.0423683	1.37296	0.04913	0.148278
19354	C09C7.1	WBGene00006981	genotype	0.0708671	1.14956	-0.08401	0.210816
19355	C05D11.12	WBGene00002855	genotype	0.0450275	1.34652	0.06369	0.154599
19356	Y60A3A.21	WBGene00013366	genotype	0.000734965	3.13373	-0.21581	0.00847835
19357	Y61A9LA.7	WBGene00022018	genotype	0.271436	0.566332	0.09121	0.497139
19358			genotype	0.00600896	2.2212	-0.25332	0.0381262
19359	ZK328.5	WBGene00003796	genotype	0.434968	0.361543	0.0328	0.650847
19360			genotype	0.291456	0.535427	-0.07879	0.518027
19361	F36D1.5	WBGene00009464	genotype	0.00123119	2.90967	0.43469	0.0124218
19362	W10D5.2	WBGene00012376	genotype	0.118041	0.927966	0.13776	0.295179
19363			genotype	0.388765	0.410313	0.13119	0.611625
19364	C12D12.1	WBGene00015713	genotype	0.275912	0.55923	0.0785	0.502203
19365	K11G12.5	WBGene00019656	genotype	0.138634	0.858131	0.07121	0.327432
19366	R11D1.9	WBGene00011247	genotype	0.0307752	1.5118	-0.0961	0.119414
19367			genotype	0.403453	0.394207	0.02284	0.62485
19368			genotype	0.412188	0.384904	0.21153	0.632243
19369	F21D5.3	WBGene00009008	genotype	0.3301	0.481355	-0.08996	0.556939
19370			genotype	0.431509	0.36501	0.01497	0.647945
19371	F11E6.10	WBGene00008713	genotype	0.0997408	1.00113	0.03826	0.264439
19372	C15C7.5	WBGene00015791	genotype	0.295528	0.529401	0.04173	0.522268
19373			genotype	1.32821e-05	4.87673	0.3973	0.00036735
19374	Y55D5A.5	WBGene00000898	genotype	0.97048	0.0130132	-0.004	0.987114
19375	C18F10.7	WBGene00015978	genotype	0.583536	0.233932	-0.01979	0.763991
19376	Y49A3A.2	WBGene00013025	genotype	0.0166486	1.77862	0.21665	0.077938
19377	H06I04.1	WBGene00019167	genotype	0.206047	0.686033	-0.05739	0.420615
19378	F40F12.8	WBGene00014755	genotype	0.00154923	2.80988	0.4427	0.0146287
19379	Y51B9A.4	WBGene00013086	genotype	0.0376731	1.42397	-0.10601	0.13684
19380	K09C6.6	WBGene00019560	genotype	0.951849	0.0214319	-0.00546	0.978575
19381	C18A11.5	WBGene00006962	genotype	0.603385	0.219406	0.01822	0.777644
19382			genotype	0.622536	0.205836	-0.0275	0.790117
19383	C54G4.5	WBGene00008315	genotype	0.321978	0.492174	-0.07517	0.548989
19384	T23D5.5	WBGene00014844	genotype	0.0247587	1.60627	0.10891	0.10262
19385	K08B4.7	WBGene00023486	genotype	0.751725	0.123941	-0.02292	0.872869
19386	F26D11.5	WBGene00017822	genotype	0.431213	0.365308	-0.07766	0.647725
19387	K09H9.5	WBGene00019597	genotype	0.958154	0.0185646	0.00827	0.981576
19388			genotype	0.872548	0.0592105	-0.00732	0.940205
19389	Y19D10B.5	WBGene00021234	genotype	0.35293	0.452311	0.03141	0.578034
19390	F11D5.5	WBGene00017382	genotype	0.338823	0.470027	-0.15965	0.565179
19391	F21F3.6	WBGene00017675	genotype	0.191261	0.718372	0.11897	0.401937
19392	Y7A5A.1	WBGene00012407	genotype	0.524634	0.280143	-0.06727	0.720701
19393	F19C7.8	WBGene00017597	genotype	0.274233	0.56188	0.04006	0.500295
19394	F58B3.2	WBGene00003094	genotype	0.198565	0.702098	0.14031	0.411158
19395	Y39B6A.30	WBGene00012689	genotype	0.000290226	3.53726	0.43195	0.00417298
19396	F45C12.6	WBGene00018437	genotype	0.0164366	1.78419	-0.24547	0.0772223
19397	R119.4	WBGene00004143	genotype	0.00971758	2.01244	-0.16588	0.0536846
19398	Y110A2AL.4	WBGene00022441	genotype	0.289897	0.537757	-0.03417	0.516512
19399	T12C9.5	WBGene00003699	genotype	0.0477889	1.32067	0.07956	0.160814
19400			genotype	0.0463116	1.33431	0.20216	0.157464
19401	F47G3.2	WBGene00018577	genotype	0.140986	0.850824	-0.06917	0.330931
19402	R05G6.10	WBGene00019902	genotype	0.593322	0.226709	0.04008	0.771074
19403	C29F7.6	WBGene00007813	genotype	0.316904	0.499072	0.04648	0.54323
19404	T12B3.1	WBGene00020444	genotype	0.251847	0.598863	-0.04593	0.475791
19405	C25F9.12	WBGene00045412	genotype	8.65615e-06	5.06268	0.51272	0.000257705
19406	F31F6.8	WBGene00044138	genotype	0.585952	0.232138	0.03061	0.765692
19407	B0361.7	WBGene00015161	genotype	0.936037	0.0287071	0.00276	0.970778
19408	M03A1.7	WBGene00000928	genotype	0.00164257	2.78448	0.42338	0.0152269
19409	F35G12.12	WBGene00009445	genotype	0.0592217	1.22752	-0.08244	0.186699
19410	F55A3.1	WBGene00018847	genotype	0.0103271	1.98602	-0.13139	0.0560009
19411	Y48B6A.6	WBGene00012980	genotype	0.0255723	1.59223	0.10386	0.104925
19412	Y67D2.4	WBGene00022054	genotype	3.66809e-05	4.43556	-0.3094	0.000826875
19413			genotype	0.00402819	2.39489	-0.17299	0.0288265
19414	K12H4.5	WBGene00019680	genotype	0.622088	0.206148	0.02411	0.789925
19415	Y49C4A.5	WBGene00005895	genotype	0.00392007	2.40671	0.06635	0.0283172
19416	T07H8.4	WBGene00003165	genotype	0.188527	0.724626	0.04744	0.398707
19417			genotype	0.000863262	3.06386	-0.28454	0.00955203
19418	Y82E9BR.13	WBGene00022346	genotype	0.000421934	3.37476	0.33225	0.00554376
19419	C02E7.13	WBGene00006244	genotype	0.335165	0.474741	0.02284	0.561548
19420	C54A12.4	WBGene00016911	genotype	0.611034	0.213935	-0.01862	0.782384
19421	C25A11.10	WBGene00219374	genotype	0.476604	0.321842	0.01587	0.685222
19422	F53F8.5	WBGene00010002	genotype	0.0427895	1.36866	-0.23543	0.149278
19423			genotype	0.882424	0.0543228	0.00425	0.944812
19424	R03D7.7	WBGene00003783	genotype	0.0953899	1.0205	-0.15146	0.25662
19425	W03D8.5	WBGene00020987	genotype	0.152656	0.816286	0.12457	0.348536
19426			genotype	0.064749	1.18877	0.15598	0.198543
19427	C18E9.2	WBGene00007683	genotype	0.740263	0.130614	-0.02039	0.86565
19428			genotype	0.768952	0.114101	0.04632	0.883166
19429	ZC334.11	WBGene00002110	genotype	0.881763	0.0546484	0.00754	0.944528
19430	F56F10.1	WBGene00018984	genotype	0.35002	0.455907	0.0374	0.575521
19431	K09A11.2	WBGene00010705	genotype	0.00495635	2.30484	-0.21177	0.0332778
19432	R13A1.2	WBGene00006504	genotype	0.0193111	1.71419	0.11826	0.0864988
19433	F08B6.4	WBGene00006819	genotype	0.00697045	2.15674	0.18857	0.0423661
19434	T24B8.1	WBGene00004446	genotype	0.29763	0.526323	-0.046	0.524175
19435	R13.4	WBGene00011259	genotype	0.762162	0.117953	-0.03287	0.878872
19436	H39E23.1	WBGene00003916	genotype	0.771918	0.112429	0.02367	0.885066
19437	Y116A8C.32	WBGene00013808	genotype	0.166909	0.777521	0.1794	0.369166
19438	T05E12.7	WBGene00005444	genotype	0.417136	0.379722	-0.11211	0.636079
19439			genotype	0.0956767	1.01919	0.13313	0.257154
19440			genotype	0.00204628	2.68904	-0.12513	0.0178462
19441	F26F4.11	WBGene00017830	genotype	0.107974	0.966682	-0.09552	0.278598
19442			genotype	0.43897	0.357566	-0.01153	0.654152
19443	F39H2.2	WBGene00000890	genotype	0.117258	0.930856	-0.07163	0.29391
19444			genotype	0.510928	0.29164	-0.03123	0.71117
19445	Y51A2D.21	WBGene00044210	genotype	0.303267	0.518175	0.06636	0.529692
19446	R52.3	WBGene00020075	genotype	0.455048	0.341943	-0.03231	0.668245
19447	Y113G7B.3	WBGene00013755	genotype	0.288652	0.539625	0.03619	0.515244
19448			genotype	0.00419707	2.37705	0.05906	0.0296503
19449	K01D12.6	WBGene00010465	genotype	0.221229	0.655159	-0.07405	0.439449
19450	C09G4.1	WBGene00002043	genotype	0.787547	0.103723	-0.01334	0.89408
19451	T07H3.7	WBGene00044429	genotype	0.484531	0.314679	-0.04188	0.691379
19452	Y39B6A.3	WBGene00012666	genotype	0.0989629	1.00453	0.06744	0.262982
19453	T08A9.13	WBGene00044442	genotype	0.898353	0.0465532	0.00751	0.952819
19454	F10G7.1	WBGene00006497	genotype	0.289797	0.537907	0.03946	0.516438
19455	T27A3.5	WBGene00020841	genotype	0.00024322	3.614	0.5484	0.00363463
19456	Y104H12BR.1	WBGene00022425	genotype	0.454371	0.342589	-0.09195	0.667655
19457	T05B4.2	WBGene00003647	genotype	0.00208906	2.68005	-0.33571	0.0181319
19458	Y39G10AR.16	WBGene00021472	genotype	3.47735e-09	8.45875	0.82641	3.17028e-07
19459	T13A10.11	WBGene00006416	genotype	7.5012e-07	6.12487	0.20085	3.22131e-05
19460	F25H5.4	WBGene00001167	genotype	0.272563	0.564533	-0.0589	0.498228
19461			genotype	0.637708	0.195378	-0.07714	0.799585
19462	Y38F2AL.2	WBGene00021416	genotype	0.0665823	1.17664	-0.06164	0.202085
19463	W06H3.2	WBGene00004248	genotype	0.132464	0.877901	0.05886	0.317787
19464	T23C6.4	WBGene00020726	genotype	0.00663312	2.17828	-0.15466	0.040932
19465	F31A3.1	WBGene00000026	genotype	0.935126	0.0291298	-0.0123	0.970473
19466	F49C5.9	WBGene00044031	genotype	0.36905	0.432915	0.04262	0.593698
19467	T03F7.2	WBGene00005268	genotype	0.190536	0.720022	0.08616	0.400952
19468	F38A5.8	WBGene00018165	genotype	0.254773	0.593847	0.09523	0.479196
19469	W02B12.2	WBGene00004699	genotype	0.217185	0.663171	-0.11228	0.434177
19470	ZK256.1	WBGene00004063	genotype	0.435287	0.361224	-0.03547	0.651087
19471	F28H6.8	WBGene00044137	genotype	0.00384969	2.41457	-0.08836	0.0279203
19472			genotype	2.7117e-07	6.56676	-0.67978	1.34014e-05
19473	W02D7.7	WBGene00004766	genotype	0.971581	0.0125212	-0.00241	0.987522
19474	C07G1.4	WBGene00006957	genotype	0.0459457	1.33776	-0.08745	0.156652
19475	Y106G6H.14	WBGene00013724	genotype	0.00351548	2.45402	-0.20765	0.0261852
19476	Y37A1B.1	WBGene00003085	genotype	0.241549	0.616995	-0.1266	0.464209
19477	R53.7	WBGene00011276	genotype	0.584495	0.233219	-0.04733	0.764738
19478	F25E2.1	WBGene00017779	genotype	0.815112	0.0887826	-0.00984	0.909396
19479	B0513.1	WBGene00001562	genotype	0.0918036	1.03714	0.08098	0.250187
19480	Y82E9BR.4	WBGene00022337	genotype	0.0120961	1.91735	0.23455	0.0622992
19481	F19B2.4	WBGene00008943	genotype	0.31792	0.497682	0.02921	0.544428
19482	C15B12.2	WBGene00015784	genotype	0.468536	0.329257	0.02154	0.678845
19483	C28F5.4	WBGene00016185	genotype	0.000922835	3.03488	0.15144	0.010072
19484	F19C6.1	WBGene00001708	genotype	0.590918	0.228473	0.01487	0.769269
19485	C07F11.1	WBGene00006593	genotype	0.720098	0.142609	0.01386	0.852787
19486	R05D7.7	WBGene00077559	genotype	0.0512308	1.29047	-0.10231	0.16889
19487	C52A11.4	WBGene00003404	genotype	0.00108382	2.96504	0.19875	0.0113375
19488	F57B10.3	WBGene00019001	genotype	0.190734	0.719572	0.08234	0.401237
19489	T06G6.9	WBGene00006889	genotype	0.143426	0.843371	-0.13429	0.334869
19490	Y22D7AR.5	WBGene00021259	genotype	0.242955	0.614474	0.05502	0.465815
19491			genotype	0.932593	0.030308	0.00246	0.969398
19492	C02C6.3	WBGene00007261	genotype	0.000423809	3.37283	0.27561	0.00556303
19493	F39D8.3	WBGene00009561	genotype	0.112627	0.948357	0.19288	0.286429
19494	F28B3.8	WBGene00002075	genotype	0.0118434	1.92652	-0.19102	0.0613471
19495	K10G4.3	WBGene00010752	genotype	8.05078e-07	6.09416	0.58216	3.43449e-05
19496	C34F11.9	WBGene00001101	genotype	0.371648	0.429868	0.04332	0.59609
19497	C06B8.8	WBGene00004452	genotype	0.697454	0.156484	0.02487	0.838332
19498	T05C12.5	WBGene00011469	genotype	0.11629	0.934457	0.13961	0.292179
19499	H25P06.1	WBGene00010416	genotype	0.695726	0.157562	-0.02659	0.837323
19500	T09A5.12	WBGene00011639	genotype	0.304536	0.516362	0.05937	0.530953
19501	F30A10.12	WBGene00009269	genotype	0.152357	0.817139	0.07058	0.348192
19502	C50F4.3	WBGene00008231	genotype	0.0912254	1.03988	-0.53956	0.249062
19503	K05C4.2	WBGene00010579	genotype	0.125679	0.900736	0.08273	0.30713
19504			genotype	0.00372233	2.42919	0.35743	0.0272638
19505			genotype	0.427183	0.369386	0.01128	0.644401
19506			genotype	0.0449886	1.3469	-0.12977	0.15453
19507	Y71F9B.6	WBGene00022128	genotype	0.0204555	1.68919	-0.27944	0.0900505
19508	Y43E12A.2	WBGene00012794	genotype	0.0549482	1.26005	0.19014	0.177369
19509	T06E4.9	WBGene00011536	genotype	0.295828	0.528961	0.15437	0.522591
19510	F58F6.4	WBGene00004338	genotype	2.59884e-07	6.58522	-0.3832	1.29856e-05
19511	C02F5.2	WBGene00015345	genotype	0.0289621	1.53817	-0.09111	0.114411
19512			genotype	0.051376	1.28924	0.13168	0.169274
19513	C14B9.2	WBGene00015752	genotype	0.249371	0.603154	0.09392	0.473109
19514	C30G7.2	WBGene00044176	genotype	0.20074	0.697366	0.08532	0.413967
19515			genotype	0.386565	0.412778	0.02574	0.609755
19516	R03H4.8	WBGene00023327	genotype	0.498071	0.302708	-0.01373	0.701492
19517			genotype	0.00879006	2.05601	-0.10693	0.0498866
19518	C53A5.11	WBGene00008269	genotype	0.846043	0.0726073	-0.00511	0.926413
19519	ZC506.1	WBGene00013919	genotype	0.217688	0.662165	0.0833	0.434896
19520	Y108G3AL.1	WBGene00000838	genotype	0.0586467	1.23176	-0.28489	0.185558
19521	Y38H6A.3	WBGene00012614	genotype	0.654397	0.184159	-0.02864	0.810402
19522	C48D1.7	WBGene00044909	genotype	0.114061	0.942863	0.18607	0.288728
19523	C36F7.4	WBGene00004372	genotype	0.450563	0.346244	-0.01931	0.664106
19524	T24B8.1	WBGene00004446	genotype	0.676522	0.169718	-0.01568	0.825187
19525	F39H11.2	WBGene00006577	genotype	0.355409	0.449272	-0.06269	0.580227
19526			genotype	0.938892	0.0273843	0.00229	0.972016
19527	C33C12.3	WBGene00016335	genotype	6.01972e-05	4.22042	0.37186	0.00124071
19528	F10D7.5	WBGene00017342	genotype	0.0338763	1.4701	0.08376	0.127371
19529	C54C6.2	WBGene00000248	genotype	0.790111	0.102312	-0.00783	0.895774
19530	C44C10.1	WBGene00000753	genotype	0.295608	0.529285	0.20436	0.522367
19531	ZC178.2	WBGene00022536	genotype	0.0535503	1.27124	-0.14644	0.174212
19532	T10B10.8	WBGene00011684	genotype	0.0513076	1.28982	0.11429	0.169118
19533	F58E2.7	WBGene00019050	genotype	0.532506	0.273676	-0.06093	0.727072
19534	W03G11.4	WBGene00012226	genotype	0.0799843	1.097	-0.09359	0.228634
19535	C56C10.9	WBGene00016965	genotype	0.000319846	3.49506	-0.17518	0.00449314
19536	M4.2	WBGene00004240	genotype	0.968634	0.0138401	-0.00107	0.986209
19537	C06A8.9	WBGene00001615	genotype	0.576286	0.239362	-0.01969	0.759153
19538			genotype	0.0336102	1.47353	-0.10526	0.12675
19539	C29G2.2	WBGene00016230	genotype	0.412275	0.384813	0.0134	0.632253
19540	F27C8.2	WBGene00009183	genotype	0.379328	0.420986	-0.02352	0.60331
19541	Y87G2A.10	WBGene00013598	genotype	0.00211645	2.67439	-0.09416	0.0182749
19542	C08H9.2	WBGene00007463	genotype	0.0318669	1.49666	-0.12617	0.122255
19543	C56C10.8	WBGene00002045	genotype	0.325776	0.48708	0.06617	0.552781
19544	F46F2.5	WBGene00009789	genotype	0.207236	0.683534	0.08675	0.422172
19545	R07G3.1	WBGene00000390	genotype	0.816363	0.0881165	0.01256	0.910097
19546	T19B4.1	WBGene00020556	genotype	0.26722	0.573131	-0.06743	0.493031
19547	ZK377.2	WBGene00004729	genotype	0.821827	0.0852195	-0.00525	0.912998
19548	F09F3.12	WBGene00006027	genotype	0.510951	0.291621	0.04739	0.71117
19549	F32H2.9	WBGene00006532	genotype	0.986416	0.00594003	0.00109	0.994109
19550	T19C9.9	WBGene00050933	genotype	0.166879	0.777598	0.06481	0.369119
19551			genotype	0.849566	0.0708027	-0.03108	0.928209
19552	K08D9.5	WBGene00019526	genotype	0.22303	0.651637	0.08361	0.441618
19553	T28F2.2	WBGene00020901	genotype	0.241454	0.617165	-0.07004	0.464134
19554			genotype	0.214048	0.669488	0.179	0.430017
19555	F53F10.4	WBGene00006833	genotype	0.105722	0.975833	0.17628	0.274726
19556	H06H21.8	WBGene00019164	genotype	0.0195835	1.70811	-0.16822	0.0873599
19557	Y110A7A.6	WBGene00022456	genotype	0.629159	0.20124	-0.02491	0.794464
19558	F19B10.11	WBGene00017590	genotype	0.0543755	1.2646	0.08411	0.175981
19559	ZC410.3	WBGene00013881	genotype	0.367291	0.434989	-0.03991	0.591739
19560	K08F8.1	WBGene00010681	genotype	0.553008	0.257269	0.0541	0.742026
19561	B0491.4	WBGene00007191	genotype	4.04911e-05	4.39264	0.28319	0.000898564
19562	C35B1.7	WBGene00016436	genotype	0.0543671	1.26466	-0.10294	0.175973
19563	B0391.9	WBGene00007164	genotype	0.179468	0.746014	0.04333	0.38616
19564	Y47D3A.12	WBGene00006556	genotype	0.116782	0.932625	-0.07327	0.293128
19565	C10C5.1	WBGene00007505	genotype	0.290657	0.536618	0.0493	0.517299
19566	F57A10.4	WBGene00010185	genotype	5.3948e-05	4.26802	-0.43716	0.00113776
19567	T03F1.6	WBGene00020188	genotype	0.323781	0.489749	0.12899	0.55078
19568	T10D4.15	WBGene00077522	genotype	0.000527252	3.27798	0.22296	0.0065591
19569	K06A1.5	WBGene00019427	genotype	0.741242	0.13004	0.02769	0.86637
19570	K05D4.5	WBGene00014799	genotype	0.0630451	1.20035	0.0847	0.194933
19571	H06I04.3	WBGene00019168	genotype	0.846239	0.0725071	0.01172	0.926518
19572	ZK1025.9	WBGene00003703	genotype	9.97722e-05	4.00099	0.34632	0.00184906
19573	K10G4.4	WBGene00010753	genotype	0.00821761	2.08525	-0.1838	0.0475881
19574	Y102A5C.26	WBGene00013627	genotype	0.204048	0.690267	0.08125	0.418157
19575	C55B7.11	WBGene00016947	genotype	0.0478876	1.31978	-0.06535	0.161086
19576			genotype	0.681117	0.166778	-0.03487	0.828472
19577	K08D12.3	WBGene00019537	genotype	0.089591	1.04774	-0.09098	0.246265
19578			genotype	0.60622	0.21737	-0.05748	0.779363
19579	C37A2.2	WBGene00004110	genotype	0.0379685	1.42058	-0.27615	0.137643
19580	D1069.4	WBGene00017038	genotype	0.0246519	1.60815	-0.19249	0.102297
19581	E04F6.9	WBGene00017128	genotype	0.955641	0.0197053	0.00322	0.980545
19582	C34E10.6	WBGene00000229	genotype	0.540092	0.267532	-0.09396	0.732828
19583			genotype	0.536377	0.27053	-0.02604	0.729929
19584	C29F4.4	WBGene00045197	genotype	0.206333	0.685432	0.02883	0.421027
19585	C35B1.3	WBGene00016433	genotype	0.0787232	1.1039	-0.50902	0.22641
19586	C06B8.11	WBGene00007373	genotype	0.114355	0.941745	0.03387	0.289155
19587	T07A5.3	WBGene00011556	genotype	0.0195694	1.70842	-0.19998	0.0873229
19588	Y111B2A.18	WBGene00004700	genotype	0.213327	0.670954	0.08554	0.429045
19589	F42G10.2	WBGene00003368	genotype	0.299935	0.522973	-0.05696	0.526251
19590	T20B12.2	WBGene00006542	genotype	0.0179591	1.74571	-0.15107	0.0820702
19591	F56H11.4	WBGene00001239	genotype	0.361452	0.441949	0.09729	0.586131
19592	Y66D12A.20	WBGene00004960	genotype	0.00450432	2.34637	0.28334	0.0311065
19593			genotype	0.00300118	2.52271	0.14259	0.0234454
19594	D1025.3	WBGene00008355	genotype	0.208691	0.680496	0.09732	0.423695
19595	C56C10.7	WBGene00016964	genotype	0.00770913	2.11299	-0.18945	0.0456052
19596	T04D1.3	WBGene00006791	genotype	0.865787	0.0625892	-0.00701	0.936625
19597	C27D8.1	WBGene00007777	genotype	0.00672856	2.17208	0.2943	0.0413348
19598	C30H6.10	WBGene00007827	genotype	0.174842	0.757355	-0.03774	0.380131
19599	Y44E3A.6	WBGene00021551	genotype	0.0184038	1.73509	0.12494	0.0835058
19600	K07H8.7	WBGene00019507	genotype	0.295473	0.529482	0.0342	0.522191
19601	F32A7.2	WBGene00005840	genotype	0.563222	0.24932	0.01166	0.749438
19602	Y62H9A.8	WBGene00013396	genotype	0.692688	0.159462	-0.03063	0.835312
19603	F55E10.2	WBGene00018882	genotype	0.385477	0.414002	-0.03578	0.608783
19604	Y113G7A.9	WBGene00000940	genotype	0.833378	0.079158	0.01209	0.919022
19605	Y7A9C.4	WBGene00023509	genotype	0.645198	0.190307	0.04434	0.804573
19606	F26C11.2	WBGene00006744	genotype	0.46544	0.332136	0.03518	0.676289
19607	T01D3.5	WBGene00011329	genotype	0.0363186	1.43987	-0.12496	0.133377
19608	Y71H2AM.8	WBGene00022173	genotype	0.163046	0.78769	-0.10077	0.36388
19609	Y41D4B.19	WBGene00003794	genotype	0.844985	0.0731511	-0.0194	0.925626
19610	T20H4.5	WBGene00020636	genotype	0.990186	0.00428327	0.00133	0.995691
19611	Y54F10AM.5	WBGene00021849	genotype	0.000360487	3.44311	0.16601	0.00491741
19612			genotype	0.00822364	2.08494	0.1027	0.0476028
19613	B0285.9	WBGene00000512	genotype	0.714574	0.145953	-0.0269	0.849185
19614	R08E5.4	WBGene00019964	genotype	6.93745e-06	5.1588	-1.14001	0.000213721
19615			genotype	0.260421	0.584323	0.01687	0.485519
19616	F36H12.14	WBGene00018127	genotype	0.00305098	2.51556	0.35056	0.0236791
19617	T20B6.1	WBGene00020597	genotype	0.0269451	1.56952	0.20805	0.108956
19618	Y57A10B.2	WBGene00013274	genotype	0.174999	0.756965	-0.03384	0.380377
19619	T21B4.6	WBGene00005288	genotype	0.196832	0.705904	-0.02708	0.409082
19620	F57A8.1	WBGene00010177	genotype	0.958378	0.0184632	-0.00175	0.981615
19621	ZK688.11	WBGene00044762	genotype	0.00291976	2.53465	-0.2088	0.022986
19622	C54C8.12	WBGene00044242	genotype	0.0646572	1.18938	-0.04058	0.198345
19623			genotype	0.502993	0.298438	0.02755	0.704736
19624	Y105E8A.25	WBGene00013682	genotype	0.000286286	3.5432	0.20509	0.00412946
19625	ZK1248.20	WBGene00044393	genotype	0.0345296	1.46181	0.25667	0.128841
19626	Y113G7A.12	WBGene00013749	genotype	4.59073e-11	10.3381	0.73711	9.38381e-09
19627	R13H8.1	WBGene00000912	genotype	0.316434	0.499717	0.06963	0.542756
19628	ZK1251.3	WBGene00014241	genotype	0.043351	1.363	0.25486	0.150757
19629			genotype	3.14642e-05	4.50218	-0.54005	0.000735304
19630	C07B5.5	WBGene00003828	genotype	0.508886	0.293379	-0.05705	0.70945
19631	Y55F3C.2	WBGene00021947	genotype	0.825217	0.0834316	-0.00944	0.914357
19632	C43E11.12	WBGene00016609	genotype	0.00248448	2.60477	-0.15058	0.0205202
19633	W02B12.3	WBGene00004698	genotype	0.53596	0.270868	-0.02587	0.72963
19634	C47D12.3	WBGene00008137	genotype	0.0793206	1.10061	0.17667	0.227474
19635	C11G6.4	WBGene00003624	genotype	0.691026	0.160505	-0.03587	0.834264
19636	F53A3.4	WBGene00004128	genotype	0.181312	0.741572	-0.14495	0.38866
19637	T05E11.1	WBGene00004474	genotype	0.33996	0.468572	0.06226	0.566099
19638	F46C3.3	WBGene00002037	genotype	0.291382	0.535537	0.0782	0.517977
19639			genotype	0.196027	0.707683	-0.07593	0.408007
19640	F13A7.11	WBGene00008726	genotype	0.0288396	1.54001	0.25554	0.11406
19641	T27B7.2	WBGene00020849	genotype	3.54654e-10	9.4502	0.9501	4.82092e-08
19642	T26E4.1	WBGene00012043	genotype	0.37329	0.427953	0.03593	0.597729
19643	C35D10.5	WBGene00016442	genotype	0.00797981	2.09801	-0.18622	0.0467176
19644	C26D10.3	WBGene00007744	genotype	0.542794	0.265365	-0.03248	0.734863
19645			genotype	0.00555805	2.25508	0.29291	0.0361113
19646	R107.5	WBGene00011300	genotype	0.00789363	2.10272	-0.25782	0.0463872
19647			genotype	0.985572	0.00631159	0.00049	0.99392
19648	LLC1.2	WBGene00010793	genotype	0.105363	0.977311	0.11522	0.274123
19649	Y66D12A.11	WBGene00013437	genotype	0.0476174	1.32223	0.26323	0.160356
19650	C14C6.10	WBGene00005585	genotype	0.012241	1.91218	0.07074	0.0628299
19651	F32F2.1	WBGene00009337	genotype	0.538467	0.268841	0.03713	0.731677
19652	C08B11.1	WBGene00006996	genotype	0.166633	0.77824	-0.0417	0.368809
19653	F46H5.7	WBGene00018522	genotype	0.00186095	2.73027	0.16659	0.0166935
19654	C18C4.3	WBGene00015965	genotype	0.546759	0.262204	0.02795	0.737727
19655	C08E8.2	WBGene00007438	genotype	0.756978	0.120917	-0.00839	0.875752
19656	ZK262.4	WBGene00013951	genotype	0.0429625	1.36691	-0.16967	0.149689
19657	R09B3.2	WBGene00011155	genotype	0.0119739	1.92176	-0.18735	0.0618318
19658	Y102A5C.22	WBGene00005945	genotype	0.696081	0.15734	0.00947	0.837483
19659	Y94A7B.7	WBGene00005507	genotype	0.957467	0.018876	0.00125	0.981299
19660			genotype	6.73417e-09	8.17172	0.36812	5.50667e-07
19661	Y55F3AM.6	WBGene00021924	genotype	0.425632	0.370966	-0.06404	0.643026
19662	Y47H9C.4	WBGene00000415	genotype	0.0175951	1.75461	0.15947	0.080996
19663	F07C3.1	WBGene00004211	genotype	0.229607	0.639014	0.03157	0.449785
19664	T22B2.6	WBGene00020670	genotype	0.959427	0.017988	0.00285	0.982057
19665	T01H8.1	WBGene00011352	genotype	0.072473	1.13982	-0.22381	0.213779
19666	ZK1151.1	WBGene00006876	genotype	0.109071	0.962292	0.1794	0.280556
19667	H16O14.1	WBGene00019205	genotype	0.080436	1.09455	-0.18677	0.22944
19668	F18A1.2	WBGene00003012	genotype	0.605385	0.217968	0.02695	0.778886
19669	ZC412.10	WBGene00050943	genotype	0.493955	0.306313	0.05477	0.698216
19670	T02G5.9	WBGene00002238	genotype	0.657544	0.182075	0.01815	0.812697
19671	T01G1.1	WBGene00002223	genotype	0.662214	0.179002	-0.00879	0.816059
19672	Y60A3A.7	WBGene00013358	genotype	0.0332454	1.47827	0.09571	0.125875
19673			genotype	0.953106	0.020859	-0.01967	0.979266
19674	C09G1.4	WBGene00007486	genotype	0.00209029	2.67979	-0.13371	0.0181357
19675	Y54E2A.13	WBGene00044171	genotype	0.697326	0.156564	0.01128	0.838332
19676	C15F1.4	WBGene00004090	genotype	0.0206002	1.68613	-0.13045	0.0904254
19677			genotype	0.24297	0.614448	0.10892	0.465815
19678	F02A9.2	WBGene00001385	genotype	0.00304423	2.51652	0.12522	0.0236488
19679			genotype	0.0171485	1.76577	0.0733	0.0794933
19680			genotype	0.0424579	1.37204	0.19563	0.1485
19681			genotype	0.289597	0.538207	-0.04239	0.516142
19682	C49G7.5	WBGene00016783	genotype	0.000615541	3.21074	0.70459	0.00739696
19683			genotype	0.18467	0.733604	-0.12701	0.39344
19684			genotype	8.58784e-09	8.06612	0.79595	6.75378e-07
19685	F36G9.3	WBGene00009485	genotype	0.000484415	3.31478	0.46539	0.00616008
19686	C05D12.5	WBGene00007342	genotype	0.00718539	2.14355	-0.18917	0.0433405
19687	C03G6.1	WBGene00005948	genotype	0.445485	0.351167	0.01674	0.660032
19688	F44D12.8	WBGene00009685	genotype	0.015946	1.79735	0.27656	0.0756087
19689	C07G1.8	WBGene00044608	genotype	2.76808e-06	5.55782	-0.14928	9.98983e-05
19690	ZK930.5	WBGene00014155	genotype	0.236004	0.627081	0.14387	0.457438
19691	F11D11.14	WBGene00045364	genotype	0.690033	0.16113	-0.0101	0.833732
19692	Y110A7A.3	WBGene00006797	genotype	7.08697e-06	5.14954	-0.34336	0.000217713
19693	R05C11.3	WBGene00019875	genotype	0.737014	0.132524	0.02267	0.863268
19694	C17B7.11	WBGene00015885	genotype	1.68803e-09	8.77262	1.47349	1.71921e-07
19695	K02E11.4	WBGene00010513	genotype	0.104728	0.979937	-0.08945	0.272973
19696	F25H8.7	WBGene00004974	genotype	0.390996	0.407828	0.05864	0.613705
19697	Y41D4B.24	WBGene00021524	genotype	0.00353941	2.45107	0.08097	0.0263114
19698	F12E12.8	WBGene00044692	genotype	0.490186	0.309639	0.09983	0.695417
19699	K02E11.2	WBGene00010511	genotype	0.276249	0.5587	-0.0209	0.502614
19700	F15B9.8	WBGene00008851	genotype	0.0663818	1.17795	0.32471	0.201746
19701	H04M03.5	WBGene00005729	genotype	0.86907	0.0609453	0.00318	0.938649
19702	ZK899.8	WBGene00001516	genotype	0.261293	0.582872	-0.10045	0.486421
19703	W01D2.6	WBGene00012183	genotype	0.273436	0.563144	-0.05578	0.499225
19704			genotype	1.44653e-08	7.83967	1.26262	1.04159e-06
19705			genotype	0.0999895	1.00005	0.03419	0.264866
19706	K02F3.12	WBGene00019334	genotype	0.983522	0.00721582	0.00055	0.99292
19707	F25A2.1	WBGene00017764	genotype	0.0756428	1.12123	0.06814	0.220483
19708	F43D9.3	WBGene00009654	genotype	0.0460138	1.33711	-0.07476	0.156824
19709	T03F1.8	WBGene00020190	genotype	0.7336	0.134541	0.00773	0.861194
19710	F31A3.5	WBGene00017939	genotype	0.0036867	2.43336	-0.23486	0.0270885
19711	W08D2.4	WBGene00001395	genotype	0.486871	0.312586	0.11411	0.693311
19712	F18H3.1	WBGene00008939	genotype	0.394522	0.403929	-0.05228	0.616606
19713	R53.4	WBGene00011273	genotype	0.183968	0.735258	0.0681	0.392573
19714	ZC334.9	WBGene00002111	genotype	0.887053	0.0520506	-0.0114	0.947122
19715	T13B5.1	WBGene00004902	genotype	0.0187062	1.72802	0.18489	0.0844794
19716	ZK353.7	WBGene00022702	genotype	0.00258749	2.58712	-0.12304	0.0210898
19717			genotype	0.870317	0.0603226	-0.00776	0.939252
19718	Y47H9C.9	WBGene00012952	genotype	0.181288	0.741631	0.02761	0.38866
19719	C29E6.2	WBGene00007801	genotype	0.0770985	1.11295	0.04054	0.223286
19720	Y47D3A.16	WBGene00012929	genotype	0.0081293	2.08995	-0.30578	0.0472624
19721	F02A9.1	WBGene00008513	genotype	0.552971	0.257298	0.03663	0.741999
19722	F54C8.4	WBGene00010037	genotype	0.000405546	3.39196	-0.21818	0.00538901
19723			genotype	0.522276	0.2821	-0.02298	0.719023
19724	T20G5.4	WBGene00011868	genotype	0.177254	0.751403	0.06597	0.383423
19725	F21C3.2	WBGene00009001	genotype	3.37483e-06	5.47175	0.26713	0.000118059
19726	Y53C10A.10	WBGene00013138	genotype	3.12798e-06	5.50474	0.73278	0.000110939
19727	F58B3.5	WBGene00003415	genotype	0.838499	0.0764975	-0.00695	0.921835
19728			genotype	0.0146945	1.83285	-0.30644	0.0714193
19729	F25H9.9	WBGene00014744	genotype	0.163586	0.786253	0.04572	0.364686
19730	F22D6.9	WBGene00009054	genotype	0.485268	0.314018	0.04919	0.691994
19731	K03D3.11	WBGene00043052	genotype	0.327342	0.484998	0.04724	0.554377
19732	F53F10.2	WBGene00018764	genotype	0.950392	0.0220972	0.00583	0.977948
19733	W03G9.8	WBGene00044431	genotype	1.66981e-05	4.77733	-0.34755	0.000442348
19734	Y23H5A.1	WBGene00000801	genotype	0.963418	0.0161854	0.00167	0.983791
19735	T23C6.5	WBGene00020727	genotype	0.135207	0.869002	-0.06856	0.322097
19736	Y40H4A.1	WBGene00001519	genotype	0.674757	0.170852	0.02075	0.823906
19737	W05E10.4	WBGene00006609	genotype	0.0443847	1.35277	0.14595	0.153294
19738	F25B4.8	WBGene00017771	genotype	0.631553	0.19959	-0.03397	0.795757
19739	T20B5.1	WBGene00000161	genotype	0.214609	0.668351	-0.10411	0.430839
19740	F01G4.1	WBGene00004204	genotype	0.00199523	2.70001	-0.12752	0.0175227
19741	F46C5.1	WBGene00009778	genotype	0.466104	0.331517	0.32644	0.676791
19742			genotype	0.752289	0.123615	0.00992	0.873183
19743			genotype	0.622911	0.205574	-0.03491	0.790416
19744	T23E7.2	WBGene00020732	genotype	0.571748	0.242796	-0.04567	0.755845
19745	F42E11.2	WBGene00009632	genotype	0.845348	0.0729642	-0.00809	0.925898
19746	Y54F10AM.1	WBGene00021848	genotype	0.837972	0.0767705	0.00984	0.921547
19747	F49E11.1	WBGene00003150	genotype	0.488327	0.311289	0.02548	0.694233
19748	F08G12.3	WBGene00008587	genotype	0.00049731	3.30337	-0.30878	0.0062729
19749	Y49A3A.5	WBGene00000877	genotype	0.0912941	1.03956	-0.12398	0.249204
19750			genotype	0.826184	0.0829232	-0.01395	0.915126
19751	Y53C12B.5	WBGene00003100	genotype	0.202744	0.693053	-0.11439	0.41656
19752	Y47D7A.11	WBGene00021623	genotype	0.0556986	1.25416	-0.53122	0.179011
19753	F26F4.5	WBGene00017827	genotype	0.0113185	1.94621	-0.13718	0.0595629
19754	F18C12.1	WBGene00000485	genotype	0.797849	0.0980791	0.02581	0.899921
19755	C09H5.7	WBGene00015661	genotype	0.0474575	1.3237	0.18976	0.160008
19756			genotype	0.193992	0.712215	0.08556	0.405639
19757	F17H10.3	WBGene00008927	genotype	0.816523	0.0880313	0.00781	0.910156
19758			genotype	4.41874e-09	8.3547	-0.76199	3.8724e-07
19759			genotype	4.57988e-11	10.3391	-0.47099	9.38381e-09
19760	R09B3.3	WBGene00011156	genotype	0.168596	0.773153	-0.03999	0.37159
19761	C08F11.17	WBGene00045069	genotype	0.416192	0.380706	-0.0129	0.63541
19762	T04C12.7	WBGene00011429	genotype	0.0967158	1.0145	-0.21833	0.258999
19763	H14N18.2	WBGene00019202	genotype	0.293755	0.532015	-0.0229	0.520578
19764			genotype	0.57457	0.240657	0.01345	0.757784
19765	C36C5.3	WBGene00016472	genotype	0.093105	1.03103	0.03819	0.252395
19766	C01G5.2	WBGene00004179	genotype	0.998659	0.000582578	7e-05	0.999477
19767	R02C2.1	WBGene00019814	genotype	0.00749728	2.1251	-0.24915	0.0446971
19768			genotype	0.978682	0.00935853	0.00126	0.990643
19769	C08F11.7	WBGene00007454	genotype	1.24816e-07	6.90373	0.38247	6.80844e-06
19770	F11D5.6	WBGene00017383	genotype	0.74011	0.130704	0.00773	0.865584
19771	R07E5.13	WBGene00011119	genotype	0.942183	0.0258649	0.0039	0.973885
19772	F42A10.9	WBGene00023489	genotype	0.111689	0.951989	-0.17621	0.284825
19773	F57A8.8	WBGene00010183	genotype	0.135797	0.867111	-0.17528	0.323081
19774			genotype	0.219182	0.659196	-0.06898	0.43676
19775	Y55F3AM.3	WBGene00021921	genotype	0.717741	0.144032	-0.0097	0.851177
19776			genotype	0.763666	0.117097	-0.00904	0.879978
19777			genotype	0.109004	0.962558	-0.08056	0.280448
19778	F09E8.5	WBGene00008625	genotype	0.367367	0.4349	0.19656	0.591796
19779			genotype	0.0433536	1.36297	0.65562	0.150757
19780	C29H12.6	WBGene00016237	genotype	0.433177	0.363334	0.0459	0.649428
19781	T28A11.10	WBGene00005595	genotype	0.10548	0.97683	-0.02977	0.274332
19782	Y55B1BR.6	WBGene00044401	genotype	0.324377	0.48895	0.08599	0.551338
19783	F08B4.5	WBGene00017237	genotype	0.0117935	1.92836	-0.15386	0.0612165
19784	K07H8.8	WBGene00019508	genotype	0.115861	0.936064	-0.03199	0.291473
19785	T02G5.9	WBGene00002238	genotype	0.414474	0.382503	-0.09822	0.633964
19786	T08H10.5	WBGene00006100	genotype	0.216097	0.665351	-0.03293	0.432671
19787	T05F1.3	WBGene00004488	genotype	0.655233	0.183604	0.01523	0.810873
19788			genotype	0.687621	0.162651	-0.02133	0.832153
19789	ZK652.4	WBGene00004449	genotype	0.400099	0.397832	-0.02371	0.621585
19790			genotype	0.495264	0.305163	-0.02154	0.699308
19791	W01A11.1	WBGene00020909	genotype	0.0784099	1.10563	-0.11091	0.225768
19792	H13N06.3	WBGene00001649	genotype	0.0381278	1.41876	0.12851	0.138008
19793	F36H5.4	WBGene00018103	genotype	0.449915	0.346869	0.02578	0.663596
19794	Y22D7AL.5	WBGene00002025	genotype	0.0822321	1.08496	-0.19482	0.232685
19795	T12D8.8	WBGene00011735	genotype	0.231358	0.635716	0.04169	0.451688
19796	W04G3.12	WBGene00044151	genotype	0.256049	0.591676	-0.05135	0.480737
19797			genotype	0.215656	0.666239	-0.05557	0.432171
19798	T24D1.2	WBGene00011985	genotype	0.00191756	2.71725	-0.15134	0.017076
19799	F45E4.7	WBGene00018472	genotype	0.606131	0.217433	0.01399	0.779336
19800	Y38E10A.7	WBGene00012585	genotype	0.0362671	1.44049	0.2781	0.13329
19801	F56C3.10	WBGene00044558	genotype	0.858384	0.0663183	0.00332	0.932892
19802	Y48E1B.3	WBGene00013002	genotype	0.127666	0.893925	0.06599	0.310229
19803			genotype	0.0602958	1.21971	-0.07733	0.189044
19804			genotype	0.985289	0.00643657	-0.00634	0.993757
19805	Y5F2A.3	WBGene00012384	genotype	0.048237	1.31662	0.05312	0.161864
19806	F39H2.1	WBGene00009562	genotype	0.904557	0.0435639	-0.00809	0.955725
19807	K07E8.12	WBGene00005556	genotype	0.89152	0.0498687	0.00969	0.94965
19808	T19B4.1	WBGene00020556	genotype	0.452972	0.343928	0.03949	0.666313
19809	C52B11.2	WBGene00016871	genotype	0.0222336	1.65299	-0.11488	0.0952898
19810	B0041.4	WBGene00004415	genotype	0.962371	0.0166573	-0.00326	0.983409
19811	F55B12.9	WBGene00006020	genotype	0.796022	0.0990748	0.0083	0.899116
19812	F57G9.1	WBGene00010217	genotype	0.324116	0.4893	0.04277	0.551162
19813	T04F8.4	WBGene00011443	genotype	0.0808988	1.09206	0.15709	0.230199
19814	Y39A1B.3	WBGene00001087	genotype	0.10195	0.991614	-0.11687	0.268351
19815	C33B4.5	WBGene00007893	genotype	0.973035	0.0118717	-0.00111	0.987901
19816	F13H6.4	WBGene00017432	genotype	0.00023671	3.62578	-0.34385	0.00356088
19817	M7.1	WBGene00002344	genotype	0.355923	0.448644	-0.0675	0.580727
19818	C46F11.5	WBGene00008120	genotype	0.0470313	1.32761	-0.07591	0.158998
19819	F08F8.8	WBGene00017273	genotype	0.00186896	2.7284	-0.21034	0.0167488
19820	T08A11.2	WBGene00011605	genotype	0.853314	0.0688913	0.01413	0.930162
19821	F22B7.9	WBGene00017698	genotype	0.490007	0.309797	0.04814	0.695335
19822			genotype	0.00868724	2.06112	0.10818	0.0495256
19823			genotype	0.000300112	3.52272	0.1797	0.00428515
19824	ZK353.6	WBGene00002249	genotype	0.268189	0.571559	-0.04981	0.493751
19825	T08G11.3	WBGene00011630	genotype	0.823943	0.084103	-0.0075	0.913775
19826			genotype	0.501799	0.29947	-0.13974	0.703994
19827	T14G10.2	WBGene00004254	genotype	0.036029	1.44335	-0.09035	0.132685
19828	C34D4.8	WBGene00006113	genotype	0.881417	0.0548187	0.00337	0.94436
19829	T27E4.1	WBGene00020861	genotype	0.411153	0.385997	-0.05237	0.63163
19830			genotype	0.328223	0.483831	0.1153	0.555093
19831	C46H11.3	WBGene00016729	genotype	0.00397583	2.40057	-0.1209	0.0285887
19832	C04F12.5	WBGene00007299	genotype	0.156614	0.80517	0.07353	0.35427
19833	Y59A8B.20	WBGene00013352	genotype	0.0329802	1.48175	0.34429	0.125199
19834			genotype	0.0425271	1.37133	0.14294	0.148684
19835	W06E11.5	WBGene00044319	genotype	0.0329706	1.48187	-0.22491	0.125183
19836	K08E7.5	WBGene00010673	genotype	0.0567397	1.24611	0.17378	0.181339
19837	T08G5.3	WBGene00011624	genotype	5.86773e-07	6.23153	0.70269	2.61417e-05
19838	T01D1.8	WBGene00044641	genotype	0.591796	0.227828	-0.03735	0.769879
19839	K07G5.4	WBGene00010643	genotype	0.438666	0.357866	-0.05686	0.653962
19840	R11D1.3	WBGene00011244	genotype	0.000581469	3.23547	0.47457	0.00708905
19841			genotype	0.000868153	3.0614	0.37682	0.00958029
19842	R07E5.10	WBGene00011116	genotype	0.2089	0.680062	-0.04755	0.42389
19843	Y48G10A.6	WBGene00013023	genotype	0.699216	0.155389	0.00933	0.839363
19844			genotype	0.264703	0.577241	-0.1379	0.490147
19845	Y10G11A.2	WBGene00012424	genotype	0.447487	0.349219	0.06719	0.661727
19846	T20F5.2	WBGene00003950	genotype	0.968036	0.0141086	-0.00268	0.986003
19847	C04F12.8	WBGene00007302	genotype	0.913744	0.0391753	0.00433	0.960673
19848			genotype	0.433207	0.363304	-0.02451	0.649428
19849	T04B2.6	WBGene00011424	genotype	0.000234783	3.62933	-0.59993	0.0035366
19850	Y18D10A.16	WBGene00012483	genotype	0.363098	0.439977	0.03185	0.587549
19851			genotype	0.021277	1.67209	0.23933	0.0924785
19852	C31E10.6	WBGene00007847	genotype	0.228924	0.640309	-0.10002	0.448932
19853	T21G5.6	WBGene00044898	genotype	0.159732	0.796608	0.09846	0.358929
19854			genotype	0.00240323	2.61921	0.27482	0.0200321
19855	W01H2.3	WBGene00004285	genotype	0.952462	0.0211525	0.00202	0.978893
19856			genotype	0.44837	0.348364	-0.02583	0.662526
19857	C02F5.14	WBGene00044445	genotype	0.11684	0.932409	0.11827	0.293202
19858	Y71G12B.30	WBGene00044347	genotype	0.68525	0.164151	0.01265	0.830674
19859	C52B9.11	WBGene00016870	genotype	0.352912	0.452333	0.07803	0.578025
19860	R119.4	WBGene00004143	genotype	0.961558	0.0170245	-0.00607	0.983129
19861	C25H3.8	WBGene00016117	genotype	0.988189	0.00516014	-0.00193	0.994637
19862	ZK6.4	WBGene00022639	genotype	0.609005	0.215379	-0.02689	0.781298
19863	C26C6.4	WBGene00007739	genotype	0.0455659	1.34136	-0.0559	0.155764
19864	W04D2.6	WBGene00012245	genotype	0.657338	0.182212	0.01888	0.812557
19865	W09D12.3	WBGene00005211	genotype	0.482254	0.316724	0.01326	0.689832
19866	C04E6.12	WBGene00015426	genotype	0.0696572	1.15703	0.15119	0.208409
19867	F44D12.10	WBGene00009687	genotype	0.820185	0.086088	-0.00653	0.912286
19868			genotype	0.585199	0.232696	0.02332	0.765194
19869			genotype	0.126789	0.896919	0.11934	0.308961
19870	F09E8.6	WBGene00003533	genotype	0.118963	0.924589	0.13375	0.296627
19871	M01A8.2	WBGene00010796	genotype	0.758078	0.120286	0.02538	0.876308
19872	C37F5.1	WBGene00002990	genotype	0.676609	0.169662	-0.02761	0.825231
19873	C08A9.10	WBGene00044773	genotype	0.558478	0.252994	0.03629	0.745891
19874	Y113G7B.5	WBGene00001482	genotype	0.00458413	2.33874	-0.17219	0.0314845
19875	Y67D8C.5	WBGene00022069	genotype	0.93323	0.0300113	-0.01092	0.969773
19876	C25A1.15	WBGene00007713	genotype	0.340023	0.468492	0.01675	0.566183
19877	F43C11.4	WBGene00018381	genotype	0.281923	0.54987	-0.0256	0.508417
19878			genotype	0.0454038	1.34291	-0.10701	0.155354
19879	C06G3.2	WBGene00002228	genotype	1.40457e-05	4.85246	0.69068	0.000384471
19880			genotype	0.0101086	1.99531	0.22385	0.055173
19881			genotype	0.576982	0.238837	0.01528	0.75959
19882	R13.4	WBGene00011259	genotype	0.777677	0.109201	-0.01129	0.888298
19883	ZK688.4	WBGene00022799	genotype	0.13207	0.879197	0.1355	0.317283
19884	F36F2.7	WBGene00009480	genotype	0.147412	0.831469	0.07883	0.341145
19885	F11D5.6	WBGene00017383	genotype	0.715119	0.145621	-0.0073	0.849517
19886	Y37D8A.16	WBGene00012554	genotype	0.0316382	1.49979	0.18943	0.121719
19887	ZK616.4	WBGene00022774	genotype	0.0423487	1.37316	-0.10689	0.148232
19888			genotype	0.279695	0.553315	-0.0461	0.506054
19889	Y34D9B.1	WBGene00003238	genotype	0.593441	0.226622	-0.02258	0.771177
19890	F53H8.4	WBGene00004893	genotype	0.279184	0.554109	-0.07917	0.505514
19891	F09C6.11	WBGene00044181	genotype	5.35946e-06	5.27088	0.54625	0.000173648
19892	ZK470.5	WBGene00006410	genotype	0.994156	0.00254536	-0.00055	0.997655
19893			genotype	0.0414692	1.38227	0.10107	0.146206
19894	C04E6.8	WBGene00015424	genotype	0.0360281	1.44336	-0.20457	0.132685
19895	R06C1.4	WBGene00011059	genotype	0.0793591	1.1004	-0.07399	0.227545
19896	Y57G11C.12	WBGene00013308	genotype	0.606837	0.216928	0.02203	0.779734
19897			genotype	0.800044	0.0968859	0.01072	0.901251
19898	B0285.7	WBGene00007139	genotype	0.344614	0.462667	-0.06829	0.570529
19899	C23G10.1	WBGene00016010	genotype	0.00867576	2.06169	0.32087	0.0494914
19900	R05D7.2	WBGene00011027	genotype	0.00293274	2.53273	0.25955	0.0230721
19901			genotype	0.00752694	2.12338	0.1775	0.0448207
19902	B0205.3	WBGene00004466	genotype	0.88043	0.055305	-0.01035	0.943884
19903	C26D10.4	WBGene00007745	genotype	0.800729	0.0965146	0.012	0.901557
19904			genotype	0.0781224	1.10722	-0.11821	0.225127
19905	Y54F10BM.13	WBGene00021867	genotype	0.100297	0.998711	-0.07404	0.265386
19906	ZK770.3	WBGene00002134	genotype	0.253928	0.59529	0.07434	0.478323
19907	C28H8.5	WBGene00016196	genotype	0.293445	0.532474	0.14113	0.520294
19908	Y59A8A.7	WBGene00013341	genotype	0.127885	0.893179	0.05453	0.310595
19909	F42C5.10	WBGene00018350	genotype	0.0384242	1.4154	0.15839	0.138688
19910	F11C7.5	WBGene00003891	genotype	0.724036	0.14024	-0.02456	0.85539
19911	F55C9.5	WBGene00010102	genotype	3.12431e-05	4.50525	-0.34657	0.000731507
19912	K02A4.1	WBGene00001149	genotype	0.64308	0.191735	-0.03574	0.803234
19913			genotype	0.0196421	1.70681	0.3126	0.0875446
19914	C06C3.10	WBGene00044169	genotype	0.29809	0.525653	0.08381	0.524519
19915	D2030.10	WBGene00000084	genotype	0.136739	0.864109	0.03462	0.324566
19916	F53B2.5	WBGene00009956	genotype	0.0155034	1.80957	0.30521	0.0741084
19917	C41G11.1	WBGene00016568	genotype	0.19333	0.7137	-0.14855	0.404947
19918	F40H7.7	WBGene00005995	genotype	0.649295	0.187558	0.01507	0.807181
19919	T05E11.7	WBGene00011483	genotype	0.0105824	1.97541	0.17021	0.0568741
19920	ZK1128.6	WBGene00014232	genotype	0.404818	0.392741	-0.02991	0.626012
19921			genotype	0.551623	0.258358	-0.02249	0.741011
19922	R53.6	WBGene00011275	genotype	0.585167	0.23272	-0.02685	0.765175
19923	Y32G9A.2	WBGene00021301	genotype	3.01862e-07	6.52019	-0.21303	1.4741e-05
19924	T07H8.4	WBGene00003165	genotype	0.551373	0.258555	-0.02417	0.740777
19925			genotype	0.510664	0.291865	-0.01164	0.710946
19926	F22B8.5	WBGene00006075	genotype	0.0792793	1.10084	0.14417	0.227395
19927	F57G9.6	WBGene00044041	genotype	0.426207	0.370379	-0.02175	0.643487
19928			genotype	0.056781	1.2458	-0.02783	0.181427
19929	F46F11.2	WBGene00000473	genotype	0.00683937	2.16498	-0.34606	0.0417556
19930	K06G5.2	WBGene00010606	genotype	0.000208761	3.68035	-0.47382	0.00324517
19931	F28C1.2	WBGene00001179	genotype	0.375272	0.425654	-0.10936	0.599364
19932	D1005.1	WBGene00016995	genotype	0.00794137	2.1001	-0.33872	0.0465529
19933	B0348.1	WBGene00015151	genotype	0.899753	0.0458767	0.00191	0.953501
19934	F35H12.6	WBGene00018078	genotype	0.465878	0.331728	-0.03326	0.676699
19935	D2089.5	WBGene00001522	genotype	0.0506993	1.295	-0.12272	0.167504
19936	Y2H9A.2	WBGene00005095	genotype	0.00518668	2.28511	-0.10746	0.034355
19937	Y34B4A.9	WBGene00021325	genotype	0.879861	0.0555859	0.01381	0.943565
19938	K03A1.5	WBGene00006351	genotype	0.202442	0.6937	-0.22489	0.416
19939	F17C8.7	WBGene00008912	genotype	0.0158649	1.79956	0.08055	0.0753661
19940	F13G11.2	WBGene00008772	genotype	0.00338545	2.47038	0.41757	0.0255107
19941	C36C5.9	WBGene00016478	genotype	0.379958	0.420265	0.03769	0.60384
19942	T03D3.9	WBGene00023337	genotype	0.138445	0.858724	0.05458	0.327208
19943	W02D3.11	WBGene00020936	genotype	0.380225	0.419959	-0.06934	0.604011
19944	T09A12.5	WBGene00020374	genotype	0.334339	0.475814	-0.05495	0.560869
19945	Y75B8A.13	WBGene00013549	genotype	0.0609248	1.21521	-0.20702	0.190329
19946	C31E10.3	WBGene00007844	genotype	0.348871	0.457335	0.02172	0.574356
19947	M151.9	WBGene00219238	genotype	0.869808	0.0605767	0.00419	0.938997
19948	H38K22.7	WBGene00044912	genotype	0.0290531	1.53681	0.22212	0.114681
19949	R13F6.8	WBGene00020067	genotype	0.0200278	1.69837	-0.78665	0.0887115
19950	C49H3.5	WBGene00003827	genotype	0.015581	1.8074	-0.15304	0.0743849
19951			genotype	0.3393	0.469416	0.1115	0.565542
19952	H04M03.5	WBGene00005729	genotype	0.897004	0.0472057	0.00333	0.952239
19953	Y75B12B.3	WBGene00013568	genotype	0.658154	0.181673	0.02974	0.813228
19954			genotype	0.206942	0.684152	-0.09033	0.421737
19955	R193.2	WBGene00020128	genotype	0.93266	0.0302765	-0.00783	0.969427
19956	T28C12.1	WBGene00020888	genotype	0.339078	0.469701	-0.02206	0.565391
19957	C13D9.1	WBGene00005657	genotype	0.0338844	1.47	0.20858	0.127391
19958	Y40B1B.7	WBGene00012739	genotype	0.465645	0.331945	-0.02891	0.676447
19959	C15H11.6	WBGene00003835	genotype	0.00494479	2.30585	-0.13923	0.0332249
19960	H20J04.4	WBGene00019219	genotype	0.799094	0.0974024	-0.02433	0.90072
19961	F09G2.9	WBGene00017317	genotype	0.00131422	2.88133	-0.1586	0.0130156
19962	B0304.4	WBGene00015136	genotype	0.00470852	2.32712	-0.26788	0.032071
19963	C09G1.3	WBGene00007485	genotype	0.0312663	1.50492	-0.13162	0.12074
19964	F32A6.4	WBGene00000092	genotype	0.0613719	1.21203	-0.10936	0.191343
19965	C14B1.8	WBGene00007579	genotype	4.13589e-05	4.38343	-0.16827	0.000916339
19966	C09D1.1	WBGene00006820	genotype	0.336239	0.473351	-0.07718	0.562668
19967	D1022.4	WBGene00017023	genotype	0.339026	0.469767	0.04439	0.565358
19968			genotype	0.512898	0.289969	0.03104	0.712464
19969			genotype	0.0744328	1.12824	-0.15991	0.217883
19970	ZK688.4	WBGene00022799	genotype	0.151342	0.820041	0.07451	0.346708
19971	K07B1.6	WBGene00019466	genotype	0.267906	0.572017	-0.04579	0.493515
19972			genotype	0.541463	0.266431	0.04671	0.733918
19973	C35C5.2	WBGene00007954	genotype	0.25532	0.592914	-0.0281	0.479906
19974	C03B1.9	WBGene00015379	genotype	0.455765	0.341259	-0.02395	0.668647
19975	K02B9.1	WBGene00010492	genotype	0.0308639	1.51055	-0.32826	0.119656
19976	C52E4.6	WBGene00000876	genotype	0.0108117	1.96611	-0.18086	0.0577081
19977	F53A3.4	WBGene00004128	genotype	0.467684	0.330047	-0.05207	0.678259
19978	F36H5.7	WBGene00006223	genotype	0.354982	0.449794	0.02578	0.579923
19979	Y55F3AM.11	WBGene00021928	genotype	0.0760433	1.11894	0.11678	0.221293
19980			genotype	9.13097e-08	7.03948	-0.28939	5.18071e-06
19981	K06C4.6	WBGene00003386	genotype	0.114976	0.939391	-0.06048	0.290088
19982			genotype	0.41918	0.377599	0.0833	0.637471
19983			genotype	0.21836	0.660828	0.05025	0.435663
19984			genotype	0.924571	0.0340596	0.0505	0.965568
19985			genotype	0.461314	0.336003	-0.02283	0.673128
19986	ZK328.5	WBGene00003796	genotype	7.19527e-06	5.14295	-0.59362	0.00022044
19987	F42G8.10	WBGene00018361	genotype	0.463861	0.333612	0.02579	0.675251
19988	Y71G12A.2	WBGene00022138	genotype	0.159131	0.798245	-0.07998	0.357952
19989	B0035.15	WBGene00007113	genotype	0.0214886	1.66779	-0.15211	0.0930947
19990	F36F2.6	WBGene00009479	genotype	0.00569439	2.24455	-0.20731	0.0366862
19991	K08E3.6	WBGene00000875	genotype	0.070883	1.14946	-0.16834	0.210848
19992	T12A2.2	WBGene00020437	genotype	0.583716	0.233798	0.02895	0.764161
19993	F47B7.2	WBGene00018533	genotype	0.914532	0.0388013	0.00993	0.960943
19994	T04A6.3	WBGene00020202	genotype	0.300566	0.52206	0.08175	0.526827
19995	K09A11.3	WBGene00010706	genotype	0.000148378	3.82863	-0.38421	0.00249439
19996			genotype	2.31231e-07	6.63595	0.81416	1.17223e-05
19997			genotype	0.249053	0.603709	-0.28084	0.472743
19998			genotype	0.904451	0.0436149	0.00967	0.955663
19999	F22A3.7	WBGene00044605	genotype	0.265518	0.575906	0.07872	0.491112
20000	Y45F3A.4	WBGene00012861	genotype	0.00829334	2.08127	-0.14771	0.0478959
20001	T08G3.8	WBGene00005707	genotype	0.872348	0.05931	0.00933	0.940151
20002	Y46H3A.7	WBGene00044344	genotype	0.342578	0.46524	-0.05555	0.568771
20003	C14B9.10	WBGene00015755	genotype	0.875388	0.0577996	-0.00759	0.941402
20004	F56D6.8	WBGene00044292	genotype	0.790015	0.102365	-0.0529	0.895725
20005	F38E11.1	WBGene00002012	genotype	6.12446e-06	5.21293	-0.52656	0.0001934
20006	F49D11.8	WBGene00000780	genotype	1.8227e-06	5.73928	0.3147	6.96136e-05
20007	C17H12.12	WBGene00015937	genotype	0.0397051	1.40115	0.22972	0.142046
20008	C06A5.7	WBGene00006823	genotype	0.482274	0.316706	0.05462	0.689832
20009	C06H2.6	WBGene00007390	genotype	0.247653	0.606157	-0.07	0.471202
20010	F33D4.2	WBGene00002173	genotype	0.132719	0.877066	0.06116	0.31821
20011	H23L24.5	WBGene00004052	genotype	0.00114467	2.94132	0.5492	0.0117908
20012			genotype	0.86692	0.0620208	-0.00486	0.937401
20013	T11A5.6	WBGene00011705	genotype	0.794254	0.100041	-0.01376	0.898084
20014	C13A2.4	WBGene00015721	genotype	0.00899922	2.0458	-0.05936	0.0508055
20015	T07A9.15	WBGene00045249	genotype	0.0986704	1.00581	-0.10976	0.262432
20016	T12G3.7	WBGene00011742	genotype	0.00021164	3.6744	-0.4628	0.00328304
20017			genotype	0.595207	0.225332	-0.08207	0.772318
20018	C56A3.1	WBGene00001726	genotype	0.000168101	3.77443	0.17285	0.00273436
20019	W03F8.5	WBGene00002247	genotype	0.428538	0.368011	-0.13385	0.645617
20020	C37H5.13	WBGene00016511	genotype	0.369098	0.432858	-0.04017	0.593719
20021	R06C7.8	WBGene00000275	genotype	0.00572042	2.24257	-0.12603	0.0368172
20022			genotype	0.437036	0.359483	0.09344	0.652707
20023	F53B6.9	WBGene00009964	genotype	0.400523	0.397373	0.04238	0.621944
20024	F31F6.7	WBGene00009303	genotype	0.85145	0.0698409	-0.0068	0.929124
20025	H14E04.3	WBGene00019200	genotype	3.03826e-06	5.51737	-0.33015	0.000107949
20026	ZC449.4	WBGene00022614	genotype	0.166598	0.77833	0.12556	0.368805
20027	F56B3.11	WBGene00018934	genotype	0.0742382	1.12937	-0.06784	0.217412
20028	C08F8.3	WBGene00007445	genotype	0.0115293	1.9382	-0.15134	0.0602655
20029	R12G8.1	WBGene00011254	genotype	0.624234	0.204653	0.04858	0.79125
20030	W10G11.15	WBGene00021145	genotype	0.041824	1.37857	-0.47795	0.147101
20031	F49E11.1	WBGene00003150	genotype	0.0167523	1.77592	-0.05591	0.0782907
20032	Y47D3A.13	WBGene00012926	genotype	0.0258161	1.58811	0.16193	0.105657
20033	T11F9.4	WBGene00000007	genotype	0.252374	0.597955	0.05176	0.476374
20034	T26C11.6	WBGene00000444	genotype	0.0085104	2.07005	-0.36253	0.0487633
20035	F44B9.6	WBGene00003021	genotype	0.00445672	2.35098	-0.40634	0.0309088
20036	ZK180.1	WBGene00022675	genotype	0.579738	0.236768	-0.02105	0.761385
20037	R10E8.8	WBGene00011213	genotype	0.000825761	3.08315	0.39956	0.00924509
20038	Y46H3A.4	WBGene00021600	genotype	0.013943	1.85564	0.12807	0.0688245
20039	F59A1.16	WBGene00010301	genotype	0.0238417	1.62266	-0.33615	0.100016
20040	F57F5.1	WBGene00010204	genotype	0.00841047	2.07518	0.222	0.0483443
20041	F43D9.5	WBGene00006395	genotype	0.493754	0.306489	-0.07113	0.69802
20042	C24F3.1	WBGene00007696	genotype	0.566423	0.246859	-0.03855	0.75164
20043	C03C10.4	WBGene00007270	genotype	0.176899	0.752274	0.04806	0.382909
20044	F58A4.10	WBGene00006704	genotype	0.535146	0.271527	0.03091	0.728939
20045	F41E6.15	WBGene00044554	genotype	0.388263	0.410874	-0.20316	0.611219
20046	Y79H2A.3	WBGene00013580	genotype	0.111238	0.953747	-0.14313	0.284093
20047	H21P03.3	WBGene00004892	genotype	0.396227	0.402056	-0.06109	0.618021
20048	T22B11.5	WBGene00020679	genotype	0.0218442	1.66066	0.18132	0.0941079
20049	F26A1.6	WBGene00017804	genotype	0.60537	0.217979	-0.01027	0.778886
20050	C09H5.2	WBGene00015660	genotype	0.482094	0.316869	0.16483	0.689781
20051			genotype	0.0086505	2.06296	0.11298	0.0493726
20052	C45B2.2	WBGene00016659	genotype	0.267245	0.57309	-0.06908	0.493057
20053			genotype	0.1935	0.713319	-0.06003	0.405123
20054	C36C9.10	WBGene00219849	genotype	1.16173e-05	4.9349	-0.60382	0.00032895
20055	D2013.3	WBGene00008403	genotype	0.0287241	1.54175	-0.11736	0.113699
20056			genotype	0.00752014	2.12377	-0.12009	0.0447965
20057	B0432.10	WBGene00015191	genotype	0.000253277	3.59641	-0.19536	0.00374899
20058	F26A3.4	WBGene00009142	genotype	0.170565	0.76811	0.14348	0.373968
20059	T23D8.5	WBGene00001941	genotype	0.00266849	2.57373	-0.34444	0.021525
20060			genotype	0.877581	0.0567128	-0.01983	0.942538
20061	T12B5.10	WBGene00020456	genotype	8.94367e-13	12.0485	1.85803	4.4937e-10
20062	ZC443.1	WBGene00013896	genotype	0.079813	1.09793	-0.14382	0.228305
20063			genotype	0.809187	0.0919511	-0.01458	0.90592
20064	ZK899.8	WBGene00001516	genotype	0.788585	0.103151	-0.0175	0.894739
20065	Y110A2AR.3	WBGene00022453	genotype	5.52211e-05	4.2579	0.19353	0.00116027
20066	F41D3.3	WBGene00009608	genotype	0.00496885	2.30374	0.18896	0.0333235
20067	Y48G8AL.11	WBGene00001816	genotype	0.00686096	2.16362	-0.22883	0.0418638
20068	R05D11.4	WBGene00011032	genotype	0.71033	0.14854	0.01525	0.846317
20069	Y57E12AR.1	WBGene00044612	genotype	0.192854	0.714771	0.09844	0.404231
20070	T01B7.5	WBGene00011311	genotype	0.202314	0.693974	-0.04846	0.415886
20071	D2023.1	WBGene00014300	genotype	0.302105	0.519842	0.06323	0.528572
20072	R11E3.7	WBGene00001060	genotype	0.000663083	3.17843	-0.2403	0.00785093
20073	K12H4.4	WBGene00019679	genotype	0.515349	0.287898	-0.02967	0.714192
20074	F10D11.3	WBGene00008649	genotype	0.727079	0.138418	0.01123	0.857395
20075	T22B2.5	WBGene00020669	genotype	0.188709	0.724208	0.02923	0.398888
20076	C26F1.4	WBGene00004499	genotype	0.561001	0.251036	-0.0261	0.747669
20077			genotype	0.630525	0.200298	-0.17692	0.795409
20078	C03B1.14	WBGene00015382	genotype	0.0659248	1.18095	-0.09154	0.200925
20079			genotype	0.197625	0.704157	-0.272	0.410106
20080			genotype	0.154518	0.811022	0.0472	0.351314
20081	C56G2.1	WBGene00016977	genotype	0.497646	0.303079	0.07775	0.701238
20082	C25A8.2	WBGene00016083	genotype	0.0103635	1.98449	0.2987	0.0561243
20083			genotype	0.227618	0.642794	-0.10517	0.447304
20084	F25G6.2	WBGene00017797	genotype	0.00486338	2.31306	-0.17682	0.0328242
20085	T25G12.7	WBGene00000993	genotype	0.0264718	1.57722	0.12651	0.107513
20086	T14B4.2	WBGene00020499	genotype	0.0239614	1.62049	-0.14618	0.100264
20087	F23D12.9	WBGene00044217	genotype	0.000924214	3.03423	-0.35445	0.0100779
20088			genotype	0.00108483	2.96464	-0.26422	0.0113425
20089	R06F6.14	WBGene00269421	genotype	0.651958	0.18578	0.05995	0.808577
20090	Y67D8C.3	WBGene00022067	genotype	0.0860762	1.06512	0.07189	0.239791
20091			genotype	0.297125	0.527061	-0.07909	0.523788
20092	T22B7.8	WBGene00044570	genotype	0.00451362	2.34548	0.15706	0.0311517
20093			genotype	0.203378	0.691696	0.08883	0.417389
20094	F41D3.4	WBGene00009609	genotype	0.609812	0.214804	-0.00964	0.781592
20095	C17D12.2	WBGene00006807	genotype	0.972939	0.0119142	-0.0009	0.987884
20096	F19B10.1	WBGene00017583	genotype	4.10715e-09	8.38646	1.07382	3.64167e-07
20097	F55A4.7	WBGene00018859	genotype	0.905165	0.0432724	0.00624	0.956054
20098	F53A2.8	WBGene00003478	genotype	0.000197304	3.70487	-0.20017	0.00310441
20099			genotype	0.40438	0.39321	-0.03286	0.625722
20100	F15A8.5	WBGene00001052	genotype	0.00117426	2.93023	0.11291	0.0120028
20101	R12E2.4	WBGene00002139	genotype	0.0417052	1.37981	0.20621	0.14682
20102	F44D12.12	WBGene00045002	genotype	0.632103	0.199212	-0.01102	0.796003
20103	F15D3.8	WBGene00008858	genotype	0.00108387	2.96502	-0.24508	0.0113375
20104			genotype	0.802099	0.0957718	0.02173	0.902187
20105	C06E2.9	WBGene00044579	genotype	0.242183	0.615856	-0.21124	0.464895
20106	C26C6.5	WBGene00000938	genotype	0.00979218	2.00912	0.25622	0.0540134
20107	Y73E7A.8	WBGene00022274	genotype	0.0658017	1.18176	0.27158	0.200713
20108			genotype	0.0159181	1.79811	0.36277	0.0755362
20109	C03C10.3	WBGene00004392	genotype	0.0115772	1.9364	-0.34075	0.060425
20110			genotype	0.0818863	1.08679	-0.03891	0.232033
20111	C05D12.7	WBGene00044029	genotype	0.654728	0.183939	-0.01521	0.81068
20112	F33H12.7	WBGene00045457	genotype	0.000927302	3.03278	0.14278	0.0100994
20113			genotype	0.353233	0.451939	-0.01772	0.578348
20114	Y48B6A.9	WBGene00001992	genotype	0.885823	0.0526529	-0.00506	0.946536
20115	C15H9.6	WBGene00002007	genotype	0.559535	0.252173	-0.02852	0.746576
20116	F52E4.1	WBGene00018701	genotype	0.0927311	1.03277	0.10043	0.251759
20117			genotype	0.757795	0.120448	-0.01003	0.876215
20118	C32D5.8	WBGene00016316	genotype	0.00119351	2.92317	0.12806	0.0121474
20119	M04D8.5	WBGene00010863	genotype	0.414672	0.382295	-0.0407	0.634159
20120	K11D2.3	WBGene00006829	genotype	0.0253382	1.59622	-0.2437	0.104324
20121	K07C6.13	WBGene00005960	genotype	0.606329	0.217292	-0.06873	0.779405
20122	C17E7.12	WBGene00015905	genotype	9.90354e-05	4.00421	-0.64566	0.00183693
20123	F13D12.4	WBGene00000114	genotype	0.643098	0.191723	0.0665	0.803234
20124	F38E11.1	WBGene00002012	genotype	3.72665e-06	5.42868	-0.50692	0.000127569
20125	T13F3.6	WBGene00011753	genotype	0.683148	0.165485	-0.04065	0.829559
20126	R05A10.8	WBGene00011025	genotype	0.000881366	3.05484	-0.38945	0.00969717
20127	F56G4.5	WBGene00010160	genotype	0.739513	0.131054	0.01882	0.865137
20128			genotype	0.100593	0.997432	-0.09637	0.265966
20129	Y17G7B.13	WBGene00012466	genotype	0.167265	0.776595	-0.14973	0.369774
20130			genotype	0.894769	0.0482891	0.04086	0.951184
20131	T07A9.5	WBGene00001332	genotype	0.002464	2.60836	-0.22403	0.0203771
20132	C07A12.4	WBGene00003963	genotype	0.462295	0.335081	-0.08375	0.673876
20133	Y49F6B.12	WBGene00044376	genotype	0.5295	0.276134	0.09149	0.724708
20134	T10H4.1	WBGene00014839	genotype	0.378071	0.422427	-0.02356	0.602091
20135	Y17G9B.4	WBGene00021201	genotype	0.201997	0.694654	0.05693	0.415574
20136	C24G7.1	WBGene00016063	genotype	0.00864367	2.0633	-0.08362	0.0493456
20137	T20F10.5	WBGene00011866	genotype	0.139767	0.854594	0.04601	0.329147
20138	F18A12.3	WBGene00017552	genotype	9.55805e-05	4.01963	-0.47694	0.00178861
20139			genotype	0.801895	0.0958822	-0.0484	0.902108
20140	C43G2.1	WBGene00016610	genotype	0.313502	0.503759	-0.03953	0.539999
20141	Y43F8A.5	WBGene00012811	genotype	0.0139495	1.85544	0.07431	0.0688386
20142	ZC155.1	WBGene00003588	genotype	0.185101	0.732592	0.06737	0.394098
20143	C24B5.2	WBGene00016045	genotype	0.00239146	2.62134	-0.22392	0.0199597
20144			genotype	0.789671	0.102554	-0.02577	0.895599
20145	F31D4.3	WBGene00001431	genotype	0.956691	0.0192282	0.00188	0.981101
20146	C41G7.8	WBGene00077525	genotype	0.237281	0.624737	0.08671	0.459011
20147			genotype	0.0226648	1.64465	0.24539	0.0965424
20148	K12H4.2	WBGene00019677	genotype	0.0001154	3.9378	-0.27598	0.00206178
20149	K08D8.6	WBGene00010660	genotype	0.808721	0.0922014	0.02331	0.905633
20150	ZK512.9	WBGene00001720	genotype	0.176303	0.753739	-0.02778	0.38218
20151	B0334.8	WBGene00000090	genotype	0.0262407	1.58102	-0.14576	0.10694
20152	F55A8.2	WBGene00001173	genotype	0.0669542	1.17422	0.15803	0.202872
20153	Y48E1B.14	WBGene00013011	genotype	0.264632	0.577358	-0.05136	0.490072
20154	ZK488.1	WBGene00022755	genotype	0.126817	0.896824	-0.0624	0.308991
20155	T27A3.1	WBGene00020838	genotype	0.793581	0.100409	-0.0175	0.897848
20156	R08D7.6	WBGene00011146	genotype	0.891157	0.0500458	0.01204	0.949547
20157	W01D2.2	WBGene00003651	genotype	8.80764e-06	5.05514	-0.164	0.000260997
20158	F40F8.3	WBGene00009576	genotype	0.000659292	3.18092	-0.22152	0.00781472
20159	F35D2.5	WBGene00006363	genotype	0.00198799	2.70159	-0.09435	0.0175033
20160	ZK1053.6	WBGene00014201	genotype	0.00934856	2.02926	0.26222	0.0522742
20161	T08B1.4	WBGene00020341	genotype	0.0021351	2.67058	0.20623	0.0183939
20162	H35B03.2	WBGene00019264	genotype	0.00484454	2.31475	-0.18155	0.0327557
20163	T12E12.1	WBGene00020462	genotype	0.0909182	1.04135	-0.08435	0.248553
20164	Y71H2B.1	WBGene00022191	genotype	0.246912	0.607457	0.03661	0.470395
20165			genotype	0.329993	0.481496	0.02955	0.556822
20166	Y54G11A.11	WBGene00013219	genotype	0.234336	0.630161	-0.05603	0.45534
20167	Y38E10A.11	WBGene00012589	genotype	0.0039118	2.40762	0.3513	0.0282706
20168	Y119D3B.18	WBGene00022494	genotype	1.56262e-11	10.8061	0.84719	3.87374e-09
20169	C06E1.1	WBGene00015518	genotype	0.000167417	3.7762	-0.31669	0.00272913
20170			genotype	0.207342	0.683312	-0.2701	0.422263
20171	Y67D8C.8	WBGene00022072	genotype	0.461915	0.335438	0.06573	0.673607
20172	K03B4.4	WBGene00019355	genotype	0.172906	0.76219	-0.09011	0.377246
20173	Y5F2A.3	WBGene00012384	genotype	0.388856	0.410211	0.03606	0.611635
20174			genotype	0.895424	0.047971	0.0048	0.95159
20175	Y32B12A.6	WBGene00005465	genotype	0.544583	0.263936	-0.01371	0.736083
20176	F09E8.7	WBGene00002974	genotype	0.208419	0.681064	-0.08567	0.42341
20177	F54B11.1	WBGene00000598	genotype	0.272516	0.564607	-0.09579	0.498209
20178	F40F12.3	WBGene00009592	genotype	0.0143265	1.84386	0.05931	0.0701616
20179	M18.7	WBGene00000122	genotype	0.367379	0.434885	-0.04572	0.591796
20180	F16D3.1	WBGene00006531	genotype	0.471958	0.326097	0.03509	0.681664
20181			genotype	0.0401409	1.39641	0.11419	0.143118
20182	C02A12.2	WBGene00015315	genotype	0.830687	0.0805628	-0.00932	0.917498
20183	Y59E9AL.8	WBGene00044346	genotype	0.129823	0.88665	0.15919	0.313834
20184	T22F7.4	WBGene00020703	genotype	0.0369284	1.43264	0.22867	0.134865
20185			genotype	0.0416244	1.38065	0.05177	0.146559
20186	T20G5.2	WBGene00000833	genotype	0.447307	0.349394	0.06378	0.661627
20187	C12D12.3	WBGene00015714	genotype	0.962114	0.0167736	0.00278	0.983409
20188	Y73E7A.4	WBGene00022271	genotype	0.353023	0.452197	0.0523	0.578122
20189	T09A5.11	WBGene00011638	genotype	0.150689	0.821919	-0.0714	0.345878
20190			genotype	0.202387	0.693818	-0.09742	0.41594
20191			genotype	0.625621	0.203688	-0.01099	0.792121
20192	C01B12.9	WBGene00022904	genotype	0.0249806	1.6024	-0.15737	0.103332
20193	R10E11.8	WBGene00006910	genotype	0.814931	0.0888794	0.01204	0.909359
20194	F28D9.2	WBGene00005517	genotype	0.888049	0.0515628	0.00921	0.94765
20195	W01C9.5	WBGene00012178	genotype	0.179206	0.746646	0.08914	0.385799
20196	C15B12.6	WBGene00015787	genotype	0.128887	0.889791	-0.08453	0.312366
20197	F10D7.5	WBGene00017342	genotype	0.354972	0.449806	-0.0376	0.579923
20198	M04D5.3	WBGene00077770	genotype	0.0273517	1.56302	0.1974	0.110069
20199	ZC412.10	WBGene00050943	genotype	0.233703	0.631336	0.09519	0.454681
20200	F53H1.4	WBGene00018778	genotype	0.467345	0.330363	-0.08341	0.677915
20201	Y43F8B.1	WBGene00012812	genotype	0.275672	0.559607	0.08398	0.502046
20202	Y116A8C.34	WBGene00000889	genotype	0.516486	0.286941	0.02632	0.715067
20203			genotype	0.00605953	2.21756	-0.38558	0.0383343
20204	C01G6.7	WBGene00007228	genotype	0.389805	0.409153	-0.02115	0.612557
20205			genotype	0.206615	0.684838	-0.0607	0.421355
20206	C25A1.4	WBGene00007706	genotype	0.62435	0.204572	0.02601	0.791299
20207			genotype	0.000150459	3.82258	0.24386	0.00251618
20208	F55H2.4	WBGene00003067	genotype	5.45908e-12	11.2629	1.06982	1.75078e-09
20209	ZK1290.10	WBGene00022891	genotype	0.249399	0.603106	-0.10829	0.473122
20210	F08D12.2	WBGene00017246	genotype	8.49191e-06	5.07099	0.61204	0.000253635
20211	F33G12.4	WBGene00018016	genotype	0.000133789	3.87358	-0.24002	0.00232318
20212	K07H8.3	WBGene00000923	genotype	0.139206	0.856341	-0.07435	0.328236
20213	F58G6.5	WBGene00003627	genotype	0.719897	0.142729	-0.02783	0.852639
20214	F26H9.6	WBGene00004268	genotype	0.35165	0.45389	0.06582	0.576958
20215	F36A2.6	WBGene00004484	genotype	0.0588434	1.2303	0.07571	0.185986
20216	T05B4.9	WBGene00020240	genotype	0.137002	0.863272	-0.07837	0.32492
20217	F57G4.10	WBGene00045506	genotype	0.124526	0.90474	0.05026	0.305455
20218			genotype	0.710071	0.148699	-0.11768	0.846097
20219	M142.2	WBGene00000853	genotype	0.326773	0.485753	0.09849	0.553828
20220	C02F5.6	WBGene00015349	genotype	0.00382349	2.41754	-0.11606	0.0277927
20221	T08A9.6	WBGene00020338	genotype	0.129814	0.886678	-0.11527	0.313834
20222	ZK813.3	WBGene00022822	genotype	0.0188624	1.7244	-0.28547	0.0849729
20223	R02F2.7	WBGene00019836	genotype	0.173181	0.7615	-0.10167	0.37764
20224	Y104H12BR.1	WBGene00022425	genotype	0.0209361	1.6791	-0.15079	0.091392
20225	R10H1.2	WBGene00019999	genotype	0.352409	0.452953	-0.02563	0.577511
20226	T19A6.3	WBGene00011828	genotype	0.599213	0.222419	-0.02933	0.774932
20227	F31B12.1	WBGene00004036	genotype	0.000806569	3.09336	0.14411	0.00909434
20228	R148.4	WBGene00020103	genotype	0.895782	0.0477977	0.00344	0.951661
20229	C02F4.1	WBGene00000419	genotype	0.209019	0.679814	-0.09594	0.424001
20230	ZK1151.1	WBGene00006876	genotype	0.103899	0.983387	-0.13724	0.271674
20231	Y105C5B.21	WBGene00002175	genotype	0.355304	0.449399	-0.04605	0.580177
20232	F09C6.12	WBGene00044182	genotype	7.67122e-11	10.1151	1.01786	1.40442e-08
20233	F56A11.1	WBGene00001579	genotype	0.0032171	2.49253	-0.19116	0.0245772
20234	B0432.4	WBGene00015186	genotype	0.107523	0.9685	0.07819	0.27792
20235	K11G9.2	WBGene00019653	genotype	0.0492329	1.30774	0.17891	0.164146
20236	C08B6.15	WBGene00077449	genotype	0.00734944	2.13375	-0.13517	0.044032
20237	F58F9.3	WBGene00019057	genotype	0.113998	0.943101	-0.10781	0.288667
20238	T28D9.12	WBGene00044669	genotype	0.660131	0.18037	0.01066	0.814479
20239			genotype	0.0686211	1.16354	0.05705	0.206278
20240	Y53G8B.3	WBGene00021819	genotype	0.0378795	1.4216	0.10512	0.137401
20241	Y45G12B.1	WBGene00021562	genotype	0.389462	0.409535	0.01847	0.61219
20242	F08B1.1	WBGene00006923	genotype	0.139069	0.85677	0.10496	0.328118
20243			genotype	0.433128	0.363384	0.03905	0.649404
20244	F46F11.2	WBGene00000473	genotype	0.00671318	2.17307	-0.34646	0.0412739
20245	Y43F8C.8	WBGene00012830	genotype	0.0387706	1.4115	0.1647	0.139575
20246	Y39A3CL.7	WBGene00021443	genotype	0.0099816	2.0008	-0.33752	0.0547046
20247	Y43F8A.5	WBGene00012811	genotype	7.47898e-05	4.12616	0.10384	0.00146597
20248	F21H12.9	WBGene00201452	genotype	0.0999637	1.00016	-0.07273	0.264824
20249	T25F10.6	WBGene00020808	genotype	0.373677	0.427504	0.05136	0.598013
20250	E02H1.1	WBGene00008455	genotype	0.955251	0.0198826	-0.002	0.980461
20251			genotype	0.337311	0.47197	-0.09913	0.563659
20252	Y53F4B.19	WBGene00013165	genotype	0.0312366	1.50534	0.21751	0.120656
20253	F47G4.3	WBGene00009824	genotype	0.635787	0.196688	-0.13115	0.798398
20254	Y65B4BR.9	WBGene00000434	genotype	0.150879	0.82137	-0.04553	0.346052
20255	W04G3.10	WBGene00044152	genotype	0.000155639	3.80788	-0.20269	0.00257613
20256	F31E3.2	WBGene00017950	genotype	0.658886	0.18119	0.01608	0.813621
20257	W08D2.3	WBGene00012340	genotype	0.224236	0.649294	0.04575	0.44289
20258			genotype	0.955862	0.0196048	-0.00392	0.980649
20259	C33C12.1	WBGene00016334	genotype	0.073278	1.13503	0.04485	0.215493
20260	Y5H2B.1	WBGene00021164	genotype	0.973709	0.0115709	0.00339	0.988296
20261	F54B3.3	WBGene00010015	genotype	0.017233	1.76364	-0.29207	0.0797784
20262			genotype	0.846503	0.0723716	-0.06202	0.926602
20263	Y61A9LA.8	WBGene00022019	genotype	0.992347	0.00333663	0.00102	0.996673
20264			genotype	0.203921	0.690537	0.04373	0.418051
20265	F55C5.7	WBGene00010096	genotype	0.0215956	1.66564	-0.12957	0.0934409
20266			genotype	0.744025	0.128413	0.00846	0.86787
20267	C05E11.5	WBGene00000136	genotype	0.343671	0.463857	-0.07045	0.569741
20268	F38B6.7	WBGene00018176	genotype	0.247569	0.606304	0.12477	0.471122
20269	K10B4.5	WBGene00005081	genotype	0.296915	0.527368	0.03779	0.523672
20270			genotype	0.0152791	1.8159	0.25195	0.0733229
20271	D1054.2	WBGene00003923	genotype	0.238831	0.621909	-0.07544	0.460965
20272	F15A4.3	WBGene00008839	genotype	0.0325997	1.48679	-0.05486	0.124221
20273	F18H3.5	WBGene00000406	genotype	0.00950017	2.02227	-0.2831	0.0528256
20274	B0563.1	WBGene00015261	genotype	0.301576	0.520603	-0.05598	0.527983
20275	Y39E4B.4	WBGene00006629	genotype	0.263283	0.579577	0.08016	0.488458
20276	C18E3.9	WBGene00015976	genotype	0.0147089	1.83242	-0.12428	0.0714509
20277	ZK1290.4	WBGene00003592	genotype	0.118315	0.926961	-0.09084	0.295603
20278	C50H2.3	WBGene00003173	genotype	0.277593	0.556592	-0.04717	0.504177
20279	Y77E11A.4	WBGene00002180	genotype	0.411804	0.38531	-0.04374	0.632125
20280	F48E3.8	WBGene00018607	genotype	0.0787027	1.10401	0.09927	0.226395
20281			genotype	0.15788	0.801672	0.14304	0.356328
20282	F45H11.4	WBGene00003233	genotype	0.989709	0.00449258	-0.00028	0.995523
20283			genotype	0.858893	0.0660609	0.00738	0.933074
20284	R05D7.3	WBGene00011028	genotype	0.174413	0.758422	-0.04049	0.379508
20285	F10C2.6	WBGene00001095	genotype	0.0340245	1.46821	-0.16093	0.127673
20286	T02B11.4	WBGene00020156	genotype	0.749322	0.125331	-0.00655	0.871354
20287	F12B6.2	WBGene00017398	genotype	0.893382	0.0489628	0.00749	0.950661
20288	F49H12.6	WBGene00018657	genotype	0.976494	0.0103304	-0.00255	0.989517
20289	ZK632.9	WBGene00014016	genotype	0.693369	0.159036	0.02598	0.835751
20290	Y51A2B.6	WBGene00013070	genotype	4.3661e-06	5.35991	0.61275	0.000145708
20291	C10C6.7	WBGene00007515	genotype	0.000398384	3.3997	-0.21258	0.00531414
20292	T04D1.2	WBGene00020212	genotype	0.132335	0.878326	-0.05657	0.317665
20293	F45D3.5	WBGene00004759	genotype	0.733778	0.134435	0.02026	0.861319
20294			genotype	0.333864	0.47643	-0.03282	0.560364
20295	Y45F10D.13	WBGene00012891	genotype	0.488818	0.310853	0.07411	0.694598
20296	Y73B6BL.24	WBGene00022245	genotype	0.0254814	1.59378	-0.35472	0.104747
20297	ZK858.1	WBGene00014115	genotype	0.119756	0.921703	-0.13763	0.297727
20298			genotype	0.0151712	1.81898	-0.40293	0.0730298
20299	C27A2.5	WBGene00016153	genotype	0.411216	0.38593	0.09597	0.63163
20300	F28B4.2	WBGene00017891	genotype	0.720352	0.142455	-0.0329	0.852976
20301	C17H12.1	WBGene00015927	genotype	0.161185	0.792675	0.11185	0.36101
20302	Y77E11A.2	WBGene00022307	genotype	0.091058	1.04068	0.10322	0.248755
20303			genotype	0.54285	0.26532	-0.03506	0.734873
20304	C53H9.2	WBGene00016907	genotype	0.842155	0.0746082	0.0123	0.923877
20305	Y106G6H.7	WBGene00004753	genotype	0.504239	0.297363	-0.02428	0.705651
20306			genotype	0.279864	0.553052	-0.13639	0.506178
20307	B0457.3	WBGene00014660	genotype	0.908815	0.0415246	-0.0028	0.957901
20308	T07C5.1	WBGene00011564	genotype	0.644044	0.191084	0.01956	0.80381
20309	C39B10.2	WBGene00008022	genotype	0.0422675	1.37399	0.11446	0.1481
20310			genotype	0.992021	0.00347931	-0.00029	0.996516
20311	Y54G2A.24	WBGene00021889	genotype	0.00116928	2.93208	-0.46187	0.0119735
20312			genotype	0.240414	0.619041	-0.12681	0.462966
20313	F40D4.1	WBGene00005390	genotype	0.358914	0.44501	0.02486	0.583761
20314			genotype	0.798244	0.0978641	0.02566	0.900222
20315	F21A10.2	WBGene00008999	genotype	0.989836	0.00443678	-0.00058	0.99556
20316	Y32B12A.1	WBGene00012516	genotype	0.135113	0.869302	0.06033	0.321993
20317	K05F6.15	WBGene00269419	genotype	0.00865058	2.06295	-0.32131	0.0493726
20318			genotype	0.486074	0.313298	-0.07202	0.692622
20319	K09H11.8	WBGene00006015	genotype	0.724964	0.139683	-0.01389	0.856063
20320			genotype	0.658601	0.181378	0.0183	0.813419
20321	B0034.7	WBGene00044394	genotype	0.00529317	2.27628	-0.14392	0.0348577
20322	H19J13.1	WBGene00010403	genotype	0.148581	0.828038	0.09814	0.342944
20323	C15A11.7	WBGene00007599	genotype	0.519632	0.284304	-0.06985	0.717183
20324	F15G9.1	WBGene00008865	genotype	0.552031	0.258037	0.04112	0.741375
20325	BE0003N10.1	WBGene00015266	genotype	0.258717	0.587175	-0.0851	0.483773
20326	W09G3.2	WBGene00012366	genotype	0.00827921	2.08201	0.2254	0.0478448
20327	C14F11.5	WBGene00002024	genotype	0.489756	0.31002	0.06102	0.695172
20328	Y40H7A.4	WBGene00012744	genotype	0.514884	0.288291	0.058	0.713849
20329	F56D1.3	WBGene00018961	genotype	0.477261	0.321244	-0.03989	0.685959
20330			genotype	0.701205	0.154155	0.02201	0.840494
20331	Y46G5A.20	WBGene00012910	genotype	0.01266	1.89757	0.27578	0.0644039
20332	M163.10	WBGene00044146	genotype	0.561723	0.250477	0.02258	0.748126
20333	K08F8.1	WBGene00010681	genotype	0.949508	0.0225016	-0.00826	0.977612
20334			genotype	0.930313	0.0313711	0.00275	0.968426
20335			genotype	0.0836742	1.07741	-0.13261	0.235147
20336	F36D1.10	WBGene00044246	genotype	0.321261	0.493142	0.03627	0.548183
20337	M02D8.4	WBGene00019730	genotype	0.615733	0.210608	-0.04585	0.78565
20338	F39D8.4	WBGene00003532	genotype	0.351515	0.454057	0.01989	0.576876
20339	Y54F10AL.2	WBGene00004884	genotype	0.283362	0.547659	-0.15116	0.510007
20340	ZK856.12	WBGene00014113	genotype	0.663866	0.177919	-0.03381	0.817041
20341	ZK1127.3	WBGene00022850	genotype	0.00271555	2.56614	-0.1993	0.0218539
20342	B0252.2	WBGene00000211	genotype	0.278942	0.554486	0.04842	0.5054
20343			genotype	0.486304	0.313092	0.02718	0.692838
20344			genotype	0.533462	0.272897	-0.02208	0.727741
20345	K07A1.6	WBGene00010613	genotype	0.0579342	1.23707	-0.09441	0.183972
20346	Y59H11AL.1	WBGene00022004	genotype	0.223934	0.649881	0.06155	0.442543
20347	F56C3.3	WBGene00018940	genotype	0.393253	0.405328	0.03973	0.615474
20348			genotype	0.634844	0.197333	-0.01104	0.797863
20349	ZK909.6	WBGene00014150	genotype	0.00814223	2.08926	0.13423	0.0473169
20350	R10H10.1	WBGene00003064	genotype	0.0016606	2.77974	-0.15054	0.0153406
20351	F07A11.6	WBGene00008549	genotype	0.68702	0.163031	-0.04559	0.831859
20352	Y65B4BR.4	WBGene00007009	genotype	0.698143	0.156055	0.02298	0.838826
20353	K02A4.2	WBGene00001681	genotype	0.671538	0.172929	0.02018	0.821972
20354	K02F3.6	WBGene00019329	genotype	0.332636	0.478031	0.03766	0.559252
20355	C49G9.2	WBGene00045474	genotype	0.752852	0.123291	0.02711	0.873526
20356	R10A10.2	WBGene00019993	genotype	0.00604218	2.21881	-0.16612	0.0382886
20357	T10B5.4	WBGene00020390	genotype	0.0947433	1.02345	0.07414	0.255321
20358	F01G10.8	WBGene00000910	genotype	0.0224493	1.6488	0.1182	0.0959054
20359	ZC155.1	WBGene00003588	genotype	0.544634	0.263895	0.05226	0.736097
20360	Y77E11A.23	WBGene00235267	genotype	0.00305007	2.51569	-0.16822	0.023678
20361	B0464.7	WBGene00000235	genotype	0.849847	0.0706594	0.01091	0.928285
20362	Y4C6B.6	WBGene00021160	genotype	0.732783	0.135024	0.07088	0.86064
20363	T10B11.3	WBGene00020399	genotype	0.0773908	1.11131	-0.08017	0.223818
20364			genotype	0.896957	0.0472285	-0.00196	0.952239
20365	Y5F2A.2	WBGene00012383	genotype	0.782462	0.106537	-0.0295	0.891146
20366	F23F12.8	WBGene00017754	genotype	0.239632	0.620455	0.0776	0.462007
20367	C16B8.4	WBGene00015824	genotype	0.421404	0.375302	-0.03417	0.639416
20368	Y37H2A.5	WBGene00012565	genotype	4.40963e-06	5.3556	0.36675	0.000146836
20369	F42H10.5	WBGene00018369	genotype	0.0203148	1.69219	0.09355	0.0895879
20370	T27A8.2	WBGene00012074	genotype	0.00338007	2.47107	-0.52239	0.0254787
20371	ZK892.5	WBGene00014129	genotype	0.633271	0.19841	0.02272	0.796765
20372	T07D3.3	WBGene00020306	genotype	0.000101381	3.99404	-0.10456	0.00187169
20373	F43C11.9	WBGene00018386	genotype	0.094584	1.02418	-0.15092	0.254998
20374	Y69A2AR.32	WBGene00022101	genotype	0.00014579	3.83627	0.16038	0.00246177
20375	R12H7.3	WBGene00004825	genotype	0.18932	0.722802	0.05004	0.399751
20376	T02H6.3	WBGene00020173	genotype	0.689369	0.161548	-0.0206	0.833287
20377	C05A9.1	WBGene00003999	genotype	1.9516e-05	4.70961	1.24024	0.000503143
20378	K08E4.6	WBGene00010670	genotype	0.413259	0.383778	-0.02906	0.632962
20379			genotype	0.0290368	1.53705	-0.03831	0.114626
20380	Y43F8C.4	WBGene00012826	genotype	0.791616	0.101485	0.00623	0.896626
20381			genotype	0.908775	0.0415438	-0.00889	0.957898
20382	ZK757.4	WBGene00014075	genotype	0.150012	0.823873	-0.08749	0.344956
20383	C33F10.4	WBGene00016353	genotype	4.85371e-05	4.31393	-0.28912	0.00104169
20384	C48D1.7	WBGene00044909	genotype	0.136226	0.86574	0.17506	0.323755
20385	F45C12.4	WBGene00018435	genotype	1.21966e-06	5.91376	0.43693	4.92439e-05
20386	T04D1.3	WBGene00006791	genotype	0.878075	0.0564684	-0.00653	0.942816
20387			genotype	0.00408795	2.38849	0.2367	0.0291159
20388	F38E11.4	WBGene00009541	genotype	0.0870995	1.05998	-0.0569	0.241516
20389	F45G2.4	WBGene00009732	genotype	0.373611	0.42758	0.04884	0.597987
20390	C34D4.14	WBGene00016405	genotype	0.167179	0.776819	0.13367	0.369619
20391	C14C6.13	WBGene00015764	genotype	0.588966	0.22991	-0.02743	0.768076
20392			genotype	0.38815	0.411001	-0.02355	0.611147
20393	F46C3.2	WBGene00009777	genotype	0.870135	0.0604133	0.00929	0.939193
20394			genotype	0.660644	0.180033	-0.15994	0.814696
20395	ZC123.4	WBGene00022519	genotype	0.284925	0.54527	0.06359	0.511647
20396			genotype	0.00436906	2.35961	-0.27357	0.0304749
20397	Y70D2A.1	WBGene00013496	genotype	0.503263	0.298205	0.07923	0.704953
20398	Y53C12A.4	WBGene00013140	genotype	0.234433	0.629981	-0.05381	0.455409
20399	C18G1.5	WBGene00001855	genotype	0.00038847	3.41064	-0.23575	0.00521883
20400	F10C1.8	WBGene00017327	genotype	0.721759	0.141608	0.01609	0.853793
20401	F13D12.4	WBGene00000114	genotype	0.275899	0.559251	-0.13297	0.502199
20402	K04F1.16	WBGene00005231	genotype	0.357331	0.44693	0.05194	0.58212
20403	Y62E10A.19	WBGene00013385	genotype	0.154436	0.811251	-0.0553	0.351217
20404	C06E8.3	WBGene00004182	genotype	0.796153	0.0990033	-0.01068	0.899197
20405	Y20F4.3	WBGene00021238	genotype	0.594249	0.226032	-0.04957	0.771782
20406			genotype	2.00695e-07	6.69746	0.76915	1.03365e-05
20407	Y17G9B.1	WBGene00021198	genotype	0.456426	0.340629	-0.02193	0.669052
20408	C33H5.4	WBGene00002221	genotype	0.100912	0.996057	-0.09242	0.266513
20409	F44C8.9	WBGene00018415	genotype	0.818	0.0872469	0.00666	0.911105
20410	ZK20.2	WBGene00002194	genotype	0.947922	0.0232273	0.0017	0.976781
20411	T11F8.2	WBGene00020434	genotype	0.443464	0.353141	0.03666	0.658116
20412	F29B9.2	WBGene00017920	genotype	0.0665022	1.17716	-0.08052	0.201976
20413	C09B8.6	WBGene00002023	genotype	0.0782493	1.10652	0.11523	0.225427
20414			genotype	0.469088	0.328746	0.06257	0.679217
20415			genotype	0.54026	0.267397	-0.02462	0.732968
20416	C50D2.5	WBGene00016808	genotype	0.0968436	1.01393	-0.07057	0.25922
20417	F58A3.1	WBGene00002261	genotype	0.24998	0.602095	-0.08707	0.473675
20418	C06B3.2	WBGene00007361	genotype	0.0896218	1.04759	-0.08554	0.246306
20419	C25B8.1	WBGene00002233	genotype	0.247871	0.605774	0.03406	0.471377
20420	Y5H2A.1	WBGene00021162	genotype	0.067127	1.1731	0.10357	0.203246
20421	Y43F8B.1	WBGene00012812	genotype	0.283258	0.547818	0.101	0.509971
20422	R13D11.3	WBGene00020057	genotype	0.397588	0.400566	0.04838	0.619211
20423	T26C12.6	WBGene00044469	genotype	0.0890503	1.05036	-0.13598	0.245301
20424	Y55B1BL.1	WBGene00021909	genotype	0.341395	0.466742	0.0223	0.567599
20425	F10D2.8	WBGene00017334	genotype	0.00132144	2.87895	0.46953	0.0130613
20426	T14B4.9	WBGene00020503	genotype	0.5729	0.241921	-0.02413	0.756704
20427	C31B8.3	WBGene00005362	genotype	0.646217	0.189622	0.0315	0.80505
20428			genotype	0.00696049	2.15736	0.24908	0.0423169
20429	Y41D4A.4	WBGene00021506	genotype	0.00181651	2.74076	-0.24185	0.0163794
20430	F16G10.8	WBGene00017523	genotype	0.242886	0.614598	0.06431	0.465742
20431	F29F11.1	WBGene00005022	genotype	1.34303e-05	4.87192	-0.29339	0.000370315
20432	Y53C12B.3	WBGene00003785	genotype	0.00256763	2.59047	-0.29406	0.0210075
20433	C33H5.18	WBGene00016384	genotype	0.836231	0.0776738	-0.01846	0.920577
20434	K04E7.3	WBGene00003551	genotype	0.943435	0.0252879	0.00436	0.974645
20435	ZK1010.1	WBGene00006728	genotype	0.388426	0.410692	0.05865	0.611353
20436	F25B4.8	WBGene00017771	genotype	0.57733	0.238576	-0.0453	0.759848
20437	K03B4.7	WBGene00019357	genotype	0.228047	0.641976	-0.13322	0.447811
20438	T01C3.7	WBGene00001423	genotype	0.151626	0.819226	-0.11573	0.347149
20439	C54C6.4	WBGene00008286	genotype	0.626844	0.202841	-0.01284	0.792934
20440	F35A5.1	WBGene00018024	genotype	0.502031	0.29927	-0.08049	0.704173
20441	B0218.3	WBGene00004055	genotype	0.790478	0.10211	0.00766	0.89592
20442	Y71H2AR.3	WBGene00022190	genotype	0.107001	0.970611	-0.05477	0.276999
20443	Y32G9A.13	WBGene00044517	genotype	0.683644	0.16517	-0.02883	0.829786
20444	C44E12.3	WBGene00006671	genotype	0.338996	0.469806	0.05956	0.565347
20445	K09C8.6	WBGene00003757	genotype	0.550625	0.259144	-0.02278	0.740212
20446			genotype	0.00177784	2.75011	-0.13403	0.0161239
20447	M01G12.4	WBGene00005858	genotype	0.507568	0.294506	0.02562	0.708161
20448	R08C7.10	WBGene00019953	genotype	0.48334	0.315748	-0.07985	0.690642
20449			genotype	0.145133	0.838234	-0.03736	0.337427
20450	C43F9.11	WBGene00045024	genotype	0.727404	0.138225	-0.00738	0.857621
20451			genotype	0.450157	0.346636	0.02329	0.663822
20452	Y54E10BR.4	WBGene00021843	genotype	0.000607032	3.21679	0.17188	0.00731451
20453	F54F3.2	WBGene00014770	genotype	0.855447	0.0678069	-0.03377	0.931118
20454	F53A9.2	WBGene00018725	genotype	0.103087	0.986797	-0.13389	0.270315
20455	Y22F5A.4	WBGene00003090	genotype	0.999348	0.00028328	-9e-05	0.999761
20456	T08H4.1	WBGene00006476	genotype	0.00969609	2.0134	-0.04485	0.0536273
20457	F31E8.6	WBGene00017956	genotype	0.315959	0.500369	0.01855	0.542405
20458	Y43F4B.3	WBGene00012802	genotype	0.140688	0.851743	-0.10939	0.330472
20459			genotype	0.275393	0.560047	-0.04691	0.501784
20460	F49E11.1	WBGene00003150	genotype	0.853593	0.0687492	0.00404	0.930287
20461	C38D9.7	WBGene00008015	genotype	0.333521	0.476876	-0.02898	0.55999
20462	F31B9.4	WBGene00009281	genotype	0.00874351	2.05831	0.33707	0.0497085
20463			genotype	0.194469	0.71115	-0.04313	0.406259
20464	C31B8.10	WBGene00005630	genotype	0.820683	0.0858248	0.00598	0.912475
20465	T19A5.2	WBGene00001526	genotype	0.578667	0.237571	-0.03392	0.76072
20466	C17C3.5	WBGene00015890	genotype	0.911837	0.040083	-0.01017	0.959627
20467			genotype	0.597647	0.223556	0.0341	0.773784
20468	F17C11.2	WBGene00008914	genotype	0.315726	0.50069	0.09167	0.542256
20469	ZK1320.9	WBGene00014258	genotype	1.20027e-05	4.92072	0.26915	0.000337328
20470	F19C6.4	WBGene00008953	genotype	0.00576868	2.23892	-0.17965	0.0370329
20471	T22E7.2	WBGene00020694	genotype	0.00135286	2.86875	0.14418	0.0132602
20472	F40F12.5	WBGene00009594	genotype	0.336086	0.47355	-0.06836	0.562454
20473	Y37A1A.4	WBGene00045063	genotype	0.00187797	2.72631	0.25794	0.0168095
20474	C33A11.4	WBGene00006462	genotype	0.0987368	1.00552	0.07192	0.262563
20475	E04F6.16	WBGene00045095	genotype	0.225261	0.647314	-0.10265	0.444293
20476	K08D8.4	WBGene00010658	genotype	0.00764958	2.11636	-0.5206	0.0453479
20477	F19B6.1	WBGene00008948	genotype	0.865975	0.0624948	-0.01203	0.93667
20478	C32F10.5	WBGene00001973	genotype	0.0278159	1.55571	-0.09663	0.111304
20479	Y23H5B.2	WBGene00021273	genotype	0.0193012	1.71442	-0.04686	0.0864672
20480	ZK455.7	WBGene00003997	genotype	0.654913	0.183817	0.01397	0.810737
20481	C25H3.12	WBGene00016121	genotype	0.850698	0.0702246	-0.00838	0.928733
20482	F56A8.3	WBGene00010139	genotype	0.499093	0.301819	-0.05759	0.702078
20483	C06H5.13	WBGene00219446	genotype	0.441623	0.354949	0.01812	0.656612
20484	C02B10.1	WBGene00015326	genotype	0.595365	0.225217	-0.04664	0.772392
20485	Y37A1B.2	WBGene00003086	genotype	0.900673	0.0454329	-0.00979	0.954066
20486	T01C3.3	WBGene00011320	genotype	5.80824e-06	5.23596	-0.39488	0.00018588
20487	F30F8.1	WBGene00009270	genotype	0.915755	0.0382209	0.00695	0.961245
20488	AH6.14	WBGene00005035	genotype	0.428735	0.367811	0.02874	0.645773
20489	C52A11.4	WBGene00003404	genotype	0.934576	0.0293853	-0.00534	0.970191
20490	T07A9.12	WBGene00020299	genotype	0.178666	0.747957	-0.04702	0.384988
20491	Y57G7A.3	WBGene00021967	genotype	0.0152593	1.81646	0.2345	0.0732789
20492	M03A1.3	WBGene00019746	genotype	0.0383692	1.41602	-0.11415	0.138572
20493	E03A3.6	WBGene00006811	genotype	0.895597	0.0478875	0.00377	0.951661
20494	F42F12.10	WBGene00023493	genotype	0.34394	0.463518	-0.03129	0.569955
20495	W03H9.2	WBGene00012228	genotype	0.585837	0.232223	0.03666	0.765629
20496	C53C11.2	WBGene00016900	genotype	0.101376	0.994065	0.07264	0.267286
20497	F16B4.3	WBGene00017505	genotype	0.965804	0.0151112	-0.00149	0.985008
20498			genotype	0.00193471	2.71338	-0.17363	0.0171965
20499	F40E12.1	WBGene00018234	genotype	0.185445	0.731784	-0.03041	0.394635
20500	F25D7.1	WBGene00000843	genotype	0.259735	0.58547	-0.03761	0.484898
20501	F14H3.9	WBGene00008828	genotype	0.280909	0.551435	0.0385	0.507195
20502	D1005.4	WBGene00016998	genotype	0.726005	0.139061	-0.0166	0.856888
20503	H32C10.1	WBGene00019255	genotype	0.0714796	1.14582	0.17852	0.212135
20504	Y57G11C.12	WBGene00013308	genotype	0.632248	0.199112	0.03942	0.796069
20505			genotype	0.0713664	1.14651	-0.24855	0.211934
20506	VF36H2L.1	WBGene00000147	genotype	0.0160021	1.79582	-0.18878	0.0757871
20507	C08H9.2	WBGene00007463	genotype	0.437215	0.359305	-0.1014	0.65284
20508	C30B5.4	WBGene00016245	genotype	0.00414667	2.3823	-0.16339	0.0294275
20509	Y113G7B.18	WBGene00007017	genotype	0.998651	0.000586399	-4e-05	0.999477
20510	R10E11.1	WBGene00000366	genotype	0.495897	0.304609	-0.08821	0.699802
20511	F39H11.1	WBGene00009565	genotype	0.00512157	2.2906	-0.1207	0.0340785
20512	W07G9.2	WBGene00019546	genotype	2.7807e-07	6.55585	0.3911	1.36975e-05
20513	T09A5.2	WBGene00002216	genotype	0.999938	2.68207e-05	0	0.99996
20514	C30G7.2	WBGene00044176	genotype	0.281027	0.551252	0.07871	0.507315
20515	Y55F3AM.3	WBGene00021921	genotype	0.438886	0.357648	0.02434	0.654152
20516	C26H9A.1	WBGene00006916	genotype	0.441207	0.355358	-0.0911	0.656273
20517	T07G12.6	WBGene00011597	genotype	0.203338	0.691782	-0.03623	0.417372
20518	W09B6.4	WBGene00021104	genotype	0.000882213	3.05443	-0.22363	0.00970413
20519	T10B5.8	WBGene00020394	genotype	0.464946	0.332597	0.0327	0.675925
20520	C54E10.6	WBGene00008310	genotype	0.0047403	2.32419	0.12294	0.032234
20521	C46F4.2	WBGene00016716	genotype	0.146954	0.832819	0.16221	0.340381
20522	C44E12.3	WBGene00006671	genotype	0.53262	0.273583	0.02623	0.727162
20523	F36F2.3	WBGene00009477	genotype	0.275341	0.560129	0.08513	0.50171
20524	F21F8.8	WBGene00006185	genotype	0.0455916	1.34111	0.04989	0.155808
20525	F31F6.8	WBGene00044138	genotype	0.64277	0.191944	0.02437	0.803019
20526	Y57G7A.1	WBGene00021965	genotype	0.0475212	1.32311	-0.11652	0.160139
20527	F21H7.1	WBGene00001770	genotype	1.52696e-12	11.8162	1.62456	6.33479e-10
20528	F07D10.1	WBGene00004423	genotype	0.00793077	2.10068	0.13249	0.0465088
20529	Y73F8A.27	WBGene00013532	genotype	0.904845	0.0434256	-0.00738	0.955851
20530	F35A5.5	WBGene00018027	genotype	0.00580129	2.23648	0.33078	0.0371947
20531	ZK813.3	WBGene00022822	genotype	0.0129145	1.88892	-0.32648	0.0652068
20532	F53B1.6	WBGene00018738	genotype	0.00429977	2.36655	0.24647	0.0301388
20533	Y57A10C.1	WBGene00013280	genotype	0.0228605	1.64091	-0.32063	0.0970661
20534	F57G4.8	WBGene00010212	genotype	0.641986	0.192474	0.02308	0.802376
20535	C29G2.4	WBGene00016232	genotype	0.260185	0.584717	-0.02983	0.48533
20536	C33D12.7	WBGene00000451	genotype	0.282249	0.549368	0.04792	0.508761
20537	F19D8.2	WBGene00008955	genotype	0.475003	0.323303	-0.04113	0.683978
20538	Y116F11A.1	WBGene00013816	genotype	2.01608e-05	4.69549	-0.36703	0.000515689
20539	F35C11.3	WBGene00009402	genotype	0.0382337	1.41755	0.23566	0.13827
20540			genotype	0.067138	1.17303	-0.09208	0.203252
20541	C16A3.1	WBGene00015806	genotype	0.444317	0.352308	-0.06414	0.658862
20542	C05D11.1	WBGene00015481	genotype	0.0027787	2.55616	0.09268	0.0222316
20543			genotype	0.215918	0.665711	-0.07606	0.432448
20544	F25H5.3	WBGene00009126	genotype	0.068973	1.16132	-0.09259	0.206992
20545	Y43D4A.10	WBGene00045321	genotype	6.56201e-05	4.18296	-0.3841	0.00132767
20546	Y5H2B.5	WBGene00021167	genotype	0.00125168	2.90251	0.70244	0.0125562
20547	R11A8.1	WBGene00011236	genotype	0.0875945	1.05752	0.06771	0.242504
20548	PDB1.1	WBGene00019803	genotype	0.000390222	3.40869	0.24982	0.00523906
20549	C13A10.2	WBGene00015729	genotype	0.000445206	3.35144	0.32896	0.00576194
20550	C07G3.11	WBGene00044119	genotype	0.443374	0.35323	0.01474	0.658102
20551	R08E5.2	WBGene00019962	genotype	0.862897	0.0640411	-0.00503	0.935063
20552			genotype	0.295263	0.529791	0.12837	0.521962
20553	F56C4.4	WBGene00044977	genotype	0.256096	0.591597	0.07519	0.480765
20554	F25E2.5	WBGene00000899	genotype	0.295591	0.529309	0.06625	0.522358
20555	K12C11.5	WBGene00044896	genotype	0.0152078	1.81793	0.23829	0.0731437
20556	Y53H1C.3	WBGene00013186	genotype	0.0290807	1.5364	0.22778	0.114759
20557			genotype	0.677467	0.169112	0.01919	0.825865
20558	R106.2	WBGene00020086	genotype	0.423275	0.373378	-0.03522	0.640966
20559	B0513.1	WBGene00001562	genotype	0.0866953	1.062	-0.1916	0.240753
20560	T02G5.9	WBGene00002238	genotype	0.311416	0.506659	-0.11371	0.537817
20561	F25B5.7	WBGene00017778	genotype	0.359675	0.444089	-0.05762	0.584382
20562	W06D12.3	WBGene00001397	genotype	0.005818	2.23523	0.57948	0.0372754
20563			genotype	0.119797	0.921554	0.08101	0.297784
20564			genotype	0.507007	0.294986	-0.01646	0.707723
20565	F55C5.7	WBGene00010096	genotype	0.0918228	1.03705	-0.05419	0.25021
20566	Y44E3B.1	WBGene00021552	genotype	0.747974	0.126113	-0.01697	0.870301
20567	ZK1073.1	WBGene00014213	genotype	0.321428	0.492916	0.05971	0.548347
20568			genotype	0.363126	0.439942	0.10165	0.587561
20569	Y53H1A.2	WBGene00013178	genotype	0.244686	0.611391	-0.06637	0.467911
20570			genotype	0.175587	0.755507	0.11127	0.38122
20571	F25E5.9	WBGene00017790	genotype	0.421106	0.375608	0.03434	0.639329
20572	C11D2.4	WBGene00015702	genotype	0.0554983	1.25572	-0.11314	0.178565
20573	F42G8.10	WBGene00018361	genotype	0.651737	0.185928	-0.01955	0.808481
20574			genotype	0.000325977	3.48681	-0.33144	0.004551
20575			genotype	0.963716	0.016051	-0.00386	0.98393
20576	Y57G11C.54	WBGene00045029	genotype	0.0913994	1.03906	0.13961	0.249358
20577	F13E6.3	WBGene00008747	genotype	0.198319	0.702636	-0.11577	0.410909
20578	C05D2.6	WBGene00015468	genotype	0.0025449	2.59433	-0.21944	0.0208744
20579	T07G12.11	WBGene00011601	genotype	0.00453089	2.34382	-0.16135	0.0312461
20580	E03H12.6	WBGene00017113	genotype	0.715408	0.145446	-0.0172	0.849703
20581			genotype	0.386034	0.413374	0.11678	0.609384
20582			genotype	0.503512	0.29799	-0.03549	0.705096
20583	F13E9.10	WBGene00008759	genotype	0.0253881	1.59537	-0.40222	0.104453
20584	D2030.1	WBGene00008411	genotype	0.0442318	1.35427	-0.1687	0.152871
20585	F59D8.2	WBGene00006928	genotype	0.00426642	2.36994	-0.49237	0.0300136
20586	T03F6.10	WBGene00185005	genotype	0.00420806	2.37592	-0.21687	0.0297047
20587	F40G12.2	WBGene00009597	genotype	0.0979182	1.00914	-0.09843	0.261108
20588	F41E7.5	WBGene00009621	genotype	0.408028	0.38931	-0.05296	0.628634
20589	Y111B2A.13	WBGene00013736	genotype	0.535056	0.2716	0.02662	0.728882
20590	W06H8.7	WBGene00006239	genotype	0.659154	0.181013	0.02322	0.81386
20591	Y87G2A.4	WBGene00000089	genotype	0.348267	0.458088	0.09105	0.573866
20592	C04F2.4	WBGene00005437	genotype	0.644226	0.190962	0.01099	0.803924
20593	R02F2.1	WBGene00019831	genotype	0.242337	0.61558	0.12631	0.465075
20594			genotype	0.439144	0.357393	0.08176	0.65423
20595	Y87G2A.20	WBGene00044261	genotype	0.646268	0.189587	0.04082	0.805063
20596	F54F7.2	WBGene00010064	genotype	0.000569522	3.24449	-0.34977	0.00697746
20597	C54G6.1	WBGene00016930	genotype	0.670226	0.173779	-0.01919	0.821216
20598	Y56A3A.19	WBGene00013237	genotype	0.680001	0.16749	0.0309	0.827627
20599	Y106G6D.5	WBGene00014965	genotype	0.00585517	2.23246	-0.12333	0.0374287
20600	K11H12.7	WBGene00019663	genotype	0.459023	0.338165	0.08162	0.67138
20601	R07E5.10	WBGene00011116	genotype	0.26103	0.58331	-0.06347	0.486132
20602	T27E7.8	WBGene00005285	genotype	0.321868	0.492323	0.01832	0.54895
20603	ZK154.7	WBGene00000075	genotype	0.0529813	1.27588	-0.13531	0.172945
20604	F48G7.5	WBGene00018616	genotype	0.000102798	3.98801	0.88185	0.00188965
20605	F45E4.5	WBGene00018470	genotype	0.0201324	1.6961	0.31733	0.0890355
20606	F33D11.6	WBGene00018003	genotype	0.260997	0.583364	0.16113	0.486132
20607	C43F9.11	WBGene00045024	genotype	0.551314	0.258601	0.0637	0.74072
20608			genotype	0.197751	0.703881	-0.11619	0.410291
20609	F55B11.7	WBGene00045060	genotype	0.0952738	1.02103	0.16808	0.256399
20610	R148.4	WBGene00020103	genotype	0.477739	0.320809	-0.01293	0.686251
20611	K02F6.6	WBGene00019340	genotype	0.0753781	1.12275	0.05744	0.21991
20612	R05D8.7	WBGene00019885	genotype	0.00504822	2.29686	0.27426	0.0337244
20613	Y43F8B.5	WBGene00012816	genotype	0.0156833	1.80456	-0.11165	0.0747626
20614			genotype	0.828869	0.0815141	-0.10724	0.916417
20615	Y79H2A.1	WBGene00000273	genotype	0.0285949	1.54371	0.15514	0.113426
20616	K03E6.1	WBGene00002988	genotype	0.387476	0.411755	-0.05433	0.610554
20617	R06A10.5	WBGene00044895	genotype	0.24612	0.608854	0.09589	0.469442
20618	C55A1.16	WBGene00014723	genotype	0.392746	0.405888	-0.02008	0.615192
20619	F47C12.5	WBGene00005430	genotype	0.659173	0.181001	0.01189	0.81386
20620	DC2.7	WBGene00017083	genotype	0.324399	0.48892	-0.05096	0.551354
20621	F17B5.3	WBGene00008907	genotype	0.93598	0.0287336	-0.00209	0.970778
20622			genotype	0.00412505	2.38457	0.42286	0.029334
20623	C02E7.6	WBGene00015339	genotype	0.449626	0.347148	0.16595	0.66345
20624	T04C10.1	WBGene00003149	genotype	0.849581	0.070795	0.00682	0.928209
20625	Y75B8A.29	WBGene00013560	genotype	0.216106	0.665333	0.07932	0.432671
20626	Y59H11AR.6	WBGene00077437	genotype	0.388803	0.410271	-0.0406	0.611635
20627			genotype	0.603867	0.219058	0.02654	0.777952
20628			genotype	0.918496	0.0369229	0.00242	0.962536
20629	T07A9.9	WBGene00020297	genotype	0.232635	0.633325	0.13117	0.453301
20630	F28F5.4	WBGene00043297	genotype	0.396713	0.401523	-0.06909	0.618512
20631			genotype	0.873946	0.0585154	-0.00526	0.940926
20632	Y39A3A.2	WBGene00021433	genotype	0.127032	0.896086	0.04479	0.309304
20633	ZK455.1	WBGene00000040	genotype	0.652613	0.185344	0.05531	0.809083
20634	H38K22.3	WBGene00006478	genotype	0.677852	0.168865	0.03717	0.826188
20635			genotype	0.772562	0.112066	0.00445	0.885497
20636	F56G4.7	WBGene00044250	genotype	9.30929e-11	10.0311	1.44649	1.63165e-08
20637	ZC581.3	WBGene00022633	genotype	0.809978	0.0915268	0.01331	0.906221
20638	Y23H5A.1	WBGene00000801	genotype	0.0188172	1.72545	0.13769	0.0848914
20639	T28A11.15	WBGene00020877	genotype	0.637291	0.195662	0.02878	0.799483
20640	C12D12.2	WBGene00001620	genotype	0.654021	0.184408	0.02319	0.810136
20641			genotype	0.0653892	1.18449	0.04744	0.199871
20642	F25F6.1	WBGene00017794	genotype	0.547464	0.261645	0.05265	0.73821
20643			genotype	0.392282	0.406402	-0.03883	0.614795
20644			genotype	0.269572	0.569325	-0.0737	0.495042
20645	B0507.17	WBGene00235307	genotype	0.222264	0.65313	-0.04637	0.440741
20646	C09H10.2	WBGene00004454	genotype	0.106884	0.971086	0.09374	0.27679
20647	T05C3.6	WBGene00020256	genotype	0.535298	0.271404	0.02571	0.729036
20648	T28F3.3	WBGene00044067	genotype	0.490031	0.309777	0.03185	0.695343
20649	C01H6.6	WBGene00007255	genotype	0.311748	0.506196	0.06826	0.538084
20650	T27C4.4	WBGene00003025	genotype	0.0023862	2.62229	0.23027	0.0199306
20651	C54H2.1	WBGene00006368	genotype	0.403079	0.394609	-0.0546	0.624392
20652	R07C3.6	WBGene00019922	genotype	0.000310917	3.50736	-0.62721	0.00438679
20653	C09H10.9	WBGene00007503	genotype	0.0212884	1.67186	0.21997	0.0925101
20654			genotype	2.08216e-05	4.68149	-0.30142	0.00052926
20655	F48G7.11	WBGene00018622	genotype	0.162718	0.788564	0.05141	0.363361
20656	Y51H7C.11	WBGene00021789	genotype	0.41021	0.386994	-0.08946	0.630878
20657	T01H8.5	WBGene00001651	genotype	0.185845	0.73085	-0.08133	0.395105
20658	Y47D9A.4	WBGene00021631	genotype	0.0663705	1.17802	0.22828	0.201739
20659	F25B4.7	WBGene00017770	genotype	0.0031332	2.50401	-0.15175	0.0240958
20660	T13A10.11	WBGene00006416	genotype	4.96173e-05	4.30437	0.55476	0.00106185
20661	Y8A9A.6	WBGene00002115	genotype	0.412625	0.384445	-0.10079	0.63242
20662			genotype	2.82656e-06	5.54874	0.27246	0.000101684
20663	C01G6.5	WBGene00007227	genotype	0.447645	0.349066	-0.02359	0.661779
20664	Y37A1A.4	WBGene00045063	genotype	0.30001	0.522864	0.06136	0.526305
20665	F35H8.5	WBGene00001368	genotype	0.488145	0.311451	0.04747	0.694062
20666	F26G5.11	WBGene00006243	genotype	0.76888	0.114141	0.00759	0.883166
20667	F35F10.6	WBGene00018056	genotype	0.00166659	2.77817	0.36902	0.0153704
20668			genotype	0.193418	0.713504	0.03389	0.405034
20669	K07C5.8	WBGene00010631	genotype	0.0658379	1.18152	-0.20133	0.200768
20670	M60.6	WBGene00019781	genotype	0.169568	0.770655	-0.04665	0.37299
20671	F56H11.4	WBGene00001239	genotype	0.0319253	1.49586	0.16458	0.122407
20672			genotype	0.9695	0.0134522	0.0007	0.986594
20673	Y53G8B.4	WBGene00021820	genotype	0.806714	0.0932806	-0.01261	0.90449
20674	Y53C12A.6	WBGene00013141	genotype	0.00692807	2.15939	-0.24066	0.0421538
20675	T06C10.4	WBGene00001453	genotype	0.132794	0.876821	0.09455	0.318345
20676	ZK84.7	WBGene00002103	genotype	0.417786	0.379046	-0.10983	0.636485
20677	T09B4.3	WBGene00020377	genotype	0.426149	0.370439	0.04331	0.64342
20678	C55C3.7	WBGene00043065	genotype	0.0891414	1.04992	-0.12228	0.245477
20679	C44E4.4	WBGene00016653	genotype	0.204601	0.689092	0.06187	0.418816
20680			genotype	0.000226822	3.64432	0.20532	0.00345117
20681	C35D6.11	WBGene00045028	genotype	0.381795	0.41817	-0.02447	0.605505
20682			genotype	0.40288	0.394825	-0.02949	0.624318
20683			genotype	0.968431	0.0139315	-0.00155	0.986138
20684	K06B4.5	WBGene00010600	genotype	0.485886	0.313466	-0.01536	0.692474
20685			genotype	0.308525	0.51071	-0.0311	0.535011
20686			genotype	0.086272	1.06413	-0.05156	0.240105
20687	Y37E11AL.1	WBGene00021357	genotype	0.550038	0.259607	0.03192	0.739885
20688	C08E3.15	WBGene00044416	genotype	0.00705576	2.15146	-0.15457	0.042741
20689	Y55F3AM.5	WBGene00021923	genotype	0.033802	1.47106	-0.10319	0.127229
20690	C35D6.10	WBGene00023513	genotype	0.179576	0.745752	0.0243	0.386264
20691	T08A11.1	WBGene00011604	genotype	0.856924	0.0670579	0.00288	0.932038
20692	H26D21.1	WBGene00002042	genotype	0.000365552	3.43705	-0.24965	0.0049715
20693	B0310.3	WBGene00015139	genotype	0.78538	0.10492	-0.03316	0.89297
20694	C06G8.3	WBGene00014669	genotype	0.233984	0.630813	0.07698	0.454989
20695	K12D9.7	WBGene00005866	genotype	0.785142	0.105052	0.00416	0.892846
20696	T10E9.7	WBGene00020417	genotype	0.180859	0.742659	0.02659	0.388061
20697			genotype	2.58641e-10	9.5873	0.65169	3.74864e-08
20698	H25K10.7	WBGene00005808	genotype	0.907504	0.0421513	-0.01023	0.957197
20699			genotype	0.010832	1.96529	0.10744	0.0577691
20700	Y44E3B.1	WBGene00021552	genotype	0.734546	0.133981	-0.01905	0.861677
20701			genotype	2.10714e-05	4.67631	0.61277	0.000534408
20702	Y47D7A.8	WBGene00004820	genotype	0.00231715	2.63505	-0.5326	0.0195124
20703	F47D12.9	WBGene00018564	genotype	0.157173	0.803623	-0.14252	0.355183
20704	R01H2.6	WBGene00006713	genotype	0.23372	0.631305	-0.10497	0.454681
20705	H28G03.1	WBGene00019249	genotype	0.611769	0.213413	0.04474	0.782956
20706			genotype	0.856902	0.0670687	-0.00566	0.932038
20707	R144.3	WBGene00020093	genotype	0.00073979	3.13089	-0.20417	0.0085123
20708	Y53C12B.3	WBGene00003785	genotype	0.669399	0.174315	-0.04519	0.82082
20709	C06A5.7	WBGene00006823	genotype	0.658684	0.181323	-0.02594	0.813483
20710			genotype	0.994805	0.00226205	-0.00144	0.997983
20711	C29G2.2	WBGene00016230	genotype	0.336641	0.472833	0.0215	0.563103
20712	Y38E10A.24	WBGene00012602	genotype	0.67465	0.170922	0.01967	0.823797
20713	K02E11.4	WBGene00010513	genotype	0.816826	0.0878707	-0.00887	0.910358
20714	M01D1.9	WBGene00019704	genotype	0.371677	0.429834	-0.02345	0.59609
20715			genotype	0.194107	0.711959	-0.05635	0.405803
20716			genotype	0.637438	0.195562	-0.00701	0.799538
20717			genotype	0.729295	0.137097	0.02298	0.858776
20718	B0563.8	WBGene00015265	genotype	0.314512	0.502363	-0.0835	0.540892
20719	C41H7.6	WBGene00016576	genotype	0.00973221	2.01179	-0.18195	0.0537417
20720	Y43F4B.9	WBGene00012806	genotype	0.00320923	2.4936	-0.11493	0.0245251
20721	F33D4.6	WBGene00017998	genotype	0.0893432	1.04894	0.11716	0.245867
20722	C33E10.3	WBGene00023245	genotype	0.0105079	1.97848	-0.1538	0.0566149
20723	F10C1.7	WBGene00002054	genotype	0.0558342	1.2531	0.22257	0.179294
20724			genotype	1.08136e-05	4.96603	-0.30436	0.000309
20725			genotype	0.386344	0.413026	0.01826	0.60961
20726	T14E8.2	WBGene00020505	genotype	0.583351	0.23407	0.04307	0.763868
20727	F13C5.1	WBGene00017422	genotype	0.0714849	1.14579	-0.20868	0.212137
20728			genotype	0.5451	0.263523	-0.05857	0.73653
20729	Y48G1C.8	WBGene00021681	genotype	0.27224	0.565048	-0.12285	0.497962
20730	C33F10.12	WBGene00016358	genotype	0.00330252	2.48115	0.31997	0.025095
20731	Y46G5A.20	WBGene00012910	genotype	0.0143917	1.84189	0.24241	0.0703789
20732	C33H5.13	WBGene00016379	genotype	0.000571795	3.24276	0.2728	0.00699961
20733	Y48G1C.1	WBGene00021676	genotype	0.29585	0.528928	-0.04261	0.522591
20734	F37C12.13	WBGene00018154	genotype	0.0664018	1.17782	-0.20903	0.201794
20735	Y50E8A.11	WBGene00013054	genotype	0.39862	0.399441	-0.01766	0.620268
20736	C08F11.3	WBGene00007452	genotype	4.9531e-05	4.30512	0.53614	0.00106051
20737	B0213.3	WBGene00003766	genotype	0.672544	0.172279	0.06026	0.822714
20738	T06D8.6	WBGene00011527	genotype	0.25329	0.596381	-0.04679	0.47754
20739	C25A11.10	WBGene00219374	genotype	0.654284	0.184234	-0.03904	0.810312
20740	ZK1086.1	WBGene00014215	genotype	0.503934	0.297627	-0.03057	0.705398
20741	C55A1.5	WBGene00006090	genotype	0.384273	0.41536	0.037	0.607834
20742			genotype	0.0201206	1.69636	0.24056	0.089023
20743	F42A10.7	WBGene00018343	genotype	0.37437	0.426699	-0.11918	0.598546
20744	Y37H2C.4	WBGene00012575	genotype	0.939908	0.0269148	0.0047	0.972645
20745			genotype	0.527375	0.27788	0.05506	0.723036
20746	W08E3.3	WBGene00012344	genotype	0.0277599	1.55658	0.14168	0.11115
20747	F35F10.2	WBGene00018053	genotype	0.241822	0.616505	0.16719	0.464516
20748	F53H1.4	WBGene00018778	genotype	0.0108012	1.96653	-0.20176	0.0576932
20749	T02D1.8	WBGene00011374	genotype	0.0803924	1.09478	-0.13085	0.229359
20750	C33H5.18	WBGene00016384	genotype	0.971278	0.0126563	-0.00363	0.987428
20751	F12F6.1	WBGene00008720	genotype	0.125228	0.9023	-0.08291	0.306429
20752	Y71G12B.33	WBGene00044358	genotype	0.178722	0.747821	0.11656	0.385051
20753	ZK84.1	WBGene00022649	genotype	0.127063	0.895982	0.29669	0.309345
20754	Y22D7AL.9	WBGene00021247	genotype	0.00615811	2.21055	0.16522	0.038689
20755	C14C6.11	WBGene00005584	genotype	0.82229	0.0849747	0.0164	0.913214
20756	T01H3.1	WBGene00006913	genotype	0.112206	0.949983	0.11814	0.285745
20757	R10E4.2	WBGene00006331	genotype	0.313098	0.50432	0.08458	0.53958
20758	F15H10.8	WBGene00008875	genotype	0.658365	0.181533	0.03411	0.813318
20759	Y63D3A.3	WBGene00013404	genotype	0.0255397	1.59278	-0.08819	0.104851
20760	T01B6.3	WBGene00020135	genotype	0.728364	0.137652	-0.03228	0.858129
20761	Y55F3AM.3	WBGene00021921	genotype	0.894286	0.0485233	-0.01081	0.950961
20762	ZK899.8	WBGene00001516	genotype	0.128222	0.892037	-0.15578	0.311179
20763	Y57G11C.10	WBGene00001558	genotype	0.302374	0.519456	0.09011	0.528842
20764	F31C3.9	WBGene00004622	genotype	0.926479	0.0331642	0.01383	0.96649
20765			genotype	0.000214843	3.66788	-0.62959	0.00332144
20766	Y54F10BM.1	WBGene00021856	genotype	0.10989	0.959042	-0.22458	0.281867
20767	H13N06.2	WBGene00010396	genotype	0.124889	0.903474	0.15784	0.306031
20768			genotype	0.0923043	1.03478	0.11864	0.251053
20769	ZC8.6	WBGene00022501	genotype	0.972638	0.0120487	0.00158	0.987884
20770	C32D5.11	WBGene00016318	genotype	0.336531	0.472975	-0.05426	0.563043
20771	ZK688.6	WBGene00022801	genotype	0.192303	0.716015	0.07758	0.403467
20772	F44F4.2	WBGene00009701	genotype	0.00142985	2.84471	-0.3204	0.0138069
20773	F18E2.3	WBGene00004738	genotype	0.839285	0.0760905	-0.01086	0.922184
20774	C26C6.1	WBGene00007042	genotype	0.0825104	1.08349	-0.24126	0.23318
20775	C52A11.4	WBGene00003404	genotype	0.274649	0.561222	-0.09775	0.500852
20776	K05F1.2	WBGene00003469	genotype	0.013807	1.8599	0.20187	0.0683475
20777			genotype	0.200056	0.698847	0.02803	0.413122
20778	F33D11.9	WBGene00018006	genotype	0.0107004	1.9706	-0.18798	0.0572832
20779	K03A1.5	WBGene00006351	genotype	0.0541155	1.26668	-0.32951	0.175438
20780	Y55F3BR.10	WBGene00044742	genotype	4.16743e-08	7.38013	0.68753	2.62467e-06
20781	K03E6.5	WBGene00006741	genotype	0.0910053	1.04093	0.07784	0.248671
20782	T03E6.2	WBGene00011395	genotype	0.592005	0.227675	0.01066	0.770024
20783	H05G16.1	WBGene00001490	genotype	0.0520496	1.28358	-0.04302	0.170792
20784	T16H12.5	WBGene00011815	genotype	0.0886486	1.05233	-0.12338	0.244566
20785	Y71H9A.3	WBGene00006066	genotype	0.14467	0.839621	0.06896	0.336741
20786			genotype	0.216189	0.665167	-0.03346	0.432799
20787	Y54G2A.45	WBGene00044488	genotype	1.14496e-07	6.94121	1.39008	6.30636e-06
20788	Y51H7C.5	WBGene00021783	genotype	0.828589	0.0816607	0.01437	0.916248
20789	B0238.15	WBGene00044537	genotype	0.0727366	1.13825	-0.10941	0.214389
20790			genotype	0.622523	0.205845	0.04737	0.790117
20791			genotype	0.296418	0.528095	0.19097	0.523125
20792	M01E5.4	WBGene00010807	genotype	0.143528	0.843064	-0.10799	0.335018
20793	T07C4.3	WBGene00011560	genotype	0.181146	0.741972	-0.09644	0.388474
20794	F25F2.2	WBGene00000396	genotype	0.0444215	1.35241	-0.14668	0.153397
20795	T04G9.3	WBGene00002071	genotype	0.61837	0.208752	0.05647	0.786952
20796	F55E10.7	WBGene00018886	genotype	0.0235913	1.62725	0.22895	0.0993296
20797	ZK829.4	WBGene00014095	genotype	0.973183	0.0118056	-0.00371	0.987926
20798	B0222.11	WBGene00044582	genotype	0.50956	0.292805	-0.0218	0.709868
20799	R08E5.2	WBGene00019962	genotype	0.0168106	1.77442	-0.37993	0.0784334
20800	C09H5.9	WBGene00006179	genotype	0.219432	0.658699	0.04885	0.437125
20801	K10D6.3	WBGene00010743	genotype	0.00225013	2.64779	0.39992	0.019097
20802			genotype	0.0134708	1.87061	-0.28476	0.0671831
20803	F42F12.9	WBGene00009640	genotype	0.487272	0.312229	0.1312	0.693582
20804	C08G5.4	WBGene00004926	genotype	0.0623223	1.20536	0.11658	0.193362
20805	ZK455.4	WBGene00000212	genotype	0.560224	0.251638	-0.05428	0.747033
20806	D2021.4	WBGene00017048	genotype	0.0614468	1.2115	-0.06436	0.19146
20807	R07E5.10	WBGene00011116	genotype	0.340846	0.467441	-0.05432	0.567095
20808	F53F10.5	WBGene00003797	genotype	0.0304424	1.51652	-0.08723	0.118509
20809	F54D5.9	WBGene00010053	genotype	0.0490725	1.30916	-0.09435	0.163737
20810	F58E10.5	WBGene00001311	genotype	0.997716	0.000993131	0.00014	0.998937
20811	K11E8.1	WBGene00006779	genotype	0.837122	0.0772111	-0.01497	0.921038
20812	F36A2.12	WBGene00009459	genotype	0.0691617	1.16013	0.19272	0.207315
20813	C27C12.3	WBGene00007773	genotype	0.168346	0.773798	-0.10084	0.371255
20814	F25H5.3	WBGene00009126	genotype	0.308346	0.510961	-0.0837	0.534845
20815	F56B3.12	WBGene00018935	genotype	0.0818741	1.08685	-0.07932	0.232033
20816	C02D4.1	WBGene00007262	genotype	0.277838	0.556209	0.14339	0.504441
20817	F52C12.1	WBGene00018678	genotype	0.0359184	1.44468	-0.1348	0.132425
20818	C42D8.3	WBGene00006862	genotype	0.224262	0.649244	-0.03126	0.442898
20819			genotype	0.809378	0.0918485	0.01126	0.90597
20820	C07G2.2	WBGene00000223	genotype	0.33385	0.476449	-0.14697	0.560361
20821			genotype	0.0166585	1.77836	-0.07382	0.0779569
20822	R09H10.6	WBGene00011183	genotype	0.772958	0.111844	0.0432	0.885632
20823	C16C10.3	WBGene00007624	genotype	0.110049	0.958414	-0.13306	0.282092
20824	Y73C8C.3	WBGene00022262	genotype	0.387184	0.412082	-0.05596	0.61032
20825	F42H10.7	WBGene00018371	genotype	0.000221204	3.65521	-0.17485	0.00338274
20826			genotype	1.29516e-05	4.88768	0.69165	0.000359922
20827	C29E6.1	WBGene00002827	genotype	0.582741	0.234525	0.08005	0.763516
20828	M176.8	WBGene00010945	genotype	0.922264	0.0351445	0.01151	0.964233
20829	C07H4.1	WBGene00007421	genotype	0.0103966	1.98311	-0.23564	0.0562229
20830	C34B7.1	WBGene00007911	genotype	0.193277	0.713821	-0.1009	0.404891
20831	K02E11.11	WBGene00050975	genotype	0.426586	0.369994	-0.03727	0.643866
20832			genotype	0.731393	0.135849	0.01031	0.859881
20833	W06H8.8	WBGene00006436	genotype	0.394212	0.40427	0.04054	0.616337
20834	K04F1.9	WBGene00019388	genotype	0.0651652	1.18598	-0.31141	0.199457
20835	K09D9.9	WBGene00019567	genotype	0.485846	0.313502	-0.02198	0.692474
20836	C50F2.2	WBGene00016836	genotype	0.00121921	2.91392	-0.18413	0.0123256
20837	Y92H12BR.4	WBGene00022370	genotype	0.000608974	3.2154	-0.1711	0.00733169
20838			genotype	0.00550528	2.25922	0.27285	0.0358871
20839	C04G6.2	WBGene00015453	genotype	0.0590102	1.22907	0.40708	0.186318
20840	C30G7.2	WBGene00044176	genotype	0.158285	0.800561	0.09701	0.356882
20841	C50E3.8	WBGene00016819	genotype	0.766785	0.115326	0.00791	0.882028
20842	ZC404.5	WBGene00005251	genotype	0.216837	0.663866	0.02588	0.433578
20843	F15B9.8	WBGene00008851	genotype	0.150666	0.821985	0.08976	0.345843
20844	C33F10.4	WBGene00016353	genotype	0.000239581	3.62055	-0.34785	0.00359478
20845			genotype	0.787946	0.103503	-0.00615	0.894418
20846	K03C7.2	WBGene00001441	genotype	0.488434	0.311194	0.07228	0.694363
20847	R173.4	WBGene00020126	genotype	0.306025	0.514243	0.06002	0.532208
20848	W01A8.4	WBGene00012166	genotype	0.524288	0.28043	-0.04159	0.720464
20849	Y22D7AL.5	WBGene00002025	genotype	0.0981546	1.00809	-0.19671	0.26146
20850	F49E2.1	WBGene00009885	genotype	0.972963	0.0119037	-0.00217	0.987884
20851	C01G8.9	WBGene00002717	genotype	0.147974	0.829815	-0.11246	0.342098
20852	C04A2.3	WBGene00001194	genotype	0.803973	0.0947584	-0.02343	0.903112
20853	Y41D4B.10	WBGene00001105	genotype	0.253412	0.596173	0.122	0.477662
20854	F31F6.5	WBGene00000902	genotype	0.0498916	1.30197	0.16851	0.165743
20855	F33D4.1	WBGene00003607	genotype	0.120805	0.917916	0.19202	0.299595
20856			genotype	0.437626	0.358897	-0.18276	0.653141
20857	C07G3.3	WBGene00006258	genotype	0.89932	0.0460859	-0.00251	0.953243
20858	T03F7.1	WBGene00004910	genotype	5.84352e-06	5.23333	0.28214	0.000186877
20859	R11E3.8	WBGene00001058	genotype	0.176028	0.754418	-0.04995	0.381791
20860			genotype	0.253379	0.596229	-0.03096	0.477638
20861	T01B7.1	WBGene00014827	genotype	0.871751	0.0596075	0.00597	0.939951
20862	C50C3.8	WBGene00016803	genotype	0.00488895	2.31078	-0.16795	0.0329425
20863	K10D3.1	WBGene00001614	genotype	0.898834	0.0463204	0.00656	0.952983
20864	F09A5.4	WBGene00008601	genotype	0.121405	0.915765	0.15344	0.300472
20865	AC7.2	WBGene00004929	genotype	0.3467	0.460046	0.0934	0.572349
20866	K08D8.6	WBGene00010660	genotype	0.745397	0.127613	0.03414	0.868874
20867	F42G8.18	WBGene00249816	genotype	0.00178389	2.74863	0.37645	0.0161691
20868	F25H5.4	WBGene00001167	genotype	0.560184	0.251669	-0.07411	0.747033
20869	F33A8.10	WBGene00009356	genotype	0.385565	0.413903	0.09834	0.6089
20870	K07C5.1	WBGene00000200	genotype	0.922425	0.035069	-0.00604	0.964284
20871			genotype	0.460122	0.337127	-0.0212	0.67232
20872			genotype	0.247967	0.605607	-0.03971	0.471478
20873	Y110A2AL.8	WBGene00004210	genotype	0.17669	0.752788	0.13675	0.382641
20874	T09D3.7	WBGene00005184	genotype	0.0623305	1.2053	0.06715	0.193362
20875	F09F3.1	WBGene00006021	genotype	0.677338	0.169195	0.01314	0.82583
20876	F10E7.4	WBGene00006893	genotype	0.0022937	2.63946	0.23219	0.0193762
20877	T19D2.2	WBGene00004184	genotype	0.0083085	2.08048	0.17062	0.0479589
20878	F56F10.4	WBGene00018987	genotype	0.96507	0.0154412	-0.00276	0.984668
20879	T05C12.7	WBGene00000377	genotype	0.604006	0.218959	0.05211	0.778042
20880	B0432.13	WBGene00015194	genotype	0.0818888	1.08678	-0.15624	0.232033
20881	F32A7.5	WBGene00009306	genotype	0.329266	0.482453	-0.02787	0.556094
20882	C08B6.7	WBGene00007428	genotype	0.0261369	1.58275	-0.08483	0.106642
20883	Y106G6G.7	WBGene00045057	genotype	0.0487478	1.31205	-0.05904	0.16307
20884	Y110A2AL.9	WBGene00022445	genotype	2.18771e-05	4.66001	1.1012	0.000549906
20885	E03G2.4	WBGene00000759	genotype	0.389818	0.409138	0.04723	0.612557
20886			genotype	0.702586	0.153301	0.03341	0.841422
20887	C36B1.4	WBGene00003925	genotype	0.686154	0.163578	-0.02795	0.831312
20888	Y95B8A.12	WBGene00022391	genotype	0.637106	0.195788	0.03742	0.799388
20889	C06E1.3	WBGene00015519	genotype	0.187666	0.726614	0.09016	0.39747
20890	ZK1225.6	WBGene00006048	genotype	0.780061	0.107872	-0.02091	0.890018
20891	C05D11.11	WBGene00003214	genotype	0.550659	0.259117	-0.08377	0.740236
20892			genotype	0.33373	0.476605	-0.02581	0.560201
20893	H38K22.7	WBGene00044912	genotype	0.039649	1.40177	0.21574	0.141912
20894	ZK899.8	WBGene00001516	genotype	0.682229	0.16607	-0.01975	0.829117
20895			genotype	0.325296	0.487721	-0.03289	0.552309
20896			genotype	0.032209	1.49202	0.09446	0.12311
20897	F45F2.10	WBGene00018482	genotype	0.486127	0.31325	-0.0397	0.692673
20898	F57C2.5	WBGene00010197	genotype	0.0002796	3.55346	0.18988	0.00406139
20899	Y113G7A.10	WBGene00013747	genotype	0.047359	1.3246	0.20229	0.159759
20900	T07D10.2	WBGene00011582	genotype	0.248703	0.604319	0.03998	0.472355
20901	C53A5.1	WBGene00008262	genotype	0.164587	0.783604	0.04412	0.366135
20902	H09G03.1	WBGene00019174	genotype	0.448844	0.347904	-0.01445	0.662924
20903	Y55B1AL.3	WBGene00021905	genotype	0.0503642	1.29788	-0.09116	0.166764
20904	F37B4.2	WBGene00002055	genotype	0.305855	0.514484	0.06823	0.532085
20905	R134.1	WBGene00001530	genotype	0.855193	0.0679359	-0.0079	0.930999
20906	K04A8.4	WBGene00006665	genotype	0.66791	0.175282	-0.00735	0.819748
20907	T06E6.11	WBGene00011541	genotype	0.538035	0.26919	-0.01854	0.731365
20908	C16C4.13	WBGene00015837	genotype	1.52177e-05	4.81765	0.20099	0.000410587
20909	H28O16.1	WBGene00010419	genotype	0.143275	0.843828	-0.14193	0.334637
20910	W02B12.8	WBGene00012203	genotype	0.447044	0.34965	-0.21275	0.661345
20911	C37E2.1	WBGene00007993	genotype	0.36928	0.432644	-0.29086	0.593937
20912	C25B8.3	WBGene00000786	genotype	0.523851	0.280793	-0.1866	0.720082
20913	B0563.6	WBGene00015263	genotype	0.449235	0.347527	0.16462	0.663219
20914	F53G12.8	WBGene00018773	genotype	0.814784	0.0889574	0.0498	0.90927
20915	R03G5.1	WBGene00001169	genotype	0.56544	0.247613	-0.17048	0.75113
20916	Y47G6A.21	WBGene00021646	genotype	0.343036	0.46466	-0.27665	0.569091
20917	T23H2.3	WBGene00020742	genotype	0.114074	0.942813	-0.12379	0.288745
20918	Y70G10A.2	WBGene00013498	genotype	0.187566	0.726846	-0.10054	0.397308
20919	C06E8.3	WBGene00004182	genotype	0.573491	0.241473	0.04151	0.757138
20920	Y55F3AM.12	WBGene00021929	genotype	0.496716	0.303891	-0.05676	0.700543
20921	F02A9.2	WBGene00001385	genotype	0.0364565	1.43823	0.12063	0.133768
20922	Y75B8A.13	WBGene00013549	genotype	0.0459478	1.33774	-0.08819	0.156652
20923	F44E2.11	WBGene00004041	genotype	2.0079e-15	14.6973	2.997	7.22026e-12
20924	T08G5.3	WBGene00011624	genotype	1.15802e-06	5.93628	0.71868	4.70914e-05
20925	C38C3.5	WBGene00006794	genotype	0.683908	0.165002	-0.01906	0.829907
20926	K02A2.5	WBGene00019290	genotype	0.082057	1.08588	0.09084	0.232378
20927	F58H1.7	WBGene00010290	genotype	0.494364	0.305953	0.0432	0.698598
20928			genotype	0.966296	0.0148896	-0.00097	0.985232
20929	C54G6.1	WBGene00016930	genotype	0.869285	0.0608378	-0.01143	0.938746
20930	K08F8.1	WBGene00010681	genotype	0.784525	0.105393	-0.03449	0.892507
20931			genotype	0.0457633	1.33948	-0.05079	0.156253
20932	ZK675.4	WBGene00014067	genotype	0.0946138	1.02405	-0.05251	0.255048
20933	F13D11.2	WBGene00001824	genotype	0.31368	0.503513	-0.02774	0.540165
20934	T10G3.5	WBGene00011696	genotype	0.574582	0.240648	-0.04903	0.757784
20935	F32A11.5	WBGene00009310	genotype	0.0983959	1.00702	-0.17629	0.261965
20936	F46G11.6	WBGene00045269	genotype	0.0381989	1.41795	0.22398	0.138199
20937	B0336.4	WBGene00004348	genotype	0.00733618	2.13453	-0.1844	0.0439918
20938			genotype	0.0047851	2.32011	0.05817	0.0324752
20939	T02B11.7	WBGene00003550	genotype	0.356641	0.447768	-0.03876	0.581374
20940	T23F6.4	WBGene00004315	genotype	0.387941	0.411234	-0.04563	0.610968
20941			genotype	0.0115486	1.93747	-0.31509	0.0603169
20942	T03F1.7	WBGene00020189	genotype	0.000969878	3.01328	-0.22145	0.0104374
20943	Y75B8A.20	WBGene00001724	genotype	0.0643012	1.19178	0.31954	0.197602
20944			genotype	0.807795	0.0926986	0.01487	0.905067
20945			genotype	0.763869	0.116981	-0.00654	0.880115
20946	F49C5.11	WBGene00044163	genotype	0.0562816	1.24963	0.38442	0.180334
20947	Y75B8A.33	WBGene00013563	genotype	6.64111e-07	6.17776	0.41052	2.91847e-05
20948	C24A3.9	WBGene00044580	genotype	0.00215638	2.66627	-0.10365	0.0185313
20949	R10E8.1	WBGene00011207	genotype	7.71807e-05	4.11249	0.15238	0.00150306
20950	C16C4.4	WBGene00015828	genotype	1.65113e-09	8.78222	0.8688	1.68923e-07
20951	ZC376.5	WBGene00006613	genotype	0.0201788	1.6951	-0.11379	0.089174
20952	C30H6.2	WBGene00006487	genotype	0.00876914	2.05704	0.21159	0.0498104
20953	F25D1.7	WBGene00077506	genotype	0.116235	0.934664	-0.03363	0.292087
20954			genotype	0.214999	0.667563	-0.26059	0.431275
20955	T07C12.9	WBGene00011573	genotype	0.161135	0.792811	0.09781	0.360914
20956			genotype	7.67024e-09	8.11519	-0.83714	6.09575e-07
20957	F07F6.7	WBGene00017219	genotype	1.42455e-05	4.84632	0.32113	0.000389235
20958	Y63D3A.6	WBGene00001047	genotype	0.893698	0.048809	-0.00876	0.950671
20959	C50E3.11	WBGene00016822	genotype	8.44104e-09	8.0736	1.33186	6.6615e-07
20960	F54A3.3	WBGene00018782	genotype	4.93677e-08	7.30656	1.33065	3.04143e-06
20961	Y113G7A.3	WBGene00004754	genotype	0.980131	0.00871567	-0.00276	0.991441
20962	F54B8.7	WBGene00010021	genotype	0.409151	0.388116	0.00782	0.629897
20963	F48F5.6	WBGene00009848	genotype	0.0649935	1.18713	0.03176	0.199133
20964			genotype	0.000120119	3.92039	0.54762	0.00212927
20965	C56G3.2	WBGene00016985	genotype	0.913427	0.0393264	-0.00328	0.960495
20966	R10E8.1	WBGene00011207	genotype	0.000104978	3.9789	0.18684	0.00191802
20967	Y22D7AL.5	WBGene00002025	genotype	0.135879	0.866847	-0.1683	0.323222
20968	F11G11.10	WBGene00000606	genotype	0.30528	0.515302	0.15074	0.531483
20969	F46F11.2	WBGene00000473	genotype	0.0110227	1.95771	-0.34694	0.0584156
20970	Y37E3.5	WBGene00021349	genotype	0.120192	0.920126	-0.06402	0.298417
20971	K10H10.12	WBGene00045403	genotype	0.232144	0.634243	-0.10426	0.452636
20972	C46F4.2	WBGene00016716	genotype	0.0618145	1.20891	0.19096	0.192233
20973			genotype	0.471093	0.326893	-0.03267	0.680994
20974	K07D4.2	WBGene00019483	genotype	3.21211e-07	6.49321	-0.38458	1.55018e-05
20975	Y47D7A.16	WBGene00044637	genotype	0.232744	0.633121	0.11449	0.453415
20976	Y40H7A.4	WBGene00012744	genotype	0.449374	0.347392	0.01697	0.663331
20977	C39F7.4	WBGene00004266	genotype	0.0995388	1.00201	0.19938	0.264074
20978	ZK1320.9	WBGene00014258	genotype	0.898074	0.0466879	-0.00831	0.952733
20979	Y11D7A.14	WBGene00012437	genotype	0.0455533	1.34148	-0.13162	0.155748
20980			genotype	0.0235774	1.6275	-0.03288	0.0992893
20981			genotype	0.417343	0.379507	-0.07778	0.636286
20982	F17C11.9	WBGene00008920	genotype	0.366769	0.435607	-0.08658	0.591302
20983	Y73F8A.39	WBGene00045025	genotype	0.982076	0.00785507	-0.00116	0.992213
20984	C30A5.3	WBGene00016238	genotype	0.265982	0.575148	0.05787	0.491638
20985	F23F1.8	WBGene00004504	genotype	0.625537	0.203747	0.06025	0.792058
20986	F32A7.3	WBGene00009304	genotype	0.147391	0.83153	-0.02798	0.341145
20987	K08D9.5	WBGene00019526	genotype	0.161339	0.79226	0.02828	0.361212
20988	T06A1.4	WBGene00020279	genotype	5.4174e-05	4.26621	-0.31294	0.00114135
20989	Y43F8B.1	WBGene00012812	genotype	0.306673	0.513325	0.06041	0.532904
20990	C08B6.8	WBGene00007429	genotype	0.00640212	2.19368	-0.18544	0.0398389
20991	D1054.8	WBGene00008375	genotype	0.246519	0.60815	-0.1688	0.469966
20992	C03G6.8	WBGene00015395	genotype	0.176182	0.754039	0.06587	0.382034
20993	F29F11.5	WBGene00000445	genotype	0.0569694	1.24436	0.12408	0.181829
20994	T11F1.1	WBGene00005807	genotype	0.00576762	2.239	-0.05488	0.0370313
20995	C53H9.3	WBGene00044746	genotype	0.247089	0.607146	-0.0719	0.47052
20996	F43D2.7	WBGene00045516	genotype	0.299515	0.523581	-0.1066	0.5258
20997	H06O01.1	WBGene00003964	genotype	0.445139	0.351504	-0.11892	0.659735
20998			genotype	0.0253218	1.59651	0.13268	0.104284
20999			genotype	0.377951	0.422564	0.09346	0.602018
21000	T01B7.2	WBGene00005175	genotype	0.881333	0.05486	-0.00653	0.944315
21001	C32C4.5	WBGene00003114	genotype	0.0348467	1.45784	-0.14904	0.129554
21002	F11A5.13	WBGene00008679	genotype	0.0586755	1.23154	0.09019	0.185611
21003	F48E8.3	WBGene00018610	genotype	0.262131	0.581481	0.0744	0.487267
21004	F58A3.3	WBGene00010223	genotype	0.114633	0.940691	0.10478	0.289543
21005			genotype	0.0127149	1.89569	-0.10818	0.0645514
21006	K02H8.1	WBGene00019347	genotype	0.671037	0.173253	0.03798	0.821604
21007	M02G9.1	WBGene00010830	genotype	0.302589	0.519147	0.13778	0.529019
21008	F22B8.3	WBGene00009046	genotype	0.66164	0.179379	-0.01001	0.815663
21009	R07B5.9	WBGene00045419	genotype	0.361137	0.442328	-0.02608	0.58583
21010			genotype	2.30928e-08	7.63652	-0.3933	1.56701e-06
21011	Y97E10AR.1	WBGene00022396	genotype	0.490106	0.30971	-0.05402	0.69538
21012	Y5F2A.3	WBGene00012384	genotype	0.595309	0.225258	0.02045	0.77236
21013			genotype	0.00454008	2.34294	0.08625	0.0312773
21014	F25G6.3	WBGene00000055	genotype	0.303319	0.5181	0.05814	0.529693
21015	F33H2.7	WBGene00009370	genotype	0.102215	0.990485	-0.11119	0.268734
21016	F08D12.3	WBGene00017247	genotype	0.195348	0.709192	0.1809	0.40737
21017			genotype	0.880134	0.0554514	-0.02027	0.943716
21018	T24D3.2	WBGene00023492	genotype	0.0712552	1.14718	-0.21307	0.211669
21019	T08B2.5	WBGene00020346	genotype	0.111974	0.950882	-0.16313	0.285346
21020			genotype	0.659882	0.180533	0.04078	0.814341
21021	Y63D3A.7	WBGene00013406	genotype	0.894186	0.048572	-0.00781	0.950877
21022			genotype	0.101445	0.993771	0.24074	0.267373
21023			genotype	0.597476	0.223679	0.01935	0.773717
21024	ZK973.6	WBGene00000140	genotype	0.777617	0.109234	0.04018	0.888298
21025			genotype	0.0113271	1.94588	-0.2375	0.0595716
21026	F56D12.1	WBGene00000112	genotype	0.869006	0.0609775	0.01501	0.938642
21027	F20E11.3	WBGene00005376	genotype	0.137547	0.861549	0.03273	0.325784
21028			genotype	0.287277	0.541699	-0.0215	0.513953
21029	C54D10.10	WBGene00008304	genotype	0.00526181	2.27886	0.28119	0.0347204
21030			genotype	0.140933	0.850987	-0.15202	0.330841
21031	K10C8.2	WBGene00010735	genotype	0.106155	0.974059	0.03222	0.27558
21032			genotype	0.625208	0.203975	-0.18099	0.791864
21033	Y47D3B.6	WBGene00012942	genotype	0.685973	0.163693	0.06593	0.831233
21034	T09D3.3	WBGene00020384	genotype	0.161631	0.791475	-0.0267	0.36165
21035	C31C9.2	WBGene00007836	genotype	0.477487	0.321038	0.10897	0.686113
21036	C46F11.2	WBGene00008117	genotype	0.380093	0.42011	0.07801	0.603919
21037	F53F10.4	WBGene00006833	genotype	0.0134271	1.87202	0.21025	0.0670244
21038			genotype	0.605784	0.217682	-0.0402	0.779084
21039	F49H6.5	WBGene00009908	genotype	0.198564	0.702099	-0.19234	0.411158
21040	F09E10.7	WBGene00017297	genotype	0.646002	0.189766	-0.03512	0.80501
21041	ZK381.8	WBGene00044352	genotype	0.0015294	2.81548	0.20996	0.0144928
21042	T28H10.3	WBGene00012144	genotype	0.0992582	1.00323	0.21976	0.263531
21043	T27A3.1	WBGene00020838	genotype	0.741546	0.129862	0.02125	0.866545
21044	C18H7.9	WBGene00015999	genotype	0.000540994	3.26681	-0.06649	0.00670073
21045	C14C10.5	WBGene00007588	genotype	0.271022	0.566995	-0.04581	0.496669
21046	F27C8.2	WBGene00009183	genotype	0.553164	0.257146	-0.01382	0.742104
21047	T28D9.11	WBGene00020899	genotype	0.294513	0.530896	0.01528	0.52135
21048	ZC21.3	WBGene00022505	genotype	0.711774	0.147658	0.03653	0.847323
21049	C28H8.6	WBGene00016197	genotype	9.47586e-05	4.02338	0.20905	0.00177726
21050	T27A3.1	WBGene00020838	genotype	0.145106	0.838314	0.15207	0.33742
21051			genotype	0.114033	0.942968	0.19454	0.288707
21052	T04C12.9	WBGene00050889	genotype	0.316459	0.499682	-0.04964	0.542756
21053	T28F12.2	WBGene00006796	genotype	0.202378	0.693837	-0.13418	0.41594
21054	ZC116.3	WBGene00013855	genotype	0.14971	0.824749	-0.03354	0.34449
21055	F32G8.3	WBGene00009339	genotype	0.102184	0.990618	0.11194	0.268709
21056	C13D9.9	WBGene00015739	genotype	0.276935	0.557622	-0.09371	0.503443
21057			genotype	0.0499433	1.30152	-0.10526	0.165826
21058	C47A4.2	WBGene00008123	genotype	0.89812	0.0466657	0.01205	0.952733
21059			genotype	0.00174683	2.75775	0.38457	0.0159086
21060	F14F11.1	WBGene00008819	genotype	0.00985532	2.00633	0.13782	0.0542427
21061	Y62E10A.13	WBGene00013379	genotype	0.369457	0.432436	0.09894	0.594064
21062	F59E12.2	WBGene00006988	genotype	0.0239897	1.61997	-0.178	0.100353
21063	C06A1.1	WBGene00007352	genotype	0.183462	0.736454	-0.1483	0.391716
21064	F13B10.1	WBGene00006575	genotype	0.00526476	2.27862	0.18948	0.0347297
21065	F31D4.2	WBGene00009290	genotype	5.74489e-05	4.24072	-0.40276	0.00119496
21066	C34E11.3	WBGene00044079	genotype	0.262523	0.580833	0.03572	0.487687
21067	F44F4.3	WBGene00009702	genotype	0.0106862	1.97118	0.21481	0.057254
21068	C05C10.3	WBGene00007330	genotype	0.482106	0.316857	0.06945	0.689781
21069	K03C7.2	WBGene00001441	genotype	0.575856	0.239686	0.06674	0.758747
21070	F42D1.2	WBGene00009628	genotype	0.730674	0.136277	0.02416	0.859594
21071	R08C7.6	WBGene00019950	genotype	0.011596	1.93569	0.28346	0.060495
21072	F33D4.6	WBGene00017998	genotype	0.216322	0.6649	0.16472	0.432907
21073	Y55B1BR.3	WBGene00021913	genotype	0.356315	0.448166	-0.07141	0.581065
21074	F53F10.3	WBGene00018765	genotype	0.380107	0.420094	-0.06046	0.603919
21075	C04F1.1	WBGene00015442	genotype	4.91121e-06	5.30881	0.38472	0.00016177
21076	F28A10.4	WBGene00017872	genotype	0.0141342	1.84973	-0.24344	0.0695028
21077	C27F2.8	WBGene00016170	genotype	0.214646	0.668277	-0.14905	0.430874
21078	M88.7	WBGene00010909	genotype	0.0192224	1.71619	-0.12055	0.0862028
21079			genotype	0.0177618	1.75051	-0.56823	0.0814511
21080			genotype	0.023505	1.62884	0.19662	0.0990953
21081	F37C12.3	WBGene00018151	genotype	0.582882	0.234419	-0.02813	0.763599
21082	Y40G12A.2	WBGene00006722	genotype	0.146721	0.833509	-0.41276	0.339997
21083	T20F5.2	WBGene00003950	genotype	0.335948	0.473728	-0.39888	0.562356
21084	F52C9.8	WBGene00004095	genotype	0.35645	0.448002	-0.29023	0.581187
21085	K10C8.3	WBGene00010736	genotype	0.845646	0.0728116	-0.05467	0.926113
21086			genotype	1.79935e-07	6.74488	0.30569	9.4393e-06
21087			genotype	0.935875	0.0287821	0.0022	0.970778
21088	T20G5.13	WBGene00011874	genotype	0.337507	0.471717	0.03051	0.563842
21089	W03C9.4	WBGene00003015	genotype	0.806105	0.0936085	-0.01384	0.90423
21090	B0416.1	WBGene00015177	genotype	0.37999	0.420228	0.05529	0.603849
21091	C34E10.6	WBGene00000229	genotype	0.40352	0.394135	0.09495	0.624898
21092	K09D9.2	WBGene00019565	genotype	0.304771	0.516027	0.04479	0.531129
21093	F26D12.1	WBGene00001439	genotype	0.365939	0.436591	0.06474	0.59057
21094	T06D8.3	WBGene00011524	genotype	0.392695	0.405944	0.10973	0.615176
21095	R05G6.10	WBGene00019902	genotype	0.40608	0.391389	0.03678	0.627198
21096	F19F10.8	WBGene00017604	genotype	0.614451	0.211513	-0.01067	0.784767
21097	T13A10.5	WBGene00003754	genotype	0.662231	0.178991	-0.02504	0.816059
21098	K03A1.5	WBGene00006351	genotype	0.206239	0.685629	-0.10688	0.420865
21099	F57G8.5	WBGene00010214	genotype	0.000246546	3.6081	-0.26048	0.0036739
21100			genotype	0.954212	0.0203553	-0.00157	0.979934
21101	M01A10.2	WBGene00006594	genotype	0.280861	0.551508	0.0582	0.50717
21102	F39H11.3	WBGene00000409	genotype	0.0805564	1.0939	-0.10016	0.229667
21103	F58D5.9	WBGene00010248	genotype	1.73294e-05	4.76122	-0.51581	0.000454282
21104	T08B2.10	WBGene00004486	genotype	0.376142	0.424648	-0.08709	0.600237
21105	Y43F8C.8	WBGene00012830	genotype	0.0551461	1.25849	0.16358	0.177804
21106	C36E6.3	WBGene00003369	genotype	0.90255	0.0445286	0.00613	0.954875
21107	M04C3.2	WBGene00010851	genotype	2.47646e-11	10.6062	1.28732	5.68454e-09
21108	T16H12.13	WBGene00194725	genotype	0.000283166	3.54796	-0.18098	0.00410112
21109	F57G8.3	WBGene00005383	genotype	0.273842	0.5625	-0.0212	0.49983
21110			genotype	0.00476549	2.32189	-0.29574	0.0323761
21111	F58D5.5	WBGene00010244	genotype	0.619035	0.208284	0.02281	0.787464
21112	T19E7.5	WBGene00005083	genotype	0.149104	0.826509	0.02823	0.343742
21113	W10G11.7	WBGene00021140	genotype	0.688383	0.16217	0.00995	0.832674
21114	B0464.7	WBGene00000235	genotype	0.898554	0.0464556	0.00742	0.952856
21115	F59F5.1	WBGene00010340	genotype	0.929286	0.0318504	-0.00299	0.967944
21116	Y4C6B.2	WBGene00021156	genotype	0.243535	0.613438	-0.13276	0.466454
21117	C25G4.6	WBGene00007733	genotype	0.0137885	1.86048	0.23449	0.0682936
21118	C37A2.4	WBGene00000871	genotype	0.00408449	2.38886	-0.2582	0.0291005
21119	F22E12.4	WBGene00001178	genotype	0.824822	0.0836396	-0.00964	0.914274
21120	F45D11.1	WBGene00018448	genotype	1.25206e-10	9.90238	-1.27425	2.0605e-08
21121	F09C6.10	WBGene00008620	genotype	3.99945e-05	4.398	0.91003	0.000889597
21122	F36A4.7	WBGene00000123	genotype	0.742006	0.129593	-0.02289	0.866814
21123	C28H8.8	WBGene00016199	genotype	0.857817	0.0666054	0.00822	0.932553
21124	Y37A1C.1	WBGene00012543	genotype	0.740589	0.130423	0.02217	0.865964
21125			genotype	0.692437	0.159619	0.00566	0.835165
21126	M28.1	WBGene00010893	genotype	0.00848212	2.0715	0.07845	0.048663
21127	R04E5.10	WBGene00002057	genotype	0.185534	0.731576	0.11008	0.394761
21128	F46B3.7	WBGene00009760	genotype	0.00354225	2.45072	-0.46293	0.0263203
21129	K09A9.2	WBGene00004276	genotype	0.911462	0.0402614	0.00791	0.959379
21130	F27C8.4	WBGene00005003	genotype	0.592837	0.227065	0.08254	0.770702
21131	E01G4.7	WBGene00045410	genotype	0.000297837	3.52602	0.14143	0.00426287
21132			genotype	0.32188	0.492306	-0.02557	0.54895
21133	T08E11.3	WBGene00020359	genotype	1.08668e-14	13.9639	1.82889	1.88998e-11
21134			genotype	0.624381	0.20455	0.04766	0.791303
21135	T26E3.3	WBGene00003921	genotype	0.213238	0.671136	-0.08637	0.428999
21136	T14G11.3	WBGene00020511	genotype	0.0238622	1.62229	0.17405	0.100057
21137	C33G8.2	WBGene00016360	genotype	0.00149791	2.82451	0.42221	0.0142722
21138	C06H5.6	WBGene00007394	genotype	0.0383501	1.41623	0.20072	0.138514
21139	C30H6.6	WBGene00001811	genotype	0.0303254	1.51819	-0.11181	0.118145
21140	C23F12.1	WBGene00016006	genotype	0.597034	0.224001	-0.02139	0.773357
21141			genotype	0.0286043	1.54357	-0.71772	0.113434
21142	C02F12.9	WBGene00015358	genotype	0.139916	0.854134	0.03356	0.329322
21143	ZC204.16	WBGene00044695	genotype	0.142763	0.845384	-0.07031	0.333821
21144	D2089.1	WBGene00004704	genotype	0.242431	0.615412	-0.12637	0.465153
21145	W09H1.4	WBGene00012374	genotype	0.557111	0.254058	-0.01578	0.744917
21146	T14F9.4	WBGene00003968	genotype	0.158505	0.799958	0.10858	0.357111
21147	T23D5.11	WBGene00006076	genotype	0.0143781	1.8423	0.07018	0.0703505
21148			genotype	0.67509	0.170639	0.01666	0.824111
21149	F59D12.4	WBGene00001687	genotype	3.843e-05	4.41533	0.38244	0.000860725
21150	Y59H11AM.4	WBGene00022008	genotype	0.0210607	1.67653	0.26045	0.0917763
21151	MTCE.23	WBGene00010962	genotype	0.667007	0.17587	0.06235	0.819153
21152	Y27F2A.3	WBGene00005552	genotype	1.04693e-10	9.98008	1.58271	1.80008e-08
21153	F56C4.2	WBGene00010145	genotype	0.990633	0.00408713	0.00045	0.995802
21154	C16C8.14	WBGene00015852	genotype	1.17126e-06	5.93135	-0.31184	4.75443e-05
21155	F07B7.14	WBGene00017192	genotype	0.934255	0.0295346	-0.00226	0.970052
21156	F53C11.3	WBGene00009973	genotype	0.00486254	2.31314	0.15714	0.0328234
21157	C32D5.9	WBGene00002980	genotype	0.709248	0.149202	-0.03359	0.845676
21158	C01G12.5	WBGene00007245	genotype	0.0877913	1.05655	-0.06351	0.242838
21159			genotype	0.274058	0.562158	-0.03776	0.500041
21160	F44E2.4	WBGene00018418	genotype	0.038791	1.41127	0.25682	0.139616
21161			genotype	0.000108963	3.96272	-0.33397	0.00197487
21162	H28O16.1	WBGene00010419	genotype	0.696741	0.156929	0.05932	0.837864
21163			genotype	0.699085	0.15547	-0.01268	0.839353
21164	W05H7.4	WBGene00021047	genotype	0.626567	0.203033	0.01644	0.792718
21165	Y55F3BL.4	WBGene00185088	genotype	0.027404	1.56219	-0.10299	0.110211
21166	C14A6.12	WBGene00050955	genotype	0.0722982	1.14087	0.17615	0.213559
21167	Y17G7B.18	WBGene00012469	genotype	0.0111722	1.95186	-0.17164	0.059061
21168			genotype	0.0779803	1.10802	0.25061	0.224875
21169	K10C3.3	WBGene00006978	genotype	0.1208	0.917933	0.10129	0.299595
21170	F11D5.1	WBGene00017380	genotype	0.338334	0.470654	0.06666	0.564722
21171	K03E6.1	WBGene00002988	genotype	0.146006	0.83563	-0.08195	0.338879
21172			genotype	0.161258	0.792478	0.03558	0.361114
21173	F33H12.7	WBGene00045457	genotype	2.70875e-05	4.56723	0.91202	0.000655146
21174			genotype	0.119423	0.922912	-0.05796	0.297308
21175	ZC123.1	WBGene00022517	genotype	0.0424395	1.37223	0.32374	0.148469
21176	T23G5.2	WBGene00011962	genotype	0.207275	0.683454	-0.0765	0.422205
21177	F08C6.1	WBGene00000083	genotype	0.802113	0.0957647	-0.01511	0.902187
21178			genotype	0.247015	0.607277	-0.05712	0.470494
21179			genotype	1.79034e-05	4.74707	-0.73652	0.000467701
21180	T05G5.10	WBGene00002064	genotype	0.103513	0.985006	-0.10165	0.270961
21181	F21C3.7	WBGene00077548	genotype	0.770181	0.113407	-0.00965	0.884061
21182	C54F6.8	WBGene00016926	genotype	0.657117	0.182357	-0.01805	0.812396
21183	T23B5.1	WBGene00011939	genotype	0.0166549	1.77846	-0.13925	0.0779563
21184	Y38F2AL.3	WBGene00006920	genotype	0.802876	0.0953515	0.01799	0.902574
21185	Y46C8AL.4	WBGene00021582	genotype	0.00501973	2.29932	-0.36683	0.0335787
21186	ZC395.3	WBGene00006590	genotype	0.758815	0.119864	-0.01778	0.876904
21187	F47B10.2	WBGene00009813	genotype	0.803516	0.0950057	-0.01991	0.902889
21188	F54G2.1	WBGene00018837	genotype	0.255456	0.592684	0.0313	0.480028
21189	D2092.10	WBGene00044610	genotype	0.800547	0.0966133	-0.00643	0.901547
21190	C37E2.4	WBGene00000457	genotype	0.414324	0.38266	-0.03138	0.633947
21191	B0238.12	WBGene00015076	genotype	0.570876	0.243458	0.01036	0.7552
21192	F12F6.3	WBGene00004360	genotype	0.20892	0.680019	-0.04837	0.42389
21193	F52C6.12	WBGene00018669	genotype	8.60329e-09	8.06534	0.87538	6.75418e-07
21194	T07E3.6	WBGene00020317	genotype	0.230174	0.637945	0.13425	0.450485
21195			genotype	5.03691e-08	7.29784	-1.1178	3.09627e-06
21196	B0379.7	WBGene00007159	genotype	0.00778846	2.10855	0.30845	0.0459364
21197	F56H9.7	WBGene00050977	genotype	0.177679	0.750364	-0.03338	0.383827
21198	F55A3.3	WBGene00018849	genotype	0.173022	0.761899	-0.06672	0.377408
21199	R11H6.1	WBGene00003982	genotype	0.382251	0.417652	-0.05889	0.605951
21200	F36D3.3	WBGene00005654	genotype	0.000284828	3.54542	-0.28863	0.00411374
21201	Y71F9B.13	WBGene00022131	genotype	0.766679	0.115387	0.01697	0.882011
21202			genotype	0.292128	0.534426	0.0471	0.518746
21203	C41D11.2	WBGene00001231	genotype	7.05696e-09	8.15138	-0.59231	5.69087e-07
21204	Y73B6BL.35	WBGene00022254	genotype	0.646221	0.189619	-0.03491	0.80505
21205	T14B1.1	WBGene00011763	genotype	0.503498	0.298002	0.03624	0.705096
21206	C04F12.5	WBGene00007299	genotype	0.986624	0.00584814	-0.001	0.994135
21207	ZK470.6	WBGene00022747	genotype	0.198292	0.702694	0.13183	0.410904
21208	F19C6.2	WBGene00008951	genotype	0.86596	0.0625022	0.0157	0.93667
21209	M142.2	WBGene00000853	genotype	0.590512	0.228771	0.04851	0.768913
21210	C15C8.3	WBGene00007605	genotype	0.326016	0.48676	0.16397	0.553064
21211	F41G4.2	WBGene00000294	genotype	0.0126817	1.89682	0.14677	0.0644491
21212	Y46H3D.3	WBGene00006253	genotype	0.125447	0.90154	-0.0326	0.306782
21213	Y82E9BR.16	WBGene00022348	genotype	3.35461e-15	14.4744	2.28968	8.42752e-12
21214	F02H6.1	WBGene00008534	genotype	0.072644	1.1388	-0.09952	0.214164
21215	T26H5.10	WBGene00044783	genotype	0.323405	0.490253	-0.1882	0.550488
21216			genotype	0.597017	0.224013	-0.05625	0.773357
21217			genotype	0.52767	0.277638	0.05544	0.723309
21218	Y102A5C.22	WBGene00005945	genotype	0.521763	0.282527	0.06752	0.718698
21219	F59F5.4	WBGene00010343	genotype	0.682747	0.16574	0.01712	0.829339
21220	F59A7.5	WBGene00019092	genotype	0.637546	0.195488	0.04212	0.799554
21221	F47F2.1	WBGene00018569	genotype	0.287575	0.541249	0.0815	0.514241
21222	W06H3.1	WBGene00012315	genotype	0.234839	0.62923	-0.03626	0.455984
21223	ZK652.11	WBGene00000835	genotype	0.391122	0.407688	-0.07664	0.613794
21224	W01H2.2	WBGene00020922	genotype	0.367609	0.434614	0.05183	0.591997
21225	T13H5.1	WBGene00011755	genotype	0.233082	0.632492	0.05773	0.453878
21226	T22C8.5	WBGene00011926	genotype	0.00902803	2.04441	0.16913	0.0508846
21227	C50B6.13	WBGene00014710	genotype	0.284915	0.545284	-0.08487	0.511647
21228	C54D10.12	WBGene00044787	genotype	0.0779011	1.10846	0.08219	0.224704
21229			genotype	0.806983	0.0931358	-0.01981	0.904582
21230	ZK652.8	WBGene00022786	genotype	0.300706	0.521858	0.06456	0.526929
21231	H37A05.4	WBGene00044200	genotype	0.466978	0.330704	0.06804	0.677665
21232	F38H4.6	WBGene00009550	genotype	0.0952229	1.02126	0.17851	0.256278
21233	Y71H2AM.22	WBGene00006695	genotype	0.00548264	2.26101	-0.13098	0.03579
21234	C34B2.1	WBGene00016386	genotype	0.0710723	1.1483	0.10762	0.211232
21235	T23G5.1	WBGene00004391	genotype	0.000922444	3.03506	-0.19248	0.010072
21236	F07C3.4	WBGene00017195	genotype	0.650462	0.186778	0.01805	0.807808
21237	Y45F10B.17	WBGene00045045	genotype	0.405307	0.392216	-0.02365	0.626554
21238	C43F9.4	WBGene00008072	genotype	0.0062128	2.20671	-0.20254	0.0389242
21239	H13N06.4	WBGene00010397	genotype	0.731306	0.135901	0.02005	0.859848
21240	T27A3.1	WBGene00020838	genotype	0.0581648	1.23534	0.18921	0.184486
21241	D1007.12	WBGene00004436	genotype	0.799326	0.097276	0.03491	0.900867
21242	T23H4.1	WBGene00002142	genotype	0.934113	0.0296005	-0.00286	0.970052
21243	B0303.3	WBGene00015125	genotype	0.530201	0.275559	-0.05758	0.72524
21244	Y49F6B.13	WBGene00044377	genotype	0.61223	0.213086	-0.01356	0.78328
21245	ZK721.4	WBGene00022811	genotype	0.133262	0.875294	-0.04308	0.319078
21246	D2089.4	WBGene00004207	genotype	0.313487	0.50378	0.05605	0.539993
21247	Y53C12B.5	WBGene00003100	genotype	0.119706	0.921884	-0.13906	0.297669
21248	C09B9.85	WBGene00220250	genotype	0.0196482	1.70668	0.25931	0.0875446
21249	E02A10.4	WBGene00008454	genotype	0.0122484	1.91192	0.15418	0.06284
21250	C36E8.1	WBGene00007980	genotype	0.00157761	2.802	0.17853	0.0148069
21251	H01G02.3	WBGene00010350	genotype	0.655359	0.183521	0.03071	0.810994
21252	W06H12.1	WBGene00012317	genotype	0.873782	0.0585969	0.01648	0.940817
21253	T25B9.8	WBGene00012014	genotype	3.56735e-05	4.44765	-0.32829	0.000812337
21254			genotype	0.00104604	2.98045	-0.10933	0.0110442
21255	F53H2.1	WBGene00010004	genotype	0.129125	0.88899	-0.09833	0.312742
21256	ZK328.7	WBGene00022696	genotype	0.780114	0.107842	0.00907	0.890018
21257	F46E10.2	WBGene00018489	genotype	0.000725141	3.13958	-0.5837	0.00839285
21258	F56D12.1	WBGene00000112	genotype	0.95791	0.0186755	-0.00462	0.981503
21259	ZC196.1	WBGene00022545	genotype	0.372307	0.429099	-0.02744	0.596725
21260	F53E10.2	WBGene00000056	genotype	0.262002	0.581696	0.04879	0.48714
21261	R04B5.5	WBGene00011003	genotype	0.359041	0.444856	0.11595	0.583876
21262			genotype	0.0492784	1.30734	-0.07042	0.164209
21263	Y55B1AR.1	WBGene00002269	genotype	0.883258	0.0539125	-0.01295	0.945259
21264	ZC449.6	WBGene00022616	genotype	0.282552	0.548902	0.04706	0.509185
21265	Y71H9A.3	WBGene00006066	genotype	0.243355	0.61376	0.05076	0.466194
21266	F54A5.3	WBGene00018788	genotype	0.490398	0.309451	-0.01736	0.695559
21267	C16C10.6	WBGene00007627	genotype	0.0754565	1.1223	-0.09028	0.220067
21268	T06E6.13	WBGene00011542	genotype	0.0343387	1.46422	-0.05933	0.128436
21269	C30H7.2	WBGene00016278	genotype	0.331134	0.479996	0.05077	0.557788
21270	C05E11.7	WBGene00015496	genotype	0.0513365	1.28957	0.16092	0.169188
21271			genotype	0.676026	0.170036	0.03169	0.824743
21272	D1086.20	WBGene00077448	genotype	0.60391	0.219028	-0.03209	0.777985
21273	Y22D7AR.2	WBGene00021256	genotype	0.124951	0.903259	0.05762	0.306117
21274	F12E12.8	WBGene00044692	genotype	0.0532331	1.27382	0.06347	0.173552
21275	Y48C3A.3	WBGene00012987	genotype	0.631073	0.199921	0.03214	0.795703
21276	Y102A5C.11	WBGene00014956	genotype	4.51815e-09	8.34504	0.47416	3.95185e-07
21277	ZK858.5	WBGene00014118	genotype	0.00582851	2.23444	-0.1514	0.0373216
21278	F23A7.4	WBGene00009069	genotype	0.819583	0.0864073	-0.00753	0.91195
21279	Y43D4A.6	WBGene00012792	genotype	0.173964	0.75954	-0.03539	0.378861
21280	T01B6.1	WBGene00020134	genotype	0.398544	0.399523	0.02468	0.620257
21281	T13F3.6	WBGene00011753	genotype	0.615294	0.210917	-0.06046	0.785398
21282	W06D4.6	WBGene00004298	genotype	0.604144	0.218859	-0.02426	0.778148
21283	C07A9.1	WBGene00007399	genotype	0.254832	0.593747	-0.04732	0.479247
21284	W05B5.1	WBGene00012274	genotype	0.000112065	3.95053	0.32755	0.00201603
21285	C27H6.2	WBGene00007784	genotype	0.167457	0.776096	-0.06054	0.370018
21286	Y39H10A.2	WBGene00021479	genotype	6.77048e-06	5.16938	0.1445	0.000209843
21287	Y37A1A.4	WBGene00045063	genotype	0.737374	0.132312	-0.01903	0.863523
21288	F20D1.10	WBGene00008980	genotype	0.00310282	2.50824	0.17672	0.0239505
21289	Y18H1A.2	WBGene00021208	genotype	0.999807	8.37291e-05	-1e-05	0.99994
21290	F09C6.11	WBGene00044181	genotype	1.83904e-06	5.73541	0.63085	7.01783e-05
21291	T07C4.4	WBGene00004986	genotype	0.529761	0.27592	-0.05937	0.724895
21292			genotype	0.0976152	1.01048	-0.14497	0.260499
21293	Y105C5B.28	WBGene00001604	genotype	2.10694e-08	7.67635	1.18718	1.44577e-06
21294	F29B9.4	WBGene00004205	genotype	0.011775	1.92904	-0.08433	0.0611606
21295	F59B1.6	WBGene00019099	genotype	0.874295	0.0583421	-0.00557	0.941078
21296	Y116A8C.42	WBGene00004914	genotype	0.437966	0.35856	-0.04584	0.653433
21297	T06A10.4	WBGene00020287	genotype	0.0389511	1.40948	-0.092	0.140002
21298	C09D1.1	WBGene00006820	genotype	0.807457	0.0928804	-0.02055	0.904958
21299	C49C8.5	WBGene00016769	genotype	3.15275e-05	4.50131	0.22903	0.000736401
21300			genotype	0.980538	0.00853554	0.00055	0.991549
21301	ZK757.3	WBGene00006449	genotype	0.0021654	2.66446	0.40569	0.0185911
21302	F58E1.2	WBGene00019034	genotype	0.156274	0.806114	-0.08882	0.353866
21303	C33H5.18	WBGene00016384	genotype	0.709413	0.149101	0.02206	0.845715
21304			genotype	0.071794	1.14391	0.09284	0.212608
21305	F19B10.13	WBGene00194713	genotype	0.852122	0.069498	-0.01331	0.929424
21306	D1046.4	WBGene00008365	genotype	0.793618	0.100388	0.01751	0.897848
21307	T04B2.5	WBGene00011423	genotype	0.423232	0.373421	0.07913	0.640964
21308	M70.3	WBGene00019785	genotype	0.000142772	3.84536	0.47147	0.00242986
21309	C38C5.1	WBGene00016518	genotype	0.460516	0.336755	0.0597	0.672542
21310	C33F10.4	WBGene00016353	genotype	2.44052e-05	4.61252	-0.30945	0.000605378
21311	C41G7.8	WBGene00077525	genotype	0.207409	0.683172	0.09272	0.422308
21312	C34H4.5	WBGene00016427	genotype	0.0582454	1.23474	-0.1198	0.184655
21313	F46B3.22	WBGene00077436	genotype	0.966156	0.0149529	0.00137	0.985182
21314			genotype	0.843704	0.07381	-0.00938	0.924949
21315	K04C2.8	WBGene00044312	genotype	0.145608	0.836816	0.14564	0.338198
21316	T03G6.2	WBGene00003630	genotype	2.99643e-06	5.5234	-0.35524	0.000106776
21317			genotype	0.336245	0.473345	0.04609	0.562668
21318	C37C3.8	WBGene00016500	genotype	0.469552	0.328316	0.07025	0.679613
21319	F52F12.1	WBGene00003842	genotype	0.0479612	1.31911	0.06988	0.161201
21320	Y6G8.11	WBGene00077460	genotype	0.982801	0.00753455	-0.00046	0.992524
21321			genotype	0.729236	0.137132	0.00544	0.858773
21322	C35D6.9	WBGene00023508	genotype	0.342902	0.464831	0.07257	0.56907
21323	Y48B6A.16	WBGene00050948	genotype	0.0108278	1.96546	-0.19194	0.0577643
21324	Y45F3A.4	WBGene00012861	genotype	0.0435855	1.36066	-0.11044	0.151308
21325	C43H6.3	WBGene00016616	genotype	0.371283	0.430295	-0.0539	0.595817
21326	Y63D3A.8	WBGene00013407	genotype	0.910492	0.0407236	-0.00388	0.958837
21327	C02A12.4	WBGene00003096	genotype	0.927102	0.0328723	-0.01626	0.966747
21328			genotype	0.994041	0.00259578	0.00123	0.9976
21329	R05D3.7	WBGene00006840	genotype	0.628318	0.20182	-0.05437	0.793868
21330	Y46G5A.29	WBGene00012917	genotype	0.164591	0.783594	0.2906	0.366135
21331	F45C12.8	WBGene00018439	genotype	0.000298275	3.52538	-0.26405	0.00426591
21332			genotype	0.310748	0.507592	-0.07095	0.537136
21333	F56E10.2	WBGene00018976	genotype	0.839414	0.0760237	-0.0186	0.922236
21334	T27F2.4	WBGene00012101	genotype	0.0313117	1.50429	0.13142	0.120853
21335	C53B7.7	WBGene00016896	genotype	0.31497	0.50173	-0.07272	0.54137
21336	F13C5.3	WBGene00017424	genotype	0.00621329	2.20668	0.07746	0.0389242
21337	T19E10.1	WBGene00002297	genotype	0.26495	0.576836	-0.14894	0.490445
21338	F56D2.7	WBGene00000420	genotype	0.0114841	1.9399	-0.21102	0.0601331
21339	C09G12.8	WBGene00000424	genotype	0.015867	1.7995	-0.20764	0.0753684
21340			genotype	0.000927279	3.03279	-0.21567	0.0100994
21341	T06A1.5	WBGene00020280	genotype	0.714468	0.146017	-0.04881	0.849144
21342	C55A1.9	WBGene00008325	genotype	0.254904	0.593623	0.11653	0.479323
21343	C08G9.1	WBGene00015619	genotype	0.402638	0.395086	0.07469	0.624071
21344	Y48C3A.12	WBGene00012994	genotype	0.463277	0.334159	0.06667	0.674742
21345	ZK488.4	WBGene00022756	genotype	0.000154458	3.81119	-0.46202	0.00256693
21346	T09E11.6	WBGene00011655	genotype	0.216604	0.664333	0.03961	0.433252
21347			genotype	0.638791	0.194641	-0.15193	0.800126
21348			genotype	2.90528e-08	7.53681	0.4837	1.91233e-06
21349	F26F4.12	WBGene00017831	genotype	6.83415e-05	4.16532	-0.18869	0.00136986
21350	Y76A2A.2	WBGene00000834	genotype	0.00107552	2.96838	-0.13852	0.0112816
21351	C54C8.12	WBGene00044242	genotype	0.163164	0.787375	-0.03382	0.364054
21352	T28A8.1	WBGene00006691	genotype	0.266311	0.57461	-0.04454	0.491916
21353	Y47D3A.14	WBGene00012927	genotype	0.0106967	1.97075	-0.12361	0.0572722
21354	T02C5.3	WBGene00020160	genotype	0.00492022	2.30802	-0.17131	0.0330844
21355	C53A5.1	WBGene00008262	genotype	0.893922	0.0487006	0.00349	0.950842
21356	D1007.7	WBGene00017004	genotype	9.55823e-07	6.01962	0.3748	4.00578e-05
21357	F55H2.7	WBGene00010132	genotype	0.000108844	3.96319	-0.23863	0.0019743
21358	Y4C6B.4	WBGene00021158	genotype	0.280118	0.552659	0.06088	0.506394
21359	Y47G6A.10	WBGene00004978	genotype	0.805762	0.0937932	-0.01735	0.904073
21360	K02A6.2	WBGene00019293	genotype	0.584746	0.233033	0.02346	0.764823
21361	C05D11.7	WBGene00015484	genotype	0.0369635	1.43223	-0.16211	0.134961
21362	C38C10.2	WBGene00008000	genotype	0.26746	0.572742	-0.07387	0.493131
21363	W06A11.3	WBGene00021054	genotype	0.485299	0.313991	-0.0283	0.692016
21364	H06H21.11	WBGene00044483	genotype	0.00010941	3.96094	-0.2739	0.00198139
21365	F59A6.12	WBGene00044665	genotype	0.208794	0.680281	-0.19278	0.423793
21366	Y53H1A.2	WBGene00013178	genotype	0.207993	0.681951	-0.07203	0.42285
21367	R06B9.3	WBGene00011054	genotype	0.177783	0.750111	-0.08584	0.383932
21368	K08D9.2	WBGene00019524	genotype	0.555979	0.254941	0.01463	0.744224
21369	B0280.12	WBGene00001613	genotype	0.0036298	2.44012	-0.09481	0.0267808
21370	K12D9.9	WBGene00005859	genotype	0.901573	0.0449992	-0.00198	0.954466
21371			genotype	0.747939	0.126134	0.03973	0.870301
21372	R07B1.1	WBGene00006881	genotype	0.714047	0.146273	-0.00864	0.84889
21373	K04H4.2	WBGene00010573	genotype	0.154854	0.810077	0.12318	0.351786
21374	T20D3.3	WBGene00011857	genotype	0.00938025	2.02779	-0.11561	0.0524046
21375	R11E3.8	WBGene00001058	genotype	0.493098	0.307067	-0.04872	0.697441
21376	F36H5.11	WBGene00018109	genotype	0.0827361	1.0823	0.1112	0.233546
21377			genotype	0.343458	0.464126	-0.10173	0.569575
21378	C03A7.14	WBGene00000031	genotype	0.0838424	1.07654	0.31012	0.235488
21379	Y22D7AR.5	WBGene00021259	genotype	0.62642	0.203134	0.01561	0.792642
21380	F49E12.5	WBGene00005039	genotype	0.330147	0.481292	0.04912	0.556947
21381	C26F1.6	WBGene00016149	genotype	0.0537327	1.26976	-0.05916	0.174629
21382	C48C5.3	WBGene00016748	genotype	0.661969	0.179163	0.01775	0.815847
21383	C04A2.3	WBGene00001194	genotype	0.864745	0.0631118	-0.01489	0.936098
21384	F47G9.4	WBGene00009831	genotype	0.96851	0.0138959	-0.0018	0.986147
21385	Y79H2A.2	WBGene00013579	genotype	0.307878	0.511622	0.08556	0.534299
21386			genotype	0.0523539	1.28105	0.06657	0.171467
21387			genotype	0.0141465	1.84935	0.24539	0.0695255
21388	ZK6.11	WBGene00022645	genotype	0.0246014	1.60904	0.65406	0.102163
21389	C38C6.2	WBGene00000225	genotype	0.0841071	1.07517	0.05837	0.236041
21390	Y92C3B.3	WBGene00004277	genotype	0.110429	0.956915	-0.12931	0.282743
21391	Y49E10.24	WBGene00013043	genotype	0.092622	1.03329	0.08362	0.251584
21392	R53.1	WBGene00011271	genotype	0.797139	0.0984657	-0.02	0.899513
21393	C16C10.2	WBGene00007623	genotype	0.4614	0.335923	-0.04213	0.673222
21394	F20G4.3	WBGene00003777	genotype	0.880783	0.0551313	-0.00905	0.944039
21395	T05F1.3	WBGene00004488	genotype	0.430601	0.365925	0.03044	0.647165
21396	ZK652.4	WBGene00004449	genotype	0.953258	0.0207895	0.00191	0.979355
21397	C33H5.18	WBGene00016384	genotype	0.437017	0.359502	0.02251	0.652707
21398	K07A12.3	WBGene00000209	genotype	0.667241	0.175717	0.01532	0.819263
21399	C06C3.10	WBGene00044169	genotype	0.408826	0.388461	0.07996	0.629619
21400	C50H2.1	WBGene00008239	genotype	0.0650212	1.18695	0.08658	0.199191
21401	F30A10.6	WBGene00009264	genotype	0.0809965	1.09153	0.05685	0.230371
21402	Y102A11A.8	WBGene00022418	genotype	0.114365	0.941707	-0.03394	0.289157
21403	Y55B1AR.2	WBGene00021906	genotype	0.619639	0.207861	0.02858	0.787931
21404	Y87G2A.3	WBGene00013595	genotype	0.0139649	1.85496	-0.08853	0.0688651
21405			genotype	0.951943	0.021389	0.00698	0.978647
21406	Y53H1A.4	WBGene00002119	genotype	0.748704	0.12569	-0.01086	0.870836
21407	R10E11.8	WBGene00006910	genotype	0.776716	0.109738	0.01466	0.887695
21408	C02F4.1	WBGene00000419	genotype	0.0598505	1.22293	-0.053	0.188029
21409			genotype	0.231123	0.636156	0.03473	0.451425
21410	C06A8.9	WBGene00001615	genotype	0.421265	0.375444	-0.04642	0.639399
21411			genotype	0.153873	0.812837	-0.05585	0.350307
21412	F15A8.4	WBGene00017477	genotype	0.883185	0.0539482	-0.00746	0.945225
21413			genotype	0.00201854	2.69496	-0.41083	0.0176827
21414	F44B9.9	WBGene00018410	genotype	0.324613	0.488635	0.06541	0.551676
21415	F26H9.2	WBGene00009174	genotype	0.140675	0.851782	-0.06255	0.330467
21416			genotype	0.610082	0.214611	-0.06255	0.781771
21417	F29D11.2	WBGene00009254	genotype	0.460427	0.336839	-0.03934	0.672542
21418	K05B2.5	WBGene00003986	genotype	0.00895767	2.04781	0.18457	0.0506459
21419	K08E7.8	WBGene00010675	genotype	0.724153	0.14017	-0.02	0.855439
21420	C30H6.5	WBGene00007823	genotype	0.880573	0.0552344	0.0203	0.943949
21421	H19M22.2	WBGene00002915	genotype	0.630767	0.200131	-0.0544	0.795451
21422	Y54G2A.47	WBGene00044490	genotype	0.188582	0.724499	-0.16591	0.398745
21423	F49B2.3	WBGene00009863	genotype	0.182655	0.738369	-0.08318	0.390636
21424	F41D3.2	WBGene00009607	genotype	0.309046	0.509977	0.02998	0.535483
21425	C07A9.9	WBGene00007405	genotype	0.813135	0.0898373	0.00845	0.908416
21426	F13H8.7	WBGene00017440	genotype	0.255738	0.592204	0.11265	0.480398
21427	R10E9.3	WBGene00011215	genotype	0.156696	0.804941	0.0437	0.354371
21428	F55A4.2	WBGene00018854	genotype	0.156739	0.804823	0.04432	0.354422
21429	F45E4.3	WBGene00018468	genotype	0.949313	0.0225908	0.00201	0.977523
21430	C06B3.11	WBGene00005933	genotype	0.687547	0.162698	0.02436	0.832107
21431	C14A4.6	WBGene00007557	genotype	0.215346	0.666864	0.04518	0.431715
21432	F25C8.5	WBGene00044187	genotype	0.565243	0.247765	0.0126	0.750914
21433	Y92H12BR.3	WBGene00022369	genotype	2.47954e-05	4.60563	0.37528	0.000611368
21434	Y59A8B.26	WBGene00045459	genotype	0.164353	0.784223	0.06815	0.365732
21435	T10H4.5	WBGene00005763	genotype	0.275614	0.559698	0.02045	0.501965
21436			genotype	0.63527	0.197041	-0.01379	0.79797
21437			genotype	0.00107721	2.9677	-0.17992	0.0112915
21438	Y43E12A.2	WBGene00012794	genotype	0.00586757	2.23154	0.25292	0.0374974
21439	F09F3.13	WBGene00006028	genotype	0.569122	0.244795	-0.02268	0.753887
21440			genotype	0.482833	0.316203	-0.06903	0.690264
21441	C02B10.3	WBGene00015328	genotype	0.827649	0.0821539	0.01842	0.915816
21442	T21C12.8	WBGene00043998	genotype	0.0176479	1.75331	0.18657	0.0811407
21443	R09E10.4	WBGene00011174	genotype	0.666334	0.176308	0.04287	0.818749
21444	K08D8.6	WBGene00010660	genotype	0.67697	0.169431	0.04227	0.825493
21445	C32E8.11	WBGene00016326	genotype	0.0208931	1.68	0.16408	0.0912394
21446	R12H7.3	WBGene00004825	genotype	0.532345	0.273807	0.02239	0.726926
21447			genotype	0.970912	0.01282	0.00339	0.98722
21448	C34D4.1	WBGene00016397	genotype	0.0316252	1.49997	-0.06485	0.121689
21449	C17F4.10	WBGene00023479	genotype	0.417805	0.379026	0.01595	0.636485
21450	C49F8.1	WBGene00008213	genotype	0.507257	0.294772	0.06811	0.707859
21451	C18B10.8	WBGene00005342	genotype	0.314624	0.502209	-0.05345	0.541003
21452	K07A1.3	WBGene00010610	genotype	0.0796806	1.09865	0.10181	0.228134
21453	F35C5.11	WBGene00009399	genotype	0.440733	0.355825	0.04807	0.655806
21454	K09G1.2	WBGene00010728	genotype	0.0248736	1.60426	0.22187	0.102946
21455	C44C10.3	WBGene00008084	genotype	0.0293716	1.53207	-0.16547	0.115554
21456	Y44E3A.4	WBGene00021549	genotype	0.581009	0.235817	-0.03146	0.762153
21457	F38G1.3	WBGene00044556	genotype	0.690621	0.16076	-0.03881	0.83416
21458	Y59A8A.3	WBGene00013340	genotype	0.23216	0.634212	-0.2103	0.452649
21459			genotype	0.0830232	1.0808	-0.04537	0.234059
21460	W03F11.6	WBGene00021009	genotype	0.897924	0.0467604	-0.00649	0.95273
21461	F46C3.3	WBGene00002037	genotype	0.234117	0.630567	0.076	0.455112
21462	F40F12.9	WBGene00043995	genotype	0.291964	0.534671	0.10536	0.518572
21463	T03F1.13	WBGene00219725	genotype	0.00615736	2.21061	-0.04529	0.038689
21464	T04H1.4	WBGene00004296	genotype	0.0557553	1.25371	-0.09704	0.179091
21465			genotype	0.0270821	1.56732	0.25922	0.109393
21466	C14A6.12	WBGene00050955	genotype	0.851785	0.0696701	-0.01181	0.929272
21467			genotype	0.00217507	2.66253	-0.18301	0.0186511
21468	M151.5	WBGene00019797	genotype	0.0038453	2.41507	-0.24817	0.0278974
21469	T02E1.5	WBGene00000967	genotype	0.966683	0.0147159	-0.00518	0.985285
21470	F46B3.12	WBGene00009764	genotype	0.00740409	2.13053	-0.03503	0.0442523
21471	F18A1.8	WBGene00017549	genotype	0.00595491	2.22512	-0.13684	0.0378906
21472	F33H1.4	WBGene00009365	genotype	0.175255	0.756328	-0.08209	0.380709
21473	C14F5.4	WBGene00015777	genotype	0.278186	0.555664	0.08632	0.504649
21474	C15B12.7	WBGene00000393	genotype	0.644381	0.190858	0.07037	0.804031
21475	C07A12.4	WBGene00003963	genotype	0.619783	0.20776	0.02008	0.787995
21476	F54C9.10	WBGene00000187	genotype	0.487715	0.311834	0.03359	0.693783
21477	F28B3.8	WBGene00002075	genotype	0.0142317	1.84674	-0.16877	0.0698141
21478			genotype	0.0139534	1.85532	0.10644	0.0688386
21479	Y60A3A.18	WBGene00004810	genotype	2.48478e-06	5.60471	0.33616	9.06875e-05
21480	Y7A5A.10	WBGene00044154	genotype	0.0177165	1.75162	-0.14527	0.081359
21481			genotype	0.027106	1.56693	-0.11578	0.109431
21482	R09D1.9	WBGene00011165	genotype	2.28097e-08	7.64188	-0.53175	1.55106e-06
21483	F23B12.6	WBGene00006465	genotype	0.000113107	3.94651	-0.1657	0.00202964
21484	C01H6.9	WBGene00007258	genotype	0.213277	0.671056	-0.09692	0.429001
21485	F57C2.6	WBGene00010198	genotype	0.0390746	1.40811	-0.14243	0.140304
21486	C04A2.1	WBGene00015410	genotype	0.979449	0.00901797	0.00142	0.991145
21487	F46B3.19	WBGene00050932	genotype	0.00274126	2.56205	0.27492	0.0219982
21488	Y48G8AL.8	WBGene00004429	genotype	0.168178	0.774232	0.07159	0.37112
21489	T20G5.14	WBGene00011875	genotype	0.916328	0.0379491	0.00857	0.961534
21490	ZK256.1	WBGene00004063	genotype	0.0109771	1.95951	-0.12411	0.0583089
21491	B0024.14	WBGene00007103	genotype	0.0109851	1.9592	0.11253	0.0583123
21492	Y49F6C.1	WBGene00021723	genotype	0.00211389	2.67492	-0.28375	0.0182636
21493	F16H6.2	WBGene00008892	genotype	0.278065	0.555853	0.05649	0.504599
21494	T22D1.10	WBGene00020687	genotype	0.000142574	3.84596	-0.11967	0.00242832
21495	Y23H5B.9	WBGene00021280	genotype	4.23381e-12	11.3733	-2.22794	1.48413e-09
21496	ZC513.4	WBGene00006935	genotype	0.298687	0.524783	-0.02466	0.525015
21497	T12E12.4	WBGene00001093	genotype	0.152611	0.816414	-0.06466	0.348468
21498	Y57G11B.6	WBGene00013298	genotype	0.030248	1.5193	-0.07116	0.117957
21499	F08B1.1	WBGene00006923	genotype	0.133781	0.873606	0.09296	0.319853
21500	F07F6.5	WBGene00017218	genotype	0.15047	0.822549	0.24337	0.345534
21501	F54C1.8	WBGene00018792	genotype	0.000982831	3.00752	0.33737	0.0105442
21502	ZK1321.3	WBGene00000178	genotype	0.927098	0.0328745	0.0042	0.966747
21503			genotype	0.521291	0.282919	-0.03961	0.718332
21504	AC3.10	WBGene00004964	genotype	0.0633308	1.19839	0.20058	0.195509
21505	F48E8.5	WBGene00003901	genotype	0.0690359	1.16093	0.16723	0.207126
21506	Y73E7A.1	WBGene00022268	genotype	0.467969	0.329783	0.02328	0.678503
21507	K07A1.4	WBGene00010611	genotype	0.795973	0.0991015	0.023	0.899084
21508			genotype	0.497074	0.303579	-0.10724	0.700829
21509	Y73B6A.5	WBGene00003030	genotype	0.0502921	1.2985	-0.26971	0.166658
21510			genotype	0.76698	0.115216	-0.00939	0.882088
21511	T02G5.3	WBGene00020163	genotype	0.144163	0.841145	0.05451	0.336034
21512			genotype	0.227224	0.643545	0.04366	0.446898
21513	Y105C5B.11	WBGene00013651	genotype	0.58046	0.236227	-0.05405	0.761862
21514	H04J21.3	WBGene00001589	genotype	0.00303307	2.51812	-0.17827	0.0235958
21515	H35B03.1	WBGene00019263	genotype	0.0606417	1.21723	0.06319	0.18972
21516	F58E1.7	WBGene00019038	genotype	0.0908597	1.04163	0.05584	0.248453
21517	C48A7.2	WBGene00016739	genotype	0.00348104	2.45829	-0.14507	0.0259971
21518	Y73F8A.31	WBGene00013535	genotype	0.00608681	2.21561	-0.08287	0.0384636
21519	T01H8.2	WBGene00011353	genotype	0.0117938	1.92834	-0.22868	0.0612165
21520	T08B1.2	WBGene00006589	genotype	0.000420134	3.37661	0.2209	0.00553245
21521	C05C10.3	WBGene00007330	genotype	0.614751	0.2113	0.04773	0.785021
21522	F22B3.5	WBGene00009036	genotype	9.59331e-12	11.018	-1.37255	2.61331e-09
21523	Y110A7A.17	WBGene00003132	genotype	0.422847	0.373816	-0.03547	0.640746
21524	Y7A5A.3	WBGene00012409	genotype	0.0836054	1.07777	0.05815	0.235023
21525	ZK938.3	WBGene00014160	genotype	0.802592	0.0955049	0.01315	0.902323
21526	M151.6	WBGene00019798	genotype	0.876764	0.0571171	0.00788	0.942152
21527	F26A1.4	WBGene00017803	genotype	0.0095024	2.02217	0.28423	0.0528275
21528	R10E12.1	WBGene00007010	genotype	0.798333	0.097816	-0.00598	0.900242
21529	F54A5.1	WBGene00018786	genotype	0.210857	0.676013	-0.0472	0.426238
21530	F07G6.8	WBGene00017227	genotype	0.0619563	1.20791	-0.48689	0.192602
21531	D1037.4	WBGene00004272	genotype	0.179803	0.745204	-0.06278	0.386604
21532	R07A4.2	WBGene00011073	genotype	0.906683	0.0425447	0.00808	0.956917
21533	F37A4.7	WBGene00004316	genotype	0.500389	0.300693	-0.0234	0.703003
21534			genotype	0.790189	0.102269	-0.02235	0.895795
21535	ZK856.7	WBGene00014108	genotype	0.0335917	1.47377	0.09724	0.126714
21536	T01C3.7	WBGene00001423	genotype	0.624187	0.204685	-0.0592	0.791241
21537	F36H1.1	WBGene00001426	genotype	0.0616509	1.21006	-0.08911	0.191882
21538	Y57G11C.25	WBGene00013319	genotype	0.00440548	2.35601	-0.68985	0.0306439
21539			genotype	1.15093e-10	9.93895	2.28784	1.92759e-08
21540	F46B6.8	WBGene00009773	genotype	0.123283	0.909097	-0.48399	0.303559
21541	C27D6.8	WBGene00005068	genotype	2.01623e-05	4.69546	-0.11471	0.000515689
21542	Y67D8A.2	WBGene00022059	genotype	0.135692	0.867445	-0.14436	0.322969
21543	R11G11.6	WBGene00020014	genotype	0.0955713	1.01967	0.21371	0.256986
21544	C50C3.8	WBGene00016803	genotype	0.296237	0.52836	-0.07204	0.522928
21545			genotype	0.905939	0.0429008	0.06289	0.956537
21546	F26H9.1	WBGene00009173	genotype	0.0619983	1.20762	-0.14138	0.192671
21547	R04D3.11	WBGene00005115	genotype	0.511972	0.290754	-0.03425	0.711847
21548	Y69A2AR.23	WBGene00022094	genotype	0.00106739	2.97168	0.30637	0.0112224
21549	F52B5.6	WBGene00004439	genotype	0.349693	0.456313	-0.0289	0.57521
21550			genotype	0.715178	0.145586	-0.01279	0.849542
21551	F48E3.1	WBGene00001637	genotype	0.819981	0.0861963	-0.01608	0.912233
21552			genotype	0.61543	0.210821	-0.07888	0.785441
21553	T23F6.1	WBGene00011949	genotype	0.576296	0.239354	0.06719	0.759153
21554	F56F4.6	WBGene00018982	genotype	0.913724	0.0391849	0.00294	0.960673
21555	Y37A1B.13	WBGene00006598	genotype	2.5846e-05	4.58761	-0.3414	0.000631079
21556			genotype	0.454485	0.34248	-0.05057	0.667722
21557	T08G2.3	WBGene00020366	genotype	0.178668	0.747953	0.08776	0.384988
21558	B0280.1	WBGene00015099	genotype	0.00657004	2.18243	-0.11688	0.0406426
21559	F44D12.9	WBGene00009686	genotype	0.38091	0.419178	0.08397	0.604631
21560	D1005.6	WBGene00017000	genotype	0.159392	0.797534	0.13206	0.358432
21561	C17E4.5	WBGene00003904	genotype	0.397512	0.40065	-0.02476	0.619162
21562	R13A1.2	WBGene00006504	genotype	0.444248	0.352374	0.0588	0.658782
21563	Y18D10A.23	WBGene00012487	genotype	0.146495	0.834177	-0.11135	0.339596
21564			genotype	0.552374	0.257767	-0.01735	0.741681
21565	ZK550.1	WBGene00013995	genotype	0.00955486	2.01978	0.27546	0.0530474
21566			genotype	0.849952	0.0706057	-0.02792	0.928355
21567	F26F4.10	WBGene00004679	genotype	0.221967	0.653712	-0.0741	0.440428
21568	F09C6.5	WBGene00005650	genotype	0.323154	0.49059	-0.02835	0.550268
21569	C37C3.10	WBGene00016502	genotype	2.16281e-07	6.66498	0.45992	1.10262e-05
21570	F25E5.9	WBGene00017790	genotype	0.238183	0.623088	0.13693	0.460206
21571	T01D1.2	WBGene00001340	genotype	0.267952	0.571943	0.04848	0.493515
21572	F45H10.5	WBGene00009742	genotype	0.094794	1.02322	0.03765	0.255397
21573	F49E11.1	WBGene00003150	genotype	0.682975	0.165595	-0.01412	0.829438
21574	F22E12.4	WBGene00001178	genotype	0.143714	0.842502	-0.08951	0.335323
21575			genotype	0.227146	0.643696	-0.14999	0.446821
21576	D1037.3	WBGene00001501	genotype	0.883547	0.0537703	0.01397	0.945449
21577			genotype	1.36593e-07	6.86457	-0.49131	7.3973e-06
21578	F23C8.5	WBGene00017734	genotype	0.355683	0.448937	0.08504	0.580472
21579	C06A8.7	WBGene00005262	genotype	0.232427	0.633714	-0.02708	0.453012
21580	C06E1.6	WBGene00015521	genotype	0.516661	0.286794	0.02734	0.715199
21581	F44A6.1	WBGene00009674	genotype	0.565797	0.24734	0.05869	0.751222
21582	F56C9.7	WBGene00018951	genotype	0.00250611	2.601	0.28287	0.0206423
21583	T22B7.1	WBGene00001182	genotype	0.0202698	1.69315	0.20108	0.0894683
21584	AH6.9	WBGene00005031	genotype	0.458946	0.338239	-0.01814	0.671302
21585	R12C12.2	WBGene00004306	genotype	0.535039	0.271615	-0.03453	0.728882
21586			genotype	0.0117006	1.93179	-0.05951	0.0608935
21587	F26D10.3	WBGene00002005	genotype	0.572061	0.242557	-0.05766	0.756105
21588	F53G12.10	WBGene00004418	genotype	0.206199	0.685714	0.03975	0.420841
21589	C56G3.2	WBGene00016985	genotype	0.0153175	1.81481	0.06356	0.0734681
21590	F46A9.5	WBGene00004807	genotype	3.89862e-05	4.40909	0.24279	0.000871457
21591	W05B10.1	WBGene00012276	genotype	0.0012417	2.90598	-0.31054	0.0125055
21592	F38B7.1	WBGene00009532	genotype	0.396241	0.402041	0.05728	0.618021
21593	K02F3.8	WBGene00019331	genotype	0.417774	0.379058	0.03533	0.636485
21594	F07E5.6	WBGene00017211	genotype	0.124498	0.904839	-0.12748	0.305402
21595			genotype	0.236277	0.626579	0.04243	0.457675
21596			genotype	0.0620724	1.2071	0.04581	0.192849
21597	R09B5.11	WBGene00019979	genotype	0.342273	0.465628	-0.06701	0.568506
21598	W01F3.2	WBGene00012185	genotype	0.0295183	1.52991	0.26604	0.11592
21599	R09E10.4	WBGene00011174	genotype	0.605737	0.217716	0.05032	0.779072
21600	T14G10.2	WBGene00004254	genotype	0.0329702	1.48188	-0.08376	0.125183
21601	C32E8.2	WBGene00004425	genotype	0.328936	0.482888	0.20969	0.555827
21602	K06H7.4	WBGene00001743	genotype	0.144939	0.838815	-0.11959	0.337146
21603	F22G12.5	WBGene00009065	genotype	0.629136	0.201256	-0.03472	0.794462
21604	K03E5.2	WBGene00019361	genotype	0.0822004	1.08513	0.11608	0.23261
21605	C14A11.2	WBGene00015748	genotype	0.177591	0.750578	0.03935	0.383747
21606	F11C3.1	WBGene00008695	genotype	0.337636	0.471552	0.02488	0.563904
21607	F13B12.1	WBGene00008729	genotype	0.0118001	1.92812	-0.09492	0.0612417
21608	F43G9.2	WBGene00009665	genotype	0.0640795	1.19328	-0.12545	0.197188
21609	Y37D8A.11	WBGene00012551	genotype	0.00260494	2.5842	-0.16957	0.021171
21610	ZK488.8	WBGene00005857	genotype	0.629651	0.2009	0.01115	0.794775
21611			genotype	0.941515	0.0261729	-0.00786	0.973518
21612			genotype	0.00215149	2.66726	0.46229	0.0184998
21613	H28G03.1	WBGene00019249	genotype	0.00092961	3.0317	0.25569	0.0101148
21614	T24D8.1	WBGene00020767	genotype	0.0986903	1.00573	-0.04836	0.262466
21615	F10B5.6	WBGene00001281	genotype	5.82431e-05	4.23476	-0.23236	0.0012087
21616	F59G1.7	WBGene00001486	genotype	1.52868e-05	4.81568	-0.29431	0.000412203
21617	F09E10.7	WBGene00017297	genotype	0.896879	0.0472662	0.00226	0.952239
21618	C50F2.4	WBGene00016838	genotype	0.211377	0.674942	-0.09539	0.426889
21619	F22A3.2	WBGene00017688	genotype	0.878485	0.0562659	0.01318	0.942894
21620	C10G8.8	WBGene00015684	genotype	0.806766	0.0932522	0.02675	0.90449
21621	F56G4.4	WBGene00010159	genotype	0.0599637	1.22211	-0.10484	0.188237
21622	R03E9.3	WBGene00019844	genotype	0.0994331	1.00247	0.1437	0.263856
21623			genotype	1.02778e-05	4.9881	0.28419	0.000295838
21624	F37A4.8	WBGene00002169	genotype	0.162725	0.788546	-0.11667	0.363361
21625	W06B11.3	WBGene00021060	genotype	0.371621	0.4299	0.04756	0.59609
21626	Y16B4A.2	WBGene00012445	genotype	0.446981	0.349711	0.05178	0.661273
21627	T19H12.8	WBGene00020591	genotype	7.50151e-09	8.12485	0.70727	5.99325e-07
21628	F23D12.11	WBGene00194674	genotype	0.00172676	2.76277	-0.28345	0.0157937
21629	C48B6.9	WBGene00016745	genotype	2.04526e-05	4.68925	-0.49632	0.00052164
21630	F56H11.1	WBGene00001403	genotype	0.308332	0.510981	0.07194	0.534842
21631	F42G8.5	WBGene00018356	genotype	0.896598	0.0474021	0.00562	0.952118
21632	Y48C3A.7	WBGene00003119	genotype	0.0765711	1.11594	0.07186	0.222329
21633	Y37A1B.17	WBGene00044989	genotype	0.860375	0.0653123	0.00942	0.933688
21634	F57B1.1	WBGene00010187	genotype	0.132423	0.878037	-0.12487	0.317744
21635	C34F6.3	WBGene00000752	genotype	0.64265	0.192025	0.04832	0.80293
21636	C07H6.4	WBGene00015581	genotype	0.40409	0.393522	-0.06768	0.625441
21637	T13C5.5	WBGene00000245	genotype	0.000626163	3.20331	0.25655	0.00749627
21638	F01D4.4	WBGene00001189	genotype	0.0737464	1.13226	0.16985	0.216436
21639			genotype	0.572218	0.242439	-0.02906	0.756223
21640			genotype	0.304541	0.516355	0.1494	0.530953
21641			genotype	0.456158	0.340885	0.14033	0.66884
21642	Y52B11A.7	WBGene00013126	genotype	0.216648	0.664246	0.03595	0.433276
21643	Y48B6A.10	WBGene00012981	genotype	0.093041	1.03133	-0.05543	0.252282
21644	F26A1.14	WBGene00017812	genotype	0.32838	0.483623	-0.09722	0.555219
21645	F36F12.3	WBGene00018094	genotype	0.0196087	1.70755	-0.1955	0.0874464
21646	C36C5.15	WBGene00016484	genotype	4.33864e-09	8.36265	-1.64044	3.81253e-07
21647	D2030.5	WBGene00008415	genotype	0.438	0.358526	-0.0451	0.653459
21648	C26E6.5	WBGene00001499	genotype	0.00205732	2.6867	-0.17739	0.0179252
21649	F42E11.2	WBGene00009632	genotype	0.250835	0.600611	-0.03827	0.474689
21650	Y48E1B.10	WBGene00001768	genotype	0.712633	0.147134	-0.01894	0.847848
21651	Y22D7AL.5	WBGene00002025	genotype	0.119888	0.921226	-0.17686	0.297858
21652	F46C8.1	WBGene00018484	genotype	0.000410638	3.38654	0.11879	0.00544228
21653	T19D2.2	WBGene00004184	genotype	0.00515926	2.28741	0.17495	0.0342326
21654	Y71G12B.9	WBGene00022149	genotype	0.160872	0.79352	-0.07518	0.360541
21655	T12B5.1	WBGene00020448	genotype	9.04102e-11	10.0438	0.72905	1.59729e-08
21656	C12D8.11	WBGene00004405	genotype	0.152206	0.817568	0.08089	0.348018
21657			genotype	0.617079	0.209659	0.02064	0.78637
21658	T04H1.10	WBGene00005827	genotype	0.695248	0.15786	-0.05622	0.837015
21659	F49H6.12	WBGene00009913	genotype	0.162099	0.790219	-0.09782	0.362456
21660	T28F12.2	WBGene00006796	genotype	0.212727	0.672178	-0.12895	0.428508
21661	K11H12.6	WBGene00019662	genotype	0.922311	0.0351224	-0.00719	0.964233
21662	F15B9.7	WBGene00001475	genotype	0.188935	0.723688	0.05537	0.39916
21663	E04D5.1	WBGene00008480	genotype	0.00300217	2.52257	0.15505	0.023447
21664	C52B11.2	WBGene00016871	genotype	0.374812	0.426187	-0.02123	0.598962
21665	F35E2.7	WBGene00009414	genotype	0.164044	0.78504	-0.05662	0.365206
21666	T23H2.5	WBGene00004273	genotype	0.699693	0.155092	0.02672	0.839558
21667	T13H2.4	WBGene00004148	genotype	0.626859	0.20283	0.01847	0.792934
21668	F49B2.9	WBGene00268216	genotype	0.588576	0.230197	0.0416	0.767701
21669			genotype	0.0954398	1.02027	-0.14965	0.256709
21670	T19B4.1	WBGene00020556	genotype	0.30153	0.520669	0.05013	0.527926
21671	F36H5.10	WBGene00018108	genotype	0.583009	0.234325	0.01476	0.763655
21672	F52H2.2	WBGene00000004	genotype	0.0172673	1.76278	-0.24449	0.0798391
21673	R02D5.9	WBGene00077577	genotype	0.247091	0.607143	-0.01953	0.47052
21674	W09B6.4	WBGene00021104	genotype	0.145053	0.838472	-0.05878	0.337361
21675	C50H11.11	WBGene00016857	genotype	0.344057	0.463369	0.04645	0.569996
21676	B0491.8	WBGene00000529	genotype	0.681317	0.166651	0.01911	0.828627
21677	Y94A7B.4	WBGene00005500	genotype	0.00108841	2.96321	0.09451	0.0113694
21678	R160.3	WBGene00020120	genotype	0.0152869	1.81568	-0.18371	0.0733446
21679	F43E2.2	WBGene00018391	genotype	0.0158764	1.79925	-0.10599	0.0753995
21680	ZC15.10	WBGene00045050	genotype	0.455864	0.341165	-0.02264	0.668698
21681	B0280.4	WBGene00003845	genotype	0.374509	0.426538	-0.05301	0.598641
21682	B0353.1	WBGene00015155	genotype	0.579941	0.236616	0.02968	0.761508
21683	F20G4.3	WBGene00003777	genotype	0.276605	0.55814	-0.06484	0.50304
21684			genotype	3.95712e-05	4.40262	0.40448	0.000881917
21685	T21B4.10	WBGene00005287	genotype	0.675432	0.170418	0.01127	0.824395
21686			genotype	0.00217568	2.6624	0.35708	0.0186511
21687	C05B5.8	WBGene00007324	genotype	0.549292	0.260197	0.0566	0.739476
21688			genotype	0.986348	0.00596985	-0.00315	0.994109
21689			genotype	0.112977	0.947012	0.10124	0.286928
21690	F27D4.2	WBGene00009188	genotype	0.0550612	1.25915	-0.12376	0.177619
21691	T19A5.3	WBGene00020554	genotype	0.276979	0.557554	0.04105	0.503443
21692	Y34B4A.2	WBGene00021319	genotype	0.231413	0.635612	-0.08663	0.451757
21693	F07H5.9	WBGene00008560	genotype	0.0442304	1.35428	-0.4279	0.152871
21694	H24D24.1	WBGene00005806	genotype	0.470925	0.327048	0.01229	0.680794
21695	T23B12.11	WBGene00044553	genotype	0.129041	0.889272	0.11965	0.312613
21696	Y44E3A.1	WBGene00021547	genotype	0.3127	0.504873	0.05892	0.539252
21697	F57F5.5	WBGene00004032	genotype	0.095849	1.01841	-0.13028	0.257488
21698	F53H2.3	WBGene00010006	genotype	0.0640669	1.19337	-0.18401	0.197188
21699	Y56A3A.13	WBGene00003594	genotype	0.00224532	2.64872	-0.18282	0.0190611
21700	C01G10.6	WBGene00007233	genotype	0.594222	0.226052	0.08152	0.77177
21701	Y111B2A.13	WBGene00013736	genotype	0.071538	1.14546	0.07378	0.212226
21702	W04D2.3	WBGene00002133	genotype	4.20047e-05	4.3767	-0.28729	0.000927921
21703	F49F1.18	WBGene00235368	genotype	0.00401954	2.39582	0.42643	0.028786
21704	T09F5.15	WBGene00005276	genotype	0.0623406	1.20523	0.03377	0.193375
21705	Y119D3B.12	WBGene00022489	genotype	0.0489325	1.3104	-0.12088	0.163422
21706	F07C4.12	WBGene00017205	genotype	0.600606	0.221411	-0.10008	0.77567
21707	K02F6.3	WBGene00019337	genotype	0.0237801	1.62379	0.11252	0.0998457
21708	W09G3.1	WBGene00012365	genotype	0.242978	0.614434	-0.07921	0.465815
21709			genotype	0.0969636	1.01339	0.14838	0.259419
21710	F28B1.1	WBGene00009195	genotype	0.971751	0.0124449	-0.00322	0.987625
21711	C18B10.5	WBGene00015962	genotype	0.827327	0.0823226	0.00956	0.915612
21712	C47E8.5	WBGene00000915	genotype	0.623342	0.205273	0.05712	0.790741
21713			genotype	0.0626164	1.20331	-0.07572	0.193979
21714	T28H10.3	WBGene00012144	genotype	0.0887162	1.052	0.25473	0.244678
21715	Y50E8A.4	WBGene00006795	genotype	0.46794	0.329809	0.1146	0.678503
21716	B0563.6	WBGene00015263	genotype	0.448245	0.348484	-0.02075	0.662369
21717	M28.10	WBGene00010901	genotype	0.0735998	1.13312	0.22385	0.21613
21718	F14E5.6	WBGene00008804	genotype	0.928627	0.0321588	-0.00592	0.967547
21719	R09D1.9	WBGene00011165	genotype	2.33277e-09	8.63213	-0.65163	2.24778e-07
21720			genotype	0.624205	0.204673	-0.1826	0.791241
21721	Y102A5C.3	WBGene00013612	genotype	1.48068e-12	11.8295	1.63449	6.25145e-10
21722	F39B2.1	WBGene00009553	genotype	0.0248254	1.6051	-0.18525	0.102793
21723	Y47G6A.3	WBGene00021633	genotype	0.046563	1.33196	0.2041	0.157887
21724	C24H11.7	WBGene00007703	genotype	0.865889	0.0625376	0.00701	0.936658
21725	B0457.1	WBGene00002251	genotype	0.850956	0.0700927	-0.01757	0.928869
21726	F59B8.2	WBGene00010317	genotype	0.00780987	2.10736	-0.24583	0.0460266
21727	Y17G7A.1	WBGene00001977	genotype	0.000803451	3.09504	-0.22066	0.00907167
21728			genotype	0.248351	0.604935	0.08601	0.47203
21729	B0238.13	WBGene00015077	genotype	0.384491	0.415114	0.04373	0.607935
21730	Y6E2A.1	WBGene00012397	genotype	0.120237	0.919962	0.03369	0.298513
21731	ZK177.3	WBGene00022671	genotype	0.0548238	1.26103	0.0725	0.177055
21732	C18G1.5	WBGene00001855	genotype	0.00284503	2.54591	-0.20854	0.0225785
21733	C04C3.3	WBGene00015413	genotype	0.166121	0.779575	0.11215	0.368109
21734	F31E3.2	WBGene00017950	genotype	0.724281	0.140093	0.01761	0.855501
21735	F26G5.1	WBGene00017843	genotype	0.0038244	2.41744	-0.53598	0.0277948
21736	F53H4.1	WBGene00000803	genotype	0.015635	1.8059	-0.25231	0.0745797
21737	W09G3.1	WBGene00012365	genotype	0.08436	1.07386	0.0547	0.236501
21738	W05G11.4	WBGene00021041	genotype	0.00905941	2.0429	-0.08764	0.0510361
21739	F36H9.6	WBGene00018114	genotype	0.751098	0.124303	0.00884	0.87261
21740	F02E8.1	WBGene00000207	genotype	0.0802869	1.09536	0.06488	0.229145
21741	C33H5.12	WBGene00004703	genotype	0.883478	0.0538043	-0.00827	0.945426
21742			genotype	0.572963	0.241873	0.05426	0.756738
21743			genotype	0.161428	0.792021	0.0313	0.361375
21744	K07B1.5	WBGene00019465	genotype	0.0326754	1.48578	0.08181	0.124437
21745	W03D8.10	WBGene00020991	genotype	0.0132691	1.87716	0.27719	0.0665219
21746	Y48G10A.6	WBGene00013023	genotype	0.835633	0.0779845	-0.00505	0.920272
21747	C44C10.11	WBGene00043985	genotype	0.417917	0.37891	0.02258	0.636517
21748			genotype	0.963778	0.0160232	-0.00101	0.983965
21749	F58B4.1	WBGene00003549	genotype	0.180941	0.742464	0.05716	0.388147
21750	Y48B6A.2	WBGene00004456	genotype	0.668559	0.17486	-0.0317	0.820236
21751	K02A2.2	WBGene00005133	genotype	0.815025	0.0888289	0.01271	0.90936
21752			genotype	0.0930139	1.03145	0.17429	0.25225
21753	T21G5.2	WBGene00020660	genotype	0.0106603	1.97223	0.16714	0.0571469
21754	T08B2.9	WBGene00001497	genotype	0.261101	0.583192	-0.04784	0.486244
21755	C15F1.7	WBGene00004930	genotype	0.95096	0.0218377	0.0035	0.978179
21756	F36H5.4	WBGene00018103	genotype	0.611327	0.213726	-0.00901	0.782634
21757	F55H2.5	WBGene00010131	genotype	0.00354235	2.45071	-0.14369	0.0263203
21758	T03F6.7	WBGene00044228	genotype	0.647909	0.188486	-0.04273	0.806239
21759	C31A11.5	WBGene00007833	genotype	0.0228497	1.64112	0.39367	0.0970475
21760	R09D1.4	WBGene00011160	genotype	0.0493409	1.30679	-0.04078	0.164312
21761			genotype	0.114492	0.941226	0.11748	0.289314
21762			genotype	0.153074	0.8151	0.04557	0.349122
21763			genotype	0.295728	0.529108	0.09129	0.522498
21764	ZK899.6	WBGene00014144	genotype	0.0093927	2.02721	-0.28555	0.0524303
21765	M03F8.4	WBGene00019763	genotype	7.96139e-05	4.09901	-0.25504	0.00154158
21766	Y74C10AL.2	WBGene00022280	genotype	0.00810556	2.09122	-0.10041	0.0472416
21767	M7.2	WBGene00002214	genotype	0.000328616	3.48331	-0.24227	0.00457936
21768	ZK287.5	WBGene00004320	genotype	0.310912	0.507363	-0.05168	0.537367
21769	F36F12.3	WBGene00018094	genotype	0.168519	0.773352	0.08099	0.371489
21770	ZK1225.6	WBGene00006048	genotype	0.698232	0.156001	-0.02943	0.838887
21771			genotype	0.83413	0.078766	0.00603	0.9195
21772	T10C6.1	WBGene00006263	genotype	0.854071	0.068506	-0.00702	0.930533
21773	C36A4.4	WBGene00007965	genotype	0.00133915	2.87317	-0.2619	0.0131673
21774			genotype	0.617179	0.209589	-0.10116	0.786428
21775	R08E3.4	WBGene00019960	genotype	0.10104	0.995505	-0.08724	0.266712
21776	Y116A8C.7	WBGene00014976	genotype	0.00014577	3.83633	-0.18678	0.00246177
21777	Y48B6A.6	WBGene00012980	genotype	0.442489	0.354097	0.04034	0.657344
21778	Y70C5C.1	WBGene00013492	genotype	0.314247	0.502728	-0.0796	0.540602
21779	C50D2.5	WBGene00016808	genotype	0.205111	0.688011	-0.06624	0.419575
21780	F49H6.17	WBGene00050965	genotype	0.656571	0.182718	-0.01976	0.812027
21781	K07C6.5	WBGene00019473	genotype	0.895695	0.0478399	0.00515	0.951661
21782	R04B5.6	WBGene00011004	genotype	0.00769156	2.11399	0.24397	0.0455242
21783	T13B5.5	WBGene00020472	genotype	0.00242585	2.61514	0.13592	0.0201649
21784	T05B4.13	WBGene00020244	genotype	0.404475	0.393108	0.02051	0.625796
21785	C02F5.1	WBGene00002231	genotype	0.0705788	1.15133	-0.08339	0.210333
21786	ZC123.4	WBGene00022519	genotype	0.346112	0.460783	0.05962	0.571845
21787	Y51H4A.17	WBGene00013111	genotype	0.00412423	2.38466	0.17384	0.0293328
21788	T18D3.7	WBGene00011824	genotype	0.054404	1.26437	0.12504	0.176034
21789	C08E3.9	WBGene00015601	genotype	3.98286e-05	4.3998	0.16987	0.000886343
21790	C03C10.1	WBGene00002202	genotype	0.996733	0.00142135	0.00051	0.998636
21791	R119.4	WBGene00004143	genotype	0.913688	0.0392021	-0.01363	0.960659
21792	F49E11.1	WBGene00003150	genotype	0.0850583	1.07028	-0.25852	0.237769
21793	F35A5.1	WBGene00018024	genotype	0.954891	0.0200464	-0.00637	0.980267
21794	T09F5.4	WBGene00014835	genotype	0.983991	0.00700883	0.00049	0.993218
21795	R07B1.4	WBGene00001784	genotype	0.523187	0.281343	0.07089	0.719541
21796	K04B12.3	WBGene00010551	genotype	0.73428	0.134138	-0.0172	0.861483
21797	F22A3.3	WBGene00001619	genotype	0.26154	0.582463	-0.03388	0.48672
21798	C16B8.5	WBGene00022926	genotype	0.523982	0.280684	0.04161	0.720197
21799	Y73C8C.5	WBGene00006128	genotype	0.882932	0.0540728	-0.0057	0.945097
21800	C27A7.8	WBGene00007758	genotype	0.0433468	1.36304	-0.24227	0.150757
21801	Y41E3.17	WBGene00012775	genotype	0.056336	1.24921	0.07623	0.18047
21802	F31F4.4	WBGene00005912	genotype	0.699006	0.155519	0.01595	0.839344
21803	C50E10.6	WBGene00016829	genotype	0.0405681	1.39182	0.0891	0.14413
21804	C38C6.2	WBGene00000225	genotype	0.649223	0.187606	0.02948	0.807133
21805	F42A9.3	WBGene00018332	genotype	0.096877	1.01378	0.17333	0.259264
21806	C47A10.13	WBGene00050897	genotype	0.302156	0.519769	-0.07932	0.528572
21807	C04D8.1	WBGene00015418	genotype	0.0869717	1.06062	-0.06149	0.241265
21808	T04B8.5	WBGene00020207	genotype	0.89141	0.0499226	-0.00801	0.949577
21809	ZK1236.7	WBGene00022865	genotype	0.872779	0.0590959	-0.00793	0.940322
21810	T08B2.2	WBGene00000633	genotype	0.720471	0.142383	-0.01098	0.853017
21811	C53B4.7	WBGene00000266	genotype	0.445186	0.351459	0.06909	0.659752
21812	F44G3.14	WBGene00044661	genotype	2.98753e-06	5.52469	-0.38223	0.000106555
21813	Y17G7B.10	WBGene00012463	genotype	0.334796	0.47522	0.05186	0.561241
21814	C30H6.5	WBGene00007823	genotype	0.749921	0.124984	0.04601	0.871779
21815	Y40H7A.9	WBGene00012746	genotype	0.0427033	1.36954	-0.11102	0.149115
21816	T22C8.2	WBGene00011923	genotype	0.000532986	3.27328	-0.12123	0.0066177
21817	ZK896.5	WBGene00014136	genotype	0.0106654	1.97202	0.33841	0.0571569
21818	Y46H3D.3	WBGene00006253	genotype	0.551225	0.258671	0.0485	0.74069
21819	F49E2.5	WBGene00009888	genotype	0.000817594	3.08746	0.21224	0.00918335
21820	T18D3.4	WBGene00003514	genotype	0.127705	0.893793	0.11462	0.310269
21821	K09C8.1	WBGene00003943	genotype	0.00363716	2.43924	0.18143	0.0268221
21822	R04F11.2	WBGene00011015	genotype	0.400709	0.397171	0.0351	0.622109
21823	Y39B6A.27	WBGene00012686	genotype	0.856997	0.0670207	-0.01342	0.932043
21824	K12H6.12	WBGene00019691	genotype	0.645734	0.189946	-0.01455	0.804869
21825	D2062.4	WBGene00017056	genotype	0.280644	0.551844	0.06825	0.50698
21826	F10F2.3	WBGene00008655	genotype	0.436735	0.359782	0.06015	0.652492
21827	D1044.2	WBGene00017028	genotype	0.730283	0.136509	-0.0431	0.859425
21828			genotype	0.0165806	1.7804	-0.34059	0.0776727
21829			genotype	0.057832	1.23783	-0.09198	0.18374
21830	C15H9.3	WBGene00015799	genotype	0.369447	0.432448	-0.03785	0.594064
21831			genotype	0.00380442	2.41971	0.17829	0.0276852
21832	F17E9.10	WBGene00001906	genotype	0.0450993	1.34583	-0.25768	0.154692
21833	T04A8.7	WBGene00011409	genotype	0.0176983	1.75207	-0.0772	0.0813
21834			genotype	6.00853e-05	4.22123	-0.53647	0.00123897
21835	Y48E1B.9	WBGene00013008	genotype	0.603526	0.219304	0.05021	0.777644
21836	K01G5.8	WBGene00010479	genotype	0.000571153	3.24325	0.11234	0.00699364
21837	T12A2.6	WBGene00020440	genotype	0.0118355	1.92681	-0.03874	0.061343
21838	Y45F10B.6	WBGene00005674	genotype	0.915069	0.0385464	-0.00271	0.961119
21839			genotype	0.306356	0.513774	0.04861	0.532577
21840	F42G9.2	WBGene00000882	genotype	0.0553173	1.25714	0.12501	0.178204
21841	R09E10.6	WBGene00011176	genotype	0.00222812	2.65206	0.35719	0.0189675
21842	C33A12.16	WBGene00007889	genotype	0.600376	0.221576	-0.01245	0.775668
21843			genotype	0.357738	0.446434	0.09933	0.582533
21844	F59G1.1	WBGene00019127	genotype	0.863803	0.0635852	-0.01151	0.935635
21845	Y73F8A.27	WBGene00013532	genotype	0.0625238	1.20395	-0.07848	0.193759
21846			genotype	1.05388e-08	7.97721	-0.89781	7.95599e-07
21847	C09G12.1	WBGene00015651	genotype	0.946059	0.0240816	-0.00291	0.975728
21848	B0331.2	WBGene00007141	genotype	0.343572	0.463983	-0.0909	0.56968
21849	F14F8.3	WBGene00008814	genotype	0.349618	0.456406	0.04216	0.575171
21850	Y32F6A.1	WBGene00012527	genotype	5.56628e-05	4.25444	-0.26674	0.00116747
21851			genotype	0.00275656	2.55963	-0.31868	0.0220896
21852	W10D5.3	WBGene00001574	genotype	0.500884	0.300263	0.04359	0.703244
21853	Y60A3A.8	WBGene00013359	genotype	0.0608537	1.21571	0.1333	0.190199
21854	F26D11.12	WBGene00045392	genotype	0.750901	0.124418	0.01017	0.872449
21855	Y113G7B.12	WBGene00013762	genotype	1.26933e-08	7.89643	0.67179	9.31803e-07
21856	T04B8.3	WBGene00020205	genotype	0.0103288	1.98595	-0.19561	0.0560031
21857	M01E11.7	WBGene00006508	genotype	0.787548	0.103723	0.00787	0.89408
21858	ZK1307.2	WBGene00014245	genotype	0.547884	0.261312	-0.02864	0.738481
21859	R12E2.6	WBGene00020032	genotype	0.848116	0.0715448	0.01875	0.927344
21860	C35D10.12	WBGene00016448	genotype	0.0342927	1.4648	0.05237	0.128349
21861	F59E11.12	WBGene00019117	genotype	0.00190232	2.72072	0.1127	0.0169804
21862	F32F2.1	WBGene00009337	genotype	0.0159312	1.79775	0.09599	0.0755777
21863	Y42H9AR.5	WBGene00021540	genotype	0.590429	0.228832	0.02271	0.768876
21864	T15D6.9	WBGene00011783	genotype	0.903522	0.0440612	-0.00451	0.955341
21865	F26D2.3	WBGene00009148	genotype	0.0714911	1.14575	0.0556	0.212142
21866	C13A2.9	WBGene00015725	genotype	0.0813469	1.08966	-0.08204	0.230975
21867	F25B4.8	WBGene00017771	genotype	0.293854	0.531868	-0.09362	0.520632
21868			genotype	0.187091	0.727947	-0.08271	0.396618
21869	ZK455.1	WBGene00000040	genotype	0.381181	0.418869	0.05984	0.604824
21870	C27B7.4	WBGene00007761	genotype	0.641706	0.192664	0.01601	0.802154
21871			genotype	0.00127286	2.89522	0.24254	0.0127061
21872	T07H6.5	WBGene00002976	genotype	0.0410083	1.38713	-0.04868	0.14519
21873			genotype	0.536826	0.270167	-0.02602	0.730291
21874	T08G3.3	WBGene00005359	genotype	0.78495	0.105158	-0.00371	0.892796
21875			genotype	0.548503	0.260821	0.0177	0.738853
21876	F54F2.9	WBGene00018836	genotype	0.0269044	1.57018	-0.09398	0.108842
21877			genotype	0.0105597	1.97635	-0.27231	0.0568036
21878	C13F10.6	WBGene00015745	genotype	0.0218477	1.66059	-0.18471	0.0941086
21879	Y67D2.1	WBGene00022051	genotype	0.627865	0.202134	-0.02379	0.793739
21880	F49E12.7	WBGene00009900	genotype	0.0817149	1.0877	0.06103	0.231685
21881			genotype	0.480035	0.318727	-0.01669	0.688225
21882	T21C12.1	WBGene00006784	genotype	0.186763	0.72871	0.08879	0.396144
21883			genotype	0.075973	1.11934	-0.24435	0.221189
21884			genotype	0.291969	0.534663	-0.04689	0.518572
21885	C54D1.2	WBGene00016912	genotype	0.0679801	1.16762	-0.24486	0.205007
21886	Y48B6A.2	WBGene00004456	genotype	0.730834	0.136182	-0.02004	0.859603
21887	C09B7.1	WBGene00004780	genotype	0.0217082	1.66338	-0.09706	0.0937323
21888	Y105C5B.29	WBGene00013665	genotype	0.000537699	3.26946	-0.21497	0.0066634
21889	C25G6.4	WBGene00016109	genotype	0.341207	0.466982	-0.01472	0.567489
21890	T22F3.8	WBGene00020698	genotype	0.114258	0.942113	0.13492	0.289049
21891	T06A1.4	WBGene00020279	genotype	1.18701e-07	6.92554	-0.4471	6.51925e-06
21892	F07E5.9	WBGene00017214	genotype	0.000287559	3.54127	-0.15438	0.00414474
21893	Y57A10C.9	WBGene00013287	genotype	0.00440034	2.35651	-0.09649	0.0306223
21894	C25F9.6	WBGene00007726	genotype	2.59772e-07	6.58541	0.90989	1.29856e-05
21895	F47B10.7	WBGene00009818	genotype	0.238884	0.621812	0.15393	0.461028
21896	W01A8.1	WBGene00007024	genotype	0.222874	0.65194	-0.13991	0.441414
21897	F09F3.11	WBGene00006026	genotype	0.610007	0.214665	-0.01333	0.781771
21898	Y41D4B.27	WBGene00045255	genotype	0.0445707	1.35095	0.07635	0.153655
21899	ZK792.5	WBGene00014078	genotype	0.0105136	1.97825	-0.08993	0.0566282
21900			genotype	0.356503	0.447937	-0.15202	0.581223
21901	F35H10.4	WBGene00006914	genotype	0.0220227	1.65713	0.15998	0.0946102
21902	H13N06.4	WBGene00010397	genotype	0.518609	0.28516	0.05888	0.716711
21903	Y102E9.6	WBGene00044453	genotype	0.152775	0.815947	-0.37662	0.348738
21904			genotype	0.887322	0.0519188	0.07585	0.947253
21905	ZK381.8	WBGene00044352	genotype	0.000205177	3.68787	0.23341	0.00320155
21906	F20B6.2	WBGene00006921	genotype	0.544976	0.263622	0.07689	0.736428
21907	K01H12.1	WBGene00010484	genotype	0.822652	0.0847838	0.01108	0.913375
21908			genotype	0.00100146	2.99937	0.4051	0.0106857
21909			genotype	0.00385336	2.41416	-0.18113	0.027929
21910			genotype	0.526996	0.278193	0.11881	0.722757
21911	F25B5.4	WBGene00006727	genotype	0.281761	0.550119	-0.03773	0.508186
21912	F29B9.2	WBGene00017920	genotype	0.480906	0.31794	-0.03311	0.688859
21913	R07C3.11	WBGene00019927	genotype	0.0740422	1.13052	-0.0782	0.21702
21914			genotype	0.195873	0.708025	0.27655	0.407987
21915	F54B8.3	WBGene00010018	genotype	0.0145175	1.83811	-0.33869	0.0707799
21916	C47B2.5	WBGene00001234	genotype	0.102326	0.990014	0.08187	0.268913
21917	F40D4.10	WBGene00009570	genotype	0.918288	0.037021	0.00155	0.962452
21918	K04G7.4	WBGene00019401	genotype	0.0311627	1.50637	0.11377	0.120463
21919	F44A2.1	WBGene00006499	genotype	0.619697	0.207821	-0.02545	0.787951
21920	T20H4.5	WBGene00020636	genotype	0.798639	0.0976495	-0.01614	0.900498
21921	T04A8.16	WBGene00000543	genotype	0.55659	0.254465	-0.03271	0.744573
21922			genotype	0.439501	0.35704	0.03285	0.654628
21923	K04F1.6	WBGene00019385	genotype	0.403692	0.39395	-0.01377	0.62504
21924	T23H4.3	WBGene00003524	genotype	0.0153073	1.8151	-0.19169	0.0734268
21925	F43G6.6	WBGene00005013	genotype	0.00199228	2.70065	0.26203	0.01751
21926			genotype	0.557554	0.253713	0.04081	0.745158
21927			genotype	0.225122	0.647582	-0.1411	0.444096
21928	C43G2.3	WBGene00016612	genotype	0.360601	0.442973	0.09909	0.585276
21929	M02D8.4	WBGene00019730	genotype	0.783376	0.10603	-0.02318	0.891737
21930	C36H8.3	WBGene00001452	genotype	0.105824	0.975415	0.20222	0.274895
21931	F19F10.12	WBGene00017608	genotype	0.774649	0.110895	0.01661	0.886692
21932	F40F8.9	WBGene00003076	genotype	0.000308527	3.51071	-0.1936	0.00436533
21933			genotype	0.49743	0.303268	-0.03588	0.701024
21934	C17E4.1	WBGene00007641	genotype	0.0594703	1.2257	0.18395	0.187221
21935	R07B1.2	WBGene00002270	genotype	0.76621	0.115652	-0.01999	0.881746
21936			genotype	0.154328	0.811554	-0.15823	0.35106
21937	F17B5.3	WBGene00008907	genotype	0.24948	0.602965	0.07744	0.473187
21938	R53.4	WBGene00011273	genotype	0.990904	0.00396826	0.00104	0.995859
21939	T04B2.5	WBGene00011423	genotype	0.368889	0.433105	0.03374	0.593551
21940	F32B5.4	WBGene00017978	genotype	0.00872537	2.05922	-0.44106	0.0496509
21941	Y39G8C.4	WBGene00000662	genotype	0.0648823	1.18787	0.06198	0.198856
21942	R02C2.2	WBGene00019815	genotype	0.0153516	1.81385	-0.36467	0.0735824
21943			genotype	0.236071	0.626957	0.02297	0.457513
21944	K08F8.1	WBGene00010681	genotype	0.954561	0.0201961	-0.00527	0.98009
21945	C30H6.9	WBGene00007826	genotype	0.012029	1.91977	-0.11017	0.0620381
21946	ZK20.1	WBGene00013923	genotype	0.0953794	1.02055	0.10282	0.256609
21947	T28A11.21	WBGene00020883	genotype	1.79568e-10	9.74577	0.89401	2.78084e-08
21948	F32A11.5	WBGene00009310	genotype	0.0112211	1.94997	-0.10172	0.05925
21949	B0035.7	WBGene00001921	genotype	0.0339703	1.4689	-0.13396	0.127554
21950	T05A8.8	WBGene00044367	genotype	0.140341	0.852816	-0.06312	0.329838
21951	B0207.6	WBGene00015029	genotype	0.00117354	2.9305	-0.19703	0.0120008
21952	F59E11.5	WBGene00019111	genotype	0.192091	0.716493	0.11667	0.403117
21953	F37C12.13	WBGene00018154	genotype	0.0269851	1.56888	-0.18942	0.109069
21954	Y38A10A.5	WBGene00000802	genotype	0.00224296	2.64918	0.19795	0.0190544
21955	R05H5.7	WBGene00011041	genotype	0.665742	0.176694	-0.02437	0.818355
21956	R134.2	WBGene00001529	genotype	1.56698e-05	4.80494	0.26503	0.000419779
21957	R07B5.7	WBGene00005671	genotype	0.457841	0.339285	-0.01894	0.670191
21958	B0412.1	WBGene00000895	genotype	0.390445	0.40844	-0.05831	0.613205
21959	Y9C9A.10	WBGene00006201	genotype	0.364902	0.437824	0.01669	0.58959
21960	H14A12.2	WBGene00001503	genotype	0.397319	0.40086	-0.07017	0.61901
21961	T19H12.3	WBGene00020589	genotype	0.475756	0.322616	0.04945	0.684528
21962	K12D12.1	WBGene00010785	genotype	0.330203	0.481219	-0.10481	0.556969
21963	C05D12.3	WBGene00014666	genotype	0.203889	0.690607	-0.1409	0.41802
21964	D1009.5	WBGene00017014	genotype	0.782667	0.106423	-0.00836	0.891223
21965	F17B5.8	WBGene00045458	genotype	0.010626	1.97363	0.07643	0.0570198
21966	F02H6.3	WBGene00008536	genotype	0.000372283	3.42913	-0.502	0.00503486
21967	F43H9.2	WBGene00018398	genotype	0.354259	0.450679	-0.11897	0.579396
21968	W06H8.1	WBGene00004373	genotype	0.554024	0.256471	-0.0425	0.742795
21969	F46F6.2	WBGene00009793	genotype	0.589679	0.229384	-0.02451	0.768518
21970			genotype	0.0192771	1.71496	0.02295	0.0863937
21971	K07A1.11	WBGene00004312	genotype	0.00259664	2.58559	-0.24194	0.0211377
21972	T01C3.10	WBGene00003775	genotype	0.256848	0.590324	0.04168	0.481538
21973	Y75B12B.11	WBGene00013573	genotype	0.00094436	3.02486	0.26203	0.0102408
21974	Y51H7C.6	WBGene00021784	genotype	0.13871	0.857893	-0.09127	0.327518
21975	F41C6.2	WBGene00018276	genotype	0.687969	0.162431	0.01091	0.832453
21976	C08F11.19	WBGene00045286	genotype	0.88884	0.0511763	-0.00358	0.948068
21977	ZK643.3	WBGene00014035	genotype	0.45034	0.346459	0.03896	0.663931
21978	C49G7.2	WBGene00005385	genotype	0.489165	0.310545	0.05519	0.694749
21979			genotype	0.223759	0.65022	-0.03872	0.442403
21980	Y22F5A.3	WBGene00004364	genotype	0.0475849	1.32253	0.14305	0.160321
21981	ZK353.6	WBGene00002249	genotype	0.869277	0.0608416	-0.00732	0.938746
21982	Y71F9AL.5	WBGene00001791	genotype	0.384927	0.414621	-0.03627	0.608314
21983	F16B4.4	WBGene00017506	genotype	0.573543	0.241434	-0.06023	0.757138
21984	T14A8.2	WBGene00020497	genotype	0.028453	1.54587	0.21556	0.113062
21985	H16O14.1	WBGene00019205	genotype	0.232207	0.634124	-0.08771	0.452695
21986	C23F12.1	WBGene00016006	genotype	0.96209	0.0167841	0.00562	0.983409
21987	C29F7.6	WBGene00007813	genotype	0.805045	0.0941799	0.00928	0.903609
21988	R193.2	WBGene00020128	genotype	0.522468	0.28194	-0.10133	0.719159
21989			genotype	0.000309499	3.50934	0.35679	0.00437224
21990	F09E10.11	WBGene00006650	genotype	0.681877	0.166294	0.08563	0.828981
21991	Y69A2AR.7	WBGene00022078	genotype	0.51416	0.288902	0.08523	0.713338
21992	F18A12.8	WBGene00017557	genotype	0.000308431	3.51084	0.27507	0.00436533
21993	K09C8.3	WBGene00003529	genotype	0.159996	0.79589	0.0454	0.359329
21994	T22E5.5	WBGene00003495	genotype	0.04508	1.34602	0.1946	0.154666
21995	D1054.2	WBGene00003923	genotype	0.668686	0.174778	-0.0371	0.820286
21996	H02I12.3	WBGene00006459	genotype	0.000101883	3.9919	-0.34855	0.00187817
21997	C13A2.1	WBGene00015718	genotype	0.997178	0.00122719	0.00019	0.998791
21998	F28F9.2	WBGene00017906	genotype	0.284402	0.546068	0.05722	0.511107
21999	ZK1307.7	WBGene00014248	genotype	0.472165	0.325906	0.03135	0.681839
22000	T19B4.1	WBGene00020556	genotype	0.0368553	1.4335	0.12193	0.13474
22001	K02D7.1	WBGene00019298	genotype	0.539841	0.267734	0.04318	0.73266
22002	K07H8.10	WBGene00019510	genotype	3.70457e-05	4.43126	0.2144	0.000833852
22003	C38C10.2	WBGene00008000	genotype	0.31756	0.498174	-0.09363	0.544042
22004	T27A3.2	WBGene00020839	genotype	0.284481	0.545947	0.10741	0.511175
22005			genotype	0.696466	0.1571	0.01106	0.837701
22006	F46C5.3	WBGene00003544	genotype	0.0682183	1.1661	0.08581	0.205477
22007	T15B7.16	WBGene00020528	genotype	0.0171872	1.76479	-0.27517	0.0796155
22008	T21B10.7	WBGene00000378	genotype	0.0933497	1.02989	0.10208	0.252831
22009	ZK265.2	WBGene00000639	genotype	0.139398	0.855745	0.08347	0.328567
22010	F59F4.2	WBGene00010337	genotype	0.451223	0.345609	0.09571	0.664678
22011	Y45G5AM.7	WBGene00021559	genotype	0.0391529	1.40724	-0.10564	0.140516
22012	F38E9.1	WBGene00018184	genotype	0.775893	0.110198	0.03315	0.887262
22013			genotype	0.434812	0.361699	0.03648	0.650831
22014	Y39C12A.3	WBGene00012705	genotype	0.112019	0.950707	0.03233	0.285413
22015	T28F12.2	WBGene00006796	genotype	0.858851	0.066082	0.00847	0.933074
22016			genotype	0.370514	0.431195	0.03197	0.59515
22017	E02H9.5	WBGene00017103	genotype	0.129422	0.887991	-0.16629	0.313253
22018			genotype	0.315323	0.501244	0.08091	0.54171
22019	D1053.3	WBGene00008368	genotype	0.0061204	2.21322	0.14113	0.0385636
22020	F13D12.4	WBGene00000114	genotype	0.350825	0.454909	-0.07431	0.576318
22021	K07A1.12	WBGene00003036	genotype	0.230913	0.636551	-0.11954	0.451226
22022	T20G5.8	WBGene00011870	genotype	0.607955	0.216128	-0.01829	0.780493
22023	T06C12.12	WBGene00011519	genotype	0.141077	0.850543	0.03406	0.331094
22024	Y43F8B.8	WBGene00014888	genotype	1.31835e-06	5.87997	0.35608	5.25712e-05
22025	C14A6.7	WBGene00007571	genotype	0.215696	0.666159	-0.09284	0.432232
22026	F38B7.7	WBGene00005977	genotype	0.339642	0.468979	0.04508	0.565799
22027	Y62E10A.9	WBGene00004278	genotype	0.059399	1.22622	0.09213	0.187101
22028	F33E11.1	WBGene00003614	genotype	0.0477554	1.32098	-0.09483	0.160725
22029	ZK287.8	WBGene00001842	genotype	6.58941e-07	6.18115	-0.39899	2.89857e-05
22030	T04A8.14	WBGene00001259	genotype	0.176036	0.754399	-0.05574	0.381791
22031	D1053.4	WBGene00008369	genotype	0.238461	0.622583	0.06046	0.460511
22032			genotype	0.351556	0.454006	-0.03758	0.576876
22033			genotype	0.691921	0.159943	0.0155	0.834766
22034	Y17G7B.5	WBGene00003154	genotype	0.064692	1.18915	-0.15791	0.198425
22035	F07F6.4	WBGene00017217	genotype	0.53663	0.270325	0.04029	0.730165
22036	C16D9.3	WBGene00015858	genotype	0.253653	0.59576	0.02728	0.477965
22037	F59C6.14	WBGene00044792	genotype	0.246957	0.607379	0.09355	0.470423
22038	C35A5.10	WBGene00044016	genotype	0.548025	0.2612	0.0703	0.738539
22039	T28F4.6	WBGene00012141	genotype	0.147375	0.831575	-0.06001	0.34113
22040	Y67A10A.1	WBGene00013450	genotype	0.251083	0.600182	-0.15806	0.474903
22041	F28A10.10	WBGene00017878	genotype	0.482777	0.316253	-0.02273	0.690227
22042	F18E3.2	WBGene00005814	genotype	0.300502	0.522152	-0.02326	0.526791
22043	C51E3.9	WBGene00008254	genotype	0.0363671	1.43929	0.11718	0.133527
22044	F21H7.6	WBGene00014740	genotype	0.959956	0.0177485	-0.00107	0.982315
22045			genotype	0.918029	0.0371434	0.00946	0.962337
22046			genotype	0.511495	0.291159	-0.01312	0.711577
22047	C56A3.8	WBGene00008346	genotype	0.229144	0.639892	0.05485	0.449208
22048	K10B3.1	WBGene00019609	genotype	0.512416	0.290377	0.04201	0.712157
22049			genotype	0.664778	0.177323	-0.08449	0.817704
22050	Y56A3A.20	WBGene00000369	genotype	0.994598	0.00235233	0.00063	0.997864
22051	ZK688.2	WBGene00022797	genotype	0.233787	0.631179	0.04702	0.454782
22052	T02H6.11	WBGene00020181	genotype	0.0351506	1.45407	0.09582	0.130328
22053			genotype	0.0875835	1.05758	-0.03585	0.242504
22054	C35D6.13	WBGene00045101	genotype	0.547702	0.261455	0.01606	0.738374
22055	Y32G9A.13	WBGene00044517	genotype	0.808634	0.0922483	-0.01481	0.905575
22056	Y39D8A.1	WBGene00021448	genotype	0.27679	0.55785	-0.11604	0.503335
22057			genotype	0.732132	0.135411	-0.01764	0.860346
22058	R04E5.2	WBGene00019869	genotype	0.434945	0.361566	0.05782	0.650845
22059	R74.8	WBGene00011282	genotype	0.110964	0.954817	-0.08899	0.283684
22060	R08D7.6	WBGene00011146	genotype	0.682747	0.16574	-0.03502	0.829339
22061	Y47D3A.13	WBGene00012926	genotype	0.00499671	2.30132	0.29434	0.0334727
22062	F32E10.9	WBGene00043068	genotype	4.14146e-05	4.38285	0.40756	0.000917125
22063	Y38E10A.28	WBGene00044034	genotype	0.936986	0.028267	-0.00321	0.97131
22064	ZC190.2	WBGene00022537	genotype	0.00109557	2.96036	-0.18134	0.0114283
22065	Y102A5C.33	WBGene00013629	genotype	0.485492	0.313818	0.02973	0.692204
22066	H06O01.1	WBGene00003964	genotype	0.0141241	1.85004	0.21367	0.0694833
22067	F55F8.6	WBGene00018894	genotype	0.0289317	1.53863	-0.12119	0.114321
22068	T28D9.10	WBGene00004916	genotype	0.138681	0.857983	-0.17331	0.327493
22069	T12A2.15	WBGene00020443	genotype	0.605896	0.217602	-0.02526	0.779125
22070	F53C3.8	WBGene00018752	genotype	0.460178	0.337075	-0.04162	0.672338
22071	C54D10.1	WBGene00008296	genotype	0.0322526	1.49143	0.2489	0.123244
22072	F35A5.5	WBGene00018027	genotype	0.00111816	2.9515	0.37965	0.0116051
22073	ZK218.9	WBGene00014981	genotype	0.920521	0.0359665	0.00236	0.963511
22074	Y39B6A.17	WBGene00003685	genotype	0.328878	0.482965	0.08277	0.555803
22075			genotype	0.0160297	1.79508	0.25683	0.0758779
22076	F31D5.7	WBGene00206414	genotype	0.0263537	1.57916	-0.14774	0.107238
22077	ZC84.1	WBGene00013846	genotype	0.221115	0.655382	0.07588	0.439296
22078	F37C12.10	WBGene00018153	genotype	0.158442	0.80013	-0.09118	0.357041
22079	Y37A1A.4	WBGene00045063	genotype	0.324865	0.488297	-0.04867	0.55188
22080			genotype	0.00269339	2.5697	-0.15484	0.0216988
22081	T01E8.3	WBGene00004038	genotype	0.945446	0.0243631	-0.00286	0.975429
22082	F21F8.10	WBGene00006183	genotype	0.967203	0.0144823	-0.00227	0.985667
22083	F44E2.3	WBGene00018417	genotype	0.0248066	1.60543	-0.08981	0.102762
22084	F15D3.9	WBGene00077557	genotype	0.00828059	2.08194	-0.20366	0.0478467
22085	T16G12.1	WBGene00011803	genotype	0.331787	0.479141	-0.14337	0.558598
22086	C01G10.7	WBGene00007234	genotype	0.00260214	2.58467	-0.14773	0.0211597
22087	C05C10.4	WBGene00007331	genotype	0.00359508	2.44429	0.21618	0.0266114
22088	F18E3.1	WBGene00017564	genotype	0.230954	0.636475	-0.02193	0.451269
22089	M01D7.4	WBGene00006461	genotype	0.311717	0.506239	0.07122	0.538058
22090	C05C10.5	WBGene00007332	genotype	0.0204291	1.68975	-0.33958	0.0899587
22091			genotype	0.569811	0.244269	0.0155	0.754483
22092	T19B10.5	WBGene00011833	genotype	0.149716	0.824733	-0.10442	0.34449
22093	Y51H4A.17	WBGene00013111	genotype	0.145913	0.835906	0.03963	0.338768
22094	F31F4.7	WBGene00017959	genotype	0.00310087	2.50852	-0.29029	0.0239449
22095	F53F10.1	WBGene00018763	genotype	0.759297	0.119589	0.01942	0.877179
22096			genotype	0.582852	0.234442	0.0189	0.763582
22097			genotype	0.316251	0.499968	0.04147	0.542655
22098	Y53G8AR.1	WBGene00021809	genotype	3.15084e-06	5.50157	0.36469	0.0001114
22099	K07D4.1	WBGene00023318	genotype	0.000711136	3.14805	-0.26536	0.0082731
22100	R01H2.5	WBGene00019813	genotype	0.576852	0.238936	0.03895	0.759527
22101	ZK455.7	WBGene00003997	genotype	0.946281	0.02398	0.00563	0.9759
22102	C14A4.8	WBGene00007559	genotype	0.168982	0.772159	0.17509	0.372154
22103	Y49E10.20	WBGene00013039	genotype	0.569339	0.244629	0.03081	0.754138
22104	Y73B3B.5	WBGene00022227	genotype	0.738051	0.131914	-0.01032	0.864047
22105	F40H3.2	WBGene00018250	genotype	0.0341518	1.46659	-0.16356	0.128
22106			genotype	0.543869	0.264505	-0.01891	0.735614
22107	Y48A6C.3	WBGene00012976	genotype	0.000304346	3.51663	-0.42742	0.00432375
22108	F14F8.9	WBGene00008817	genotype	0.519834	0.284135	0.01906	0.717308
22109	H12C20.4	WBGene00005982	genotype	0.784758	0.105264	0.00717	0.892681
22110	F08B4.8	WBGene00255375	genotype	0.102656	0.988616	0.18242	0.269545
22111	F59D6.6	WBGene00019107	genotype	0.269283	0.569792	0.03785	0.494656
22112	Y77E11A.7	WBGene00022310	genotype	0.0001489	3.82711	-0.51853	0.00250121
22113	Y52B11A.9	WBGene00013128	genotype	0.0319575	1.49543	0.10103	0.122509
22114	ZK652.6	WBGene00022785	genotype	0.211145	0.675419	-0.05446	0.426554
22115	C18E3.2	WBGene00015971	genotype	0.120896	0.917588	-0.10037	0.29971
22116	R05D8.2	WBGene00005606	genotype	0.324754	0.488446	0.02355	0.551792
22117	Y39B6A.46	WBGene00012702	genotype	0.361034	0.442452	-0.02433	0.585726
22118			genotype	0.360223	0.443428	0.06794	0.584915
22119	T21B10.7	WBGene00000378	genotype	0.633343	0.198361	-0.06626	0.796792
22120			genotype	0.203445	0.691553	0.10963	0.417451
22121	F53G12.9	WBGene00018774	genotype	0.888023	0.0515757	-0.00982	0.947644
22122	F31E3.5	WBGene00001168	genotype	0.881706	0.0546764	-0.01061	0.944513
22123	K07E8.11	WBGene00005558	genotype	0.0445391	1.35126	-0.06502	0.15358
22124	D2063.1	WBGene00017060	genotype	0.000136327	3.86542	-0.46206	0.00235475
22125	T07A9.15	WBGene00045249	genotype	0.171541	0.765633	-0.08906	0.375248
22126	C36E6.3	WBGene00003369	genotype	0.92587	0.0334498	0.00483	0.966211
22127	K09D9.5	WBGene00006107	genotype	0.219423	0.658718	0.04912	0.437125
22128	F43C1.3	WBGene00009648	genotype	0.854261	0.0684094	0.00901	0.930567
22129	B0281.3	WBGene00015110	genotype	1.14967e-12	11.9394	1.64748	5.18191e-10
22130	R09D1.1	WBGene00011157	genotype	0.671701	0.172824	0.00991	0.822104
22131	T10B5.7	WBGene00020393	genotype	0.00415284	2.38165	-0.11488	0.0294436
22132	C37H5.6	WBGene00016509	genotype	0.79975	0.0970456	0.0328	0.901121
22133	Y18D10A.24	WBGene00012488	genotype	0.000435832	3.36068	-0.27403	0.00568409
22134	T24A6.13	WBGene00020752	genotype	0.616374	0.210156	-0.01038	0.785927
22135	T14G11.1	WBGene00020510	genotype	0.251896	0.598779	0.04686	0.475849
22136	Y70G10A.2	WBGene00013498	genotype	0.976576	0.0102937	0.0032	0.989517
22137	ZK757.3	WBGene00006449	genotype	0.0939356	1.02717	-0.08059	0.253886
22138	C02A12.3	WBGene00015316	genotype	0.515234	0.287996	0.014	0.714098
22139	D1007.10	WBGene00017007	genotype	0.00091698	3.03764	-0.17479	0.0100329
22140	D2021.1	WBGene00017046	genotype	0.112617	0.948395	-0.13592	0.286429
22141	R06B10.1	WBGene00019912	genotype	2.55068e-12	11.5933	1.40447	9.94327e-10
22142	F49C12.6	WBGene00009876	genotype	0.017017	1.76912	0.1262	0.0790538
22143	C43D7.3	WBGene00014702	genotype	0.662738	0.178658	-0.00937	0.81635
22144			genotype	0.00850334	2.07041	0.12542	0.0487353
22145	F41G3.10	WBGene00018303	genotype	0.360362	0.443261	0.14964	0.584985
22146	F49H12.1	WBGene00003087	genotype	0.496487	0.304093	-0.05857	0.70035
22147			genotype	0.484901	0.314347	0.04998	0.691755
22148	T20D3.7	WBGene00006931	genotype	0.161473	0.791901	-0.09816	0.361421
22149	F41G3.20	WBGene00044315	genotype	0.073815	1.13186	0.07625	0.216579
22150	F13H8.2	WBGene00017435	genotype	0.183395	0.736612	-0.15169	0.391677
22151	C10H11.7	WBGene00015696	genotype	0.0118413	1.9266	0.21477	0.061343
22152	C06C3.1	WBGene00003196	genotype	0.106414	0.973	-0.07543	0.276058
22153	R08E3.4	WBGene00019960	genotype	0.996692	0.001439	0.00017	0.998636
22154	T27E9.1	WBGene00006439	genotype	0.931603	0.0307693	0.01315	0.96904
22155	R144.4	WBGene00020094	genotype	0.438955	0.35758	-0.06447	0.654152
22156	F36G9.6	WBGene00005686	genotype	0.106068	0.974418	0.02586	0.275448
22157			genotype	0.0027956	2.55353	-0.21213	0.0223276
22158	Y87G2A.10	WBGene00013598	genotype	0.0133542	1.87438	-0.08015	0.0668005
22159	C01G12.6	WBGene00007246	genotype	0.0472716	1.3254	0.25348	0.159607
22160	F59A2.2	WBGene00010302	genotype	0.0041185	2.38526	-0.27965	0.0292966
22161	F36A4.11	WBGene00018086	genotype	0.193651	0.71298	0.03251	0.405276
22162	R05G6.10	WBGene00019902	genotype	0.717991	0.143881	-0.00998	0.851296
22163	F35B12.7	WBGene00003762	genotype	0.00550213	2.25947	0.19333	0.0358717
22164	Y32F6A.4	WBGene00012529	genotype	0.190989	0.718991	0.10221	0.401606
22165			genotype	0.667519	0.175537	0.00991	0.819515
22166	C16A11.2	WBGene00015815	genotype	0.0036708	2.43524	-0.19795	0.0269996
22167	F53B6.2	WBGene00009958	genotype	0.337644	0.471541	0.0591	0.563904
22168	F26F4.10	WBGene00004679	genotype	0.169285	0.771381	-0.12964	0.372603
22169	F58E10.1	WBGene00010259	genotype	0.728259	0.137714	0.03026	0.858117
22170			genotype	0.547545	0.26158	0.0593	0.738288
22171	R09F10.11	WBGene00005238	genotype	0.503441	0.298052	0.01299	0.705079
22172	C09B9.7	WBGene00015630	genotype	0.0497998	1.30277	0.24007	0.165475
22173	T23F6.4	WBGene00004315	genotype	0.452947	0.343953	-0.03536	0.666313
22174			genotype	0.614086	0.211771	-0.05491	0.784561
22175	C03E10.3	WBGene00007281	genotype	0.170864	0.76735	0.05468	0.374484
22176			genotype	0.1177	0.929225	0.07737	0.294571
22177	C41C4.8	WBGene00008053	genotype	0.156577	0.805273	-0.10795	0.354233
22178			genotype	0.00583463	2.23399	0.43821	0.0373449
22179	B0047.5	WBGene00015016	genotype	6.26994e-05	4.20274	0.55287	0.00128235
22180	C47E8.10	WBGene00044216	genotype	0.0206109	1.6859	0.27238	0.0904369
22181	Y47G6A.11	WBGene00003422	genotype	0.000382318	3.41758	-0.15522	0.00514722
22182	F59F3.1	WBGene00006896	genotype	0.446875	0.349814	-0.03448	0.661145
22183	T01C4.8	WBGene00044546	genotype	0.851305	0.0699148	-0.00554	0.929056
22184	F09D1.1	WBGene00017280	genotype	0.00650722	2.1866	-0.11616	0.0403378
22185	F56B3.11	WBGene00018934	genotype	0.86741	0.0617758	-0.00527	0.937592
22186	F25A2.1	WBGene00017764	genotype	0.170962	0.767101	0.05261	0.374566
22187	W03F11.3	WBGene00021006	genotype	0.24828	0.605058	0.16046	0.47201
22188			genotype	0.692933	0.159309	0.01136	0.835473
22189	T10H4.9	WBGene00005942	genotype	0.416408	0.380481	0.02538	0.635503
22190			genotype	0.930483	0.0312918	0.00297	0.968499
22191	C18C4.3	WBGene00015965	genotype	0.997554	0.00106363	0.00014	0.998937
22192	ZK652.1	WBGene00004918	genotype	0.0239469	1.62075	-0.09804	0.100246
22193	Y73B6BL.24	WBGene00022245	genotype	0.0585319	1.23261	-0.30261	0.185351
22194	K10H10.3	WBGene00000972	genotype	0.189297	0.722857	0.11144	0.399732
22195	M01B2.13	WBGene00045338	genotype	0.899931	0.0457906	0.01791	0.953586
22196	Y116A8C.26	WBGene00013803	genotype	0.981769	0.00799073	0.00159	0.992145
22197	F27E5.1	WBGene00009192	genotype	0.617514	0.209353	-0.05985	0.786495
22198			genotype	0.106627	0.972133	0.03316	0.2764
22199	T12E12.6	WBGene00020465	genotype	0.0528813	1.2767	0.19041	0.172681
22200	C01G6.8	WBGene00000289	genotype	0.0208036	1.68186	-0.16225	0.0910049
22201			genotype	0.870376	0.060293	0.00724	0.939252
22202	ZK177.8	WBGene00022673	genotype	0.914918	0.0386181	0.0071	0.961092
22203	K10C9.9	WBGene00044515	genotype	0.891596	0.049832	-0.00736	0.949691
22204	C16A11.4	WBGene00015817	genotype	0.365186	0.437486	-0.08368	0.589818
22205	F49E11.1	WBGene00003150	genotype	0.191024	0.718912	-0.14772	0.401623
22206	T16G1.6	WBGene00011800	genotype	0.355818	0.448772	-0.08722	0.580607
22207	F35D11.5	WBGene00018046	genotype	0.25776	0.588785	-0.07807	0.482646
22208	F49A5.10	WBGene00044195	genotype	5.18473e-05	4.28527	-0.09614	0.00110227
22209	C01A2.3	WBGene00007215	genotype	0.139709	0.854775	-0.05262	0.329061
22210	T04A6.1	WBGene00020200	genotype	0.562185	0.250121	0.06189	0.748609
22211			genotype	0.00986616	2.00585	-0.26347	0.0542825
22212	Y71H10A.2	WBGene00022200	genotype	0.799422	0.0972239	-0.01204	0.900909
22213	T04A11.9	WBGene00005681	genotype	0.08825	1.05429	-0.0496	0.243767
22214	F40F9.7	WBGene00009584	genotype	0.444221	0.352401	0.04658	0.658769
22215	T06C12.5	WBGene00011514	genotype	0.932511	0.030346	0.00547	0.969374
22216			genotype	0.50756	0.294513	-0.03651	0.708161
22217	ZK1248.19	WBGene00022885	genotype	0.025134	1.59974	-0.13564	0.103814
22218			genotype	0.254008	0.595153	0.14417	0.478433
22219	H34I24.2	WBGene00019261	genotype	0.000399906	3.39804	0.29156	0.00532816
22220	F55A8.1	WBGene00001186	genotype	0.11839	0.926685	-0.16133	0.29569
22221	ZC8.6	WBGene00022501	genotype	0.988696	0.00493729	0.00083	0.994922
22222			genotype	0.0208171	1.68158	0.11453	0.0910485
22223	F53C3.4	WBGene00018748	genotype	0.265534	0.575879	0.04369	0.491123
22224	F54A5.3	WBGene00018788	genotype	0.72476	0.139806	0.00739	0.85591
22225	D1007.10	WBGene00017007	genotype	0.00894237	2.04855	-0.1903	0.0505847
22226	F09G8.7	WBGene00017321	genotype	0.108276	0.965468	-0.21116	0.279147
22227	F21A10.2	WBGene00008999	genotype	0.994963	0.0021932	-0.00034	0.998011
22228			genotype	0.690239	0.161	0.03246	0.833916
22229	R11H6.1	WBGene00003982	genotype	0.923632	0.034501	0.00821	0.964922
22230	C42D4.12	WBGene00006276	genotype	0.142248	0.846953	-0.02697	0.332909
22231	C04F2.2	WBGene00005431	genotype	0.930361	0.0313485	0.00252	0.968427
22232	C23F12.3	WBGene00016008	genotype	0.79433	0.099999	0.01636	0.898125
22233			genotype	0.397154	0.401041	0.0618	0.61886
22234	C05D2.4	WBGene00000239	genotype	0.392029	0.406681	-0.09773	0.614495
22235	T15B7.2	WBGene00020517	genotype	0.793207	0.100614	-0.01805	0.897754
22236			genotype	0.43912	0.357417	-0.16488	0.654224
22237			genotype	0.00910314	2.04081	0.21876	0.0512314
22238	F46H6.2	WBGene00000959	genotype	3.81888e-05	4.41806	0.37581	0.000856172
22239	C14B9.6	WBGene00001565	genotype	0.0165136	1.78216	0.09009	0.0774553
22240	K11D2.3	WBGene00006829	genotype	0.0461994	1.33536	-0.22213	0.157244
22241	T22A3.2	WBGene00011906	genotype	0.709766	0.148885	-0.01983	0.845936
22242	K09F5.6	WBGene00044698	genotype	0.279897	0.553001	0.03788	0.506218
22243	W06D12.3	WBGene00001397	genotype	0.00844912	2.07319	0.5472	0.0485352
22244	Y17G7B.13	WBGene00012466	genotype	0.169949	0.76968	-0.1463	0.373403
22245			genotype	0.698514	0.155825	0.02827	0.839026
22246	F36D3.10	WBGene00009474	genotype	0.639003	0.194497	-0.01356	0.800228
22247	F09E10.11	WBGene00006650	genotype	0.816279	0.0881614	0.10552	0.91004
22248			genotype	0.246934	0.607419	-0.03934	0.4704
22249	F45E4.5	WBGene00018470	genotype	0.0127113	1.89581	0.3361	0.0645514
22250	Y105C5B.1	WBGene00013645	genotype	0.00811976	2.09046	-0.04014	0.0472494
22251	T24C4.7	WBGene00020763	genotype	0.229314	0.63957	-0.0712	0.449463
22252	F21D5.9	WBGene00009014	genotype	0.0604523	1.21859	-0.10028	0.18939
22253	ZK430.7	WBGene00022742	genotype	0.0419429	1.37734	0.10156	0.147371
22254	F20G2.7	WBGene00044920	genotype	0.0438075	1.35845	-0.11895	0.15188
22255	F28C12.8	WBGene00077555	genotype	0.981318	0.00819043	-0.00056	0.991957
22256			genotype	0.011294	1.94715	0.16044	0.0594585
22257	F54D8.4	WBGene00000279	genotype	0.000713014	3.1469	-0.13743	0.00828379
22258			genotype	0.0580637	1.2361	0.09839	0.184294
22259			genotype	0.191758	0.717246	-0.10531	0.402642
22260	Y39G10AR.11	WBGene00021469	genotype	0.443801	0.352812	0.08915	0.658413
22261	F56D6.11	WBGene00044473	genotype	3.88563e-13	12.4105	-2.07858	2.58395e-10
22262	C08E8.1	WBGene00007437	genotype	0.0202915	1.69269	-0.10331	0.0895447
22263	F09G8.7	WBGene00017321	genotype	0.100025	0.999893	-0.22461	0.264928
22264	K11D9.2	WBGene00004736	genotype	0.0426473	1.37011	0.17098	0.148977
22265	R02E12.6	WBGene00019830	genotype	0.782414	0.106563	0.0299	0.891137
22266	C24H11.4	WBGene00007701	genotype	0.743549	0.12869	0.02093	0.867648
22267	T18D3.2	WBGene00003854	genotype	0.690405	0.160896	0.00891	0.834048
22268	F14H8.2	WBGene00008833	genotype	0.982691	0.00758306	0.00081	0.992457
22269	K10D3.2	WBGene00006753	genotype	0.702028	0.153646	-0.03188	0.840962
22270	T03E6.8	WBGene00011397	genotype	0.00125635	2.90089	0.61871	0.0125802
22271	F54D11.2	WBGene00018812	genotype	0.753705	0.122799	-0.01053	0.873983
22272	F28B4.4	WBGene00017893	genotype	0.0446682	1.35	-0.13542	0.15385
22273	C05C12.3	WBGene00001795	genotype	0.513338	0.289597	0.05491	0.712649
22274	F46F5.10	WBGene00018501	genotype	9.72983e-06	5.01189	-0.47034	0.000282584
22275	F16B4.5	WBGene00017507	genotype	0.00617209	2.20957	0.1185	0.0387372
22276	T05G5.6	WBGene00001155	genotype	0.426384	0.370199	-0.12829	0.643668
22277	K07C6.5	WBGene00019473	genotype	0.283737	0.547084	-0.03946	0.510446
22278	T18D3.1	WBGene00011820	genotype	0.00390967	2.40786	-0.31972	0.0282646
22279			genotype	0.995311	0.00204103	-0.00025	0.998225
22280	F19H8.4	WBGene00008964	genotype	0.297437	0.526605	0.15687	0.523982
22281	C02E7.9	WBGene00006238	genotype	0.354104	0.450869	0.09527	0.579243
22282	C37A5.11	WBGene00077520	genotype	0.0128524	1.89102	-0.18276	0.0649794
22283	R13A5.4	WBGene00020048	genotype	0.462462	0.334924	-0.04173	0.673989
22284	K08F8.4	WBGene00000240	genotype	0.674795	0.170828	-0.04178	0.823907
22285			genotype	0.00103586	2.9847	-0.19761	0.0109596
22286	E04F6.12	WBGene00017130	genotype	0.317807	0.497836	-0.04037	0.544311
22287	R10H10.4	WBGene00011223	genotype	0.350035	0.455889	-0.03518	0.575521
22288	Y60A3A.3	WBGene00005398	genotype	0.127194	0.895532	0.0592	0.309482
22289	T09A5.12	WBGene00011639	genotype	0.446006	0.350659	0.0439	0.66043
22290	F58E10.6	WBGene00010261	genotype	0.175634	0.755392	0.02474	0.381285
22291	F26H11.2	WBGene00009180	genotype	0.0233945	1.63089	-0.10393	0.0987584
22292	W01A11.7	WBGene00020912	genotype	5.93389e-05	4.22666	-0.27104	0.00122637
22293	T28D9.10	WBGene00004916	genotype	0.35984	0.443891	-0.10906	0.584481
22294	F58A3.5	WBGene00010225	genotype	0.617306	0.2095	0.03451	0.786459
22295	T26A5.5	WBGene00020821	genotype	0.000529785	3.2759	-0.26561	0.00658699
22296	T26E4.4	WBGene00012046	genotype	0.579159	0.237202	-0.02961	0.760948
22297	F58G1.3	WBGene00010265	genotype	0.0203343	1.69177	0.24697	0.0896478
22298	W03F8.5	WBGene00002247	genotype	0.446837	0.34985	-0.13235	0.661145
22299	F39D8.2	WBGene00009560	genotype	0.00359949	2.44376	0.15291	0.0266277
22300			genotype	0.793267	0.100581	0.00772	0.897754
22301	Y49E10.4	WBGene00013030	genotype	0.254252	0.594735	-0.04227	0.478702
22302	R09G11.1	WBGene00006319	genotype	0.644868	0.190529	0.02219	0.80431
22303			genotype	0.884344	0.053379	0.00768	0.945838
22304	F56B3.5	WBGene00001154	genotype	2.50733e-05	4.60079	-0.50939	0.000616538
22305			genotype	0.162961	0.787915	0.29774	0.363745
22306	C53H9.3	WBGene00044746	genotype	0.135895	0.866795	-0.11694	0.323244
22307			genotype	0.812629	0.0901077	0.0104	0.908098
22308	F28C6.7	WBGene00004440	genotype	0.914197	0.0389601	0.00419	0.960847
22309	F15D3.1	WBGene00001131	genotype	0.255093	0.593301	-0.03783	0.479559
22310	T23G5.5	WBGene00000934	genotype	0.0434768	1.36174	-0.14345	0.151081
22311			genotype	0.00303734	2.51751	0.61582	0.0236197
22312	Y39G10AR.5	WBGene00021463	genotype	0.0276246	1.5587	0.04721	0.110842
22313	Y47D3A.6	WBGene00006604	genotype	0.563406	0.249179	-0.04379	0.749616
22314	B0478.1	WBGene00002178	genotype	0.359805	0.443933	-0.02516	0.584475
22315	R06A4.4	WBGene00002076	genotype	0.288933	0.539202	-0.07894	0.51542
22316			genotype	0.0174909	1.75719	-0.20657	0.0805929
22317	C39B10.2	WBGene00008022	genotype	0.437833	0.358691	0.04759	0.653383
22318	Y39E4B.3	WBGene00004164	genotype	0.931731	0.0307093	-0.00411	0.969096
22319	D2023.1	WBGene00014300	genotype	0.0951789	1.02146	0.13264	0.25622
22320			genotype	0.142514	0.846141	0.02707	0.333433
22321	AH6.8	WBGene00005030	genotype	0.306236	0.513944	-0.03019	0.532431
22322	R52.9	WBGene00020080	genotype	0.232072	0.634377	-0.11017	0.45259
22323	ZK507.4	WBGene00013980	genotype	0.214269	0.669041	0.0869	0.430329
22324	Y39B6A.42	WBGene00012700	genotype	0.00807474	2.09287	-0.34881	0.0471391
22325	C03B8.3	WBGene00015386	genotype	0.0147959	1.82986	0.29343	0.0717269
22326			genotype	0.070864	1.14957	0.24048	0.210816
22327			genotype	0.000923153	3.03473	0.3381	0.010072
22328	Y60A3A.13	WBGene00013361	genotype	0.0214888	1.66779	0.08843	0.0930947
22329	C46H11.4	WBGene00002979	genotype	0.877347	0.0568288	0.00406	0.942381
22330	C54F6.7	WBGene00016925	genotype	0.245191	0.610495	-0.05821	0.468422
22331			genotype	0.200025	0.698916	-0.0269	0.413103
22332			genotype	0.312508	0.505139	-0.08936	0.538984
22333			genotype	0.861419	0.0647854	0.0163	0.934268
22334	F58H10.1	WBGene00010291	genotype	0.8585	0.0662598	-0.00963	0.932892
22335	F54H12.4	WBGene00018844	genotype	0.00434791	2.36172	-0.12731	0.030393
22336	F53H10.2	WBGene00010012	genotype	0.330266	0.481136	0.08472	0.557001
22337	F59B1.5	WBGene00005985	genotype	0.476288	0.32213	0.0803	0.685043
22338	R12E2.3	WBGene00004464	genotype	0.22821	0.641665	0.0531	0.447999
22339	D2092.10	WBGene00044610	genotype	0.918487	0.0369272	0.00431	0.962536
22340	T26C5.2	WBGene00012032	genotype	0.031022	1.50833	0.29622	0.120094
22341	T24D1.2	WBGene00011985	genotype	0.000454462	3.3425	-0.18501	0.00584825
22342	F30B5.6	WBGene00017935	genotype	0.467687	0.330045	0.02145	0.678259
22343	K02A4.1	WBGene00001149	genotype	0.428987	0.367556	0.05194	0.645892
22344	F10D2.1	WBGene00006237	genotype	0.432084	0.364432	-0.01839	0.648462
22345	C14A4.5	WBGene00000798	genotype	0.000155755	3.80756	-0.15969	0.00257711
22346	Y17D7B.7	WBGene00014562	genotype	2.14257e-05	4.66906	0.68465	0.000541269
22347	Y51H7BM.1	WBGene00021772	genotype	0.0244355	1.61198	-0.54372	0.101625
22348	F32A11.5	WBGene00009310	genotype	0.00371125	2.43048	-0.09125	0.0272089
22349	C18A11.1	WBGene00015947	genotype	0.104727	0.979942	0.14045	0.272973
22350	C14A4.14	WBGene00007564	genotype	0.605789	0.217678	0.02745	0.779084
22351			genotype	0.672273	0.172454	0.01746	0.822516
22352	ZK1321.2	WBGene00014261	genotype	0.0514029	1.28901	0.09901	0.169333
22353	Y73F8A.17	WBGene00006559	genotype	0.118341	0.926863	-0.03306	0.295622
22354	C38D9.1	WBGene00008009	genotype	0.0315557	1.50092	-0.06509	0.121525
22355	Y47D3B.4	WBGene00012941	genotype	0.229427	0.639356	-0.06363	0.449587
22356	K04H4.2	WBGene00010573	genotype	0.0721055	1.14203	0.1784	0.213217
22357	C50F7.3	WBGene00016843	genotype	0.0345059	1.46211	0.20065	0.128795
22358	T25G3.3	WBGene00012030	genotype	0.0308344	1.51096	-0.07037	0.119576
22359	ZK353.7	WBGene00022702	genotype	0.00436691	2.35983	-0.15286	0.0304693
22360	K02B7.3	WBGene00010491	genotype	0.375333	0.425584	-0.0364	0.599398
22361	F26D2.1	WBGene00006134	genotype	0.107002	0.97061	0.05279	0.276999
22362	C37H5.6	WBGene00016509	genotype	0.797892	0.0980558	0.033	0.899925
22363			genotype	1.4038e-09	8.8527	1.87817	1.48317e-07
22364	T11A5.6	WBGene00011705	genotype	0.496852	0.303773	-0.0315	0.700592
22365	C05D2.8	WBGene00015469	genotype	0.247893	0.605735	0.08325	0.471393
22366	Y7A9C.6	WBGene00023511	genotype	0.433569	0.362942	0.03663	0.64984
22367	Y54F10AL.2	WBGene00004884	genotype	0.25473	0.59392	-0.15395	0.479155
22368	F19B2.8	WBGene00008947	genotype	0.890281	0.0504731	0.00369	0.949051
22369	F53B1.3	WBGene00018736	genotype	0.0782516	1.10651	0.05751	0.225427
22370	F29F11.1	WBGene00005022	genotype	0.000199399	3.70028	-0.30676	0.00313085
22371	C25E10.3	WBGene00016093	genotype	0.0277274	1.55709	-0.28094	0.111102
22372	F36H1.2	WBGene00006490	genotype	0.65722	0.182289	-0.02823	0.812451
22373	D1086.9	WBGene00008396	genotype	0.721293	0.141888	0.0072	0.853532
22374	B0361.10	WBGene00015164	genotype	0.563797	0.248877	0.0407	0.74996
22375	T05C12.9	WBGene00011472	genotype	0.0153765	1.81314	0.21026	0.0736807
22376	Y94H6A.9	WBGene00022381	genotype	0.263324	0.579509	-0.13151	0.488474
22377	T22D1.8	WBGene00020686	genotype	0.0333545	1.47685	0.18752	0.126122
22378	F43D2.7	WBGene00045516	genotype	0.735026	0.133697	-0.02449	0.862039
22379	R74.3	WBGene00006959	genotype	5.61248e-05	4.25085	0.23833	0.0011739
22380	R10E8.2	WBGene00011208	genotype	2.45523e-09	8.60991	-0.94116	2.35224e-07
22381	C09E8.1	WBGene00015644	genotype	0.261893	0.581877	0.04841	0.487009
22382	Y53G8B.4	WBGene00021820	genotype	0.758366	0.120121	0.02339	0.876528
22383	F45D3.4	WBGene00009724	genotype	0.0825275	1.0834	0.3662	0.233203
22384	ZK867.1	WBGene00044068	genotype	0.348605	0.457666	-0.04766	0.574152
22385	C37H5.13	WBGene00016511	genotype	0.593692	0.226439	-0.01805	0.771347
22386	Y71H2AM.17	WBGene00022182	genotype	0.561459	0.250682	-0.03613	0.747973
22387	ZK1055.6	WBGene00022847	genotype	0.455587	0.341429	0.04791	0.66857
22388	K04D7.4	WBGene00010558	genotype	0.419122	0.377659	-0.02299	0.637451
22389	C46F4.2	WBGene00016716	genotype	0.240225	0.619381	0.13798	0.462742
22390	F23F12.3	WBGene00017751	genotype	0.87944	0.0557938	0.01204	0.943373
22391	Y67H2A.9	WBGene00014941	genotype	0.0329899	1.48162	0.1353	0.125214
22392	K09A9.2	WBGene00004276	genotype	0.806104	0.0936092	0.01929	0.90423
22393	W05F2.4	WBGene00021036	genotype	0.00251952	2.59868	0.1565	0.0207214
22394	B0218.1	WBGene00015047	genotype	0.2408	0.618344	0.08701	0.4634
22395	F52E10.4	WBGene00009935	genotype	0.366887	0.435467	0.02273	0.591383
22396			genotype	0.357776	0.446389	-0.02394	0.582552
22397	F54B8.4	WBGene00010019	genotype	0.101533	0.993392	0.13501	0.267529
22398	F59A1.4	WBGene00006148	genotype	0.978473	0.00945109	-0.00054	0.990543
22399	C25H3.6	WBGene00016115	genotype	0.149456	0.825487	-0.15874	0.344187
22400			genotype	0.344269	0.463102	0.02124	0.570188
22401	H12C20.2	WBGene00004064	genotype	0.00603751	2.21914	0.08077	0.0382751
22402	Y70C5C.7	WBGene00023516	genotype	0.0682486	1.16591	-0.04093	0.205528
22403	F56F4.8	WBGene00045498	genotype	0.07216	1.1417	-0.1256	0.213301
22404	F53F10.7	WBGene00023066	genotype	0.0227877	1.6423	-0.10205	0.0968658
22405			genotype	0.764921	0.116384	-0.00666	0.880862
22406	C25D7.8	WBGene00007718	genotype	0.951026	0.0218075	0.00333	0.978196
22407	T04C4.1	WBGene00020208	genotype	0.324089	0.489335	0.0283	0.551162
22408	F28C6.5	WBGene00009205	genotype	0.0176602	1.753	0.38966	0.0811745
22409	K04C1.3	WBGene00010553	genotype	0.00110237	2.95767	-0.27547	0.0114701
22410	C06B8.9	WBGene00005768	genotype	0.516411	0.287005	-0.02055	0.715028
22411	C29A12.3	WBGene00002985	genotype	0.000920782	3.03584	-0.21586	0.0100623
22412	M6.3	WBGene00004011	genotype	0.293964	0.531706	0.02375	0.520745
22413	F26H11.2	WBGene00009180	genotype	0.0358348	1.4457	0.16743	0.132206
22414	W01B6.3	WBGene00012170	genotype	0.551233	0.258665	0.01983	0.74069
22415	T10C6.4	WBGene00005935	genotype	0.396017	0.402286	-0.02167	0.617813
22416	B0464.7	WBGene00000235	genotype	0.867772	0.0615943	-0.01046	0.937839
22417	C54D10.14	WBGene00138721	genotype	7.13452e-06	5.14664	0.52339	0.000219024
22418	C05A2.1	WBGene00004083	genotype	0.962894	0.0164216	-0.00084	0.983601
22419	Y105C5B.24	WBGene00005220	genotype	0.152415	0.816973	-0.04354	0.348284
22420	F54E4.3	WBGene00010059	genotype	0.0465992	1.33162	0.15297	0.157951
22421	Y53F4B.43	WBGene00044726	genotype	0.336449	0.473081	0.13699	0.562948
22422	ZK813.7	WBGene00045394	genotype	0.0137584	1.86143	-0.30436	0.0681967
22423	F16H11.4	WBGene00000428	genotype	0.387321	0.411928	0.03441	0.610395
22424			genotype	0.452682	0.344207	-0.02267	0.66609
22425			genotype	0.00626338	2.20319	0.68513	0.0391689
22426			genotype	0.247828	0.605849	0.08345	0.471349
22427	R02D3.8	WBGene00019825	genotype	0.803228	0.0951611	-0.01157	0.902723
22428			genotype	0.835881	0.0778553	0.01031	0.920411
22429	F38B2.2	WBGene00009529	genotype	0.123314	0.908988	0.0482	0.303594
22430			genotype	0.000139592	3.85514	0.2568	0.00239649
22431			genotype	0.297792	0.526088	0.02545	0.524233
22432	F53A3.4	WBGene00004128	genotype	0.867656	0.0616524	0.00513	0.937771
22433			genotype	6.09624e-06	5.21494	-0.16725	0.000192643
22434	T12A7.2	WBGene00011723	genotype	0.0193169	1.71406	0.14971	0.0865031
22435	M01G12.14	WBGene00010825	genotype	0.0103059	1.98691	-0.10734	0.055977
22436	Y46G5A.26	WBGene00012915	genotype	0.0741664	1.12979	0.06499	0.217229
22437	C53A5.13	WBGene00008270	genotype	0.70924	0.149207	0.02188	0.845676
22438	C54D2.5	WBGene00000367	genotype	0.944519	0.0247892	0.0019	0.974962
22439			genotype	0.388197	0.410947	-0.04024	0.611154
22440	K05F1.9	WBGene00019410	genotype	0.00194444	2.71121	0.34502	0.0172475
22441	W03D8.8	WBGene00020989	genotype	0.562601	0.249799	0.05163	0.748965
22442	K05F6.8	WBGene00019419	genotype	0.305787	0.514581	0.02821	0.532019
22443	Y43F8B.10	WBGene00012820	genotype	0.00111416	2.95305	0.19519	0.0115688
22444	C37H5.1	WBGene00003591	genotype	0.00135293	2.86873	0.17724	0.0132602
22445	K08D10.12	WBGene00019535	genotype	0.274897	0.56083	0.22377	0.501068
22446			genotype	0.213187	0.671239	-0.12826	0.428922
22447	W03C9.3	WBGene00004271	genotype	0.0261838	1.58197	-0.10561	0.106775
22448	C25F6.8	WBGene00044569	genotype	0.919115	0.0366301	-0.00939	0.962939
22449	M01H9.4	WBGene00019720	genotype	0.434831	0.36168	0.04018	0.650831
22450	T12B5.15	WBGene00050914	genotype	2.38669e-15	14.6222	2.47375	7.70901e-12
22451	Y26G10.3	WBGene00050973	genotype	0.151427	0.819797	-0.02863	0.346833
22452	F10D7.4	WBGene00017341	genotype	0.451091	0.345736	-0.02868	0.664614
22453			genotype	0.525469	0.279453	0.01688	0.721363
22454			genotype	0.600593	0.22142	0.03241	0.77567
22455	F08F3.3	WBGene00004358	genotype	0.275789	0.559423	-0.12644	0.502121
22456			genotype	0.257369	0.589444	0.07352	0.482174
22457	T09B4.8	WBGene00020382	genotype	0.250746	0.600767	-0.14223	0.474602
22458			genotype	1.4627e-05	4.83484	0.38783	0.000397974
22459	F49E12.1	WBGene00009897	genotype	1.55799e-05	4.80743	-0.50062	0.00041762
22460	T23D8.1	WBGene00003397	genotype	3.09499e-05	4.50934	-0.2911	0.00072748
22461	F54E7.7	WBGene00004321	genotype	0.64047	0.193501	0.02972	0.801288
22462			genotype	2.51765e-08	7.599	-0.28932	1.69165e-06
22463	B0041.3	WBGene00015008	genotype	0.00123032	2.90998	-0.14066	0.0124202
22464	B0416.7	WBGene00015182	genotype	0.640499	0.193482	-0.05738	0.801288
22465	C29F5.7	WBGene00016215	genotype	0.695368	0.157785	-0.01821	0.837089
22466	Y67D8C.9	WBGene00022073	genotype	0.264943	0.576848	-0.04188	0.490445
22467	C30E1.6	WBGene00016255	genotype	0.341779	0.466255	-0.01725	0.567936
22468	C01H6.5	WBGene00003622	genotype	0.817201	0.0876713	-0.01864	0.91063
22469	F42E11.2	WBGene00009632	genotype	0.260445	0.584284	-0.04825	0.485543
22470	F09E10.5	WBGene00017295	genotype	0.600571	0.221436	0.01359	0.77567
22471	W09C5.5	WBGene00012352	genotype	0.376457	0.424285	0.02743	0.600578
22472	K10D6.3	WBGene00010743	genotype	0.00546065	2.26276	0.28846	0.0356888
22473	ZC482.4	WBGene00013913	genotype	0.246847	0.607573	-0.03579	0.47036
22474	H28O16.1	WBGene00010419	genotype	0.400984	0.396873	-0.06932	0.62234
22475	T19B10.9	WBGene00011836	genotype	0.630038	0.200633	0.01767	0.795131
22476	B0284.3	WBGene00007133	genotype	0.0828485	1.08172	-0.11331	0.23372
22477	K04G2.5	WBGene00010564	genotype	0.16799	0.774717	0.06046	0.37085
22478	Y38C1AA.1	WBGene00021394	genotype	0.341985	0.465992	-0.04975	0.568154
22479	K11D9.2	WBGene00004736	genotype	0.488098	0.311493	0.03087	0.694038
22480	F21F3.7	WBGene00017676	genotype	0.559417	0.252264	-0.0576	0.746549
22481	Y102A11A.5	WBGene00022415	genotype	0.000693577	3.15891	0.41389	0.00812022
22482	F56A6.5	WBGene00044427	genotype	0.32643	0.486211	0.03702	0.553458
22483			genotype	0.11242	0.949158	-0.29064	0.286132
22484	F10E7.10	WBGene00017351	genotype	0.0329006	1.4828	0.18611	0.12498
22485	K04G2.1	WBGene00010560	genotype	0.999389	0.000265596	-3e-05	0.999761
22486	C25A11.10	WBGene00219374	genotype	0.00764768	2.11647	-0.19834	0.045346
22487			genotype	0.363573	0.439408	-0.01588	0.588053
22488			genotype	0.161446	0.791973	-0.03929	0.361397
22489	C09B8.5	WBGene00015624	genotype	0.00373161	2.4281	-0.44371	0.027308
22490	D2096.13	WBGene00044953	genotype	0.159496	0.797252	-0.09929	0.358629
22491			genotype	0.000528654	3.27683	0.19686	0.00657473
22492	Y92H12BR.7	WBGene00022372	genotype	0.0704906	1.15187	-0.24729	0.210194
22493	Y77E11A.7	WBGene00022310	genotype	0.000177138	3.75169	-0.34503	0.00284752
22494	F59A3.6	WBGene00019079	genotype	0.185557	0.731523	-0.12018	0.394772
22495	T11G6.1	WBGene00002001	genotype	0.0664333	1.17761	-0.07772	0.201856
22496	F49E11.10	WBGene00009895	genotype	0.662894	0.178556	0.14635	0.816379
22497	F28H1.3	WBGene00000197	genotype	0.226852	0.644256	-0.07826	0.446433
22498	Y41C4A.18	WBGene00012761	genotype	0.345126	0.462022	0.08693	0.571085
22499			genotype	0.302695	0.518995	-0.02255	0.52906
22500			genotype	0.0942096	1.0259	0.16548	0.254247
22501	K09C8.5	WBGene00004257	genotype	0.388182	0.410964	-0.09031	0.611154
22502			genotype	0.730032	0.136658	0.0255	0.859241
22503	F13D12.7	WBGene00001679	genotype	0.99577	0.00184084	0.00025	0.998376
22504	R07E3.1	WBGene00011102	genotype	0.0246157	1.60879	0.15679	0.102178
22505	R12E2.13	WBGene00020038	genotype	0.396431	0.401832	0.02949	0.618202
22506	C32B5.5	WBGene00016298	genotype	0.00576038	2.23955	-0.29442	0.0369953
22507	K10C2.7	WBGene00019622	genotype	0.860153	0.0654243	-0.02268	0.933579
22508	Y62F5A.12	WBGene00077453	genotype	0.00231592	2.63528	-0.19132	0.0195056
22509	F01F1.8	WBGene00000381	genotype	0.0877471	1.05677	0.13156	0.242802
22510	B0336.9	WBGene00006359	genotype	0.0736372	1.1329	-0.09297	0.216184
22511	F55G7.1	WBGene00010119	genotype	0.00765609	2.11599	-0.15561	0.0453746
22512	ZC477.9	WBGene00000942	genotype	0.658453	0.181475	-0.0439	0.813355
22513			genotype	0.30471	0.516113	0.0421	0.531085
22514	T20B12.3	WBGene00020601	genotype	0.94513	0.0245085	-0.00293	0.975287
22515	R07E5.3	WBGene00011111	genotype	0.172229	0.763893	-0.04782	0.376224
22516	W06E11.2	WBGene00044318	genotype	0.0618698	1.20852	0.12053	0.192365
22517	R04A9.7	WBGene00044281	genotype	0.527418	0.277845	0.01302	0.723051
22518	B0024.14	WBGene00007103	genotype	0.000141562	3.84905	0.15686	0.00241929
22519			genotype	3.01741e-08	7.52037	-1.60625	1.98037e-06
22520	F36H5.10	WBGene00018108	genotype	0.745697	0.127438	-0.00759	0.869083
22521	C32B5.3	WBGene00016296	genotype	0.271118	0.566841	-0.0255	0.496818
22522	F25B5.4	WBGene00006727	genotype	0.8803	0.0553693	-0.01139	0.943835
22523	ZK402.1	WBGene00022728	genotype	0.0630311	1.20045	-0.03528	0.194908
22524	T21G5.5	WBGene00006423	genotype	0.170285	0.768824	0.1185	0.373692
22525	D1007.7	WBGene00017004	genotype	7.36775e-06	5.13267	0.49657	0.000224963
22526			genotype	0.531833	0.274225	0.02043	0.726482
22527	R148.3	WBGene00020102	genotype	0.373685	0.427494	0.07029	0.598013
22528	T22D2.1	WBGene00006882	genotype	0.050259	1.29879	-0.30646	0.166587
22529	M01F1.1	WBGene00001639	genotype	0.221231	0.655155	0.06657	0.439449
22530	Y7A9C.13	WBGene00045107	genotype	0.259165	0.586424	0.29284	0.484356
22531			genotype	0.458006	0.339129	0.02826	0.67039
22532	C27H5.3	WBGene00016173	genotype	0.278018	0.555926	0.02736	0.504555
22533	C10F3.5	WBGene00003954	genotype	0.703076	0.152998	-0.01619	0.84171
22534			genotype	0.0305964	1.51433	-0.21633	0.118945
22535	C09H6.1	WBGene00005009	genotype	0.146604	0.833854	-0.06043	0.339783
22536	R09D1.11	WBGene00011167	genotype	0.0343954	1.4635	-0.32912	0.128574
22537	C06E2.8	WBGene00002092	genotype	0.000292651	3.53365	0.26001	0.00419983
22538			genotype	0.536471	0.270454	0.02493	0.73
22539	K10B3.8	WBGene00001684	genotype	0.510805	0.291745	-0.0419	0.711084
22540	H19M22.3	WBGene00019212	genotype	0.078881	1.10303	0.17969	0.22675
22541	ZK678.1	WBGene00023498	genotype	0.0632264	1.1991	-0.1709	0.195294
22542			genotype	0.161455	0.791949	-0.03616	0.3614
22543	F44E7.6	WBGene00018428	genotype	0.0444745	1.35189	0.22151	0.153452
22544			genotype	0.715739	0.145246	0.00958	0.849917
22545	F40H7.5	WBGene00005993	genotype	0.950518	0.0220397	0.00106	0.977968
22546	C43H6.1	WBGene00016614	genotype	0.429754	0.36678	-0.06231	0.646502
22547	F32A6.2	WBGene00017973	genotype	0.0276848	1.55776	0.09014	0.110985
22548	F11C7.2	WBGene00017376	genotype	0.141954	0.847851	-0.08091	0.332531
22549			genotype	0.00243238	2.61397	0.3967	0.0202043
22550	C14B9.4	WBGene00004042	genotype	0.0864007	1.06348	-0.13093	0.240344
22551	F09G8.7	WBGene00017321	genotype	0.0856876	1.06708	-0.23933	0.239041
22552	F13C5.2	WBGene00017423	genotype	0.0333375	1.47707	-0.08934	0.126103
22553	B0238.13	WBGene00015077	genotype	0.119911	0.921141	-0.04577	0.2979
22554	C52B9.3	WBGene00016866	genotype	0.159677	0.796758	0.06961	0.358876
22555	Y39B6A.27	WBGene00012686	genotype	0.777684	0.109197	0.01987	0.888298
22556	C06E4.7	WBGene00015536	genotype	0.988061	0.00521615	0.00069	0.994604
22557	Y56A3A.12	WBGene00013232	genotype	0.522757	0.2817	-0.04412	0.71928
22558	Y7A9A.1	WBGene00012416	genotype	0.000265369	3.57615	0.17498	0.00389736
22559	Y116A8C.42	WBGene00004914	genotype	0.133379	0.874912	-0.0685	0.319257
22560	R12E2.4	WBGene00002139	genotype	0.136257	0.86564	0.16493	0.323781
22561	T12A2.2	WBGene00020437	genotype	0.540491	0.267211	0.03188	0.733171
22562			genotype	0.712577	0.147168	-0.04048	0.847848
22563	ZK688.4	WBGene00022799	genotype	0.749398	0.125288	-0.00768	0.871397
22564	K11H3.7	WBGene00010784	genotype	0.496232	0.304315	-0.04064	0.700078
22565	Y47G6A.8	WBGene00000794	genotype	0.036105	1.44243	-0.11689	0.132824
22566	F59B2.3	WBGene00010308	genotype	0.756138	0.121399	0.01132	0.875229
22567			genotype	0.122264	0.9127	0.16253	0.30177
22568	F45H11.5	WBGene00009745	genotype	0.0130207	1.88537	-0.1594	0.0655974
22569	F48G7.6	WBGene00018617	genotype	0.664803	0.177307	0.01599	0.817713
22570	F26D2.13	WBGene00009151	genotype	0.853131	0.0689842	0.00356	0.930094
22571			genotype	0.984598	0.00674115	-0.00049	0.993496
22572	ZC487.2	WBGene00022624	genotype	0.718248	0.143726	-0.01208	0.851555
22573	Y48D7A.2	WBGene00001461	genotype	0.0438106	1.35842	0.20933	0.15188
22574	ZK1290.9	WBGene00022890	genotype	0.987195	0.00559697	0.00158	0.994213
22575	R08D7.3	WBGene00001227	genotype	0.844649	0.0733236	-0.0215	0.925402
22576	Y39A1C.3	WBGene00000475	genotype	0.695488	0.15771	0.03171	0.837148
22577	F44C8.8	WBGene00003723	genotype	0.622418	0.205918	0.02353	0.790117
22578	T07F8.3	WBGene00001597	genotype	0.00298372	2.52524	-0.29072	0.0233473
22579	C02B10.3	WBGene00015328	genotype	0.752126	0.12371	-0.03754	0.873084
22580			genotype	0.785427	0.104894	-0.0074	0.89297
22581	C05C8.7	WBGene00015464	genotype	0.00292659	2.53364	0.29678	0.0230317
22582	F55C12.5	WBGene00018872	genotype	0.296485	0.527998	-0.07418	0.523181
22583			genotype	0.656625	0.182683	-0.01604	0.812056
22584	F38E1.7	WBGene00003395	genotype	0.000724863	3.13974	-0.39243	0.00839178
22585	W02C12.3	WBGene00020930	genotype	0.698849	0.155616	-0.02727	0.839273
22586			genotype	0.713282	0.146739	-0.07148	0.848203
22587	F54D10.7	WBGene00018808	genotype	8.41354e-12	11.075	1.90505	2.39283e-09
22588			genotype	0.296751	0.527608	-0.02983	0.523481
22589			genotype	0.292119	0.53444	-0.16803	0.518746
22590	F36H5.4	WBGene00018103	genotype	0.493611	0.306615	0.021	0.697877
22591	W06A11.4	WBGene00021055	genotype	1.53385e-05	4.81422	-0.87723	0.000413108
22592	R11G1.6	WBGene00020012	genotype	0.917376	0.0374528	0.00433	0.961986
22593	ZK1307.7	WBGene00014248	genotype	0.150708	0.821864	0.04444	0.345891
22594	K12G11.5	WBGene00005967	genotype	0.659412	0.180843	-0.01911	0.814049
22595			genotype	0.000152453	3.81686	0.15525	0.00253826
22596	T04A6.2	WBGene00020201	genotype	0.34818	0.458196	0.03566	0.573814
22597			genotype	1.13973e-08	7.9432	0.5198	8.48739e-07
22598	C08G5.1	WBGene00015614	genotype	0.179136	0.746818	-0.12619	0.385702
22599	F33E2.6	WBGene00009362	genotype	0.205499	0.687191	-0.0571	0.420009
22600	Y43C5B.2	WBGene00012785	genotype	1.22319e-10	9.91251	1.83113	2.02611e-08
22601	K07F5.12	WBGene00010637	genotype	0.000112867	3.94743	-0.38269	0.00202695
22602	F59G1.4	WBGene00019128	genotype	0.288679	0.539584	0.03295	0.515244
22603			genotype	0.53423	0.272272	0.02341	0.728434
22604			genotype	1.44754e-05	4.83937	0.55043	0.000394562
22605	F55G11.8	WBGene00010128	genotype	0.994191	0.00253014	0.00122	0.997655
22606	K03E6.6	WBGene00003991	genotype	0.101198	0.99483	-0.137	0.266992
22607			genotype	0.222511	0.652649	0.02791	0.440926
22608	F33G12.7	WBGene00044666	genotype	0.0907421	1.04219	-0.06396	0.248207
22609	M03F8.2	WBGene00004206	genotype	0.0370172	1.4316	-0.09745	0.135062
22610			genotype	0.513886	0.289133	0.07426	0.713104
22611			genotype	0.784476	0.10542	-0.03608	0.892495
22612	F52A8.6	WBGene00009919	genotype	0.0342028	1.46594	-0.2438	0.12814
22613	F49H6.17	WBGene00050965	genotype	0.148441	0.828447	0.06594	0.342737
22614			genotype	0.522977	0.281517	0.03267	0.719373
22615			genotype	0.131198	0.882073	0.2329	0.315993
22616	C27F2.9	WBGene00043156	genotype	0.000980666	3.00848	-0.18795	0.0105249
22617			genotype	0.583872	0.233682	0.01605	0.764276
22618	F14B8.3	WBGene00003987	genotype	0.522967	0.281526	-0.05918	0.719373
22619	Y69A2AL.2	WBGene00044468	genotype	0.00718412	2.14363	0.18125	0.0433386
22620	T21B4.15	WBGene00043054	genotype	0.11502	0.939227	-0.06822	0.290149
22621	C27F2.8	WBGene00016170	genotype	0.179981	0.744772	-0.1413	0.386842
22622			genotype	0.316718	0.499327	-0.02512	0.543076
22623	C10C6.5	WBGene00007513	genotype	0.648192	0.188296	0.01369	0.806405
22624	C50A2.3	WBGene00016797	genotype	0.116274	0.934518	-0.20436	0.292154
22625			genotype	0.370646	0.431041	0.0419	0.595234
22626			genotype	0.0748985	1.12553	-0.09893	0.218835
22627	T06E6.2	WBGene00000868	genotype	0.00651726	2.18594	-0.33287	0.0403768
22628	T10B9.2	WBGene00011672	genotype	0.684152	0.164847	-0.03609	0.830004
22629	ZK652.4	WBGene00004449	genotype	0.636891	0.195935	-0.04525	0.799184
22630			genotype	0.837318	0.0771094	-0.0045	0.921133
22631	T04A8.11	WBGene00011412	genotype	0.52114	0.283045	-0.03697	0.718209
22632	F15A8.5	WBGene00001052	genotype	0.372903	0.428404	0.03465	0.597417
22633	F44D12.10	WBGene00009687	genotype	0.295774	0.529041	-0.01782	0.522538
22634	F49E10.1	WBGene00018639	genotype	0.00647369	2.18885	0.12583	0.040184
22635	ZK418.9	WBGene00022738	genotype	0.0845483	1.0729	-0.14014	0.236764
22636	B0244.10	WBGene00015085	genotype	0.544453	0.26404	-0.03411	0.736009
22637			genotype	0.0297576	1.5264	-0.13362	0.116625
22638	B0361.3	WBGene00015157	genotype	0.175541	0.755621	-0.0571	0.381157
22639	F14F7.2	WBGene00008809	genotype	0.000817497	3.08751	-0.15074	0.00918335
22640	F43D9.1	WBGene00009653	genotype	0.0909955	1.04098	0.1246	0.248662
22641	F44F1.6	WBGene00009698	genotype	0.00299829	2.52313	-0.42729	0.0234289
22642			genotype	0.0126355	1.89841	0.03373	0.0643153
22643	F38A1.7	WBGene00009520	genotype	0.000588086	3.23056	0.16135	0.00714629
22644	C05E4.9	WBGene00001564	genotype	0.0646026	1.18975	0.3616	0.198271
22645	B0250.7	WBGene00007124	genotype	0.00793308	2.10056	-0.20849	0.0465155
22646	T21C12.4	WBGene00011900	genotype	0.0141994	1.84773	0.16365	0.0697176
22647	T06F4.3	WBGene00044566	genotype	0.190827	0.719361	-0.03523	0.401336
22648	Y23H5A.2	WBGene00021269	genotype	0.00378758	2.42164	-0.23046	0.0276026
22649	F10C1.2	WBGene00002053	genotype	0.937707	0.027933	-0.00649	0.971486
22650	D2005.6	WBGene00008401	genotype	0.36872	0.433303	0.02994	0.593389
22651	T24B8.3	WBGene00011977	genotype	0.342851	0.464894	-0.06949	0.569015
22652	Y57A10B.1	WBGene00013273	genotype	0.00200697	2.69746	0.13051	0.0176121
22653	T01G9.5	WBGene00003183	genotype	0.011536	1.93795	-0.20074	0.0602793
22654	D1086.19	WBGene00045406	genotype	0.00338988	2.46982	-0.24731	0.0255356
22655	T28H11.3	WBGene00005639	genotype	0.00803276	2.09514	-0.04903	0.0469607
22656	C38H2.1	WBGene00008018	genotype	0.031919	1.49595	0.09291	0.122393
22657			genotype	0.00149191	2.82626	-0.1898	0.014224
22658	F35G12.3	WBGene00004762	genotype	0.0185334	1.73204	-0.16122	0.0839677
22659	Y9C9A.9	WBGene00006203	genotype	0.773034	0.111802	-0.00927	0.885632
22660	C04E12.6	WBGene00015436	genotype	0.00947869	2.02325	0.18195	0.0527811
22661	F58A3.2	WBGene00001184	genotype	0.324881	0.488276	-0.02173	0.551883
22662	F52F12.6	WBGene00009939	genotype	0.699199	0.155399	-0.02445	0.839363
22663	F57A10.6	WBGene00010186	genotype	0.986941	0.00570869	0.00038	0.994197
22664	F19B6.2	WBGene00006733	genotype	0.522838	0.281633	-0.02565	0.71928
22665	F08D12.9	WBGene00017252	genotype	0.0048547	2.31384	-0.1812	0.0327883
22666	F30A10.2	WBGene00009261	genotype	0.0184464	1.73409	0.28159	0.0836406
22667	C33H5.2	WBGene00016371	genotype	1.43398e-05	4.84346	-0.32157	0.000391574
22668	D1069.3	WBGene00017037	genotype	0.0551925	1.25812	-0.05101	0.177894
22669	F56C3.4	WBGene00018941	genotype	0.746969	0.126697	0.01878	0.869781
22670			genotype	1.08377e-10	9.96506	0.89143	1.84935e-08
22671			genotype	0.00225128	2.64757	-0.1657	0.019097
22672	C32F10.8	WBGene00016333	genotype	0.353738	0.451319	0.07451	0.57889
22673	Y39A1A.15	WBGene00000566	genotype	0.0282347	1.54922	-0.1406	0.112456
22674	F56D12.5	WBGene00006924	genotype	0.141489	0.849276	-0.28811	0.331717
22675	K11H12.10	WBGene00044458	genotype	0.904431	0.0436246	-0.007	0.955663
22676			genotype	0.00872325	2.05932	0.25195	0.0496495
22677	W09C5.6	WBGene00004445	genotype	0.228602	0.640919	0.05593	0.448516
22678	ZK6.3	WBGene00022638	genotype	0.925925	0.0334241	0.00486	0.966235
22679	H25P06.2	WBGene00000410	genotype	0.62585	0.20353	-0.02655	0.792277
22680	F38E9.5	WBGene00018187	genotype	0.0876778	1.05711	0.09332	0.242652
22681	R02D5.10	WBGene00194788	genotype	0.648072	0.188376	0.01246	0.806332
22682	C26D10.5	WBGene00001159	genotype	0.379575	0.420702	0.04435	0.603528
22683	Y50E8A.11	WBGene00013054	genotype	0.920507	0.0359728	-0.01003	0.963511
22684	W03F9.4	WBGene00021002	genotype	0.129772	0.886819	-0.13523	0.313787
22685	F48A9.2	WBGene00018582	genotype	0.571291	0.243143	-0.01417	0.755461
22686	T22H2.5	WBGene00011935	genotype	0.231315	0.635796	0.07485	0.451624
22687	C36B7.1	WBGene00016464	genotype	0.0532794	1.27344	0.0439	0.173621
22688	F23H12.1	WBGene00004898	genotype	0.0913869	1.03912	0.13106	0.249352
22689	C06H5.13	WBGene00219446	genotype	0.0198886	1.7014	0.06633	0.0882679
22690	Y37H2B.1	WBGene00012572	genotype	0.000322149	3.49194	0.22407	0.00451428
22691	Y48B6A.9	WBGene00001992	genotype	0.505149	0.296581	0.01872	0.706246
22692	F17E9.12	WBGene00001905	genotype	0.00121708	2.91468	-0.44532	0.0123139
22693	Y48C3A.1	WBGene00012985	genotype	1.99371e-05	4.70034	-0.21334	0.000511128
22694			genotype	0.00112184	2.95007	-0.4482	0.0116219
22695			genotype	0.0810342	1.09133	0.16225	0.230427
22696	F58H1.3	WBGene00010286	genotype	0.188986	0.72357	-0.06078	0.399213
22697	T22F3.4	WBGene00004422	genotype	0.263188	0.579733	-0.06237	0.488422
22698			genotype	0.133702	0.873861	0.13664	0.319727
22699	Y55D5A.4	WBGene00021918	genotype	0.239337	0.620991	0.08102	0.461704
22700	C15H11.9	WBGene00007617	genotype	0.404975	0.392571	0.05763	0.626171
22701	B0294.3	WBGene00015118	genotype	0.280705	0.55175	-0.03747	0.50707
22702	M6.4	WBGene00019776	genotype	0.505618	0.296178	0.03149	0.706509
22703	C08A9.10	WBGene00044773	genotype	0.820189	0.0860858	0.01728	0.912286
22704	F13E6.5	WBGene00008749	genotype	0.384298	0.415331	-0.08143	0.607834
22705	R31.1	WBGene00004855	genotype	0.00394501	2.40395	0.17372	0.0284428
22706	Y51H7C.3	WBGene00021781	genotype	0.00197594	2.70423	-0.38486	0.0174272
22707	Y71H9A.1	WBGene00006694	genotype	0.852118	0.0695001	-0.00683	0.929424
22708	T02E9.5	WBGene00011383	genotype	0.727329	0.138269	0.02122	0.857613
22709	Y116A8C.12	WBGene00000184	genotype	0.872164	0.0594019	0.00967	0.940082
22710			genotype	0.204373	0.689576	-0.10764	0.418558
22711			genotype	0.0145286	1.83778	0.28435	0.0708261
22712	F53H1.4	WBGene00018778	genotype	0.339163	0.469591	-0.10966	0.565425
22713	W05H7.4	WBGene00021047	genotype	0.94867	0.0228849	0.00406	0.97715
22714	Y71H2AM.16	WBGene00022181	genotype	0.239901	0.619968	0.06711	0.462359
22715	ZK1073.1	WBGene00014213	genotype	0.0821473	1.08541	0.11576	0.232518
22716	C12D8.1	WBGene00007534	genotype	0.420411	0.376326	-0.02987	0.638749
22717	F40F11.4	WBGene00009589	genotype	0.290027	0.537562	-0.07865	0.516623
22718	F16B4.8	WBGene00000387	genotype	0.000331666	3.4793	-0.46709	0.00460767
22719	Y41E3.10	WBGene00012768	genotype	0.000985504	3.00634	-0.15538	0.0105628
22720	Y32B12A.2	WBGene00012517	genotype	0.635262	0.197047	-0.00797	0.79797
22721	F25B5.4	WBGene00006727	genotype	0.850302	0.0704267	-0.01835	0.928578
22722	C44B12.9	WBGene00044462	genotype	0.0173139	1.76161	-0.40207	0.0800299
22723	F41E6.4	WBGene00018285	genotype	0.809768	0.0916395	-0.00349	0.906132
22724			genotype	0.307608	0.512002	0.05691	0.534009
22725	F20A1.10	WBGene00017621	genotype	0.856933	0.0670529	-0.01009	0.932038
22726			genotype	0.0813166	1.08982	-0.10159	0.230932
22727	Y32G9A.8	WBGene00021305	genotype	0.501431	0.299789	-0.05691	0.703768
22728	F41E6.4	WBGene00018285	genotype	0.489267	0.310454	0.05654	0.694805
22729	K12G11.3	WBGene00010790	genotype	0.427439	0.369126	0.32881	0.64455
22730	F26G1.10	WBGene00044663	genotype	0.599909	0.221914	0.02998	0.775305
22731	C02A12.3	WBGene00015316	genotype	0.924861	0.0339235	-0.0033	0.965693
22732	F13C5.2	WBGene00017423	genotype	0.0214028	1.66953	-0.08418	0.0928912
22733	T26H5.4	WBGene00012069	genotype	0.252139	0.59836	-0.19104	0.476203
22734	C39E9.8	WBGene00008032	genotype	0.0110154	1.958	-0.17628	0.0583957
22735	ZC64.3	WBGene00000441	genotype	0.0070658	2.15084	0.12652	0.0427821
22736	Y73E7A.1	WBGene00022268	genotype	0.338265	0.470743	0.0324	0.56467
22737	ZC412.3	WBGene00013884	genotype	0.232841	0.632941	0.06407	0.453542
22738	F55H12.7	WBGene00219283	genotype	0.855034	0.0680164	-0.02612	0.930987
22739	C27D6.9	WBGene00005067	genotype	0.95069	0.0219612	-0.0021	0.97805
22740	C01B10.5	WBGene00001858	genotype	0.263719	0.578858	-0.11412	0.488946
22741	Y116A8C.16	WBGene00004403	genotype	0.54527	0.263388	-0.04429	0.736583
22742	Y116A8C.35	WBGene00006698	genotype	0.960393	0.017551	-0.004	0.982511
22743	C08A9.3	WBGene00015583	genotype	0.0175542	1.75562	0.10488	0.0808186
22744			genotype	1.64254e-05	4.78448	0.36923	0.000436659
22745	Y39B6A.30	WBGene00012689	genotype	0.000167568	3.77581	0.56037	0.0027306
22746	W02D3.4	WBGene00020933	genotype	0.00778081	2.10898	-0.13923	0.0459032
22747	F45H10.3	WBGene00009740	genotype	0.728397	0.137632	0.04533	0.858144
22748	T05E8.1	WBGene00020262	genotype	0.33723	0.472074	0.06744	0.563642
22749			genotype	0.0141982	1.84777	-0.22588	0.0697176
22750	F59A6.11	WBGene00044664	genotype	0.0119571	1.92237	-0.07408	0.0617607
22751			genotype	0.130586	0.884103	0.03424	0.315157
22752	T24C2.5	WBGene00011984	genotype	0.0725192	1.13955	0.1158	0.213859
22753	F21A3.7	WBGene00008997	genotype	0.361849	0.441473	0.04157	0.586385
22754	F54D8.3	WBGene00000107	genotype	0.0190536	1.72002	0.17522	0.0856378
22755			genotype	0.959672	0.0178773	0.00246	0.982129
22756	T02E9.5	WBGene00011383	genotype	0.387993	0.411176	-0.01613	0.611001
22757	K03D7.3	WBGene00014796	genotype	0.00132782	2.87686	-0.22216	0.0130929
22758	K10C3.6	WBGene00003639	genotype	0.970257	0.0131132	0.0021	0.986954
22759	B0207.7	WBGene00015030	genotype	0.00244005	2.6126	0.4047	0.020242
22760	F37C4.5	WBGene00018145	genotype	0.019297	1.71451	-0.08658	0.0864571
22761			genotype	0.0107306	1.96938	0.36454	0.0574175
22762	T22C1.7	WBGene00002179	genotype	0.430592	0.365934	-0.08272	0.647165
22763	C03C10.1	WBGene00002202	genotype	0.396317	0.401958	0.04937	0.618066
22764	T16G1.5	WBGene00011799	genotype	0.00136098	2.86615	0.31796	0.013318
22765			genotype	0.829578	0.0811429	-0.005	0.916918
22766	F13D12.7	WBGene00001679	genotype	0.906173	0.0427889	0.00537	0.956672
22767	C07G1.1	WBGene00006620	genotype	0.826952	0.0825197	0.01848	0.915464
22768	C06C3.11	WBGene00045404	genotype	0.255741	0.592199	-0.10714	0.480398
22769	T22F3.11	WBGene00020700	genotype	0.266708	0.573965	0.26166	0.492478
22770			genotype	0.410637	0.386542	0.04881	0.631299
22771	K08G2.9	WBGene00005503	genotype	0.901877	0.0448527	0.00298	0.954611
22772	W01H2.3	WBGene00004285	genotype	0.715921	0.145135	0.00759	0.850051
22773	F25H5.7	WBGene00009129	genotype	0.0098795	2.00526	0.29187	0.0543155
22774	F27C1.11	WBGene00017858	genotype	0.831564	0.0801046	0.0075	0.91787
22775	T03D3.2	WBGene00005629	genotype	0.622283	0.206012	-0.01265	0.789995
22776	C45G9.1	WBGene00016673	genotype	0.307761	0.511786	-0.0372	0.534179
22777	F35C8.2	WBGene00018035	genotype	0.0591155	1.2283	0.15434	0.186494
22778	F58H1.5	WBGene00010288	genotype	0.0352474	1.45287	-0.11562	0.130604
22779	R05F9.12	WBGene00019895	genotype	0.164604	0.78356	0.12437	0.36614
22780			genotype	0.397599	0.400555	-0.17918	0.619211
22781	Y22D7AL.8	WBGene00004894	genotype	0.321285	0.49311	-0.09212	0.548203
22782	Y55B1AR.3	WBGene00021907	genotype	0.00990415	2.00418	0.26161	0.0544055
22783	Y40B1A.1	WBGene00012732	genotype	0.00921248	2.03562	-0.30608	0.0516795
22784	C18B12.1	WBGene00007663	genotype	0.944663	0.0247229	0.00236	0.975067
22785	F08G5.3	WBGene00008582	genotype	0.391932	0.406789	-0.08096	0.614406
22786			genotype	0.294593	0.530778	0.13668	0.52141
22787	Y47H9C.4	WBGene00000415	genotype	0.0569534	1.24448	0.15753	0.181791
22788			genotype	5.20672e-06	5.28344	-0.30324	0.000169876
22789	C49H3.8	WBGene00016793	genotype	0.0406113	1.39135	-0.08333	0.144238
22790	ZC395.10	WBGene00022599	genotype	0.123972	0.906675	-0.16236	0.304532
22791	K09E3.4	WBGene00019575	genotype	1.94702e-08	7.71063	-0.77925	1.36081e-06
22792	Y54G2A.46	WBGene00044489	genotype	0.0444102	1.35252	-0.22831	0.15337
22793	M04G12.1	WBGene00010867	genotype	0.328504	0.48346	-0.07845	0.555345
22794	M106.7	WBGene00044924	genotype	0.000513436	3.28951	-0.22334	0.00642257
22795			genotype	0.39061	0.408257	0.06011	0.613314
22796	T18D3.1	WBGene00011820	genotype	0.00770392	2.11329	-0.25849	0.0455814
22797	C09H5.4	WBGene00006190	genotype	0.781827	0.106889	-0.009	0.890849
22798	F38B7.7	WBGene00005977	genotype	0.93354	0.0298669	0.00255	0.969894
22799	T01B6.1	WBGene00020134	genotype	0.277593	0.556592	-0.07999	0.504177
22800	F46B6.5	WBGene00009770	genotype	0.0433273	1.36324	-0.08361	0.150712
22801	E03H4.10	WBGene00008477	genotype	0.210212	0.677342	-0.19501	0.425546
22802	C46H3.1	WBGene00016724	genotype	0.124471	0.904931	0.05327	0.305371
22803	F29C12.4	WBGene00009246	genotype	0.316351	0.499831	-0.04593	0.542714
22804	Y66A7A.4	WBGene00013424	genotype	0.0278314	1.55546	0.16752	0.111345
22805	F21A9.1	WBGene00017650	genotype	0.049343	1.30677	-0.08282	0.164312
22806	R05D11.9	WBGene00011037	genotype	0.000625178	3.204	-0.18362	0.00748889
22807	F25H2.4	WBGene00009118	genotype	0.011891	1.92478	-0.10094	0.061537
22808	T10B9.3	WBGene00011673	genotype	0.514925	0.288256	-0.09341	0.713849
22809	K05B2.2	WBGene00019403	genotype	0.697138	0.156681	0.02207	0.838175
22810			genotype	0.545364	0.263314	0.0154	0.736665
22811			genotype	0.0148445	1.82843	-0.02974	0.0719012
22812	T20F7.7	WBGene00020634	genotype	0.103198	0.986331	0.0367	0.270464
22813			genotype	0.377889	0.422636	0.07388	0.602013
22814			genotype	0.134119	0.872508	-0.15789	0.320334
22815	F01G10.1	WBGene00008506	genotype	0.370482	0.431233	0.08167	0.59514
22816	C17E4.9	WBGene00007646	genotype	0.676708	0.169599	-0.06254	0.825285
22817			genotype	0.9321	0.0305375	-0.00267	0.969174
22818	Y42A5A.4	WBGene00012779	genotype	0.926457	0.0331748	0.00351	0.96649
22819	Y38E10A.11	WBGene00012589	genotype	0.00172305	2.7637	0.45792	0.0157662
22820	F32D1.11	WBGene00044530	genotype	0.365701	0.436874	0.10857	0.590375
22821	C35C5.3	WBGene00007955	genotype	0.0527978	1.27738	0.10967	0.172496
22822	Y17G7B.23	WBGene00044030	genotype	0.037088	1.43077	-0.22234	0.135241
22823	D2085.1	WBGene00004259	genotype	0.0281989	1.54977	0.22268	0.112358
22824	F07C4.10	WBGene00017203	genotype	2.42482e-05	4.61532	-0.13465	0.000602475
22825	F19H6.5	WBGene00008960	genotype	0.173397	0.760958	-0.3535	0.378017
22826	C56G3.2	WBGene00016985	genotype	0.740234	0.130631	0.00783	0.865639
22827	F35F10.12	WBGene00018061	genotype	0.0336632	1.47284	-0.14325	0.126846
22828	ZK892.2	WBGene00003773	genotype	0.0495022	1.30538	0.10487	0.164698
22829	AC7.2	WBGene00004929	genotype	0.502989	0.298441	0.03953	0.704736
22830	T06A4.1	WBGene00020281	genotype	0.244592	0.611557	0.15771	0.467831
22831	F58A3.2	WBGene00001184	genotype	0.381065	0.419001	0.01785	0.60473
22832			genotype	0.0415586	1.38134	-0.22071	0.146384
22833	Y61B8A.1	WBGene00005335	genotype	0.201308	0.69614	0.04154	0.41474
22834	F17C11.3	WBGene00000726	genotype	0.113965	0.94323	0.09097	0.288629
22835	ZC155.7	WBGene00022534	genotype	0.614347	0.211586	-0.01686	0.784679
22836	R08E5.1	WBGene00019961	genotype	0.686061	0.163638	-0.01439	0.831288
22837	Y54F10AL.2	WBGene00004884	genotype	0.268671	0.57078	-0.15745	0.494198
22838	K02E10.2	WBGene00001844	genotype	0.354686	0.450156	-0.04153	0.579738
22839	W03G11.3	WBGene00012225	genotype	0.944499	0.0247985	0.00264	0.974962
22840	H40L08.3	WBGene00010434	genotype	0.151474	0.819661	-0.06445	0.346872
22841			genotype	1.7583e-10	9.75491	1.23337	2.73231e-08
22842	F56D1.3	WBGene00018961	genotype	0.0675559	1.17034	-0.07742	0.204202
22843	F40F4.4	WBGene00002255	genotype	0.00616534	2.21004	0.1364	0.0387164
22844	AH6.7	WBGene00005029	genotype	0.245502	0.609946	-0.04131	0.468789
22845	F46C3.3	WBGene00002037	genotype	0.240583	0.618736	0.09077	0.463159
22846	F48E8.2	WBGene00018609	genotype	0.0038162	2.41837	-0.25475	0.0277576
22847			genotype	0.823815	0.0841705	0.01318	0.913733
22848	T23E7.2	WBGene00020732	genotype	0.00669242	2.17442	0.2231	0.0411967
22849	F53F10.7	WBGene00023066	genotype	0.0563632	1.249	-0.09805	0.180509
22850	C01G12.8	WBGene00007248	genotype	0.024264	1.61504	0.14839	0.101182
22851	R04A9.7	WBGene00044281	genotype	0.557689	0.253608	0.01554	0.745255
22852	Y111B2A.13	WBGene00013736	genotype	0.170431	0.768451	0.06327	0.373831
22853	F53C3.5	WBGene00018749	genotype	0.00214142	2.6693	0.2634	0.0184342
22854	F58E10.1	WBGene00010259	genotype	0.951288	0.0216878	-0.00329	0.978354
22855	Y41C4A.4	WBGene00000793	genotype	0.00518747	2.28504	0.15499	0.0343552
22856	C01G10.19	WBGene00077584	genotype	0.897986	0.0467305	0.00381	0.95273
22857	K05D4.1	WBGene00014798	genotype	0.788345	0.103283	0.00482	0.894595
22858			genotype	0.607474	0.216472	0.0122	0.780173
22859	F14D2.4	WBGene00017452	genotype	3.0748e-09	8.51218	-0.69915	2.8376e-07
22860	F47G6.1	WBGene00001115	genotype	0.0233892	1.63098	0.09907	0.0987451
22861	W05B5.2	WBGene00012275	genotype	0.876878	0.0570606	0.0073	0.942152
22862	H14N18.4	WBGene00019204	genotype	0.633406	0.198318	-0.02119	0.796792
22863	Y17G7B.5	WBGene00003154	genotype	0.0147475	1.83128	-0.07826	0.0716076
22864	M04D8.5	WBGene00010863	genotype	0.658429	0.181491	-0.0201	0.813355
22865	K01H12.2	WBGene00010485	genotype	0.000219837	3.6579	0.2625	0.00337472
22866	T27D1.1	WBGene00000885	genotype	0.00202855	2.69282	-0.2304	0.0177347
22867	T08B6.3	WBGene00006206	genotype	0.628205	0.201899	-0.04056	0.79377
22868	R07B1.2	WBGene00002270	genotype	0.433854	0.362656	-0.06647	0.650127
22869			genotype	0.0662496	1.17882	-0.09006	0.20148
22870	Y43C5A.2	WBGene00012782	genotype	0.316253	0.499965	0.14178	0.542655
22871	C41C4.7	WBGene00008052	genotype	0.184443	0.734139	-0.09439	0.393107
22872	Y57A10A.8	WBGene00013253	genotype	0.0184769	1.73337	-0.15484	0.0837286
22873	F58G6.7	WBGene00010277	genotype	0.0383033	1.41676	-0.28931	0.138433
22874	H25P06.5	WBGene00219319	genotype	0.0189554	1.72227	0.0824	0.0853154
22875	T16G1.6	WBGene00011800	genotype	0.453072	0.343833	-0.06684	0.666403
22876	D2023.1	WBGene00014300	genotype	0.931089	0.0310089	0.0075	0.968795
22877	R01E6.3	WBGene00000282	genotype	0.0174431	1.75838	0.35325	0.0804622
22878	T20G5.7	WBGene00011869	genotype	0.268932	0.570358	0.14369	0.494416
22879	Y73B6A.5	WBGene00003030	genotype	0.0591207	1.22826	-0.2566	0.186497
22880	Y49A3A.5	WBGene00000877	genotype	0.190092	0.721035	-0.09965	0.400536
22881	F22D6.6	WBGene00009052	genotype	1.00466e-06	5.99798	0.32285	4.17948e-05
22882	T27A3.8	WBGene00044611	genotype	0.301854	0.520203	0.09158	0.528347
22883	R17.3	WBGene00011269	genotype	0.0717545	1.14415	0.16208	0.212546
22884	C34F11.8	WBGene00016417	genotype	0.498715	0.302148	-0.06765	0.701928
22885	C25A1.7	WBGene00002153	genotype	0.626976	0.202749	0.02862	0.792971
22886	F23C8.5	WBGene00017734	genotype	0.509928	0.292492	0.05933	0.710314
22887	D2005.7	WBGene00086551	genotype	0.830739	0.0805352	-0.01241	0.917498
22888	Y73B3A.1	WBGene00022203	genotype	0.375441	0.425458	-0.05513	0.599529
22889	T22G5.6	WBGene00002260	genotype	0.0399858	1.39809	-0.37069	0.142768
22890			genotype	0.338474	0.470475	0.01806	0.564851
22891	F56H1.6	WBGene00044305	genotype	0.00239053	2.62151	-0.11375	0.0199569
22892	Y17D7C.3	WBGene00045366	genotype	1.59989e-10	9.79591	0.8295	2.51206e-08
22893			genotype	1.56718e-08	7.80488	0.54274	1.1231e-06
22894			genotype	0.718368	0.143653	-0.04321	0.851608
22895	Y48G8AL.8	WBGene00004429	genotype	0.128664	0.890543	0.04564	0.31205
22896	F18E3.3	WBGene00005343	genotype	0.355824	0.448765	0.01875	0.580607
22897			genotype	0.604451	0.218639	-0.10391	0.778327
22898	T01G9.2	WBGene00011344	genotype	0.284364	0.546125	-0.08281	0.511107
22899	F49C5.11	WBGene00044163	genotype	0.0446775	1.34991	0.40268	0.15385
22900	T01B7.6	WBGene00011312	genotype	0.498829	0.302048	-0.0661	0.701928
22901	R01H2.7	WBGene00023414	genotype	0.514824	0.288341	-0.05224	0.713792
22902	F53A9.10	WBGene00006587	genotype	0.111657	0.952112	0.13052	0.284812
22903	F53H2.2	WBGene00010005	genotype	0.431086	0.365436	0.02344	0.64762
22904	F10G7.8	WBGene00004461	genotype	0.604522	0.218588	-0.02631	0.778373
22905	F53A9.3	WBGene00018726	genotype	0.770694	0.113118	0.01718	0.884447
22906	B0019.2	WBGene00007094	genotype	0.258334	0.587818	-0.0526	0.483421
22907			genotype	0.0836542	1.07751	0.1687	0.235105
22908			genotype	0.492712	0.307407	-0.14504	0.697136
22909			genotype	0.626431	0.203127	-0.15487	0.792642
22910	F53F8.3	WBGene00010000	genotype	5.84052e-05	4.23355	-0.62713	0.00121102
22911	C13E3.1	WBGene00015740	genotype	0.625586	0.203713	-0.02734	0.792098
22912	F52F12.6	WBGene00009939	genotype	0.00293787	2.53197	-0.43828	0.0230989
22913	C48B6.3	WBGene00016741	genotype	0.0445099	1.35154	-0.19082	0.153527
22914	Y39C12A.5	WBGene00012707	genotype	0.0318719	1.49659	-0.08142	0.122261
22915			genotype	0.00102571	2.98898	0.12924	0.0108726
22916	F09E8.3	WBGene00003421	genotype	0.0147076	1.83246	-0.20092	0.0714509
22917	MTCE.7	WBGene00014454	genotype	0.146804	0.833263	0.21802	0.340135
22918			genotype	0.127414	0.894782	0.15646	0.309851
22919			genotype	0.0775107	1.11064	-0.08572	0.224007
22920	ZK1127.4	WBGene00022851	genotype	0.0409808	1.38742	-0.08981	0.145121
22921	ZC239.21	WBGene00044372	genotype	0.000179427	3.74611	-0.91742	0.00287414
22922			genotype	0.0854804	1.06813	-0.1185	0.238636
22923	C14A4.15	WBGene00005713	genotype	0.059871	1.22278	-0.06903	0.188037
22924	R07B5.9	WBGene00045419	genotype	0.00516254	2.28714	-0.17002	0.0342452
22925	M163.8	WBGene00010940	genotype	0.0875895	1.05755	-0.28185	0.242504
22926	F09C6.14	WBGene00044278	genotype	0.0235105	1.62874	0.10853	0.0991002
22927	F42C5.4	WBGene00018346	genotype	0.316884	0.499099	0.07516	0.54323
22928	F52F12.3	WBGene00003396	genotype	0.449113	0.347645	-0.04624	0.663082
22929	Y17G7B.10	WBGene00012463	genotype	0.476275	0.322142	-0.02242	0.685043
22930			genotype	0.0656432	1.18281	0.10431	0.200414
22931			genotype	0.502639	0.298744	-0.06346	0.704569
22932	T13F3.5	WBGene00011752	genotype	0.972961	0.0119045	-0.00207	0.987884
22933	K02A4.2	WBGene00001681	genotype	0.0893465	1.04892	0.09793	0.245867
22934	K12B6.3	WBGene00019668	genotype	0.552232	0.257879	0.04699	0.741534
22935	T10B10.4	WBGene00011681	genotype	0.0243463	1.61357	0.1684	0.101393
22936	T14D7.2	WBGene00011768	genotype	0.32797	0.484166	0.05579	0.554838
22937	F23F12.4	WBGene00017752	genotype	0.000141676	3.8487	-0.21006	0.00242032
22938	C52B9.8	WBGene00016868	genotype	0.368184	0.433935	-0.04745	0.592669
22939	M176.8	WBGene00010945	genotype	0.0264367	1.57779	0.08944	0.107429
22940			genotype	2.02965e-06	5.69258	0.71648	7.59775e-05
22941	F55B12.7	WBGene00006019	genotype	0.86898	0.0609903	-0.00466	0.938641
22942	Y49E10.29	WBGene00045239	genotype	2.03935e-05	4.69051	-0.30663	0.000520718
22943	C45G3.1	WBGene00008107	genotype	0.487519	0.312008	-0.01834	0.693695
22944	C17C3.19	WBGene00002095	genotype	0.00466649	2.33101	-0.22723	0.0318663
22945	Y116A8C.48	WBGene00045043	genotype	0.783826	0.10578	0.0092	0.892071
22946	CD4.1	WBGene00016988	genotype	0.699126	0.155444	0.01081	0.839353
22947	T21B4.17	WBGene00044032	genotype	1.73866e-06	5.75978	-0.27539	6.67989e-05
22948	T26F2.3	WBGene00045401	genotype	1.09802e-09	8.95939	-0.69198	1.20808e-07
22949	ZK353.3	WBGene00022699	genotype	0.751925	0.123825	0.02423	0.873011
22950	T12F5.4	WBGene00003040	genotype	0.503717	0.297813	-0.05673	0.705291
22951	Y69A2AR.2	WBGene00004367	genotype	0.0141197	1.85017	-0.27337	0.0694694
22952			genotype	0.0801144	1.09629	-0.15522	0.228855
22953	C32E8.10	WBGene00006751	genotype	0.0542456	1.26564	-0.09712	0.175703
22954	T10G3.2	WBGene00011693	genotype	0.202236	0.694141	0.04365	0.41583
22955	F57B10.1	WBGene00002783	genotype	0.721017	0.142054	-0.02571	0.853362
22956	F19F10.11	WBGene00017607	genotype	0.0831255	1.08027	-0.12382	0.234172
22957	R10H1.5	WBGene00003542	genotype	0.611749	0.213427	-0.07579	0.782956
22958	W08D2.5	WBGene00012341	genotype	0.69577	0.157534	-0.02024	0.837331
22959	F57B9.10	WBGene00004462	genotype	0.320961	0.493547	0.05081	0.547817
22960			genotype	0.0783419	1.10601	0.08933	0.225616
22961	R08H2.9	WBGene00011150	genotype	0.0203402	1.69164	-0.0997	0.0896524
22962	T08E11.5	WBGene00020361	genotype	0.153541	0.813776	0.06058	0.34973
22963	ZC449.5	WBGene00022615	genotype	0.641523	0.192788	-0.0191	0.802038
22964	VC5.1	WBGene00020907	genotype	0.15831	0.800492	0.02967	0.356886
22965	C01H6.9	WBGene00007258	genotype	0.0120614	1.9186	-0.15259	0.0621565
22966	F42G4.3	WBGene00006999	genotype	0.111103	0.954275	0.11663	0.283894
22967	T10G3.6	WBGene00001808	genotype	0.0051928	2.2846	-0.22745	0.0343754
22968	ZK484.1	WBGene00022748	genotype	0.059531	1.22526	0.14303	0.187347
22969	K09B11.9	WBGene00010713	genotype	0.0274483	1.56148	-0.11163	0.110341
22970	T27E4.5	WBGene00020863	genotype	4.61628e-05	4.33571	0.23638	0.0010036
22971	Y74C9A.5	WBGene00022279	genotype	0.134142	0.872436	0.08157	0.320371
22972	Y49F6A.1	WBGene00021711	genotype	0.000138882	3.85735	-0.24442	0.00238793
22973	Y49E10.6	WBGene00001946	genotype	0.0079882	2.09755	0.2702	0.0467546
22974	C43G2.5	WBGene00006621	genotype	0.167325	0.77644	-0.06843	0.369858
22975			genotype	0.00415998	2.38091	-0.05571	0.0294758
22976	F57G4.8	WBGene00010212	genotype	2.91198e-10	9.53581	0.93878	4.12788e-08
22977	W02B12.11	WBGene00012206	genotype	0.742742	0.129162	0.01014	0.867213
22978	F13E9.9	WBGene00008758	genotype	0.0642034	1.19244	-0.18936	0.197435
22979	C30F2.3	WBGene00007817	genotype	0.847987	0.0716107	0.01577	0.927344
22980	ZC434.3	WBGene00013891	genotype	0.0422014	1.37467	0.19685	0.147958
22981	H19M22.3	WBGene00019212	genotype	0.0935971	1.02874	0.17029	0.253312
22982	K08F8.1	WBGene00010681	genotype	0.346094	0.460806	0.08084	0.571845
22983			genotype	0.000551115	3.25876	-0.29175	0.00678873
22984	C39H7.5	WBGene00016543	genotype	0.451983	0.344878	-0.01435	0.665491
22985	M199.7	WBGene00010955	genotype	0.273424	0.563164	0.03894	0.499221
22986	C41C4.2	WBGene00005150	genotype	0.116515	0.933618	-0.06917	0.292614
22987	Y18D10A.20	WBGene00003989	genotype	0.0915207	1.03848	-0.1708	0.249522
22988	F11A10.8	WBGene00044329	genotype	0.031765	1.49805	-0.13612	0.122002
22989	Y46C8AL.9	WBGene00021586	genotype	0.474248	0.323994	0.03112	0.683568
22990	R02D3.5	WBGene00019823	genotype	0.596504	0.224387	-0.01379	0.77298
22991	C54D1.3	WBGene00002163	genotype	0.692374	0.159659	-0.00732	0.835133
22992	D2096.8	WBGene00017075	genotype	0.604173	0.218839	0.01559	0.778148
22993	T15H9.4	WBGene00011789	genotype	0.0106321	1.97338	0.33943	0.0570459
22994			genotype	0.124275	0.905616	0.06513	0.305005
22995	Y54F10BM.14	WBGene00004016	genotype	0.377583	0.422987	-0.06239	0.601717
22996	Y116A8C.7	WBGene00014976	genotype	0.772138	0.112305	0.00514	0.885206
22997	Y87G2A.10	WBGene00013598	genotype	0.563296	0.249263	-0.02253	0.749514
22998	R01E6.3	WBGene00000282	genotype	0.140543	0.85219	0.14134	0.330235
22999	Y73B6BL.40	WBGene00005737	genotype	0.43506	0.361451	0.02031	0.65092
23000	C15H9.3	WBGene00015799	genotype	0.605384	0.217969	0.0162	0.778886
23001	F21F8.3	WBGene00000218	genotype	7.70102e-06	5.11345	0.32166	0.000232781
23002	T16G12.6	WBGene00011807	genotype	0.296659	0.527742	-0.04564	0.523387
23003	M02H5.1	WBGene00003689	genotype	0.640138	0.193726	-0.00778	0.80105
23004	Y67D8C.8	WBGene00022072	genotype	0.38345	0.416292	0.07558	0.607292
23005	Y4C6B.6	WBGene00021160	genotype	0.774953	0.110725	0.05369	0.88686
23006	Y39H10A.7	WBGene00000498	genotype	0.000112081	3.95047	-0.5289	0.00201603
23007	C10A4.10	WBGene00050957	genotype	0.569133	0.244786	-0.03435	0.753887
23008	F15E6.2	WBGene00017483	genotype	0.000162035	3.79039	0.32549	0.00266348
23009	F22H10.3	WBGene00017727	genotype	0.646184	0.189644	-0.04206	0.80505
23010	M01E10.2	WBGene00001063	genotype	0.255537	0.592545	-0.06455	0.480075
23011	K08D10.4	WBGene00004385	genotype	0.0300581	1.52204	-0.12484	0.117479
23012			genotype	0.0332097	1.47873	-0.11834	0.125795
23013			genotype	0.594483	0.225861	-0.01256	0.771877
23014	K07F5.6	WBGene00010634	genotype	0.0244097	1.61244	0.25537	0.101574
23015	C07A9.12	WBGene00043994	genotype	0.287561	0.54127	0.07062	0.514237
23016	K10D3.3	WBGene00006394	genotype	9.724e-07	6.01216	-0.65993	4.07147e-05
23017	Y39B6A.8	WBGene00012670	genotype	0.232332	0.63389	0.1091	0.452854
23018	D1044.2	WBGene00017028	genotype	0.544194	0.264246	0.04278	0.735789
23019	T20G5.1	WBGene00011867	genotype	0.475738	0.322632	-0.03677	0.684528
23020	F47E1.2	WBGene00018566	genotype	0.209809	0.678176	0.07023	0.424993
23021	H15N14.2	WBGene00003818	genotype	0.133239	0.87537	-0.07359	0.319039
23022	W05F2.3	WBGene00021035	genotype	0.0075776	2.12047	-0.25182	0.0450334
23023	Y73F8A.27	WBGene00013532	genotype	0.0285938	1.54373	-0.10662	0.113426
23024	F16B4.5	WBGene00017507	genotype	0.000287621	3.54118	0.15586	0.00414474
23025	Y105E8B.6	WBGene00013691	genotype	0.549233	0.260244	-0.02318	0.739432
23026	F39E9.10	WBGene00023036	genotype	0.511832	0.290872	-0.01938	0.711815
23027	F49E8.1	WBGene00018635	genotype	0.0159614	1.79693	-0.09922	0.0756341
23028			genotype	5.64543e-05	4.2483	0.40762	0.00117806
23029	K08D9.6	WBGene00019527	genotype	0.000567372	3.24613	-0.26977	0.00695922
23030			genotype	1.96211e-12	11.7073	-0.66855	7.78303e-10
23031	H10D12.2	WBGene00019176	genotype	0.195165	0.709599	0.05372	0.407111
23032	F25B5.4	WBGene00006727	genotype	0.112076	0.950487	-0.05183	0.285531
23033	R05D3.9	WBGene00019882	genotype	0.871705	0.0596307	-0.00446	0.939945
23034	C17H1.2	WBGene00007655	genotype	0.0154785	1.81027	-0.09227	0.0740125
23035	F28H1.1	WBGene00017908	genotype	0.529554	0.27609	-0.03144	0.724708
23036	B0457.1	WBGene00002251	genotype	0.0191377	1.71811	-0.32086	0.0859049
23037			genotype	0.0221649	1.65433	-0.35073	0.0950855
23038	F55H12.7	WBGene00219283	genotype	0.780066	0.107869	-0.0425	0.890018
23039	F31F4.10	WBGene00005320	genotype	0.379948	0.420276	0.04527	0.60384
23040			genotype	3.40292e-12	11.4681	1.859	1.24097e-09
23041	C04C3.6	WBGene00015416	genotype	0.3402	0.468266	0.04508	0.566352
23042	F45C12.8	WBGene00018439	genotype	0.000648899	3.18782	-0.22409	0.00771377
23043	R17.2	WBGene00011268	genotype	0.0284784	1.54548	-0.1152	0.113135
23044			genotype	0.493188	0.306987	-0.02125	0.697526
23045	T24C2.5	WBGene00011984	genotype	0.505212	0.296526	0.04219	0.70627
23046	C14C10.4	WBGene00007587	genotype	0.556191	0.254776	-0.0318	0.744405
23047	ZC504.4	WBGene00003247	genotype	0.303735	0.517505	0.04973	0.530156
23048	ZK742.1	WBGene00002078	genotype	0.545309	0.263358	-0.05634	0.736613
23049	Y50D7A.4	WBGene00021754	genotype	0.645797	0.189904	-0.0549	0.804869
23050	Y73B6BL.35	WBGene00022254	genotype	0.548796	0.260589	-0.03339	0.739132
23051	BE10.4	WBGene00007212	genotype	0.183461	0.736457	-0.05437	0.391716
23052	F57A8.7	WBGene00010182	genotype	0.748489	0.125815	0.00997	0.870654
23053			genotype	0.849109	0.0710366	-0.01267	0.927935
23054	T25D3.2	WBGene00020796	genotype	0.595107	0.225405	0.02051	0.772276
23055	Y67D8C.8	WBGene00022072	genotype	0.468811	0.329002	0.07087	0.679062
23056	F52B11.4	WBGene00000707	genotype	0.972252	0.012221	0.00567	0.987761
23057	F54D5.11	WBGene00010054	genotype	0.027839	1.55535	-0.13249	0.111356
23058	F15A2.1	WBGene00000757	genotype	0.44609	0.350577	-0.07104	0.660474
23059	F17C11.8	WBGene00008919	genotype	0.751981	0.123793	0.03087	0.873032
23060	Y37E3.10	WBGene00021351	genotype	0.0840965	1.07522	-0.15158	0.236026
23061			genotype	0.00289446	2.53843	0.32192	0.0228544
23062	C06B3.3	WBGene00007362	genotype	0.583516	0.233947	-0.15989	0.763991
23063	Y51A2A.9	WBGene00014907	genotype	3.93786e-06	5.40474	0.4846	0.000133186
23064	Y38F1A.6	WBGene00012608	genotype	0.02459	1.60924	-0.3941	0.102127
23065	F28A12.1	WBGene00017879	genotype	0.773148	0.111737	-0.0348	0.885658
23066	Y42H9AR.4	WBGene00021539	genotype	0.502454	0.298904	-0.01878	0.704417
23067	F15G9.1	WBGene00008865	genotype	0.471797	0.326245	0.04686	0.68151
23068	F37D6.4	WBGene00009510	genotype	0.22143	0.654763	0.04857	0.439633
23069	F36G9.12	WBGene00009488	genotype	3.54757e-05	4.45007	1.11268	0.000808981
23070	K11H3.1	WBGene00010778	genotype	0.160077	0.79567	-0.06982	0.359455
23071	Y66D12A.22	WBGene00006573	genotype	0.996672	0.00144757	0.00022	0.998636
23072	D1007.6	WBGene00004479	genotype	0.568178	0.245515	-0.05141	0.753108
23073	C34F6.9	WBGene00007943	genotype	0.393623	0.40492	-0.05738	0.615756
23074	F48E3.3	WBGene00018604	genotype	0.435218	0.361293	0.06971	0.651012
23075			genotype	0.0879314	1.05586	-0.05964	0.243107
23076	T28F4.3	WBGene00012138	genotype	0.011269	1.94811	0.29181	0.0593997
23077			genotype	0.188794	0.724011	0.06656	0.399013
23078	T04C12.4	WBGene00000065	genotype	0.824891	0.0836032	0.01998	0.914274
23079	H12I13.5	WBGene00019193	genotype	0.445307	0.351341	0.06268	0.659854
23080			genotype	0.794248	0.100044	0.01155	0.898084
23081	T26E3.9	WBGene00005051	genotype	0.0169416	1.77105	-0.05063	0.0788085
23082	C28C12.7	WBGene00004995	genotype	0.00640525	2.19346	0.12006	0.0398467
23083	Y49F6B.13	WBGene00044377	genotype	0.865136	0.0629155	-0.00534	0.936256
23084	Y6E2A.7	WBGene00012400	genotype	0.117499	0.929966	0.04162	0.294311
23085	Y45F10C.6	WBGene00044256	genotype	3.57107e-09	8.4472	0.62341	3.23614e-07
23086			genotype	0.625319	0.203898	0.0267	0.791895
23087	R09F10.3	WBGene00019987	genotype	0.00544134	2.26429	-0.21489	0.0355851
23088	T23F11.1	WBGene00011953	genotype	0.223566	0.650594	0.07352	0.442223
23089	F08D12.11	WBGene00017254	genotype	0.0507414	1.29464	-0.09892	0.167581
23090	F49E12.2	WBGene00009898	genotype	2.53746e-06	5.5956	-1.22419	9.25174e-05
23091			genotype	0.592041	0.227648	-0.03789	0.770043
23092	W08G11.4	WBGene00012348	genotype	0.555697	0.255162	-0.0446	0.743957
23093	CD4.6	WBGene00003927	genotype	0.526711	0.278427	0.02992	0.722494
23094	H12D21.13	WBGene00044272	genotype	1.83677e-07	6.73595	-0.8515	9.59106e-06
23095	F17C11.6	WBGene00008917	genotype	0.781252	0.107209	0.02113	0.89053
23096	Y18H1A.6	WBGene00004028	genotype	0.0034353	2.46403	-0.42984	0.0257619
23097	T06F4.2	WBGene00000531	genotype	0.00161983	2.79053	0.13698	0.0150656
23098	Y53G8B.2	WBGene00021818	genotype	0.00734995	2.13372	-0.26734	0.044032
23099	C47E8.8	WBGene00008145	genotype	1.00062e-05	4.99973	0.32147	0.000289865
23100	T07H8.2	WBGene00006029	genotype	0.0686967	1.16306	-0.08477	0.20641
23101	T08H4.1	WBGene00006476	genotype	0.0107614	1.96813	-0.04615	0.0575416
23102	F55B12.6	WBGene00006210	genotype	0.901176	0.0451903	-0.00507	0.954271
23103	T20D4.18	WBGene00020623	genotype	0.373987	0.427143	-0.02365	0.598263
23104	C43D7.6	WBGene00005418	genotype	0.483144	0.315923	0.01895	0.690497
23105	F07G6.8	WBGene00017227	genotype	0.059106	1.22837	-0.47865	0.186487
23106	T19B10.4	WBGene00004152	genotype	0.511225	0.291388	0.04368	0.711408
23107	Y51A2D.21	WBGene00044210	genotype	0.177937	0.749733	0.08821	0.384018
23108	ZC410.1	WBGene00003610	genotype	0.0734493	1.13401	0.04259	0.215814
23109	Y17G7B.9	WBGene00000892	genotype	1.13367e-05	4.94551	-0.33973	0.000322217
23110	F20G2.3	WBGene00008987	genotype	0.0054264	2.26549	0.31972	0.035506
23111	C08F11.18	WBGene00045285	genotype	0.36076	0.442782	0.02361	0.585408
23112	F42G9.9	WBGene00004212	genotype	0.699089	0.155468	-0.01714	0.839353
23113	B0252.8	WBGene00044615	genotype	0.390909	0.407924	0.05905	0.613633
23114			genotype	0.550129	0.259536	0.01918	0.739939
23115	Y73B3A.9	WBGene00022211	genotype	0.0268776	1.57061	-0.10955	0.108778
23116	C09G12.6	WBGene00015656	genotype	0.720604	0.142303	-0.00874	0.853096
23117	K11D12.13	WBGene00044535	genotype	0.016764	1.77562	-0.44644	0.0783046
23118	Y67D8B.4	WBGene00022063	genotype	0.0609454	1.21506	-0.06334	0.190381
23119	T01B11.1	WBGene00020138	genotype	0.0173297	1.76121	0.08951	0.0800704
23120	F32B4.2	WBGene00009313	genotype	0.000270825	3.56731	0.38607	0.00395949
23121			genotype	0.564496	0.248339	0.02023	0.750471
23122	F07B10.1	WBGene00000539	genotype	0.038816	1.41099	-0.28758	0.139694
23123	Y32G9B.1	WBGene00021309	genotype	0.0834282	1.07869	0.25388	0.234722
23124	ZK328.2	WBGene00001166	genotype	0.547148	0.261895	0.04552	0.738106
23125	C18H9.3	WBGene00016002	genotype	0.128868	0.889856	-0.20277	0.312343
23126	ZK1307.2	WBGene00014245	genotype	0.442329	0.354255	-0.03722	0.657178
23127	C07H6.4	WBGene00015581	genotype	0.256581	0.590776	-0.07538	0.481335
23128	W09D10.2	WBGene00012360	genotype	0.375994	0.424819	0.03524	0.600072
23129	T13F3.9	WBGene00044653	genotype	0.00263181	2.57975	-0.31289	0.0213176
23130	C37A5.8	WBGene00007992	genotype	0.150814	0.821558	-0.14744	0.346018
23131	Y23H5A.7	WBGene00000800	genotype	0.000410844	3.38632	-0.18769	0.00544341
23132	T21B10.7	WBGene00000378	genotype	0.146342	0.834631	-0.08221	0.339346
23133	F08F3.4	WBGene00017262	genotype	0.881257	0.0548972	-0.00795	0.944269
23134	Y44E3B.2	WBGene00021553	genotype	0.00330757	2.48049	-0.29803	0.0251169
23135	T27C10.7	WBGene00020860	genotype	0.000245983	3.60909	0.38114	0.00366986
23136			genotype	0.00397344	2.40083	-0.30151	0.0285885
23137	Y39C12A.10	WBGene00045314	genotype	0.820661	0.0858361	0.00596	0.912475
23138	Y45F10D.10	WBGene00012889	genotype	0.00029578	3.52903	0.08689	0.00423936
23139	F09F7.2	WBGene00003371	genotype	0.0708965	1.14938	0.13144	0.210848
23140			genotype	0.448578	0.348162	0.0276	0.662682
23141	C40A11.8	WBGene00016551	genotype	0.967779	0.0142237	0.00334	0.985981
23142	C34E10.1	WBGene00001662	genotype	0.324759	0.488439	0.04096	0.551792
23143			genotype	0.261954	0.581776	0.02753	0.48707
23144	F53F1.7	WBGene00005719	genotype	0.8198	0.0862921	0.01673	0.912099
23145	Y39G10AR.14	WBGene00003156	genotype	1.38723e-05	4.85785	-0.37266	0.000380645
23146			genotype	0.142509	0.846158	-0.02487	0.333433
23147	C06G3.10	WBGene00000585	genotype	0.104499	0.980889	-0.15155	0.272595
23148	C08A9.3	WBGene00015583	genotype	0.358248	0.445816	0.03092	0.582985
23149	Y51H7BR.4	WBGene00021776	genotype	6.67679e-07	6.17543	0.46475	2.92279e-05
23150	F48G7.9	WBGene00018620	genotype	0.000195923	3.70791	0.09939	0.00308591
23151	Y97E10C.1	WBGene00022410	genotype	0.0127322	1.8951	0.29364	0.0646111
23152	T05H4.5	WBGene00020268	genotype	0.533157	0.273145	-0.05557	0.727545
23153	C09E9.1	WBGene00007476	genotype	0.414355	0.382628	-0.04875	0.633947
23154	F01G4.6	WBGene00008505	genotype	0.737001	0.132532	-0.01552	0.863268
23155	F18C12.3	WBGene00008934	genotype	0.187263	0.727547	-0.09141	0.396872
23156	C05B5.7	WBGene00004344	genotype	0.0691006	1.16052	0.07799	0.20721
23157	B0391.1	WBGene00007160	genotype	0.799836	0.0969992	-0.00757	0.901174
23158	F07E5.7	WBGene00017212	genotype	0.000390466	3.40842	0.39616	0.00523943
23159			genotype	0.0207713	1.68254	-0.24569	0.0909273
23160	ZK742.1	WBGene00002078	genotype	0.0459416	1.33779	-0.13731	0.156652
23161			genotype	0.00237411	2.6245	-0.2158	0.0198501
23162	K11D9.1	WBGene00002219	genotype	0.346337	0.460501	0.08468	0.572
23163	Y52B11A.11	WBGene00014914	genotype	0.148933	0.82701	0.04656	0.343499
23164	C36E8.1	WBGene00007980	genotype	0.424149	0.372482	0.06247	0.641622
23165	C13A2.7	WBGene00015724	genotype	0.301264	0.521053	0.05531	0.527616
23166	F53F4.5	WBGene00001479	genotype	0.822465	0.0848825	0.01355	0.91329
23167	F49E2.5	WBGene00009888	genotype	0.0211337	1.67502	0.1515	0.0920148
23168			genotype	0.7717	0.112551	0.00821	0.884929
23169	F02A9.2	WBGene00001385	genotype	0.0756869	1.12098	0.13246	0.220554
23170	T01G6.6	WBGene00020153	genotype	0.248327	0.604976	0.09451	0.47203
23171	F21D5.1	WBGene00009006	genotype	0.579394	0.237026	-0.04211	0.761189
23172	Y48G1C.8	WBGene00021681	genotype	0.142221	0.847036	-0.19185	0.332899
23173	F53F10.2	WBGene00018764	genotype	0.982004	0.00788653	0.00167	0.992213
23174	T10A3.1	WBGene00006750	genotype	0.801052	0.0963393	0.00884	0.901741
23175	M01E5.1	WBGene00010804	genotype	0.914264	0.0389286	0.01095	0.960847
23176	R10E4.4	WBGene00003157	genotype	0.00562549	2.24984	-0.19091	0.0363987
23177	R01E6.6	WBGene00010970	genotype	0.0825836	1.08311	0.1023	0.233285
23178	Y97E10AL.2	WBGene00022393	genotype	0.0701169	1.15418	-0.06146	0.209494
23179	K06G5.3	WBGene00010607	genotype	0.377543	0.423034	0.0401	0.601674
23180	F54A5.3	WBGene00018788	genotype	0.412938	0.384115	-0.03123	0.632642
23181	F08F8.3	WBGene00002182	genotype	0.619765	0.207773	-0.01447	0.787995
23182	F28B1.8	WBGene00005461	genotype	0.54008	0.267542	-0.02171	0.732828
23183	Y71A12B.1	WBGene00004475	genotype	0.515641	0.287652	0.02745	0.71438
23184			genotype	0.613512	0.212177	0.01415	0.784196
23185	T23E7.2	WBGene00020732	genotype	0.0624975	1.20414	0.13417	0.193717
23186	W01C8.1	WBGene00020918	genotype	0.259566	0.585752	0.07795	0.484765
23187	T04A6.1	WBGene00020200	genotype	0.474656	0.323621	0.0941	0.683811
23188			genotype	0.987055	0.00565849	-0.00549	0.994213
23189	M28.1	WBGene00010893	genotype	0.287426	0.541474	0.07657	0.514096
23190	W02G9.2	WBGene00020952	genotype	0.0963192	1.01629	-0.11312	0.258245
23191	C03B1.9	WBGene00015379	genotype	0.222411	0.652843	-0.02535	0.440849
23192	F55C5.3	WBGene00006677	genotype	0.000162806	3.78833	0.16068	0.00267296
23193	T22G5.5	WBGene00011932	genotype	0.78589	0.104638	-0.0327	0.893227
23194	T08D2.4	WBGene00011609	genotype	0.42138	0.375327	-0.01971	0.63941
23195	F40F12.9	WBGene00043995	genotype	2.43884e-05	4.61282	0.26295	0.000605292
23196	K08A8.2	WBGene00004949	genotype	0.198883	0.701402	0.06835	0.411616
23197	B0432.9	WBGene00015190	genotype	0.843458	0.0739366	0.00748	0.924724
23198	ZK899.8	WBGene00001516	genotype	0.0368944	1.43304	-0.15159	0.134778
23199	T04A8.14	WBGene00001259	genotype	0.944377	0.0248545	-0.00383	0.974949
23200	F40E3.2	WBGene00018230	genotype	0.00831835	2.07996	-0.16121	0.0479711
23201	F29C4.7	WBGene00017929	genotype	0.580806	0.235969	-0.02586	0.762006
23202	C54C6.5	WBGene00008287	genotype	0.28935	0.538576	-0.06356	0.515903
23203	ZK909.3	WBGene00014148	genotype	0.00342589	2.46523	0.41991	0.0256999
23204	ZK892.8	WBGene00044037	genotype	0.561398	0.250729	-0.05677	0.747965
23205			genotype	0.162174	0.790019	0.16522	0.362578
23206	Y95B8A.10	WBGene00022389	genotype	0.73042	0.136427	-0.02324	0.859495
23207	R10D12.7	WBGene00011188	genotype	0.00323254	2.49046	-0.22487	0.0246668
23208	T01B11.4	WBGene00020140	genotype	0.0342302	1.46559	0.09403	0.128221
23209	F28D1.11	WBGene00009219	genotype	0.247668	0.606131	-0.12804	0.471202
23210	ZK131.5	WBGene00001885	genotype	9.00405e-08	7.04556	1.31994	5.12155e-06
23211	F41C3.2	WBGene00018268	genotype	0.220722	0.656154	0.08312	0.43892
23212	T10B9.5	WBGene00011675	genotype	0.16534	0.781623	-0.10753	0.367072
23213	F46E10.10	WBGene00018491	genotype	0.018601	1.73046	-0.12601	0.0841812
23214	Y26E6A.1	WBGene00012512	genotype	0.0023349	2.63173	-0.33124	0.0196217
23215	ZK524.4	WBGene00013994	genotype	0.0476339	1.32208	-0.11569	0.160387
23216	K02F2.2	WBGene00019322	genotype	0.27974	0.553245	0.15841	0.506095
23217	C53H9.3	WBGene00044746	genotype	0.0309956	1.5087	-0.16353	0.120012
23218	E04A4.1	WBGene00017116	genotype	0.185449	0.731776	-0.04227	0.394635
23219	ZK328.7	WBGene00022696	genotype	0.831967	0.0798941	-0.00591	0.918122
23220	C31B8.6	WBGene00006111	genotype	0.124703	0.904124	0.03924	0.305788
23221	Y59E9AL.6	WBGene00021996	genotype	0.0188577	1.72451	0.2397	0.0849601
23222	F36A2.6	WBGene00004484	genotype	0.765387	0.116119	0.00935	0.88131
23223	C47G2.7	WBGene00044039	genotype	0.135872	0.866871	-0.14106	0.323222
23224	F53H2.2	WBGene00010005	genotype	0.391195	0.407607	0.0276	0.613807
23225	K04G2.8	WBGene00000156	genotype	0.280431	0.552174	-0.04423	0.506757
23226			genotype	0.853404	0.0688452	-0.00826	0.930194
23227	Y110A2AM.3	WBGene00022450	genotype	0.0725605	1.1393	0.14194	0.213967
23228	B0310.2	WBGene00015138	genotype	0.636877	0.195945	-0.03635	0.799184
23229	Y71H2AM.24	WBGene00044609	genotype	9.90368e-05	4.0042	-0.3524	0.00183693
23230	Y38E10A.5	WBGene00012583	genotype	0.00141458	2.84937	0.79653	0.0137092
23231	C08F1.10	WBGene00015613	genotype	0.887213	0.051972	0.0042	0.947216
23232			genotype	0.559433	0.252252	-0.02124	0.746549
23233	R01H2.7	WBGene00023414	genotype	0.311244	0.5069	-0.06915	0.537623
23234	W07G1.2	WBGene00012329	genotype	0.592716	0.227153	0.03332	0.770611
23235	W09C2.3	WBGene00003151	genotype	0.00590678	2.22865	0.1578	0.0376767
23236			genotype	0.00370712	2.43096	-0.05348	0.0271872
23237			genotype	4.31598e-05	4.36492	0.53814	0.000948803
23238	R02F11.2	WBGene00019840	genotype	0.299172	0.524079	0.03576	0.525483
23239	C02B10.4	WBGene00015329	genotype	0.00583442	2.234	-0.15508	0.0373449
23240	C37E2.1	WBGene00007993	genotype	7.63879e-09	8.11698	0.49954	6.09047e-07
23241			genotype	0.000600516	3.22148	0.13938	0.00726661
23242	F17B5.8	WBGene00045458	genotype	0.000232847	3.63293	0.28247	0.00351446
23243	C09F5.2	WBGene00015648	genotype	0.948296	0.0230559	-0.0035	0.976966
23244	ZC317.5	WBGene00005225	genotype	0.93982	0.0269551	-0.00197	0.97261
23245	Y49F6C.11	WBGene00219758	genotype	1.31881e-12	11.8798	1.07672	5.78994e-10
23246	T08B1.5	WBGene00020342	genotype	0.0594413	1.22591	0.17943	0.187163
23247	F36D3.7	WBGene00009472	genotype	0.384216	0.415425	0.01769	0.607832
23248	F18H3.1	WBGene00008939	genotype	0.918323	0.0370047	0.00804	0.962466
23249	W03G11.3	WBGene00012225	genotype	0.165121	0.782198	0.09227	0.366737
23250	Y40C5A.2	WBGene00003841	genotype	0.832552	0.0795884	0.01052	0.918379
23251	F46G10.1	WBGene00009796	genotype	0.0066904	2.17455	0.24087	0.0411899
23252	Y39A3A.6	WBGene00023470	genotype	0.00500287	2.30078	0.07742	0.0334945
23253	C08F1.10	WBGene00015613	genotype	0.736705	0.132706	-0.00747	0.863074
23254	C17H11.4	WBGene00015924	genotype	0.97145	0.0125795	-0.00097	0.987479
23255	T10H4.9	WBGene00005942	genotype	0.885352	0.0528841	-0.003	0.946312
23256	W09B6.4	WBGene00021104	genotype	0.0979167	1.00914	-0.06554	0.261108
23257	B0524.6	WBGene00015245	genotype	0.157475	0.802788	-0.16143	0.355695
23258	B0336.2	WBGene00000182	genotype	0.347027	0.459637	0.10643	0.572638
23259	Y34D9A.8	WBGene00021333	genotype	0.0283688	1.54716	-0.08798	0.112836
23260			genotype	0.469067	0.328765	0.11008	0.679217
23261	M02D8.4	WBGene00019730	genotype	0.406423	0.391021	-0.04461	0.62738
23262	F58B4.1	WBGene00003549	genotype	0.388072	0.411087	0.05211	0.611056
23263	W01B11.5	WBGene00004154	genotype	0.0244352	1.61198	0.24485	0.101625
23264	F52E4.4	WBGene00006670	genotype	0.20532	0.687568	-0.11533	0.419813
23265	Y71G10AL.1	WBGene00022134	genotype	0.303194	0.51828	-0.12446	0.529667
23266	T08B1.1	WBGene00020340	genotype	0.00136007	2.86644	0.26972	0.0133122
23267	D1044.2	WBGene00017028	genotype	0.794055	0.10015	-0.02841	0.897993
23268	F32B5.2	WBGene00017976	genotype	0.0196523	1.70659	-0.06305	0.0875544
23269			genotype	0.0948744	1.02285	0.12544	0.255553
23270	F44C4.4	WBGene00002148	genotype	0.262893	0.58022	-0.07658	0.488071
23271	W01G7.1	WBGene00000901	genotype	0.991824	0.00356539	-0.00042	0.996363
23272	C17F4.2	WBGene00015910	genotype	4.57553e-08	7.33956	0.78859	2.84602e-06
23273	D1007.18	WBGene00044421	genotype	0.702657	0.153257	0.02555	0.841454
23274	F45E4.9	WBGene00001975	genotype	0.00648128	2.18834	-0.12187	0.0402201
23275	Y105E8A.6	WBGene00006824	genotype	0.564754	0.248141	-0.03921	0.750615
23276	C27H6.8	WBGene00007787	genotype	0.108222	0.965685	-0.09329	0.279039
23277	F22B7.9	WBGene00017698	genotype	0.933988	0.0296588	0.00444	0.970052
23278	F57C7.4	WBGene00010200	genotype	0.670355	0.173695	0.01518	0.821216
23279			genotype	0.253579	0.595886	0.03538	0.477865
23280	F59B10.6	WBGene00010322	genotype	0.873133	0.0589195	-0.00368	0.940499
23281	F35G12.2	WBGene00009440	genotype	0.00600488	2.2215	0.12374	0.0381217
23282	K04H8.3	WBGene00010578	genotype	0.205645	0.686882	-0.23978	0.420173
23283	Y69A2AR.16	WBGene00022087	genotype	0.00681682	2.16642	-0.2575	0.0416394
23284	F26A3.7	WBGene00009145	genotype	0.00290057	2.53752	-0.14391	0.0228947
23285			genotype	0.456393	0.340661	-0.03608	0.669026
23286	F02E8.3	WBGene00000157	genotype	0.329047	0.482742	-0.02572	0.555952
23287	K07B1.3	WBGene00006729	genotype	0.00250804	2.60067	-0.19249	0.020648
23288	ZK84.7	WBGene00002103	genotype	0.328276	0.483761	-0.14553	0.555093
23289	Y49F6B.14	WBGene00044378	genotype	0.77433	0.111074	0.00631	0.88652
23290			genotype	1.36917e-09	8.86354	0.51685	1.45338e-07
23291	C02B4.3	WBGene00007259	genotype	0.702808	0.153163	0.01455	0.841568
23292	K01A12.2	WBGene00019286	genotype	0.740827	0.130283	-0.01471	0.866176
23293			genotype	0.751766	0.123918	-0.01475	0.872894
23294	K03H1.8	WBGene00010543	genotype	0.18698	0.728204	0.11385	0.396476
23295	C44H4.7	WBGene00001325	genotype	0.00689339	2.16157	-0.1156	0.041988
23296			genotype	0.00195011	2.70994	0.36208	0.0172842
23297	W10G11.16	WBGene00021146	genotype	0.304913	0.515824	-0.04952	0.531227
23298	F28B3.8	WBGene00002075	genotype	0.0128815	1.89003	-0.1785	0.0650623
23299	F39D8.4	WBGene00003532	genotype	0.71681	0.144596	0.04556	0.850564
23300	F53H4.3	WBGene00010008	genotype	0.514676	0.288466	0.06956	0.713715
23301	F12B6.1	WBGene00000020	genotype	0.434457	0.362053	0.04005	0.650556
23302	R10E11.1	WBGene00000366	genotype	0.492786	0.307342	-0.04516	0.697218
23303	R11F4.1	WBGene00020007	genotype	0.672796	0.172117	0.03732	0.822755
23304	C49H3.5	WBGene00003827	genotype	0.00913802	2.03915	-0.15449	0.0513701
23305	F44G4.4	WBGene00006514	genotype	0.11331	0.945733	-0.14606	0.287535
23306	ZK666.13	WBGene00044046	genotype	0.917443	0.0374209	0.00158	0.962021
23307	Y51H1A.3	WBGene00013094	genotype	0.636564	0.196158	0.03898	0.798975
23308	C18A3.3	WBGene00015941	genotype	0.461722	0.335619	-0.0339	0.673497
23309	K09C6.2	WBGene00019556	genotype	0.00512282	2.29049	0.35028	0.0340818
23310	F15E6.10	WBGene00044479	genotype	0.529777	0.275907	0.03286	0.724895
23311	W02B12.13	WBGene00043534	genotype	0.547253	0.261812	0.04857	0.738131
23312	T05D4.3	WBGene00011476	genotype	0.783466	0.10598	0.0147	0.891772
23313			genotype	0.330124	0.481323	-0.0802	0.556939
23314	K01G12.3	WBGene00010483	genotype	8.14147e-05	4.0893	-0.39992	0.00157104
23315	C18F3.2	WBGene00004732	genotype	0.538322	0.268958	-0.03734	0.731589
23316			genotype	0.163263	0.787112	-0.09133	0.364167
23317	Y25C1A.7	WBGene00021294	genotype	0.00453213	2.3437	0.12574	0.0312461
23318			genotype	0.786422	0.104344	0.00695	0.893473
23319	MTCE.12	WBGene00010960	genotype	0.391144	0.407664	-0.09413	0.613794
23320			genotype	0.020833	1.68125	0.16837	0.0910787
23321	K04H4.2	WBGene00010573	genotype	0.067545	1.17041	0.26857	0.204197
23322	F57H12.6	WBGene00019021	genotype	0.520739	0.28338	0.11275	0.717952
23323	C01H6.8	WBGene00007257	genotype	0.513936	0.289091	0.06906	0.713152
23324	T07H8.4	WBGene00003165	genotype	0.359296	0.444547	0.04144	0.584107
23325	Y51H7C.8	WBGene00021786	genotype	0.491089	0.30884	-0.06973	0.696191
23326	F52B5.6	WBGene00004439	genotype	0.992868	0.00310851	0.00031	0.996902
23327	C05D12.3	WBGene00014666	genotype	0.435121	0.36139	-0.09655	0.650989
23328	H37A05.1	WBGene00010425	genotype	0.474056	0.32417	-0.09856	0.683443
23329	C44C3.6	WBGene00005864	genotype	0.521615	0.28265	0.0329	0.718559
23330	C33A12.13	WBGene00005665	genotype	0.438492	0.358039	0.01838	0.653891
23331	F39E9.10	WBGene00023036	genotype	0.756519	0.12118	-0.00782	0.875513
23332	W06D12.5	WBGene00006685	genotype	0.40037	0.397538	0.04834	0.621814
23333	T28C6.5	WBGene00012120	genotype	0.0594841	1.2256	0.20361	0.187239
23334	C40C9.5	WBGene00006412	genotype	0.243407	0.613666	0.0492	0.466255
23335	M163.10	WBGene00044146	genotype	0.123068	0.909856	-0.04571	0.303194
23336	K04F1.4	WBGene00005838	genotype	0.281691	0.550226	0.03524	0.508101
23337	Y110A7A.13	WBGene00000502	genotype	0.178365	0.74869	-0.07428	0.38461
23338	C27B7.2	WBGene00007760	genotype	0.00119445	2.92283	-0.14932	0.0121541
23339	F15C11.2	WBGene00008852	genotype	0.312959	0.504513	-0.05111	0.539452
23340	Y73B6BL.35	WBGene00022254	genotype	0.706093	0.151138	0.01779	0.843959
23341	C56E6.5	WBGene00016973	genotype	0.366772	0.435604	0.05162	0.591302
23342	Y54E2A.4	WBGene00013189	genotype	0.703294	0.152863	0.02837	0.841905
23343			genotype	0.0020788	2.68219	0.33466	0.0180611
23344	W04G3.12	WBGene00044151	genotype	0.133826	0.873458	-0.06356	0.319854
23345	F45H11.2	WBGene00003587	genotype	0.165082	0.782301	-0.05592	0.366686
23346	F43D2.6	WBGene00044191	genotype	0.00180139	2.74439	-0.15	0.016282
23347	T07A9.6	WBGene00000913	genotype	0.00730267	2.13652	-0.19004	0.0438548
23348	Y43F4A.1	WBGene00012796	genotype	0.41727	0.379582	0.06722	0.636219
23349	Y71F9B.10	WBGene00004946	genotype	0.0911086	1.04044	-0.11599	0.248833
23350			genotype	0.189843	0.721605	-0.06712	0.400369
23351	F25B3.3	WBGene00009100	genotype	0.170219	0.768992	0.05458	0.373638
23352	C16H3.2	WBGene00002272	genotype	0.297163	0.527006	-0.09259	0.523788
23353			genotype	0.0409817	1.38741	0.13007	0.145121
23354	R148.1	WBGene00020100	genotype	0.765475	0.116069	0.01094	0.881344
23355	T01B11.2	WBGene00020139	genotype	0.257146	0.589821	-0.12083	0.481873
23356	Y57G11C.57	WBGene00045311	genotype	0.664285	0.177646	-0.03177	0.817365
23357	C35A5.8	WBGene00007952	genotype	0.85377	0.0686592	-0.01068	0.930353
23358	Y46G5A.20	WBGene00012910	genotype	0.012659	1.8976	0.24035	0.0644039
23359			genotype	0.00663489	2.17817	0.12294	0.0409373
23360	C11H1.3	WBGene00007529	genotype	0.00616849	2.20982	-0.1472	0.03872
23361	Y45F10C.4	WBGene00012880	genotype	0.000189297	3.72286	-0.20826	0.00299824
23362	C18B10.9	WBGene00006095	genotype	0.552501	0.257667	0.04291	0.74172
23363			genotype	8.70691e-07	6.06014	0.34851	3.68418e-05
23364	R13D7.2	WBGene00020054	genotype	0.840428	0.0754996	0.00853	0.922699
23365	T19B10.9	WBGene00011836	genotype	0.242868	0.61463	0.05819	0.465742
23366	M01B2.12	WBGene00045337	genotype	0.149849	0.824345	0.04554	0.3447
23367	F45C12.17	WBGene00269388	genotype	0.0183265	1.73692	-0.06149	0.0832638
23368	C28F5.1	WBGene00016183	genotype	1.50353e-09	8.82289	0.81821	1.57482e-07
23369	T09A5.15	WBGene00011641	genotype	0.00872908	2.05903	-0.16961	0.0496514
23370	R05H5.8	WBGene00006651	genotype	0.0990406	1.00419	0.24102	0.263154
23371	D1037.1	WBGene00017025	genotype	0.000544411	3.26407	-0.13172	0.00672998
23372	C29F7.8	WBGene00044405	genotype	0.385268	0.414237	0.02515	0.608601
23373	F09F7.5	WBGene00017302	genotype	0.0018738	2.72728	0.22201	0.0167822
23374			genotype	0.049821	1.30259	-0.26732	0.165526
23375	F09B9.1	WBGene00008602	genotype	0.0277474	1.55678	0.49083	0.111147
23376	C26B2.7	WBGene00016129	genotype	0.00983534	2.00721	-0.20494	0.0541854
23377	F14E5.4	WBGene00008802	genotype	0.496054	0.304471	-0.04633	0.699892
23378	F32D1.8	WBGene00017987	genotype	0.869144	0.0609082	-0.00756	0.938706
23379	F45H11.1	WBGene00009743	genotype	0.785791	0.104693	-0.01219	0.893196
23380	K07C11.10	WBGene00019482	genotype	0.0264266	1.57796	0.08831	0.107401
23381			genotype	0.281344	0.550762	-0.08471	0.507738
23382	R11E3.1	WBGene00020003	genotype	0.152474	0.816804	0.15382	0.348349
23383	F14D2.14	WBGene00017462	genotype	1.91639e-11	10.7175	1.61306	4.56101e-09
23384	M01E10.3	WBGene00019709	genotype	0.834988	0.0783196	-0.00374	0.919919
23385	F56A3.2	WBGene00018909	genotype	0.00203035	2.69243	-0.1956	0.0177415
23386	F53B2.6	WBGene00001820	genotype	0.21494	0.667683	-0.0575	0.431235
23387	C50D2.2	WBGene00016806	genotype	0.241239	0.617553	0.08513	0.4639
23388	C40H1.4	WBGene00001242	genotype	0.0165114	1.78222	0.30972	0.0774529
23389	F54D5.15	WBGene00010057	genotype	0.502282	0.299052	0.05952	0.704285
23390	R02F2.5	WBGene00019834	genotype	0.0227822	1.64241	0.22848	0.0968534
23391	F21G4.1	WBGene00009023	genotype	0.384662	0.414921	0.02552	0.608111
23392	ZK673.7	WBGene00006583	genotype	0.320905	0.493624	0.09615	0.547762
23393			genotype	0.637716	0.195373	-0.03604	0.799585
23394	C27A2.8	WBGene00044387	genotype	0.854716	0.068178	0.00808	0.930816
23395	C25H3.8	WBGene00016117	genotype	0.771813	0.112488	-0.03643	0.884989
23396	K02C4.2	WBGene00010501	genotype	0.404469	0.393114	-0.06863	0.625796
23397	T10E9.7	WBGene00020417	genotype	0.193697	0.712878	0.05759	0.40532
23398	R08A2.1	WBGene00011132	genotype	0.00302548	2.51921	-0.3488	0.0235625
23399	B0228.6	WBGene00015063	genotype	0.85875	0.0661331	-0.01297	0.933064
23400	F55A4.2	WBGene00018854	genotype	0.969273	0.0135537	0.0017	0.986419
23401	T21D12.9	WBGene00020649	genotype	0.984759	0.00667005	0.00191	0.993585
23402	K08A8.2	WBGene00004949	genotype	0.616485	0.210078	0.02711	0.786011
23403	Y81G3A.3	WBGene00013591	genotype	0.598175	0.223172	-0.02759	0.774191
23404	F39C12.3	WBGene00006640	genotype	0.0165629	1.78086	-0.22649	0.0776217
23405	ZK1098.6	WBGene00014223	genotype	0.257058	0.589968	0.09559	0.481791
23406	ZK697.12	WBGene00005849	genotype	0.84254	0.0744095	-0.00369	0.924098
23407	Y57A10A.15	WBGene00013258	genotype	0.308538	0.510691	0.0633	0.535014
23408	Y53F4B.36	WBGene00013175	genotype	0.167707	0.77545	0.11754	0.370388
23409	T07E3.5	WBGene00020316	genotype	0.00873208	2.05888	-0.12234	0.049656
23410	C08C3.1	WBGene00001174	genotype	0.000830302	3.08076	0.2094	0.00928482
23411			genotype	0.668711	0.174761	-0.02595	0.820286
23412	cTel54X.1	WBGene00008352	genotype	3.16525e-13	12.4996	1.82555	2.34644e-10
23413	T02G5.3	WBGene00020163	genotype	0.348397	0.457925	-0.03988	0.573915
23414	C48D5.3	WBGene00008180	genotype	0.0167688	1.7755	0.23485	0.0783159
23415	T24E12.8	WBGene00006003	genotype	0.359371	0.444457	-0.02431	0.58418
23416	Y34D9A.8	WBGene00021333	genotype	0.0212214	1.67323	-0.09788	0.09229
23417	Y71A12B.15	WBGene00013511	genotype	0.312292	0.505439	0.02336	0.538755
23418	T26E4.15	WBGene00012055	genotype	0.426022	0.370568	-0.0172	0.643369
23419	Y65B4A.3	WBGene00022027	genotype	0.187879	0.726122	0.03758	0.397785
23420	F21H7.2	WBGene00009028	genotype	2.25837e-07	6.6462	1.01416	1.14875e-05
23421			genotype	0.642996	0.191792	-0.00867	0.803212
23422	Y49E10.17	WBGene00013036	genotype	0.158554	0.799822	0.13266	0.35717
23423	F21F3.6	WBGene00017675	genotype	0.479356	0.319342	0.05521	0.687728
23424	Y105E8A.7	WBGene00002977	genotype	0.0393102	1.4055	0.11001	0.140957
23425	Y53F4B.21	WBGene00013167	genotype	0.920008	0.0362084	-0.00932	0.963339
23426	D2024.5	WBGene00017053	genotype	0.00379106	2.42124	-0.22989	0.0276191
23427	ZK678.5	WBGene00006950	genotype	0.00848887	2.07115	0.46255	0.0486832
23428	K02F2.2	WBGene00019322	genotype	0.241074	0.617849	0.15477	0.463731
23429	Y7A9C.13	WBGene00045107	genotype	0.404158	0.393449	-0.02519	0.625481
23430			genotype	0.0142191	1.84713	-0.18408	0.0697746
23431	T02G5.14	WBGene00020170	genotype	0.464249	0.333249	-0.05056	0.675439
23432	C18H7.7	WBGene00015997	genotype	0.0353849	1.45118	0.22549	0.131002
23433	K10H10.12	WBGene00045403	genotype	0.163936	0.785327	-0.11917	0.365109
23434			genotype	0.803222	0.0951642	-0.0069	0.902723
23435			genotype	0.604449	0.21864	0.0172	0.778327
23436	W05F2.4	WBGene00021036	genotype	0.706463	0.150911	-0.01791	0.844112
23437	T07A9.7	WBGene00001666	genotype	0.242093	0.616018	-0.03865	0.464801
23438	Y25C1A.7	WBGene00021294	genotype	0.0356266	1.44823	0.13596	0.131595
23439	R10E9.2	WBGene00011214	genotype	0.00848618	2.07129	0.2717	0.0486739
23440	C53C7.3	WBGene00008279	genotype	0.41489	0.382067	0.03665	0.634386
23441	T05F1.3	WBGene00004488	genotype	0.0605808	1.21767	-0.04143	0.189661
23442	F13G3.4	WBGene00008764	genotype	0.115897	0.935926	-0.09972	0.291516
23443	R11E3.6	WBGene00001324	genotype	0.00419355	2.37742	-0.12519	0.0296347
23444			genotype	0.467152	0.330542	-0.02309	0.677788
23445	T12A2.8	WBGene00020442	genotype	0.495134	0.305277	-0.02524	0.699288
23446			genotype	0.00308673	2.5105	0.10242	0.0238724
23447	D2085.5	WBGene00008430	genotype	0.14215	0.847253	0.06348	0.33282
23448	F55G1.6	WBGene00018902	genotype	0.0449863	1.34692	-0.0814	0.15453
23449	F13A7.2	WBGene00005140	genotype	0.768071	0.114599	0.02104	0.882714
23450	K09C6.5	WBGene00019559	genotype	0.107373	0.969106	0.03609	0.277642
23451	T22B11.4	WBGene00020678	genotype	0.241521	0.617046	0.1255	0.464194
23452	T01H3.3	WBGene00011349	genotype	0.0410436	1.38675	-0.06546	0.145238
23453	T20D4.3	WBGene00020609	genotype	9.70391e-09	8.01305	1.18089	7.43747e-07
23454	Y73B3A.8	WBGene00022210	genotype	0.0473046	1.3251	-0.03782	0.159659
23455	T10B10.3	WBGene00011680	genotype	0.309746	0.508995	0.02524	0.536162
23456	C13G3.3	WBGene00007554	genotype	0.0532449	1.27372	0.06196	0.173555
23457	Y102A5C.3	WBGene00013612	genotype	1.80887e-11	10.7426	1.63067	4.37417e-09
23458	F54C9.5	WBGene00004416	genotype	0.0359156	1.44472	0.12548	0.132425
23459	T06D8.1	WBGene00011522	genotype	0.0868713	1.06112	0.18737	0.24109
23460			genotype	0.24874	0.604254	-0.04138	0.472361
23461	C44C11.1	WBGene00004310	genotype	0.497034	0.303614	0.05519	0.700795
23462			genotype	0.0075226	2.12363	0.30247	0.0448008
23463	T27E9.1	WBGene00006439	genotype	0.662783	0.178629	-0.03397	0.81636
23464	F46H6.2	WBGene00000959	genotype	0.0680645	1.16708	0.09975	0.205145
23465			genotype	0.0069977	2.15504	-0.16833	0.0424999
23466	F10B5.4	WBGene00006655	genotype	0.681937	0.166256	-0.01761	0.828981
23467	F48F7.2	WBGene00006372	genotype	0.00810901	2.09103	0.15934	0.0472416
23468	K10D6.4	WBGene00010744	genotype	0.212509	0.672622	0.07575	0.428349
23469	F27D4.2	WBGene00009188	genotype	0.0706313	1.151	-0.1917	0.210433
23470	Y38C1AA.11	WBGene00021401	genotype	0.81319	0.089808	-0.01056	0.908455
23471	C36C5.7	WBGene00016476	genotype	0.7263	0.138884	-0.00599	0.857016
23472	ZK484.3	WBGene00022749	genotype	0.0355067	1.44969	-0.14129	0.131296
23473	C09G4.2	WBGene00015650	genotype	0.780372	0.107698	-0.02018	0.89009
23474			genotype	0.259914	0.58517	-0.21634	0.485046
23475	F16B4.8	WBGene00000387	genotype	0.00113582	2.94469	-0.43296	0.0117184
23476	R01H10.7	WBGene00010975	genotype	0.0616494	1.21007	-0.17264	0.191882
23477	C08E8.2	WBGene00007438	genotype	0.538595	0.268737	0.03254	0.731719
23478	C54H2.1	WBGene00006368	genotype	0.102769	0.98814	-0.10736	0.269689
23479			genotype	6.08176e-06	5.21597	-0.37631	0.00019232
23480	C54G4.8	WBGene00000869	genotype	0.89683	0.04729	-0.00834	0.952233
23481	F58A6.2	WBGene00019023	genotype	0.663743	0.178	0.01014	0.816987
23482	C06A8.1	WBGene00015512	genotype	0.0141338	1.84974	0.15526	0.0695028
23483	F32A6.2	WBGene00017973	genotype	0.0724144	1.14018	0.0911	0.213692
23484	T20D4.10	WBGene00020616	genotype	4.67533e-09	8.33019	1.42951	4.07357e-07
23485	T14F9.1	WBGene00020507	genotype	0.0344292	1.46307	0.15586	0.128668
23486			genotype	3.84411e-08	7.4152	-0.365	2.44296e-06
23487	F36D4.5	WBGene00018090	genotype	0.573165	0.24172	0.04064	0.756922
23488			genotype	0.860719	0.0651386	-0.03572	0.933822
23489	C31H2.1	WBGene00016292	genotype	0.0284251	1.5463	0.13082	0.112981
23490			genotype	0.519927	0.284058	-0.01507	0.717362
23491	F11A3.3	WBGene00014734	genotype	0.060496	1.21827	-0.04099	0.189461
23492	ZC410.4	WBGene00006663	genotype	0.957448	0.0188849	-0.00236	0.981299
23493	F44C8.3	WBGene00003617	genotype	0.445846	0.350815	0.0827	0.660329
23494	Y111B2A.12	WBGene00013735	genotype	0.921087	0.0356995	0.0072	0.963652
23495	C52D10.11	WBGene00001460	genotype	0.00792864	2.1008	0.22592	0.0465058
23496	C40H1.8	WBGene00008043	genotype	0.89959	0.0459553	-0.01609	0.95344
23497	F36D1.6	WBGene00009465	genotype	0.000368823	3.43318	0.43407	0.00500246
23498			genotype	8.05789e-05	4.09378	-0.28224	0.0015585
23499	T22H2.2	WBGene00011933	genotype	0.000452491	3.34439	0.20011	0.00582787
23500	T19H5.7	WBGene00045414	genotype	5.3831e-05	4.26897	-0.62099	0.00113696
23501	ZK899.8	WBGene00001516	genotype	0.78206	0.10676	-0.01473	0.890945
23502	C47E12.3	WBGene00008148	genotype	0.48358	0.315531	-0.04015	0.690755
23503	ZK370.4	WBGene00022718	genotype	0.403924	0.393701	-0.07665	0.625271
23504			genotype	0.495156	0.305258	-0.01122	0.699288
23505	M195.1	WBGene00000653	genotype	0.876777	0.0571111	-0.02019	0.942152
23506	T13F2.1	WBGene00001396	genotype	0.0688528	1.16208	0.19365	0.206769
23507	Y39G8B.3	WBGene00012724	genotype	0.482794	0.316238	-0.01729	0.690229
23508			genotype	0.010926	1.96154	0.29698	0.0581197
23509	F25H8.2	WBGene00009132	genotype	0.0121346	1.91597	-0.14194	0.0624306
23510	F10C1.8	WBGene00017327	genotype	0.0421755	1.37494	-0.04942	0.147913
23511	T07C4.8	WBGene00000423	genotype	0.00191257	2.71838	-0.2893	0.0170477
23512	ZC204.12	WBGene00022562	genotype	1.90764e-12	11.7195	2.07183	7.63393e-10
23513			genotype	0.720512	0.142359	-0.01478	0.853032
23514	F47B7.2	WBGene00018533	genotype	0.850391	0.0703814	0.01745	0.92861
23515	R148.5	WBGene00020104	genotype	0.108807	0.963342	0.12015	0.280054
23516	Y60A3A.18	WBGene00004810	genotype	2.01401e-07	6.69594	0.53197	1.0361e-05
23517	Y45F3A.3	WBGene00012860	genotype	0.169849	0.769938	0.05872	0.373311
23518	K10D2.6	WBGene00001262	genotype	0.120884	0.917631	0.12454	0.29971
23519	ZC477.5	WBGene00022620	genotype	0.0109663	1.95994	-0.18823	0.0582655
23520			genotype	0.782582	0.10647	-0.00787	0.891215
23521	F22F7.4	WBGene00017722	genotype	0.653843	0.184526	-0.03335	0.810049
23522	Y54G2A.12	WBGene00021877	genotype	3.86239e-06	5.41314	-0.45483	0.000131124
23523	Y62E10A.19	WBGene00013385	genotype	0.196029	0.707679	-0.05511	0.408007
23524	Y37E11B.9	WBGene00021380	genotype	0.00210339	2.67708	0.28328	0.0182039
23525			genotype	0.423937	0.372698	-0.02133	0.641431
23526	MTCE.4	WBGene00010958	genotype	0.0779382	1.10825	0.16495	0.224768
23527			genotype	0.630383	0.200396	0.05518	0.795345
23528	F32A7.1	WBGene00005839	genotype	0.569005	0.244884	-0.01201	0.753762
23529	Y7A5A.2	WBGene00012408	genotype	0.753678	0.122814	0.00968	0.873983
23530			genotype	0.423623	0.373021	0.03595	0.641212
23531	W08D2.1	WBGene00001188	genotype	0.0563006	1.24949	0.14544	0.180369
23532	K07B1.6	WBGene00019466	genotype	0.398738	0.399312	-0.04243	0.62038
23533	F10E7.8	WBGene00017349	genotype	0.93284	0.0301928	0.00485	0.969547
23534	F15A4.7	WBGene00005174	genotype	0.324645	0.488592	-0.08783	0.551688
23535	F36F2.6	WBGene00009479	genotype	0.0429287	1.36725	-0.14808	0.149625
23536			genotype	0.132024	0.879346	-0.14052	0.317223
23537	K08A2.4	WBGene00019513	genotype	0.156357	0.805882	-0.06893	0.353967
23538	Y47D7A.14	WBGene00021626	genotype	0.175991	0.75451	-0.12037	0.381767
23539	Y10G11A.3	WBGene00012425	genotype	0.339088	0.469688	-0.03092	0.565391
23540			genotype	0.139821	0.854427	0.10288	0.329252
23541	F58A4.8	WBGene00006540	genotype	0.0109815	1.95934	-0.11885	0.0583123
23542	F53F10.4	WBGene00006833	genotype	0.4142	0.38279	0.07855	0.633867
23543	B0047.5	WBGene00015016	genotype	2.88836e-10	9.53935	1.00431	4.10729e-08
23544	F29C4.2	WBGene00017926	genotype	0.161314	0.792329	0.04068	0.36118
23545	ZC477.2	WBGene00022617	genotype	0.156019	0.806822	0.15497	0.353608
23546	Y110A7A.1	WBGene00001833	genotype	1.92683e-05	4.71516	-0.28707	0.000497608
23547	F38B7.5	WBGene00001110	genotype	0.00534031	2.27243	-0.19061	0.0350695
23548	E04A4.3	WBGene00017118	genotype	0.23298	0.632681	0.03246	0.453738
23549			genotype	0.840637	0.0753913	0.00887	0.922862
23550	Y4C6B.1	WBGene00021155	genotype	0.0212325	1.673	-0.16777	0.0923295
23551	F33D4.5	WBGene00017997	genotype	0.13463	0.870859	-0.07059	0.321264
23552	F16B3.3	WBGene00044774	genotype	0.79873	0.0975999	-0.00771	0.900555
23553	C07H6.8	WBGene00000854	genotype	0.190056	0.721118	-0.063	0.400536
23554	C14A4.4	WBGene00000796	genotype	0.0103248	1.98612	-0.13566	0.0559984
23555	Y71A12B.15	WBGene00013511	genotype	0.267897	0.572033	0.02194	0.493515
23556	F44F4.11	WBGene00006530	genotype	0.350019	0.455908	0.07257	0.575521
23557	T27E9.1	WBGene00006439	genotype	0.107627	0.968079	0.14708	0.278045
23558	H03G16.3	WBGene00014790	genotype	0.683477	0.165276	0.01589	0.829755
23559	F55A4.5	WBGene00018857	genotype	0.245562	0.609838	0.07151	0.468834
23560	Y69H2.10	WBGene00013485	genotype	4.84968e-07	6.31429	0.31912	2.21294e-05
23561	K08F11.4	WBGene00006968	genotype	0.824891	0.0836034	-0.00857	0.914274
23562	Y45G12C.2	WBGene00001758	genotype	0.715259	0.145537	0.07502	0.849616
23563	R12B2.8	WBGene00044411	genotype	0.45953	0.337686	0.0434	0.671903
23564	K06H7.1	WBGene00019455	genotype	0.0515265	1.28797	-0.09884	0.169629
23565	H24K24.3	WBGene00019240	genotype	0.0673781	1.17148	0.10577	0.203832
23566	F38H12.3	WBGene00018189	genotype	0.00393267	2.40531	-0.24624	0.0283719
23567	D1037.4	WBGene00004272	genotype	0.502253	0.299078	-0.05571	0.70427
23568	F20D6.3	WBGene00005649	genotype	0.0235182	1.6286	0.08989	0.0991049
23569			genotype	0.109889	0.959045	0.04588	0.281867
23570	C24H11.5	WBGene00007702	genotype	0.0105142	1.97823	-0.17362	0.0566282
23571	F53F1.4	WBGene00009982	genotype	0.105258	0.977746	0.2485	0.273999
23572	D2030.9	WBGene00008419	genotype	0.905333	0.0431917	0.00729	0.95612
23573	K08C7.4	WBGene00010647	genotype	4.46845e-08	7.34984	-0.44171	2.79093e-06
23574	F29G6.3	WBGene00009259	genotype	0.241141	0.61773	-0.13205	0.463779
23575	Y95D11A.3	WBGene00045434	genotype	0.000330518	3.48081	-0.32092	0.00459877
23576			genotype	0.0483605	1.31551	0.03408	0.162158
23577			genotype	0.0180889	1.74259	0.03376	0.0824411
23578	F14D2.13	WBGene00017461	genotype	5.17592e-11	10.286	0.2619	1.02656e-08
23579	ZC487.4	WBGene00001718	genotype	0.0182396	1.73898	0.07617	0.082944
23580	Y47D7A.15	WBGene00021627	genotype	0.0372555	1.42881	0.31068	0.135676
23581	F13D11.1	WBGene00017427	genotype	0.0224647	1.6485	0.07112	0.0959347
23582	B0546.1	WBGene00015248	genotype	0.28024	0.55247	0.06966	0.506553
23583			genotype	0.00522192	2.28217	0.18628	0.0345328
23584			genotype	0.772957	0.111845	0.00974	0.885632
23585			genotype	0.667926	0.175272	0.01961	0.819748
23586			genotype	0.36302	0.440069	-0.14643	0.587514
23587	F59H5.1	WBGene00019130	genotype	0.100221	0.999039	-0.10865	0.26528
23588			genotype	0.97986	0.00883607	0.00064	0.991347
23589	F13C5.3	WBGene00017424	genotype	0.233279	0.632125	0.03978	0.45416
23590	M110.3	WBGene00010913	genotype	0.00494032	2.30624	-0.13989	0.0331998
23591			genotype	0.34543	0.461639	-0.21984	0.571244
23592	F52H2.1	WBGene00018714	genotype	0.00808638	2.09225	0.0886	0.0471847
23593	C47D12.4	WBGene00008138	genotype	0.0138038	1.86	-0.20711	0.0683475
23594	Y113G7B.11	WBGene00013761	genotype	7.30314e-06	5.13649	0.35408	0.00022314
23595			genotype	0.736555	0.132795	-0.00831	0.862943
23596			genotype	0.0597482	1.22368	-0.11882	0.187829
23597	R03C1.3	WBGene00000584	genotype	0.478743	0.319898	-0.04101	0.687204
23598	R05G6.10	WBGene00019902	genotype	0.997017	0.00129724	-0.00036	0.998696
23599	Y54G2A.48	WBGene00044491	genotype	0.0348457	1.45785	-0.23357	0.129554
23600	Y73B6A.6	WBGene00044503	genotype	0.895298	0.0480325	0.00732	0.951522
23601	F18A1.1	WBGene00017545	genotype	0.156843	0.804534	0.16026	0.35457
23602	T18D3.3	WBGene00011821	genotype	0.0629093	1.20129	0.14416	0.19462
23603	Y71H2AM.19	WBGene00002244	genotype	0.101949	0.991617	-0.08796	0.268351
23604	F14H8.4	WBGene00008834	genotype	0.477601	0.320935	0.03785	0.686232
23605	K10D11.4	WBGene00010748	genotype	0.896993	0.0472112	0.00462	0.952239
23606	Y41C4A.17	WBGene00012760	genotype	0.176552	0.753127	0.17266	0.382544
23607	C31B8.14	WBGene00005455	genotype	0.198704	0.701792	-0.03465	0.411326
23608	T14D7.1	WBGene00011767	genotype	0.889966	0.0506266	-0.00434	0.948875
23609	Y38C9A.2	WBGene00000480	genotype	0.300132	0.522687	0.07325	0.526417
23610	D1086.5	WBGene00008392	genotype	0.996073	0.00170904	0.00082	0.998501
23611	B0432.14	WBGene00044640	genotype	0.606836	0.216928	0.02616	0.779734
23612	T20F10.2	WBGene00011864	genotype	0.124557	0.904632	-0.05184	0.305498
23613	F08E10.8	WBGene00005333	genotype	0.116962	0.931957	0.02767	0.293426
23614			genotype	0.00438113	2.35841	-0.57766	0.0305214
23615	F58A3.2	WBGene00001184	genotype	0.352296	0.453093	0.07805	0.577429
23616			genotype	7.05582e-08	7.15145	0.84953	4.1599e-06
23617	R08C7.2	WBGene00019946	genotype	0.231799	0.634888	0.0426	0.452316
23618	C09G5.7	WBGene00007489	genotype	0.00658818	2.18123	0.30114	0.0407046
23619	C15F1.7	WBGene00004930	genotype	0.893667	0.0488245	-0.00769	0.950661
23620	F59A3.10	WBGene00019083	genotype	0.0708175	1.14986	0.08052	0.21071
23621	C09G5.2	WBGene00007488	genotype	0.115517	0.937354	-0.06418	0.290964
23622			genotype	4.08103e-11	10.3892	0.84291	8.66405e-09
23623			genotype	0.186229	0.729953	0.0741	0.395526
23624	F25E2.5	WBGene00000899	genotype	0.109796	0.959414	-0.1195	0.281748
23625			genotype	0.747256	0.126531	-0.02977	0.869958
23626	Y55B1AL.2	WBGene00021904	genotype	0.643543	0.191422	-0.05551	0.803603
23627	C30G12.3	WBGene00016275	genotype	0.304873	0.515881	-0.01721	0.531217
23628			genotype	0.897744	0.0468475	-0.01492	0.95273
23629			genotype	6.30721e-05	4.20016	0.28299	0.00128648
23630	R04D3.6	WBGene00005114	genotype	0.0666938	1.17591	0.14902	0.202355
23631	W04G5.7	WBGene00012267	genotype	0.384919	0.414631	-0.02492	0.608314
23632	C27B7.5	WBGene00007762	genotype	0.423757	0.372883	-0.0352	0.641351
23633	Y59A8A.4	WBGene00005490	genotype	0.860337	0.0653313	0.01976	0.933688
23634	C14B1.7	WBGene00007578	genotype	0.585051	0.232806	-0.04877	0.765089
23635	F13H8.2	WBGene00017435	genotype	0.272678	0.56435	-0.05407	0.498302
23636	Y67D8C.8	WBGene00022072	genotype	0.353459	0.451661	0.0794	0.578564
23637	F12E12.7	WBGene00017408	genotype	0.332299	0.478471	0.03326	0.558899
23638	C26H9A.2	WBGene00007752	genotype	0.621187	0.206778	-0.04874	0.789113
23639			genotype	0.497743	0.302995	-0.14211	0.701288
23640	F38B2.2	WBGene00009529	genotype	0.608803	0.215523	0.01875	0.781152
23641	F12A10.3	WBGene00017392	genotype	0.00248689	2.60434	0.40229	0.0205326
23642			genotype	0.13209	0.879131	-0.0523	0.317306
23643	T25F10.2	WBGene00000936	genotype	0.458136	0.339006	0.0278	0.670537
23644			genotype	0.82426	0.083936	-0.03712	0.913958
23645	K11H12.9	WBGene00019665	genotype	0.01945	1.71108	-0.05091	0.0869357
23646	Y63D3A.6	WBGene00001047	genotype	0.935098	0.0291427	0.00212	0.970466
23647			genotype	0.890261	0.0504828	0.0102	0.949051
23648	Y45F10A.5	WBGene00003755	genotype	0.0100204	1.99912	0.13066	0.0548707
23649	R07B1.12	WBGene00011083	genotype	0.511808	0.290893	-0.04248	0.711815
23650	F35F10.4	WBGene00018054	genotype	0.807494	0.0928605	0.00842	0.904958
23651	F49E2.4	WBGene00009887	genotype	0.0621015	1.2069	0.09969	0.192926
23652	ZC410.7	WBGene00003066	genotype	0.976553	0.0103044	0.0011	0.989517
23653	F46A8.1	WBGene00014759	genotype	0.0557556	1.25371	-0.29169	0.179091
23654			genotype	0.687391	0.162796	0.0097	0.832065
23655	ZK697.4	WBGene00005539	genotype	0.505181	0.296553	0.00783	0.706247
23656	H02K04.2	WBGene00044086	genotype	0.534858	0.271761	0.08123	0.728782
23657	H12D21.13	WBGene00044272	genotype	8.70713e-08	7.06012	-0.79759	4.97142e-06
23658	Y54G2A.41	WBGene00044485	genotype	0.629543	0.200975	0.03725	0.794709
23659	R10D12.10	WBGene00011191	genotype	0.878451	0.0562825	-0.01527	0.942894
23660	F47B10.1	WBGene00009812	genotype	0.714698	0.145878	-0.04026	0.849261
23661	M03C11.6	WBGene00010843	genotype	0.240758	0.618419	-0.06611	0.463339
23662	C09G4.1	WBGene00002043	genotype	0.271489	0.566247	-0.04422	0.497155
23663			genotype	0.977951	0.00968282	0.00089	0.990303
23664	C18D4.2	WBGene00007672	genotype	0.0292513	1.53386	-0.1421	0.115201
23665	M03E7.5	WBGene00019757	genotype	0.224225	0.649315	-0.05745	0.442888
23666	F47C10.8	WBGene00018545	genotype	0.0394799	1.40362	-0.04528	0.141487
23667	Y113G7B.3	WBGene00013755	genotype	0.00235655	2.62772	0.30106	0.0197595
23668	F31C3.6	WBGene00009288	genotype	0.200988	0.69683	0.076	0.414308
23669			genotype	0.186546	0.729214	0.04112	0.395818
23670			genotype	0.483204	0.31587	0.02457	0.690531
23671	C14B1.8	WBGene00007579	genotype	0.0124369	1.90529	-0.13315	0.0635547
23672	Y39G8C.3	WBGene00014569	genotype	0.817621	0.0874478	0.00854	0.910926
23673	F12E12.4	WBGene00017405	genotype	0.00120363	2.91951	-0.13222	0.0122201
23674	W06D11.1	WBGene00012299	genotype	0.00769241	2.11394	-0.43116	0.0455242
23675	Y37A1A.2	WBGene00012535	genotype	0.816415	0.0880891	-0.02365	0.910097
23676	Y11D7A.8	WBGene00012432	genotype	0.00612078	2.21319	-0.15117	0.0385636
23677	T04A8.14	WBGene00001259	genotype	0.716533	0.144764	-0.01682	0.850347
23678			genotype	0.519356	0.284535	0.07989	0.71698
23679	T26H5.1	WBGene00005460	genotype	4.35832e-13	12.3607	-2.38439	2.83026e-10
23680	T05A12.4	WBGene00020235	genotype	0.906245	0.0427542	-0.0061	0.956704
23681			genotype	0.962464	0.0166156	-0.002	0.983409
23682			genotype	0.727392	0.138231	0.0578	0.857621
23683	Y76B12C.6	WBGene00022300	genotype	0.00881882	2.05459	-0.06272	0.0500109
23684	F31E8.3	WBGene00006380	genotype	0.573623	0.241373	0.02346	0.757188
23685	C05B5.2	WBGene00007320	genotype	0.0890138	1.05054	0.20689	0.245264
23686	K10G6.5	WBGene00044381	genotype	0.717126	0.144405	-0.02234	0.850716
23687			genotype	0.351371	0.454235	-0.06853	0.576774
23688	C23G10.4	WBGene00004459	genotype	0.0406396	1.39105	-0.21751	0.144305
23689	Y19D10B.1	WBGene00021230	genotype	2.28744e-11	10.6407	-1.90359	5.33186e-09
23690	Y73E7A.1	WBGene00022268	genotype	0.105586	0.976393	0.04856	0.274513
23691	Y41D4A.2	WBGene00000682	genotype	0.000832845	3.07944	-0.22835	0.00930597
23692			genotype	0.23627	0.626592	-0.24872	0.457675
23693	Y8A9A.5	WBGene00021174	genotype	0.225563	0.646733	-0.02497	0.444797
23694	T07C12.9	WBGene00011573	genotype	0.0246967	1.60736	0.16692	0.10242
23695	C44C3.7	WBGene00005886	genotype	0.294418	0.531035	-0.03159	0.521219
23696	K09H9.3	WBGene00000626	genotype	0.278643	0.554953	0.19202	0.505201
23697	K12D9.13	WBGene00005878	genotype	0.256512	0.590893	-0.04496	0.481245
23698			genotype	0.861976	0.0645047	-0.00678	0.934581
23699	R102.9	WBGene00011296	genotype	0.611533	0.21358	0.01475	0.782793
23700			genotype	0.0780805	1.10746	0.04728	0.225049
23701	F14D2.4	WBGene00017452	genotype	0.334372	0.47577	0.0262	0.560884
23702			genotype	0.00557488	2.25376	0.27468	0.0361895
23703	T09F5.14	WBGene00005772	genotype	0.405824	0.391663	0.02952	0.627012
23704	F49F1.8	WBGene00018648	genotype	0.0564981	1.24797	0.1551	0.18081
23705	Y24D9A.8	WBGene00021286	genotype	0.872007	0.05948	0.01121	0.940047
23706			genotype	0.0161948	1.79062	0.09062	0.0764037
23707	Y54F10BM.2	WBGene00021857	genotype	0.283421	0.547568	-0.12933	0.510046
23708	T20F5.2	WBGene00003950	genotype	0.452153	0.344714	0.02971	0.665614
23709			genotype	0.0338757	1.47011	0.08832	0.127371
23710	C07A9.2	WBGene00007400	genotype	0.07173	1.1443	-0.11746	0.212527
23711	T25G3.3	WBGene00012030	genotype	0.131311	0.881698	-0.04573	0.316132
23712	Y6D11A.1	WBGene00000202	genotype	0.144295	0.840747	-0.13052	0.336204
23713	C05C12.6	WBGene00007338	genotype	0.804426	0.0945138	-0.0157	0.90335
23714			genotype	0.989751	0.00447394	0.00053	0.995523
23715	E02C12.13	WBGene00023485	genotype	0.385438	0.414045	-0.04849	0.608783
23716	ZK1225.4	WBGene00014238	genotype	0.000162565	3.78897	0.59513	0.00267121
23717	W08A12.3	WBGene00021080	genotype	0.387785	0.411409	-0.04435	0.610844
23718	T27A1.4	WBGene00020836	genotype	0.111263	0.953649	0.08084	0.28411
23719	C56G2.6	WBGene00002891	genotype	0.31364	0.503569	0.07041	0.540152
23720	K04G11.2	WBGene00004764	genotype	0.88653	0.0523067	-0.00556	0.946855
23721			genotype	0.634521	0.197554	0.01654	0.79776
23722	ZK945.4	WBGene00014166	genotype	0.0492844	1.30729	-0.19599	0.164209
23723	T12B5.4	WBGene00020451	genotype	7.14748e-10	9.14585	0.59982	8.49388e-08
23724	M6.3	WBGene00004011	genotype	0.381551	0.418447	0.03542	0.605267
23725			genotype	0.00646656	2.18933	-0.11537	0.0401618
23726	B0213.2	WBGene00003765	genotype	0.16957	0.770652	-0.13194	0.37299
23727	Y92H12BL.4	WBGene00022365	genotype	0.681138	0.166765	-0.01709	0.828476
23728	C17E4.9	WBGene00007646	genotype	0.522276	0.2821	-0.09217	0.719023
23729	F25G6.5	WBGene00006435	genotype	0.569816	0.244265	0.01135	0.754483
23730			genotype	1.76633e-08	7.75293	0.33312	1.24607e-06
23731	C34F6.1	WBGene00007938	genotype	0.0184329	1.73441	0.35023	0.0835959
23732	M02D8.2	WBGene00019728	genotype	0.14314	0.844238	0.07139	0.334391
23733	T06A1.4	WBGene00020279	genotype	2.02423e-07	6.69374	-0.41623	1.039e-05
23734	B0218.3	WBGene00004055	genotype	0.325326	0.487681	0.03365	0.552309
23735	Y75B8A.17	WBGene00013552	genotype	0.00169829	2.76999	-0.3372	0.0155789
23736			genotype	0.016822	1.77412	-0.12021	0.0784608
23737	F58H1.5	WBGene00010288	genotype	0.0255965	1.59182	-0.13027	0.104996
23738	EEED8.1	WBGene00017132	genotype	0.0001763	3.75375	-0.25515	0.00283712
23739	Y6G8.9	WBGene00050974	genotype	0.00176234	2.75391	0.211	0.0160091
23740	K08G2.3	WBGene00005368	genotype	0.268986	0.570271	-0.03675	0.494466
23741	Y51H1A.2	WBGene00013093	genotype	0.116232	0.934675	-0.11916	0.292087
23742	K09D9.2	WBGene00019565	genotype	0.023918	1.62128	0.07307	0.100173
23743			genotype	0.00012339	3.90872	-0.52403	0.00217278
23744			genotype	0.0263637	1.57899	0.1868	0.107267
23745	C33G8.5	WBGene00016363	genotype	0.972914	0.0119257	0.00154	0.987884
23746	F55A12.2	WBGene00018863	genotype	0.000378965	3.4214	-0.19784	0.00510784
23747	R06B10.5	WBGene00019915	genotype	0.0654032	1.1844	-0.17517	0.199901
23748	C49A9.2	WBGene00016756	genotype	0.480144	0.318629	-0.05192	0.688246
23749	C39H7.4	WBGene00016542	genotype	0.000152014	3.81812	0.27146	0.0025335
23750			genotype	0.765319	0.116158	0.01084	0.881253
23751	T12D8.4	WBGene00011732	genotype	0.960249	0.017616	0.00233	0.982444
23752			genotype	0.121867	0.914115	-0.07897	0.301203
23753	F21H7.4	WBGene00009030	genotype	1.1975e-09	8.92173	0.95341	1.29624e-07
23754	D1081.6	WBGene00008384	genotype	2.66896e-05	4.57366	-0.34306	0.000648305
23755	C18A3.6	WBGene00004267	genotype	0.384948	0.414597	0.03856	0.608314
23756	F52C12.6	WBGene00138717	genotype	0.307018	0.512836	0.04867	0.533276
23757	Y51A2A.12	WBGene00077445	genotype	0.00168639	2.77304	0.13311	0.0155091
23758	C49A9.10	WBGene00016764	genotype	0.00074783	3.1262	-0.25863	0.00858296
23759	Y54G2A.7	WBGene00043702	genotype	0.481035	0.317823	-0.07237	0.688912
23760	K09E2.4	WBGene00004369	genotype	0.190269	0.720633	0.04453	0.400728
23761	C27B7.4	WBGene00007761	genotype	0.0211588	1.67451	-0.11866	0.0921097
23762	Y56A3A.5	WBGene00013226	genotype	0.230661	0.637026	0.04691	0.450912
23763	T08A9.13	WBGene00044442	genotype	0.915224	0.0384727	0.00693	0.961119
23764	T14G11.1	WBGene00020510	genotype	0.0816318	1.08814	0.11761	0.231493
23765	T05A8.2	WBGene00020228	genotype	0.00231335	2.63576	-0.1537	0.0194913
23766	C52B11.2	WBGene00016871	genotype	0.054617	1.26267	-0.08621	0.176539
23767	Y94H6A.9	WBGene00022381	genotype	0.178128	0.749268	-0.06093	0.384301
23768	C17G10.4	WBGene00000383	genotype	0.000342081	3.46587	-0.31029	0.00472188
23769	F44G4.6	WBGene00009715	genotype	0.222335	0.652992	0.07695	0.44081
23770	F14F9.1	WBGene00005347	genotype	0.919261	0.0365611	-0.00609	0.963003
23771			genotype	0.614061	0.211788	-0.07839	0.784561
23772	F53A2.6	WBGene00002059	genotype	0.0568952	1.24492	0.11444	0.181676
23773	Y73F8A.4	WBGene00014948	genotype	0.363564	0.43942	-0.0728	0.588053
23774			genotype	0.577098	0.238751	-0.05849	0.759674
23775	C50H2.1	WBGene00008239	genotype	0.0371075	1.43054	0.09914	0.135268
23776	C17E7.3	WBGene00015898	genotype	0.00399183	2.39883	-0.10512	0.0286752
23777	F36H12.14	WBGene00018127	genotype	0.0203747	1.69091	0.24687	0.0897733
23778	W02D7.1	WBGene00023354	genotype	0.226868	0.644227	0.0366	0.446433
23779	C17E4.10	WBGene00007647	genotype	0.0783685	1.10586	-0.10207	0.225678
23780	W10D5.3	WBGene00001574	genotype	0.0125028	1.90299	-0.13963	0.0637907
23781	T06D10.1	WBGene00011531	genotype	0.440489	0.356065	0.0472	0.655508
23782	ZC518.1	WBGene00013921	genotype	0.20678	0.684492	-0.11163	0.421558
23783	ZK637.9	WBGene00014027	genotype	0.0134175	1.87233	-0.17197	0.0669992
23784	F32H5.5	WBGene00005203	genotype	0.00323185	2.49055	-0.05742	0.0246657
23785	F11A10.2	WBGene00008683	genotype	0.00152625	2.81638	-0.14526	0.014472
23786	C41C4.8	WBGene00008053	genotype	0.724088	0.140209	0.01137	0.855406
23787	F08B12.3	WBGene00004831	genotype	0.684869	0.164393	0.01397	0.830401
23788	F32G8.6	WBGene00000298	genotype	0.316536	0.499577	-0.09803	0.542845
23789	C27A7.8	WBGene00007758	genotype	0.0493177	1.307	-0.236	0.164283
23790	F01F1.1	WBGene00017158	genotype	0.421363	0.375344	-0.04956	0.63941
23791	F46B6.7	WBGene00009772	genotype	0.691808	0.160014	-0.04612	0.834718
23792	ZK520.4	WBGene00000837	genotype	0.293612	0.532226	-0.05572	0.520406
23793	F56C11.3	WBGene00018955	genotype	0.160012	0.795846	-0.05635	0.359329
23794	B0213.15	WBGene00015044	genotype	0.133752	0.8737	-0.2804	0.319821
23795	K02G10.4	WBGene00001454	genotype	0.170128	0.769224	0.08374	0.373576
23796	JC8.7	WBGene00010439	genotype	0.0242216	1.6158	-0.10547	0.10105
23797			genotype	0.700974	0.154298	-0.01348	0.840306
23798	F59C6.2	WBGene00010323	genotype	0.0522021	1.28231	0.2587	0.171146
23799	Y105C5A.1	WBGene00013632	genotype	0.00276977	2.55756	-0.18202	0.0221798
23800	F19C7.8	WBGene00017597	genotype	0.119562	0.922405	0.04621	0.297443
23801	C28H8.9	WBGene00016200	genotype	0.226929	0.64411	-0.0849	0.446457
23802	W05G11.6	WBGene00021043	genotype	0.0382406	1.41748	0.20083	0.138273
23803	Y17D7A.1	WBGene00012446	genotype	0.821552	0.0853649	-0.00831	0.912882
23804	Y39A1A.21	WBGene00012658	genotype	0.869886	0.0605379	-0.00803	0.939047
23805	F59A3.1	WBGene00019074	genotype	0.866198	0.062383	-0.00433	0.936796
23806	F42F12.11	WBGene00044140	genotype	0.707632	0.150193	-0.00903	0.844786
23807	R10E12.1	WBGene00007010	genotype	0.0306893	1.51301	0.10843	0.119163
23808	Y32B12C.3	WBGene00012526	genotype	0.245368	0.610182	-0.09614	0.468681
23809			genotype	0.52907	0.276487	0.01908	0.724438
23810	C32D5.6	WBGene00016314	genotype	0.0477829	1.32073	-0.107	0.160806
23811	E02H9.6	WBGene00017104	genotype	0.0948222	1.02309	-0.04324	0.255443
23812			genotype	0.422548	0.374124	0.01862	0.640444
23813			genotype	0.0744556	1.1281	0.0326	0.217935
23814	T23H2.2	WBGene00004924	genotype	0.0189363	1.7227	0.17194	0.0852464
23815	F13H10.5	WBGene00008776	genotype	0.428457	0.368093	0.03009	0.645527
23816	T24E12.6	WBGene00020775	genotype	0.0168636	1.77305	0.06453	0.0785757
23817			genotype	0.506139	0.29573	-0.01357	0.706885
23818	K09C8.4	WBGene00010716	genotype	0.403508	0.394148	0.02091	0.624898
23819	C18D1.1	WBGene00000995	genotype	0.0747037	1.12666	-0.11674	0.218505
23820	F58B4.1	WBGene00003549	genotype	0.109696	0.959807	0.06632	0.281545
23821			genotype	0.326184	0.486538	-0.07107	0.553243
23822	B0240.3	WBGene00000907	genotype	0.575371	0.240052	0.03871	0.758396
23823	R06F6.12	WBGene00023418	genotype	0.000462434	3.33495	-0.30106	0.00593395
23824	F39B1.1	WBGene00009552	genotype	0.327248	0.485123	0.05443	0.55428
23825	F13E6.4	WBGene00008748	genotype	0.926644	0.033087	-0.00631	0.966568
23826	F36H1.9	WBGene00009494	genotype	0.0693137	1.15918	-0.10844	0.207657
23827			genotype	0.659033	0.181093	0.00551	0.813759
23828	C55B7.5	WBGene00016944	genotype	8.70655e-05	4.06015	-0.17271	0.00165898
23829	F32A6.4	WBGene00000092	genotype	0.905592	0.0430675	-0.00591	0.956282
23830	Y38C1AB.8	WBGene00001492	genotype	0.00652277	2.18557	-0.14004	0.0403944
23831	ZK484.1	WBGene00022748	genotype	0.0213683	1.67023	0.1551	0.092795
23832	F39E9.10	WBGene00023036	genotype	0.307676	0.511906	-0.03092	0.534053
23833	T27A3.3	WBGene00006044	genotype	0.065342	1.18481	0.12274	0.199795
23834	JC8.14	WBGene00044737	genotype	0.00277445	2.55682	-0.18743	0.0222079
23835			genotype	0.967806	0.0142116	0.00117	0.985981
23836			genotype	0.417361	0.379488	-0.17334	0.636293
23837	F38H4.8	WBGene00001151	genotype	0.213174	0.671266	-0.06417	0.428922
23838			genotype	0.520215	0.283817	0.01529	0.717527
23839	C34C12.8	WBGene00007927	genotype	0.496414	0.304156	0.04622	0.700269
23840	K07D4.5	WBGene00019485	genotype	0.88217	0.0544478	0.00805	0.944742
23841	F35D11.11	WBGene00018051	genotype	0.803088	0.0952367	0.00696	0.902701
23842	Y53F4B.6	WBGene00013153	genotype	0.0574998	1.24033	0.08434	0.183049
23843	F10B5.2	WBGene00008639	genotype	0.231102	0.636196	-0.04513	0.451404
23844	F59C12.4	WBGene00045272	genotype	0.0069073	2.16069	-0.32606	0.0420558
23845	F57B10.3	WBGene00019001	genotype	0.099936	1.00028	0.10757	0.264793
23846			genotype	0.957684	0.0187776	0.00112	0.981379
23847	W09C5.1	WBGene00012351	genotype	0.0668956	1.1746	0.11687	0.202763
23848	T18D3.9	WBGene00011826	genotype	0.088336	1.05386	-0.10161	0.243927
23849	B0238.1	WBGene00015067	genotype	0.000171878	3.76478	-0.2241	0.00277781
23850			genotype	0.136782	0.863972	0.14466	0.324635
23851	F58G6.9	WBGene00044107	genotype	0.285393	0.544557	-0.16856	0.512067
23852	F18G5.2	WBGene00003981	genotype	0.183956	0.735286	0.20165	0.392567
23853	F42G9.2	WBGene00000882	genotype	0.108305	0.96535	0.18384	0.279157
23854	F16F9.4	WBGene00017515	genotype	0.30866	0.510519	0.10118	0.535075
23855	K02E10.2	WBGene00001844	genotype	0.469938	0.327959	0.13195	0.679961
23856	B0304.1	WBGene00001948	genotype	0.200787	0.697265	0.05438	0.413987
23857			genotype	0.0767422	1.11497	0.20751	0.222611
23858	Y54G11A.12	WBGene00005264	genotype	0.0865524	1.06272	-0.12652	0.240589
23859	W10D5.3	WBGene00001574	genotype	0.00288688	2.53957	-0.13385	0.0228105
23860	ZK652.4	WBGene00004449	genotype	0.586561	0.231687	-0.0163	0.766278
23861	R03G5.1	WBGene00001169	genotype	0.958075	0.0186005	-0.00365	0.981539
23862	Y46C8AR.1	WBGene00021587	genotype	0.000221487	3.65465	1.1796	0.00338367
23863	C15B12.2	WBGene00015784	genotype	0.158376	0.80031	0.05158	0.356935
23864	R06A4.8	WBGene00011050	genotype	0.374559	0.42648	-0.03634	0.598669
23865	C24D10.2	WBGene00016054	genotype	0.00762242	2.11791	0.27105	0.0452407
23866			genotype	0.773874	0.11133	-0.01881	0.886185
23867	ZC317.1	WBGene00022587	genotype	0.000127132	3.89575	-0.47683	0.00222223
23868	F59B10.2	WBGene00010318	genotype	0.98185	0.00795496	0.00088	0.992145
23869	F40A3.4	WBGene00018219	genotype	0.169925	0.769744	-0.05751	0.373372
23870	Y54G2A.1	WBGene00003008	genotype	0.17876	0.747731	-0.03144	0.385106
23871	F58F12.1	WBGene00019061	genotype	0.374198	0.426898	0.05396	0.598495
23872	Y39B6A.14	WBGene00012676	genotype	0.499479	0.301483	0.07563	0.702249
23873	C15C7.5	WBGene00015791	genotype	0.774479	0.11099	0.01775	0.886654
23874	F19C6.2	WBGene00008951	genotype	0.808649	0.09224	0.02195	0.905575
23875			genotype	0.368957	0.433024	0.02292	0.593639
23876	W09G3.1	WBGene00012365	genotype	0.34204	0.465923	-0.06389	0.568203
23877	K01G5.1	WBGene00010476	genotype	0.0234085	1.63063	-0.16548	0.09879
23878	F26H11.2	WBGene00009180	genotype	0.0313832	1.5033	-0.0619	0.121047
23879			genotype	0.00298535	2.52501	0.59384	0.0233559
23880	F09A5.4	WBGene00008601	genotype	0.0131083	1.88245	0.07603	0.0659205
23881			genotype	0.533388	0.272956	-0.13127	0.727718
23882	F57B9.3	WBGene00018997	genotype	0.559723	0.252027	-0.01606	0.746693
23883	F25H2.5	WBGene00009119	genotype	0.0013319	2.87553	-0.12502	0.0131188
23884	C51E3.2	WBGene00008248	genotype	0.830377	0.0807247	0.00561	0.917344
23885			genotype	0.00287809	2.5409	-0.36135	0.022761
23886	F35E12.4	WBGene00009428	genotype	0.0454128	1.34282	0.16993	0.155373
23887	C24F3.3	WBGene00003531	genotype	0.800432	0.0966756	-0.02685	0.901463
23888	T12D8.3	WBGene00011731	genotype	0.112624	0.948371	-0.14066	0.286429
23889	C05D10.2	WBGene00015478	genotype	0.798868	0.0975248	-0.01244	0.900626
23890	W09D10.4	WBGene00012362	genotype	0.715938	0.145125	-0.02793	0.850051
23891	F33E11.1	WBGene00003614	genotype	0.00423503	2.37314	-0.12255	0.0298392
23892	F53F4.13	WBGene00009995	genotype	0.467894	0.329852	0.04778	0.678493
23893	B0228.5	WBGene00015062	genotype	0.908008	0.0419105	-0.00481	0.957475
23894	Y73B3A.16	WBGene00022218	genotype	0.688663	0.161993	-0.03149	0.832834
23895	ZK863.6	WBGene00001088	genotype	0.231842	0.634808	0.04146	0.452372
23896	Y119D3A.4	WBGene00022479	genotype	0.170159	0.769145	0.04454	0.373597
23897	C49A1.10	WBGene00008191	genotype	0.670253	0.173761	-0.01372	0.821216
23898	W01A8.5	WBGene00012167	genotype	0.00150312	2.82301	-0.19706	0.0143037
23899	Y71A12B.6	WBGene00013503	genotype	0.129416	0.888014	0.06598	0.313253
23900	ZC410.4	WBGene00006663	genotype	0.24912	0.603592	0.04369	0.472792
23901	C34B4.2	WBGene00007907	genotype	0.268676	0.570771	-0.05014	0.494198
23902			genotype	0.759224	0.11963	-0.01977	0.877161
23903	T01G1.1	WBGene00002223	genotype	0.452995	0.343906	0.03734	0.666313
23904			genotype	0.0201795	1.69509	0.20364	0.089174
23905	B0496.1	WBGene00015210	genotype	0.000396684	3.40156	0.356	0.00529771
23906	C56E6.4	WBGene00016972	genotype	0.31611	0.500162	-0.02819	0.542508
23907	ZC204.17	WBGene00194714	genotype	0.412205	0.384887	0.1032	0.632247
23908	R144.4	WBGene00020094	genotype	0.288578	0.539737	-0.08873	0.515217
23909	M110.4	WBGene00002066	genotype	0.755565	0.121728	-0.01189	0.874829
23910	C49A1.3	WBGene00008186	genotype	5.81139e-07	6.23572	0.668	2.59419e-05
23911	ZK1321.3	WBGene00000178	genotype	0.75051	0.124644	-0.01641	0.872107
23912	C36F7.2	WBGene00007985	genotype	2.269e-05	4.64417	-0.34662	0.000568759
23913	T04A6.1	WBGene00020200	genotype	0.561571	0.250595	0.07415	0.748034
23914	C35B1.8	WBGene00016437	genotype	0.299256	0.523958	-0.01779	0.525528
23915			genotype	0.855302	0.0678806	-0.00689	0.931028
23916	W01C8.6	WBGene00000295	genotype	0.105273	0.977683	-0.09708	0.274014
23917	C35A5.9	WBGene00007953	genotype	0.838565	0.0764632	0.00699	0.921885
23918	F31C3.11	WBGene00004567	genotype	0.891751	0.0497562	0.03257	0.949762
23919	ZK1053.5	WBGene00014200	genotype	0.0731605	1.13572	0.07485	0.215219
23920	F07G6.8	WBGene00017227	genotype	0.0498225	1.30257	-0.50142	0.165526
23921	F35C5.12	WBGene00009400	genotype	0.357805	0.446354	0.0213	0.582578
23922	K09A9.1	WBGene00010700	genotype	4.61374e-05	4.33595	0.261	0.00100353
23923			genotype	0.98975	0.00447456	-0.00073	0.995523
23924			genotype	0.0809197	1.09195	0.1809	0.230224
23925			genotype	0.0565607	1.24749	0.06209	0.180959
23926	W08G11.4	WBGene00012348	genotype	0.00019972	3.69958	-0.22494	0.00313375
23927	W03C9.3	WBGene00004271	genotype	0.0270717	1.56748	-0.11078	0.109361
23928	K03E5.3	WBGene00019362	genotype	0.00219108	2.65934	-0.26868	0.0187376
23929	Y67D8C.9	WBGene00022073	genotype	0.995982	0.00174865	0.00025	0.998455
23930	ZK484.1	WBGene00022748	genotype	0.0465149	1.33241	0.14895	0.157818
23931	F36F2.6	WBGene00009479	genotype	0.238808	0.621951	-0.02952	0.460958
23932	F49E8.3	WBGene00003914	genotype	0.0533501	1.27287	-0.14565	0.173748
23933	ZC455.3	WBGene00013903	genotype	0.046556	1.33202	-0.10933	0.157881
23934			genotype	0.0838093	1.07671	0.138	0.235424
23935	C31B8.3	WBGene00005362	genotype	0.78406	0.105651	0.00885	0.892201
23936	F40E3.3	WBGene00018231	genotype	0.0103517	1.98499	0.13596	0.0560806
23937	C49G9.2	WBGene00045474	genotype	0.72782	0.137976	0.03003	0.857885
23938	C43E11.10	WBGene00000382	genotype	0.0177488	1.75083	-0.13744	0.0814328
23939	K04G11.4	WBGene00010572	genotype	4.62088e-14	13.3353	-1.03759	5.22391e-11
23940	F35A5.5	WBGene00018027	genotype	0.00870921	2.06002	0.36174	0.0496196
23941	C36B1.1	WBGene00000527	genotype	0.434723	0.361788	0.04038	0.650779
23942	D2045.1	WBGene00000231	genotype	0.148838	0.827286	-0.12256	0.343373
23943			genotype	0.625163	0.204007	-0.03354	0.791828
23944	F57G8.8	WBGene00005747	genotype	0.219858	0.657859	-0.05518	0.437798
23945			genotype	0.23996	0.619861	-0.04165	0.462453
23946	W08E3.2	WBGene00012343	genotype	0.535015	0.271634	0.05933	0.728882
23947	R09A8.4	WBGene00000755	genotype	7.00623e-08	7.15452	-1.47993	4.13606e-06
23948	C02B4.3	WBGene00007259	genotype	0.251899	0.598774	0.02816	0.475849
23949	F54D12.11	WBGene00044425	genotype	0.476059	0.322339	0.01644	0.684801
23950			genotype	0.026262	1.58067	-0.1888	0.107008
23951	T23F2.2	WBGene00020735	genotype	0.369524	0.432357	-0.06343	0.59413
23952			genotype	0.0297185	1.52697	0.29023	0.116504
23953	H01G02.1	WBGene00010348	genotype	0.0601563	1.22072	-0.13677	0.188698
23954	B0403.3	WBGene00015167	genotype	0.82028	0.0860377	-0.01091	0.912319
23955			genotype	0.902334	0.0446328	0.00295	0.954803
23956	Y54E5B.3	WBGene00002324	genotype	0.036397	1.43893	-0.1491	0.133615
23957	F46C8.8	WBGene00018487	genotype	0.0226119	1.64566	0.36532	0.0963631
23958			genotype	0.139676	0.854879	0.14179	0.329023
23959	T25B9.1	WBGene00012007	genotype	0.883259	0.0539119	0.00867	0.945259
23960	K10B3.7	WBGene00001685	genotype	0.257155	0.589805	0.048	0.481873
23961	T08B2.2	WBGene00000633	genotype	0.531783	0.274266	0.02196	0.726471
23962	F46H5.7	WBGene00018522	genotype	0.0720047	1.14264	0.16822	0.213016
23963	ZK287.2	WBGene00013963	genotype	0.0308888	1.5102	0.12622	0.119714
23964	F26D10.3	WBGene00002005	genotype	0.594936	0.22553	-0.05245	0.772181
23965	ZK265.8	WBGene00013960	genotype	0.207173	0.683667	0.1167	0.422074
23966	F56F4.2	WBGene00018979	genotype	0.142925	0.844891	0.07925	0.334026
23967	Y48G1BR.1	WBGene00021675	genotype	0.489744	0.310031	-0.04882	0.695172
23968	C31B8.3	WBGene00005362	genotype	0.208106	0.681715	-0.03974	0.422975
23969	F58H12.1	WBGene00002210	genotype	0.347116	0.459525	0.03084	0.572686
23970	C30F2.1	WBGene00000760	genotype	0.759864	0.119264	-0.02016	0.877588
23971			genotype	0.27226	0.565016	0.03213	0.497962
23972			genotype	0.0222771	1.65214	0.16256	0.095422
23973	T28F4.1	WBGene00012136	genotype	0.212142	0.673373	0.06171	0.427956
23974			genotype	0.0160606	1.79424	-0.09969	0.0759663
23975	Y113G7B.16	WBGene00013765	genotype	0.574403	0.240783	0.04092	0.75772
23976	Y38F2AR.9	WBGene00021427	genotype	0.40669	0.390736	-0.05042	0.627599
23977	ZC455.9	WBGene00013909	genotype	0.128645	0.890609	0.07	0.312037
23978	Y43F8C.14	WBGene00012835	genotype	0.882496	0.0542873	0.00929	0.944845
23979			genotype	0.949456	0.0225254	0.00148	0.977581
23980	Y51H7BR.8	WBGene00044645	genotype	0.145299	0.837737	-0.0394	0.337655
23981	F10C1.7	WBGene00002054	genotype	0.57254	0.242194	-0.01637	0.75645
23982	W01B11.6	WBGene00020917	genotype	0.253654	0.595759	-0.099	0.477965
23983	Y17G7B.6	WBGene00012461	genotype	0.729942	0.136712	0.00834	0.859166
23984	C08B6.14	WBGene00044044	genotype	0.0299094	1.52419	0.05159	0.117039
23985			genotype	0.0213755	1.67008	-0.05694	0.0928155
23986	Y105C5A.1	WBGene00013632	genotype	0.0147569	1.831	-0.17065	0.0716233
23987	C29E4.9	WBGene00016206	genotype	0.705264	0.151649	-0.0221	0.843392
23988	F26E4.5	WBGene00009160	genotype	0.0934905	1.02923	0.14204	0.253107
23989	F36H9.3	WBGene00000976	genotype	0.571668	0.242856	0.04958	0.755784
23990	T02B11.3	WBGene00020155	genotype	0.999563	0.000189755	5e-05	0.999823
23991	ZC477.3	WBGene00022618	genotype	0.0691566	1.16017	-0.12043	0.207315
23992	Y40C7B.4	WBGene00021500	genotype	0.00231282	2.63586	0.21577	0.0194905
23993	F27C8.6	WBGene00009186	genotype	0.000412587	3.38448	-0.39266	0.00545692
23994	ZK1128.1	WBGene00014227	genotype	0.308794	0.510331	0.03095	0.535191
23995	F28D1.10	WBGene00001580	genotype	0.686156	0.163577	-0.03158	0.831312
23996	F33G12.3	WBGene00018015	genotype	0.000605421	3.21794	-0.23283	0.00730446
23997	T09F5.12	WBGene00014836	genotype	0.00988418	2.00506	-0.16805	0.0543155
23998			genotype	0.239637	0.620447	-0.05422	0.462007
23999	M03C11.5	WBGene00010842	genotype	0.890932	0.0501553	0.00693	0.949469
24000			genotype	0.0181815	1.74037	0.08003	0.0827435
24001	K07G5.1	WBGene00010641	genotype	0.524928	0.2799	-0.02898	0.720905
24002	W02G9.1	WBGene00003579	genotype	0.295014	0.530157	0.08547	0.521805
24003	F59F4.2	WBGene00010337	genotype	0.484024	0.315133	0.09532	0.691092
24004	F08B12.3	WBGene00004831	genotype	0.138791	0.85764	0.05457	0.32768
24005	F33D11.4	WBGene00000436	genotype	0.721285	0.141893	0.01168	0.853532
24006	T20B5.3	WBGene00020596	genotype	0.674199	0.171212	-0.03041	0.82358
24007	C54G4.3	WBGene00008313	genotype	0.00115862	2.93606	0.35499	0.0118994
24008	F16B12.5	WBGene00008881	genotype	0.939291	0.0271997	-0.00175	0.972296
24009			genotype	0.244908	0.610997	0.06913	0.468053
24010	C30G7.5	WBGene00044179	genotype	0.761859	0.118125	0.00819	0.878635
24011	Y46G5A.19	WBGene00012909	genotype	0.118887	0.924864	-0.29516	0.296579
24012	W05H12.3	WBGene00077561	genotype	0.0675526	1.17036	-0.03255	0.204202
24013	Y92H12BM.1	WBGene00022367	genotype	0.0847647	1.07178	-0.13685	0.237141
24014	F23F12.11	WBGene00005075	genotype	0.859055	0.0659791	-0.0041	0.933157
24015	T09A5.9	WBGene00011637	genotype	0.000672881	3.17206	-0.13983	0.00794048
24016	K09A9.2	WBGene00004276	genotype	0.832892	0.0794114	0.01653	0.918641
24017	Y69A2AR.32	WBGene00022101	genotype	0.000456149	3.34089	0.14965	0.00586829
24018	Y38H6C.10	WBGene00012623	genotype	7.63474e-08	7.11721	-0.38551	4.45475e-06
24019	T22D1.6	WBGene00020685	genotype	0.352301	0.453087	-0.03304	0.577429
24020	F01G10.1	WBGene00008506	genotype	0.532943	0.273319	-0.03305	0.727384
24021	Y111B2A.24	WBGene00013742	genotype	0.0708943	1.14939	-0.20538	0.210848
24022	F11G11.13	WBGene00017388	genotype	0.208572	0.680745	-0.02212	0.423569
24023	ZK1037.2	WBGene00014993	genotype	0.123889	0.906969	-0.03656	0.304475
24024	M03F4.7	WBGene00019760	genotype	0.536671	0.270292	-0.07648	0.73018
24025	W01A8.7	WBGene00044764	genotype	0.47479	0.323498	0.11517	0.683818
24026	F33D11.11	WBGene00018008	genotype	0.186106	0.73024	-0.08416	0.395401
24027	F26F4.10	WBGene00004679	genotype	0.985913	0.00616145	0.00068	0.994082
24028	C49F5.1	WBGene00008205	genotype	0.499821	0.301185	-0.04918	0.702534
24029			genotype	0.000328224	3.48383	0.1992	0.0045762
24030	T28B4.3	WBGene00020886	genotype	0.00254895	2.59364	-0.17536	0.0208962
24031	Y22D7AL.4	WBGene00021244	genotype	0.0821294	1.0855	-0.08831	0.232511
24032	C23H5.8	WBGene00016027	genotype	0.00181647	2.74077	0.68843	0.0163794
24033	Y48C3A.18	WBGene00012997	genotype	0.0478604	1.32002	-0.11276	0.16103
24034	Y51A2D.1	WBGene00013072	genotype	0.0503356	1.29812	-0.31053	0.166741
24035	T24E12.12	WBGene00044380	genotype	0.666448	0.176234	-0.01141	0.818779
24036	Y41E3.9	WBGene00012767	genotype	0.00193962	2.71228	0.17321	0.0172186
24037	T24C12.2	WBGene00001515	genotype	0.331299	0.47978	-0.09503	0.557947
24038	C13B9.3	WBGene00015734	genotype	0.131337	0.881614	0.09837	0.316166
24039	F08G5.5	WBGene00008583	genotype	0.95962	0.0179008	0.00376	0.982098
24040	Y113G7B.16	WBGene00013765	genotype	0.59952	0.222196	0.03699	0.775159
24041	C31H1.2	WBGene00016287	genotype	0.000256133	3.59153	0.47525	0.0037832
24042	R08C7.9	WBGene00019952	genotype	0.486378	0.313026	-0.02035	0.692899
24043	F13G3.11	WBGene00008769	genotype	0.592689	0.227173	-0.02809	0.770598
24044	F37C4.6	WBGene00018146	genotype	0.399871	0.39808	0.05585	0.6214
24045	F54B11.5	WBGene00010028	genotype	0.579409	0.237015	0.04095	0.761189
24046	Y71G12B.24	WBGene00022159	genotype	0.276142	0.558868	-0.10485	0.50246
24047	H14E04.4	WBGene00019201	genotype	0.796358	0.0988917	0.01002	0.899283
24048	R11G11.13	WBGene00005854	genotype	0.0542572	1.26554	-0.05463	0.175703
24049	R07E5.14	WBGene00004387	genotype	0.430265	0.366264	-0.04297	0.646957
24050	W09G3.2	WBGene00012366	genotype	0.0174598	1.75796	0.20999	0.0804989
24051	C36C5.5	WBGene00016474	genotype	0.0016856	2.77324	-0.35701	0.0155051
24052	T02B11.9	WBGene00044777	genotype	0.0301666	1.52047	0.27406	0.11777
24053	C29F9.5	WBGene00016220	genotype	0.803339	0.0951013	0.03313	0.90278
24054			genotype	0.0448877	1.34787	0.19153	0.154336
24055	M110.4	WBGene00002066	genotype	0.134882	0.870047	-0.12694	0.321628
24056	Y38H8A.8	WBGene00045062	genotype	6.24079e-08	7.20476	0.4971	3.73786e-06
24057			genotype	0.430356	0.366172	0.03046	0.647013
24058			genotype	0.480214	0.318565	-0.06773	0.688282
24059	Y41C4A.4	WBGene00000793	genotype	0.542666	0.265467	-0.03482	0.734712
24060			genotype	0.267845	0.572116	0.03553	0.49348
24061	F52E1.8	WBGene00018696	genotype	0.333374	0.477069	0.09323	0.559837
24062	B0035.1	WBGene00007105	genotype	0.583532	0.233935	-0.03976	0.763991
24063			genotype	0.758269	0.120177	-0.01218	0.876496
24064	T27E9.1	WBGene00006439	genotype	0.477801	0.320753	0.03063	0.686251
24065	W05G11.6	WBGene00021043	genotype	0.0835477	1.07807	0.122	0.234952
24066	K08G2.10	WBGene00005498	genotype	0.907516	0.0421455	-0.00351	0.957197
24067	F13H8.10	WBGene00000259	genotype	0.00159264	2.79788	-0.09909	0.0148923
24068	F32D1.5	WBGene00017984	genotype	0.633971	0.19793	-0.03905	0.79718
24069	W08E12.1	WBGene00021082	genotype	0.00470577	2.32737	-0.16797	0.0320619
24070	C29E4.2	WBGene00016202	genotype	0.0146912	1.83294	-0.14504	0.0714111
24071	Y41G9A.4	WBGene00021528	genotype	0.656399	0.182832	-0.01577	0.811859
24072	W08G11.1	WBGene00012346	genotype	0.00394593	2.40385	0.3561	0.0284449
24073	C34E7.4	WBGene00007934	genotype	0.0695496	1.15771	0.25517	0.208166
24074	K02E2.7	WBGene00010508	genotype	0.0325341	1.48766	-0.10999	0.124082
24075			genotype	0.0169499	1.77083	0.50124	0.0788311
24076	C33H5.4	WBGene00002221	genotype	0.521029	0.283138	-0.03511	0.718146
24077	C29F3.2	WBGene00006954	genotype	0.319394	0.495673	-0.12285	0.546132
24078	F26F2.1	WBGene00009166	genotype	0.0128536	1.89097	0.11198	0.0649794
24079	F32G8.2	WBGene00009338	genotype	0.87168	0.0596431	0.00711	0.939945
24080			genotype	0.0269423	1.56957	-0.05391	0.108954
24081	F53F4.7	WBGene00009990	genotype	0.563019	0.249477	0.00825	0.749258
24082	T01E8.3	WBGene00004038	genotype	0.849667	0.0707514	0.00868	0.928223
24083	H20E11.1	WBGene00019213	genotype	0.452167	0.344701	0.01358	0.665614
24084	F46B6.5	WBGene00009770	genotype	0.0312697	1.50488	-0.12091	0.120743
24085	Y34D9A.8	WBGene00021333	genotype	0.00225135	2.64756	-0.10838	0.019097
24086			genotype	0.188348	0.725038	-0.1582	0.398432
24087	C49C3.5	WBGene00008195	genotype	0.497219	0.303452	0.02792	0.700886
24088	F22B5.4	WBGene00009042	genotype	0.160447	0.794669	-0.11822	0.359909
24089	T06A1.7	WBGene00044518	genotype	0.62403	0.204795	0.00921	0.791236
24090	Y50E8A.9	WBGene00013052	genotype	0.000595295	3.22527	0.44193	0.00721502
24091	T08B2.9	WBGene00001497	genotype	0.402781	0.394931	-0.05298	0.624229
24092	F55C7.7	WBGene00006805	genotype	0.741023	0.130168	-0.03763	0.866315
24093	Y14H12A.2	WBGene00044382	genotype	0.971649	0.0124907	0.00124	0.98755
24094	C14C10.6	WBGene00007589	genotype	0.00017997	3.7448	-0.27123	0.00288079
24095	AC7.2	WBGene00004929	genotype	0.538375	0.268915	0.02195	0.731641
24096	ZK849.5	WBGene00014103	genotype	0.0100803	1.99653	0.21233	0.0550698
24097			genotype	0.159116	0.798286	0.03608	0.357952
24098	ZK218.7	WBGene00013941	genotype	0.0849069	1.07106	0.13763	0.23746
24099			genotype	0.697326	0.156564	0.01226	0.838332
24100	T20D3.3	WBGene00011857	genotype	0.0329301	1.48241	-0.12154	0.125061
24101	F13D11.2	WBGene00001824	genotype	0.521663	0.28261	0.01876	0.718604
24102	C05C10.6	WBGene00007333	genotype	0.0508945	1.29333	-0.06548	0.167977
24103	Y64G10A.7	WBGene00013416	genotype	0.0882228	1.05442	0.10077	0.243734
24104	Y23H5B.8	WBGene00021279	genotype	0.101461	0.993702	0.09366	0.2674
24105	K08E4.2	WBGene00010666	genotype	0.00770409	2.11328	-0.27163	0.0455814
24106	C25A1.7	WBGene00002153	genotype	0.536384	0.270524	-0.03266	0.729929
24107	F11D11.8	WBGene00008703	genotype	0.748892	0.125581	0.01232	0.871011
24108	T05B4.3	WBGene00020237	genotype	0.428841	0.367703	0.06792	0.645847
24109	C08D8.2	WBGene00006582	genotype	0.914625	0.0387568	0.00387	0.960988
24110	F33D4.8	WBGene00023487	genotype	0.864424	0.0632731	-0.02202	0.935954
24111	F46A9.5	WBGene00004807	genotype	0.00211096	2.67552	-0.33123	0.0182484
24112	F47C10.1	WBGene00018539	genotype	0.47986	0.318885	-0.0782	0.688169
24113	F16A11.3	WBGene00008878	genotype	0.0936928	1.02829	-0.13736	0.253468
24114	T28A11.22	WBGene00044526	genotype	0.0133035	1.87603	-0.31264	0.0666349
24115			genotype	0.157762	0.801998	-0.04549	0.356191
24116			genotype	0.145723	0.836473	0.09055	0.338448
24117	F28C12.4	WBGene00005046	genotype	0.197882	0.703594	-0.04447	0.410431
24118	W03D8.5	WBGene00020987	genotype	0.479862	0.318884	0.05793	0.688169
24119	ZK1320.1	WBGene00014251	genotype	0.839736	0.0758571	0.00983	0.922411
24120	F40E3.3	WBGene00018231	genotype	0.258264	0.587937	-0.04034	0.483349
24121	ZK666.1	WBGene00014041	genotype	0.0561622	1.25056	-0.11829	0.180092
24122			genotype	0.0260394	1.58437	-0.12673	0.10634
24123			genotype	0.166434	0.778759	-0.03831	0.368595
24124	Y60A3A.23	WBGene00013367	genotype	0.0225905	1.64607	-0.0447	0.0963083
24125	C09G9.1	WBGene00007492	genotype	0.0393013	1.40559	0.09844	0.140936
24126	Y75B8A.12	WBGene00003892	genotype	0.831895	0.0799317	-0.0078	0.918102
24127	Y40B1A.1	WBGene00012732	genotype	0.66954	0.174224	0.01771	0.820823
24128			genotype	0.000737931	3.13198	-0.30326	0.00849739
24129	Y69A2AR.14	WBGene00022085	genotype	0.0803482	1.09502	0.22581	0.229306
24130	R52.10	WBGene00020081	genotype	0.209513	0.678789	-0.05356	0.424613
24131	C33D9.6	WBGene00007900	genotype	0.885481	0.0528207	-0.0099	0.946338
24132	C40C9.2	WBGene00000048	genotype	0.134759	0.870441	-0.09004	0.32146
24133	ZC506.1	WBGene00013919	genotype	0.739537	0.13104	-0.01579	0.865137
24134	C55B7.9	WBGene00007018	genotype	0.00458246	2.3389	-0.17626	0.0314779
24135	F59D6.4	WBGene00019106	genotype	0.985954	0.00614335	0.00046	0.994082
24136	C29F4.4	WBGene00045197	genotype	0.3147	0.502104	0.03856	0.541113
24137	ZK1236.8	WBGene00023223	genotype	0.0399614	1.39836	-0.07443	0.142717
24138	Y38F1A.5	WBGene00000870	genotype	0.00703291	2.15287	-0.347	0.0426397
24139	F41E6.15	WBGene00044554	genotype	0.328554	0.483393	-0.23008	0.555368
24140	R03E1.1	WBGene00006369	genotype	0.000953959	3.02047	0.28888	0.0103127
24141	ZK675.1	WBGene00004208	genotype	0.0209785	1.67822	-0.23851	0.0915332
24142	F55C9.4	WBGene00010101	genotype	2.1201e-07	6.67364	-1.20281	1.08329e-05
24143	D1081.11	WBGene00050879	genotype	0.0607523	1.21644	0.19457	0.189928
24144	C37E2.2	WBGene00007994	genotype	0.632663	0.198828	-0.01197	0.796376
24145			genotype	0.97573	0.0106705	0.00263	0.989191
24146	C03F11.1	WBGene00015387	genotype	0.342372	0.465502	0.04049	0.568524
24147	T27C4.4	WBGene00003025	genotype	0.286386	0.543049	0.07378	0.513109
24148	Y105E8B.9	WBGene00013693	genotype	0.741174	0.13008	0.01677	0.866358
24149			genotype	0.843195	0.074072	-0.02785	0.924525
24150			genotype	0.132202	0.878763	-0.03694	0.317497
24151	Y102A11A.7	WBGene00022417	genotype	0.236276	0.626581	0.12849	0.457675
24152	F11G11.3	WBGene00001754	genotype	0.0362375	1.44084	0.1637	0.133203
24153	C53D6.2	WBGene00006852	genotype	0.34525	0.461867	0.04715	0.571164
24154	F55A8.1	WBGene00001186	genotype	0.103951	0.98317	-0.1625	0.271712
24155	C17H12.4	WBGene00015930	genotype	0.42367	0.372972	0.07349	0.641241
24156	Y34D9B.1	WBGene00003238	genotype	0.95208	0.0213266	-0.00286	0.978665
24157			genotype	0.0651886	1.18583	0.1929	0.199501
24158	F47B7.2	WBGene00018533	genotype	0.982989	0.00745112	-0.00191	0.992625
24159	T13H2.5	WBGene00020496	genotype	0.241126	0.617756	-0.08986	0.463771
24160	M04B2.5	WBGene00006678	genotype	0.0904789	1.04345	-0.07711	0.247862
24161	F26D2.3	WBGene00009148	genotype	0.946544	0.0238592	-0.00188	0.976072
24162			genotype	0.00111988	2.95083	0.16982	0.0116122
24163	F54A5.3	WBGene00018788	genotype	0.780103	0.107848	0.00546	0.890018
24164	Y67D2.5	WBGene00022055	genotype	0.144412	0.840396	0.04554	0.336341
24165	F32G8.4	WBGene00009340	genotype	0.439869	0.356677	-0.03711	0.654902
24166	T20F10.1	WBGene00007047	genotype	0.676854	0.169505	-0.02073	0.825396
24167			genotype	0.0396311	1.40196	-0.0937	0.141871
24168	C16B8.3	WBGene00015823	genotype	0.277485	0.556761	0.05078	0.504052
24169			genotype	0.791155	0.101738	0.00524	0.89626
24170			genotype	0.0237617	1.62412	0.18888	0.0998053
24171	F40E3.3	WBGene00018231	genotype	0.007864	2.10436	0.14003	0.0462876
24172	F13D12.4	WBGene00000114	genotype	0.534304	0.272211	-0.04166	0.728434
24173			genotype	0.887962	0.0516058	0.00288	0.947644
24174	F21F8.2	WBGene00017677	genotype	0.269705	0.569111	-0.19397	0.49513
24175	JC8.2	WBGene00010435	genotype	9.29737e-06	5.03164	-0.18564	0.000271945
24176	E04F6.11	WBGene00000530	genotype	0.367683	0.434527	-0.0412	0.592074
24177	C26E1.2	WBGene00007748	genotype	0.010836	1.96513	0.23767	0.0577714
24178	Y4C6A.2	WBGene00021152	genotype	0.684026	0.164927	-0.00921	0.829938
24179	W01B11.6	WBGene00020917	genotype	0.121746	0.914545	-0.09866	0.301061
24180			genotype	0.000322717	3.49118	0.32405	0.00452083
24181	Y57G11C.47	WBGene00013336	genotype	0.436823	0.359695	0.02565	0.652564
24182			genotype	0.000696081	3.15734	-0.46365	0.00814196
24183	D1022.7	WBGene00000101	genotype	0.703618	0.152663	0.01956	0.842061
24184	Y48B6A.16	WBGene00050948	genotype	0.00823126	2.08453	-0.19477	0.0476164
24185	F22F4.5	WBGene00017718	genotype	0.00581881	2.23517	-0.37212	0.0372754
24186	F54A3.3	WBGene00018782	genotype	5.52821e-10	9.25742	2.08288	6.90569e-08
24187			genotype	0.673716	0.171523	-0.02188	0.823234
24188	K02F2.5	WBGene00019324	genotype	0.0118894	1.92484	0.11035	0.0615358
24189	T26H10.1	WBGene00000955	genotype	0.00196346	2.70698	0.16006	0.0173651
24190	C08A9.8	WBGene00015588	genotype	0.00101032	2.99554	-0.24427	0.0107473
24191	T04B2.8	WBGene00044018	genotype	0.330198	0.481226	0.08105	0.556969
24192	C12D5.8	WBGene00003684	genotype	0.048885	1.31082	0.15734	0.163323
24193	K07A3.3	WBGene00019461	genotype	0.0747114	1.12661	0.2092	0.218505
24194	F38E1.9	WBGene00018181	genotype	0.10686	0.971184	-0.07017	0.276743
24195	F48E8.8	WBGene00044410	genotype	0.745252	0.127697	0.01236	0.868789
24196	C23G10.4	WBGene00004459	genotype	0.570497	0.243746	-0.02982	0.755031
24197	C01B7.1	WBGene00006342	genotype	0.712375	0.147291	-0.03037	0.847726
24198	B0336.7	WBGene00015147	genotype	0.00552083	2.258	-0.22414	0.0359626
24199	C33D12.2	WBGene00016343	genotype	0.228075	0.641923	-0.08042	0.447811
24200	C14F11.5	WBGene00002024	genotype	0.408338	0.38898	-0.03578	0.629065
24201	Y66D12A.16	WBGene00013442	genotype	0.0339449	1.46923	0.10538	0.127533
24202	C03B1.9	WBGene00015379	genotype	0.184447	0.734128	-0.03761	0.393107
24203	K07H8.11	WBGene00044510	genotype	0.0612032	1.21323	-0.11783	0.190961
24204	Y45F10D.13	WBGene00012891	genotype	0.709374	0.149125	-0.02845	0.845713
24205	F59A1.2	WBGene00014779	genotype	5.89598e-06	5.22944	-0.17648	0.000188155
24206	ZC455.11	WBGene00013910	genotype	0.503531	0.297974	-0.01686	0.705096
24207	K02E11.1	WBGene00010510	genotype	0.0875424	1.05778	0.21659	0.242446
24208	F59E12.3	WBGene00019119	genotype	0.794129	0.100109	0.01399	0.898036
24209			genotype	0.402991	0.394705	-0.0134	0.624363
24210	W04G5.2	WBGene00004275	genotype	0.458955	0.338229	0.02691	0.671302
24211			genotype	0.512068	0.290673	-0.08594	0.711934
24212	C01G10.8	WBGene00007235	genotype	0.000165531	3.78112	0.16437	0.00270619
24213	Y113G7B.6	WBGene00013757	genotype	5.40665e-11	10.2671	-1.12975	1.06764e-08
24214	R05H5.3	WBGene00011038	genotype	0.0031606	2.50023	-0.33003	0.0242389
24215	R09A1.1	WBGene00019971	genotype	0.289437	0.538445	-0.08489	0.51596
24216			genotype	0.971244	0.0126715	0.00209	0.987425
24217			genotype	0.0148019	1.82968	0.23178	0.0717407
24218	Y119C1B.1	WBGene00022467	genotype	0.0292267	1.53422	0.24304	0.115165
24219	K07A1.2	WBGene00010609	genotype	0.000125405	3.90169	-0.40758	0.00220396
24220	T27A1.6	WBGene00003106	genotype	0.694942	0.158052	-0.01469	0.836823
24221			genotype	0.872365	0.0593019	0.00416	0.940151
24222	K07F5.8	WBGene00010636	genotype	0.0167447	1.77612	0.26567	0.0782632
24223	JC8.12	WBGene00010442	genotype	0.212267	0.673118	0.10896	0.428074
24224			genotype	1.9805e-05	4.70323	-0.2907	0.000509143
24225	F56H6.12	WBGene00010172	genotype	0.22237	0.652924	-0.0576	0.44084
24226	H27M09.1	WBGene00019245	genotype	0.362776	0.440361	-0.02609	0.587247
24227	C35C5.11	WBGene00044121	genotype	0.388863	0.410203	0.04538	0.611635
24228	K08G2.6	WBGene00005367	genotype	0.922375	0.0350924	0.00226	0.964255
24229	T08B2.10	WBGene00004486	genotype	0.0828895	1.0815	-0.10274	0.233792
24230	F58H1.4	WBGene00001466	genotype	0.972794	0.0119792	-0.00146	0.987884
24231	C12D8.15	WBGene00007542	genotype	0.199471	0.700121	0.06663	0.412384
24232	F56D12.1	WBGene00000112	genotype	0.975774	0.0106507	-0.0028	0.989191
24233	B0563.6	WBGene00015263	genotype	0.0238992	1.62162	-0.11432	0.10015
24234	R05G6.5	WBGene00019899	genotype	8.58767e-11	10.0661	-0.46578	1.53492e-08
24235	Y46G5A.17	WBGene00012907	genotype	0.577078	0.238765	-0.07615	0.759674
24236	Y55F3AM.3	WBGene00021921	genotype	0.949058	0.0227071	-0.0056	0.977395
24237	ZC262.3	WBGene00022580	genotype	0.293321	0.532657	-0.07169	0.520242
24238	F35B12.7	WBGene00003762	genotype	0.0159653	1.79682	0.17561	0.0756446
24239	Y106G6D.2	WBGene00013699	genotype	0.0210139	1.67749	-0.21091	0.0916434
24240			genotype	0.060205	1.22037	0.1485	0.188824
24241	ZC155.2	WBGene00022530	genotype	0.0367949	1.43421	0.20787	0.134682
24242	T20H4.5	WBGene00020636	genotype	0.875192	0.0578968	-0.01481	0.941351
24243	F07H5.5	WBGene00014309	genotype	0.910395	0.0407699	0.00622	0.958802
24244	T05C3.8	WBGene00005222	genotype	0.483993	0.315161	0.03874	0.691069
24245	K08E3.10	WBGene00023451	genotype	0.00753339	2.12301	0.1293	0.0448473
24246	B0213.4	WBGene00003767	genotype	0.0905056	1.04332	0.15808	0.247864
24247	F58E6.6	WBGene00010255	genotype	0.461529	0.335801	-0.02402	0.673346
24248	K04G2.8	WBGene00000156	genotype	0.0412931	1.38412	-0.13332	0.14579
24249	Y106G6H.2	WBGene00003902	genotype	0.97782	0.0097412	0.00202	0.990214
24250	K03A1.2	WBGene00019351	genotype	0.000149694	3.8248	0.20734	0.00250803
24251	C25B8.6	WBGene00003710	genotype	0.441614	0.354957	0.03649	0.656612
24252	ZK1248.16	WBGene00002268	genotype	0.00734385	2.13408	0.10313	0.0440319
24253	T08B2.10	WBGene00004486	genotype	0.131183	0.882121	-0.15	0.315984
24254	F53B1.8	WBGene00018739	genotype	0.47713	0.321363	0.03708	0.685839
24255	F16B4.4	WBGene00017506	genotype	0.118002	0.928109	-0.09093	0.295153
24256	K01A2.2	WBGene00001391	genotype	0.551103	0.258767	0.06429	0.740635
24257	H20E11.1	WBGene00019213	genotype	0.876878	0.057061	0.00222	0.942152
24258			genotype	0.186803	0.728615	-0.06149	0.396175
24259	F21H12.7	WBGene00044287	genotype	0.458277	0.338872	0.02911	0.670612
24260	ZC247.3	WBGene00003000	genotype	0.0769154	1.11399	0.04927	0.222942
24261	F09E5.4	WBGene00005226	genotype	0.113787	0.943906	-0.09099	0.288342
24262	T27E9.1	WBGene00006439	genotype	0.0877874	1.05657	0.10445	0.242838
24263	Y75B8A.28	WBGene00013559	genotype	0.188527	0.724628	0.15054	0.398707
24264	R13G10.4	WBGene00011260	genotype	0.0311964	1.5059	0.25922	0.120555
24265	F38E9.4	WBGene00018186	genotype	0.123929	0.906827	0.07978	0.30452
24266	T28B4.2	WBGene00020885	genotype	0.17211	0.764193	-0.04157	0.376073
24267	F35D2.5	WBGene00006363	genotype	0.00542561	2.26555	-0.10009	0.0355059
24268	T27A3.6	WBGene00020842	genotype	0.00579314	2.23709	-0.13503	0.0371635
24269	Y56A3A.22	WBGene00013239	genotype	0.0626965	1.20276	0.07296	0.194134
24270			genotype	0.00216637	2.66427	0.11554	0.0185959
24271	ZK1320.3	WBGene00014253	genotype	0.168851	0.772496	0.15636	0.371971
24272	Y54E10BR.7	WBGene00003387	genotype	0.97447	0.0112315	0.00138	0.988612
24273	F46H6.1	WBGene00004356	genotype	0.0316945	1.49902	0.13368	0.121834
24274	T01B6.1	WBGene00020134	genotype	0.480891	0.317953	0.02856	0.688859
24275			genotype	0.148803	0.827388	-0.04485	0.343328
24276	F25G6.6	WBGene00003816	genotype	0.463156	0.334273	0.13255	0.674674
24277			genotype	0.112084	0.950458	0.07543	0.285531
24278	F21C10.11	WBGene00017660	genotype	0.885139	0.0529884	0.00833	0.946219
24279	Y6G8.1	WBGene00012403	genotype	0.00287922	2.54073	0.1216	0.0227619
24280	H05L14.2	WBGene00010367	genotype	4.37058e-07	6.35946	-0.37829	2.0229e-05
24281			genotype	0.15231	0.817272	-0.09482	0.34815
24282	K02G10.6	WBGene00002044	genotype	0.292191	0.534333	-0.10531	0.518803
24283	F13A7.4	WBGene00005746	genotype	0.272118	0.565244	-0.0772	0.497922
24284	Y53G8AR.6	WBGene00021813	genotype	0.710175	0.148634	-0.05119	0.846177
24285	F53C3.7	WBGene00018751	genotype	0.974164	0.011368	0.0009	0.988548
24286	C08F11.19	WBGene00045286	genotype	0.743078	0.128966	-0.00693	0.867394
24287	W02B12.2	WBGene00004699	genotype	0.241459	0.617157	-0.09585	0.464134
24288	F55C5.10	WBGene00010098	genotype	0.234826	0.629253	-0.05369	0.455979
24289	T28B8.3	WBGene00012114	genotype	0.00350588	2.4552	0.19068	0.0261394
24290	Y38H6C.23	WBGene00012634	genotype	5.94856e-10	9.22559	1.22365	7.27128e-08
24291	F54F3.2	WBGene00014770	genotype	0.779732	0.108055	-0.00991	0.889852
24292	ZK1320.9	WBGene00014258	genotype	0.478975	0.319687	-0.05329	0.687399
24293	C23H5.9	WBGene00001729	genotype	0.992956	0.00306986	-0.00039	0.996969
24294			genotype	0.42234	0.374338	-0.02437	0.640235
24295			genotype	0.633041	0.198568	-0.0354	0.79663
24296	F47F6.5	WBGene00018575	genotype	9.30634e-11	10.0312	1.58684	1.63165e-08
24297	F41D9.5	WBGene00018283	genotype	0.114407	0.941546	0.08289	0.289232
24298	F59B1.9	WBGene00000062	genotype	0.653957	0.184451	-0.03108	0.810123
24299			genotype	0.36683	0.435535	-0.02909	0.591353
24300			genotype	0.0926541	1.03314	-0.13428	0.251612
24301	W07A8.3	WBGene00001043	genotype	0.0864956	1.06301	-0.06246	0.24051
24302			genotype	0.0111592	1.95237	-0.21516	0.0590058
24303	B0391.3	WBGene00007161	genotype	0.354782	0.450039	0.0316	0.579757
24304	F27C1.13	WBGene00017860	genotype	0.714965	0.145715	0.0096	0.849378
24305	K08E3.6	WBGene00000875	genotype	0.0965042	1.01545	-0.05449	0.258664
24306	W03C9.5	WBGene00012221	genotype	0.235931	0.627216	-0.1394	0.457338
24307	T01H3.1	WBGene00006913	genotype	0.0453733	1.3432	0.14312	0.155273
24308	T28B4.1	WBGene00020884	genotype	0.00310975	2.50727	0.16034	0.0239725
24309			genotype	0.379151	0.421188	-0.02294	0.603173
24310	F42F12.13	WBGene00044398	genotype	0.00384833	2.41473	0.2591	0.0279149
24311			genotype	0.650624	0.18667	-0.03038	0.807875
24312	F55A4.7	WBGene00018859	genotype	0.928769	0.0320923	0.00627	0.967673
24313	F14H3.6	WBGene00008825	genotype	0.000294178	3.53139	-0.47967	0.00421908
24314			genotype	0.439484	0.357057	0.01856	0.654628
24315	F36H5.13	WBGene00206519	genotype	0.0124491	1.90486	-0.32153	0.0636067
24316	C50F4.14	WBGene00008237	genotype	0.129709	0.88703	-0.0496	0.31371
24317	F42F12.10	WBGene00023493	genotype	0.503117	0.298331	-0.10749	0.704866
24318	R08F11.2	WBGene00019966	genotype	0.87759	0.0567083	0.00325	0.942538
24319	R05G6.4	WBGene00019898	genotype	0.00462012	2.33535	-0.16352	0.0316548
24320	Y17G7B.5	WBGene00003154	genotype	0.0939003	1.02733	-0.14357	0.253806
24321	F34D10.6	WBGene00009375	genotype	0.335729	0.474011	0.02926	0.562118
24322			genotype	0.817657	0.0874286	-0.01228	0.910926
24323	F47G9.1	WBGene00009829	genotype	0.152163	0.817691	0.09796	0.347937
24324	H20J04.8	WBGene00003390	genotype	0.329864	0.481666	-0.06557	0.556677
24325	C17H12.8	WBGene00015933	genotype	0.000236021	3.62705	1.07773	0.00355406
24326	C34H3.1	WBGene00016423	genotype	0.753421	0.122962	0.01914	0.873806
24327			genotype	0.000231669	3.63513	-0.35651	0.00350627
24328	D2096.4	WBGene00005019	genotype	0.903132	0.0442488	-0.00705	0.955162
24329	T12G3.8	WBGene00000270	genotype	0.010625	1.97367	-0.1244	0.0570198
24330	T20D3.5	WBGene00011858	genotype	0.259193	0.586378	-0.05604	0.484366
24331	C01C10.3	WBGene00015295	genotype	0.332772	0.477853	-0.07058	0.559357
24332	T02G5.9	WBGene00002238	genotype	0.534422	0.272115	-0.08208	0.728458
24333	F31D5.3	WBGene00006495	genotype	0.00871864	2.05955	0.19261	0.049642
24334	F16B3.3	WBGene00044774	genotype	0.806663	0.093308	-0.01537	0.90449
24335			genotype	0.0016447	2.78391	0.26362	0.0152405
24336			genotype	9.95687e-11	10.0019	2.32003	1.73173e-08
24337	E04D5.1	WBGene00008480	genotype	0.89124	0.0500053	-0.01585	0.949547
24338			genotype	0.404484	0.393099	-0.19424	0.625796
24339	C27C12.4	WBGene00007774	genotype	0.638905	0.194564	-0.01744	0.800201
24340			genotype	0.323523	0.490095	0.05139	0.55059
24341	F58G4.2	WBGene00006149	genotype	0.623337	0.205277	0.0201	0.790741
24342	VC5.2	WBGene00020908	genotype	0.271361	0.566452	0.0854	0.497081
24343	T01B11.2	WBGene00020139	genotype	0.0314384	1.50254	-0.12762	0.121187
24344	F31C3.9	WBGene00004622	genotype	0.955943	0.0195678	0.00788	0.980688
24345	T23D5.2	WBGene00006103	genotype	0.0406169	1.39129	-0.04488	0.144247
24346	F23H12.1	WBGene00004898	genotype	0.0865786	1.06259	0.11262	0.240603
24347	C04A2.7	WBGene00001023	genotype	0.0864741	1.06311	-0.08281	0.240489
24348	F32H5.4	WBGene00009350	genotype	0.0331262	1.47983	0.07737	0.125542
24349	Y60A9A.1	WBGene00013371	genotype	0.0619326	1.20808	-0.14527	0.192547
24350	D2045.1	WBGene00000231	genotype	0.0632069	1.19924	-0.18953	0.195285
24351			genotype	0.000236921	3.6254	0.23138	0.00356287
24352	K02G10.3	WBGene00019345	genotype	0.669141	0.174482	-0.03864	0.820594
24353	T01H3.2	WBGene00011348	genotype	0.00714539	2.14597	-0.10436	0.0431568
24354	T26H5.7	WBGene00006168	genotype	0.989676	0.00450677	-0.0003	0.995523
24355	F42A10.5	WBGene00018341	genotype	0.194257	0.711624	-0.10568	0.405966
24356			genotype	0.15512	0.809332	0.15088	0.352135
24357	Y71H2AM.6	WBGene00022171	genotype	0.287633	0.541162	-0.0259	0.514311
24358	Y37H9A.4	WBGene00014870	genotype	0.999454	0.000237373	3e-05	0.999763
24359	F36D1.10	WBGene00044246	genotype	0.389924	0.409021	-0.0225	0.612639
24360	F14F4.1	WBGene00008808	genotype	0.673601	0.171598	0.01275	0.823183
24361			genotype	0.38371	0.415997	0.05322	0.607456
24362			genotype	0.51699	0.286518	-0.01443	0.71537
24363	F20H11.5	WBGene00017648	genotype	0.00738459	2.13167	-0.19772	0.0441756
24364			genotype	0.78236	0.106593	-0.0151	0.89112
24365	C24H11.6	WBGene00007021	genotype	0.229069	0.640033	-0.08311	0.44912
24366	F13G3.7	WBGene00008767	genotype	0.064487	1.19053	-0.11152	0.197997
24367	K01A2.7	WBGene00000645	genotype	0.363226	0.439824	0.09554	0.58768
24368	F13E9.8	WBGene00008757	genotype	0.02605	1.58419	-0.18135	0.106374
24369	Y53F4B.21	WBGene00013167	genotype	0.00221836	2.65397	-0.23567	0.0188976
24370	T20F5.7	WBGene00020629	genotype	0.416382	0.380508	-0.05446	0.6355
24371	F14D12.5	WBGene00017464	genotype	0.118711	0.92551	0.06715	0.296295
24372	C29E4.9	WBGene00016206	genotype	0.576307	0.239346	0.01568	0.759153
24373	K08F4.1	WBGene00010676	genotype	0.0442245	1.35434	-0.28453	0.152871
24374	C18D11.6	WBGene00007682	genotype	0.63302	0.198583	-0.015	0.79663
24375	T24B8.5	WBGene00011979	genotype	0.133407	0.874822	-0.37437	0.319304
24376	W09D10.5	WBGene00012363	genotype	0.0680207	1.16736	0.13071	0.205082
24377	B0280.3	WBGene00015101	genotype	0.416447	0.38044	-0.04155	0.635508
24378			genotype	0.169434	0.771001	-0.13833	0.372822
24379	K05F6.4	WBGene00019415	genotype	3.48167e-06	5.45821	0.2154	0.000120737
24380	C54E4.5	WBGene00016920	genotype	0.166423	0.778787	-0.16675	0.368595
24381	K11H12.2	WBGene00004427	genotype	0.571094	0.243292	-0.02456	0.755312
24382			genotype	0.65822	0.181629	-0.08868	0.813244
24383	F26F4.12	WBGene00017831	genotype	0.13053	0.88429	-0.06568	0.315106
24384	C29G2.2	WBGene00016230	genotype	0.000376164	3.42462	0.34874	0.00507916
24385	C50H11.10	WBGene00016856	genotype	0.906807	0.042485	0.00254	0.956917
24386	Y49C4A.9	WBGene00021710	genotype	0.0513228	1.28969	0.07937	0.169156
24387	DC2.6	WBGene00005298	genotype	0.319166	0.495983	-0.02818	0.545845
24388	C29E4.5	WBGene00016203	genotype	0.138532	0.858449	-0.08653	0.327295
24389	C10C5.6	WBGene00000911	genotype	0.551275	0.258631	0.03346	0.74069
24390	R08F11.7	WBGene00019970	genotype	0.00427591	2.36897	0.49693	0.030043
24391			genotype	0.15328	0.814516	-0.13666	0.34943
24392	F56F3.5	WBGene00004470	genotype	0.297799	0.526076	0.05467	0.524233
24393	ZK678.2	WBGene00014068	genotype	0.868889	0.0610358	0.00695	0.938565
24394	F37D6.4	WBGene00009510	genotype	0.455169	0.341828	0.02576	0.668293
24395	C09H5.5	WBGene00006191	genotype	0.258241	0.587974	-0.1323	0.483348
24396	F11D11.16	WBGene00077442	genotype	0.937186	0.0281742	0.00202	0.971411
24397	T06D10.1	WBGene00011531	genotype	0.343412	0.464184	0.05732	0.569525
24398	F23C8.3	WBGene00017732	genotype	0.881927	0.0545675	0.00395	0.944548
24399	W03A5.7	WBGene00001042	genotype	0.0541901	1.26608	-0.14443	0.175607
24400	Y41C4A.13	WBGene00012759	genotype	0.0439	1.35754	0.10911	0.152078
24401	Y102A5C.13	WBGene00013619	genotype	8.28066e-05	4.08194	0.19616	0.0015897
24402	F59C6.14	WBGene00044792	genotype	0.339781	0.468802	0.07634	0.565967
24403	AC3.5	WBGene00007071	genotype	0.917705	0.0372968	0.0101	0.962218
24404	C08B6.9	WBGene00000142	genotype	0.000548248	3.26102	-0.15019	0.00676816
24405	W01A11.4	WBGene00002273	genotype	0.417738	0.379096	0.09304	0.636485
24406	F41G4.2	WBGene00000294	genotype	0.112575	0.948557	0.06399	0.286362
24407			genotype	0.0118299	1.92702	0.24568	0.0613401
24408	H35B03.2	WBGene00019264	genotype	0.000949234	3.02263	-0.20049	0.0102739
24409	C55B7.4	WBGene00016943	genotype	0.499289	0.301648	-0.10276	0.702165
24410	R01B10.5	WBGene00019807	genotype	0.178451	0.74848	0.10921	0.384716
24411	Y73C8A.1	WBGene00006084	genotype	0.497372	0.303319	-0.01822	0.700995
24412	R02D3.5	WBGene00019823	genotype	0.37821	0.422267	-0.0226	0.602168
24413	F43D9.2	WBGene00004283	genotype	0.000553766	3.25667	-0.2667	0.00681581
24414	W07G1.2	WBGene00012329	genotype	0.333316	0.477144	0.05559	0.559829
24415			genotype	0.579784	0.236734	-0.0132	0.761385
24416	T19H12.7	WBGene00006098	genotype	0.183343	0.736735	0.03747	0.391599
24417	E02H1.6	WBGene00008458	genotype	0.214489	0.668594	-0.08407	0.430655
24418	K09D9.5	WBGene00006107	genotype	0.420696	0.376031	0.0193	0.638976
24419			genotype	0.00254833	2.59374	0.40885	0.0208949
24420	Y76A2B.1	WBGene00004075	genotype	0.135927	0.866694	-0.07327	0.323285
24421	R08C7.2	WBGene00019946	genotype	0.0452816	1.34408	0.07565	0.155089
24422	F32A7.5	WBGene00009306	genotype	0.158301	0.800517	-0.15614	0.356883
24423	W09G12.10	WBGene00044463	genotype	0.352318	0.453065	0.12012	0.577429
24424	H23N18.1	WBGene00019232	genotype	0.00624752	2.20429	-0.35195	0.0390805
24425			genotype	0.834138	0.0787619	0.01916	0.9195
24426	C29F7.8	WBGene00044405	genotype	0.887839	0.0516658	-0.00396	0.947604
24427	Y41G9A.10	WBGene00044901	genotype	0.878256	0.0563789	-0.02108	0.94288
24428			genotype	3.04438e-05	4.5165	0.54394	0.000720768
24429	AC3.8	WBGene00007073	genotype	0.0564652	1.24822	0.14062	0.180743
24430	T12G3.7	WBGene00011742	genotype	4.16112e-06	5.38079	-0.20201	0.000139589
24431	C50E10.9	WBGene00016832	genotype	0.306686	0.513306	0.02973	0.532905
24432	C33H5.9	WBGene00016376	genotype	0.155569	0.808076	-0.14269	0.352889
24433	Y54F10AM.4	WBGene00000464	genotype	0.205755	0.68665	0.07105	0.420321
24434	F22D6.4	WBGene00009051	genotype	0.0493554	1.30667	0.11559	0.164312
24435	F59A1.6	WBGene00010292	genotype	0.0542495	1.2656	-0.53279	0.175703
24436	K08D12.3	WBGene00019537	genotype	0.0901052	1.04525	-0.08561	0.247258
24437	F14B4.3	WBGene00008781	genotype	0.525283	0.279606	0.03955	0.721284
24438	F46B6.3	WBGene00004882	genotype	0.00671681	2.17284	-0.21316	0.041285
24439	Y75B8A.5	WBGene00013542	genotype	0.737892	0.132007	-0.0219	0.863962
24440	R08D7.6	WBGene00011146	genotype	0.738182	0.131836	-0.03327	0.864133
24441	T07H6.5	WBGene00002976	genotype	0.00484197	2.31498	0.12387	0.0327432
24442	F13H10.4	WBGene00008775	genotype	0.333538	0.476854	-0.08715	0.55999
24443	T01C4.2	WBGene00003849	genotype	0.908577	0.041638	-0.00638	0.95774
24444	B0365.7	WBGene00007154	genotype	0.623181	0.205386	0.01227	0.790669
24445			genotype	0.77229	0.11222	0.0121	0.885313
24446	Y69H2.3	WBGene00013481	genotype	0.00999813	2.00008	-0.36595	0.054782
24447	F29F11.4	WBGene00006667	genotype	0.148148	0.829305	-0.05841	0.342337
24448			genotype	0.00436795	2.35972	0.28907	0.0304718
24449	T23H4.2	WBGene00003659	genotype	0.00421137	2.37558	0.1544	0.0297096
24450	Y69A2AR.3	WBGene00022075	genotype	0.330189	0.481237	0.0535	0.556969
24451	H34P18.1	WBGene00019262	genotype	0.119322	0.923278	-0.06802	0.297123
24452	K07C11.2	WBGene00000098	genotype	0.760989	0.118622	-0.01062	0.878085
24453	F26F12.8	WBGene00044544	genotype	0.478888	0.319766	-0.03245	0.687307
24454	ZK524.4	WBGene00013994	genotype	0.0428639	1.36791	-0.09124	0.149457
24455	Y54E10BR.2	WBGene00021841	genotype	0.33546	0.474359	-0.06186	0.561772
24456	C14A4.6	WBGene00007557	genotype	0.0479568	1.31915	0.10418	0.161199
24457	T17A3.13	WBGene00269434	genotype	6.9556e-14	13.1577	1.44961	7.14846e-11
24458	Y26D4A.2	WBGene00012500	genotype	0.0368144	1.43398	-0.66138	0.134699
24459	C29F7.8	WBGene00044405	genotype	0.978583	0.0094025	-0.00097	0.990609
24460			genotype	0.46537	0.332201	-0.03419	0.676244
24461	T21C12.3	WBGene00011899	genotype	0.413392	0.383637	-0.04452	0.633092
24462	F49H6.12	WBGene00009913	genotype	0.0669285	1.17439	-0.13163	0.202808
24463			genotype	0.669515	0.17424	-0.15812	0.820823
24464	K04A8.4	WBGene00006665	genotype	0.136416	0.865136	0.05315	0.324099
24465	R11G10.3	WBGene00044045	genotype	0.000116083	3.93523	0.20866	0.00207153
24466	C02F4.4	WBGene00007264	genotype	0.0120281	1.9198	0.28905	0.0620381
24467			genotype	0.235485	0.628036	-0.12998	0.456788
24468	F32A5.8	WBGene00017971	genotype	0.526437	0.278654	0.01532	0.72221
24469	F10E7.5	WBGene00017347	genotype	0.0801201	1.09626	-0.09132	0.228857
24470	F33G12.2	WBGene00018014	genotype	0.0147022	1.83262	-0.22402	0.0714489
24471	R09F10.8	WBGene00019989	genotype	0.00349421	2.45665	-0.46734	0.0260826
24472	R13F6.3	WBGene00005712	genotype	0.184008	0.735163	0.05647	0.392602
24473	B0495.6	WBGene00015205	genotype	0.102047	0.991198	-0.07885	0.268446
24474	T16G12.7	WBGene00011808	genotype	0.0571453	1.24302	0.19876	0.182224
24475	Y55F3AL.1	WBGene00004047	genotype	0.771199	0.112834	-0.01208	0.884708
24476	K04D7.4	WBGene00010558	genotype	0.808769	0.0921754	0.01155	0.905664
24477	Y97E10AR.8	WBGene00044552	genotype	0.136135	0.866032	0.12951	0.323608
24478			genotype	0.999397	0.000261914	4e-05	0.999761
24479	C35A5.10	WBGene00044016	genotype	0.466104	0.331517	0.07976	0.676791
24480	F48C11.3	WBGene00003741	genotype	0.0160694	1.794	0.21824	0.0759784
24481	T12A2.6	WBGene00020440	genotype	0.351881	0.453604	-0.04395	0.577172
24482	F31E8.6	WBGene00017956	genotype	0.0459435	1.33778	-0.23981	0.156652
24483	F22D6.15	WBGene00009056	genotype	0.206018	0.686096	-0.08957	0.420608
24484	F44F1.5	WBGene00009697	genotype	0.00132215	2.87872	-0.15095	0.0130628
24485	C02F4.2	WBGene00006527	genotype	0.642361	0.192221	-0.03407	0.802707
24486	C35D10.7	WBGene00016444	genotype	0.00318785	2.4965	-0.16115	0.0244123
24487	T04A8.4	WBGene00044078	genotype	0.014133	1.84977	0.21642	0.0695028
24488	D2023.2	WBGene00004258	genotype	4.78679e-05	4.31996	0.30011	0.00103027
24489	ZK250.7	WBGene00022690	genotype	2.12399e-06	5.67285	0.25965	7.89859e-05
24490	C47B2.5	WBGene00001234	genotype	0.207433	0.683123	0.05911	0.422337
24491	C25A1.9	WBGene00007710	genotype	0.00101653	2.99288	-0.23319	0.0107981
24492	K09E3.4	WBGene00019575	genotype	9.46589e-09	8.02384	-0.73368	7.29212e-07
24493	K10D2.2	WBGene00019628	genotype	0.00542196	2.26584	-0.47523	0.0354872
24494	Y49E10.6	WBGene00001946	genotype	0.0109872	1.95911	0.26524	0.0583123
24495	R102.3	WBGene00011290	genotype	0.0229399	1.63941	0.25666	0.0972841
24496	F23C8.9	WBGene00017738	genotype	5.30657e-05	4.27519	-0.09118	0.00112448
24497	R04E5.9	WBGene00019872	genotype	0.649699	0.187288	0.01453	0.807293
24498	E04A4.7	WBGene00017121	genotype	0.5082	0.293966	-0.04034	0.708737
24499	Y34B4A.2	WBGene00021319	genotype	0.93348	0.0298951	-0.00254	0.969894
24500	Y40H7A.6	WBGene00005056	genotype	0.839397	0.0760325	0.00334	0.922236
24501			genotype	0.000142643	3.84575	0.20406	0.00242858
24502	R11A8.7	WBGene00011240	genotype	0.210455	0.67684	-0.17626	0.425712
24503	W06A11.4	WBGene00021055	genotype	2.92511e-06	5.53386	0.36103	0.00010473
24504	F19B6.1	WBGene00008948	genotype	0.317825	0.497812	-0.0707	0.544314
24505	Y50D4B.5	WBGene00021744	genotype	0.516884	0.286607	-0.04718	0.715336
24506	F15E6.5	WBGene00017486	genotype	0.451121	0.345707	0.01509	0.664622
24507	D1044.7	WBGene00017032	genotype	0.000271351	3.56647	0.54649	0.00396462
24508	Y54F10BM.10	WBGene00021864	genotype	0.0610341	1.21443	-0.05529	0.190631
24509			genotype	2.53865e-10	9.5954	0.88584	3.71514e-08
24510	K08B12.2	WBGene00019521	genotype	0.594326	0.225975	-0.04266	0.771794
24511			genotype	0.867178	0.0618916	0.0027	0.937506
24512	F48E3.4	WBGene00018605	genotype	0.00262499	2.58087	-0.33767	0.0212921
24513	R09D1.9	WBGene00011165	genotype	1.08376e-06	5.96507	-0.67065	4.4391e-05
24514	K06C4.6	WBGene00003386	genotype	0.496846	0.303779	0.03378	0.700592
24515	C06G4.2	WBGene00000542	genotype	0.299251	0.523965	-0.05407	0.525528
24516	Y51H7BR.4	WBGene00021776	genotype	8.86847e-05	4.05215	0.24987	0.00168289
24517			genotype	0.908918	0.0414752	0.00512	0.95796
24518	C32F10.8	WBGene00016333	genotype	0.394213	0.404269	0.07837	0.616337
24519	ZC373.2	WBGene00013867	genotype	0.00899779	2.04586	-0.33343	0.0508055
24520	C30D11.1	WBGene00006830	genotype	0.455654	0.341365	-0.03793	0.66857
24521	Y38H6C.3	WBGene00012616	genotype	0.831123	0.0803347	-0.00683	0.91763
24522	F09G2.9	WBGene00017317	genotype	0.428634	0.367913	-0.04916	0.645677
24523	C14H10.1	WBGene00007591	genotype	0.951638	0.0215283	0.00469	0.978466
24524			genotype	0.495982	0.304534	-0.01036	0.699892
24525			genotype	0.00278578	2.55505	-0.24748	0.0222764
24526	C09E9.1	WBGene00007476	genotype	0.5875	0.230992	-0.01429	0.766961
24527	F57C9.4	WBGene00019011	genotype	0.000370046	3.43174	-0.22671	0.00501453
24528	T04G9.1	WBGene00020214	genotype	0.198675	0.701856	-0.07728	0.411322
24529			genotype	0.0570339	1.24387	0.08048	0.181945
24530	Y67D8C.9	WBGene00022073	genotype	0.00344741	2.46251	-0.0685	0.0258228
24531	B0554.4	WBGene00015257	genotype	0.0635679	1.19676	0.11944	0.19603
24532	C29E4.8	WBGene00002879	genotype	0.332101	0.47873	0.03148	0.558835
24533	K01G5.7	WBGene00006536	genotype	0.830104	0.0808674	-0.01062	0.917184
24534	Y34D9A.11	WBGene00021335	genotype	0.162464	0.789242	-0.27838	0.362994
24535	C06C3.10	WBGene00044169	genotype	0.195964	0.707825	0.11534	0.408007
24536	F53H4.4	WBGene00010009	genotype	0.863406	0.0637849	-0.00914	0.935436
24537	C08F1.7	WBGene00006089	genotype	0.191276	0.71834	-0.05859	0.401937
24538	C50C3.7	WBGene00086546	genotype	0.0348844	1.45737	-0.16278	0.12962
24539	Y102E9.1	WBGene00003851	genotype	0.0675934	1.1701	-0.06776	0.204289
24540	Y39A3B.4	WBGene00005143	genotype	0.108004	0.966559	-0.06233	0.278653
24541	R06C7.10	WBGene00002348	genotype	0.0138251	1.85933	0.2543	0.0683918
24542	F27C8.6	WBGene00009186	genotype	0.000664815	3.1773	-0.3641	0.00786782
24543	C52G5.3	WBGene00008261	genotype	0.164788	0.783075	-0.04129	0.366321
24544	F22F1.3	WBGene00017715	genotype	0.084028	1.07558	0.10291	0.235906
24545	F53C3.13	WBGene00018756	genotype	0.00678093	2.16871	-0.2168	0.0415212
24546			genotype	0.0762861	1.11755	-0.10215	0.221668
24547	Y70C5C.5	WBGene00013495	genotype	0.000995206	3.00209	0.46645	0.0106491
24548	C06H2.1	WBGene00007385	genotype	0.981599	0.008066	0.00283	0.992108
24549	F36F12.3	WBGene00018094	genotype	0.373652	0.427533	0.03005	0.598005
24550	F26G1.10	WBGene00044663	genotype	0.520764	0.283359	0.02719	0.717952
24551	K07C6.6	WBGene00005954	genotype	0.995598	0.0019161	0.00052	0.998357
24552	T22H2.3	WBGene00005523	genotype	0.0931516	1.03081	0.05595	0.252461
24553	B0511.4	WBGene00015230	genotype	0.00241439	2.61719	0.36798	0.0201029
24554	F52F12.2	WBGene00000640	genotype	0.0146577	1.83393	-0.32558	0.0713248
24555	R13H4.4	WBGene00001978	genotype	0.795678	0.0992627	-0.00776	0.89893
24556	C29E4.3	WBGene00004303	genotype	0.711429	0.147868	-0.01596	0.847038
24557			genotype	0.416253	0.380642	-0.05326	0.635439
24558			genotype	0.429395	0.367143	-0.01724	0.646315
24559	ZK856.6	WBGene00014107	genotype	0.204168	0.690013	0.06186	0.418327
24560	F52F12.7	WBGene00009940	genotype	0.326635	0.485937	-0.04042	0.553666
24561	Y11D7A.16	WBGene00014863	genotype	4.46019e-05	4.35065	-0.11555	0.000974817
24562	K12H6.1	WBGene00003709	genotype	0.894509	0.0484153	-0.00888	0.951051
24563			genotype	0.903742	0.0439553	0.00391	0.955445
24564	K08H2.3	WBGene00010690	genotype	0.806361	0.0934704	-0.02387	0.904379
24565	C06G3.11	WBGene00006572	genotype	0.51434	0.28875	-0.02347	0.71344
24566			genotype	0.693781	0.158777	0.0217	0.836008
24567	F46B3.14	WBGene00009765	genotype	0.309148	0.509834	-0.03379	0.535619
24568			genotype	0.0117546	1.92979	0.11498	0.0610761
24569	R13A1.2	WBGene00006504	genotype	0.259842	0.585291	-0.06811	0.484978
24570	F58F9.8	WBGene00044306	genotype	0.0127985	1.89284	-0.57495	0.0647803
24571	F36H9.3	WBGene00000976	genotype	0.462265	0.335109	0.06781	0.673854
24572			genotype	0.00620774	2.20707	-0.18744	0.038907
24573	R08H2.5	WBGene00005340	genotype	0.383869	0.415816	0.01287	0.607532
24574	ZK287.9	WBGene00013968	genotype	0.537085	0.269957	0.03978	0.730466
24575	F09B9.5	WBGene00008604	genotype	0.156235	0.806221	0.03284	0.353832
24576	D2092.8	WBGene00017068	genotype	0.308043	0.511388	0.13396	0.534504
24577	C27H5.5	WBGene00000613	genotype	0.38374	0.415963	-0.06027	0.607481
24578	Y67D8C.8	WBGene00022072	genotype	0.476602	0.321844	0.09507	0.685222
24579	T11F9.18	WBGene00005227	genotype	0.770303	0.113338	-0.01435	0.884134
24580	F40H7.4	WBGene00005992	genotype	0.656726	0.182616	0.00968	0.812087
24581	K04H4.6	WBGene00000799	genotype	0.75621	0.121357	0.03629	0.875283
24582			genotype	0.34662	0.460147	-0.05046	0.5723
24583	C02H7.3	WBGene00000086	genotype	0.0018294	2.73769	0.13748	0.0164792
24584	T02C12.2	WBGene00011367	genotype	0.000996777	3.0014	-0.16553	0.010651
24585	C09H10.6	WBGene00007500	genotype	0.00247493	2.60644	-0.17441	0.0204601
24586	K06A5.2	WBGene00019430	genotype	0.0190398	1.72034	0.26072	0.0855929
24587	ZC412.1	WBGene00013883	genotype	0.0351231	1.45441	-0.19811	0.130266
24588	C32E8.10	WBGene00006751	genotype	0.113538	0.944857	-0.12021	0.288002
24589	C26B2.3	WBGene00003625	genotype	0.576609	0.239119	-0.05012	0.759373
24590	Y47G6A.7	WBGene00021637	genotype	0.0113883	1.94354	0.11117	0.0597954
24591			genotype	0.000224011	3.64973	0.43299	0.0034153
24592	C17C3.20	WBGene00002121	genotype	0.765192	0.11623	0.02168	0.88113
24593	Y59A8B.12	WBGene00013349	genotype	0.00153277	2.81452	-0.25613	0.0145187
24594	F57G12.1	WBGene00010221	genotype	0.093	1.03152	0.1003	0.252232
24595	C34C6.5	WBGene00007918	genotype	0.113869	0.943596	-0.04629	0.288476
24596	ZK218.15	WBGene00050963	genotype	0.487719	0.31183	0.02712	0.693783
24597	F20B4.6	WBGene00017625	genotype	0.00278444	2.55526	-0.09719	0.0222728
24598	T07A5.4	WBGene00011557	genotype	0.0640791	1.19328	-0.06574	0.197188
24599	C13A2.2	WBGene00015719	genotype	0.0166232	1.77929	-0.03868	0.0778481
24600			genotype	0.320712	0.493885	0.05162	0.547515
24601			genotype	0.176653	0.752879	-0.13578	0.382641
24602	C08B6.7	WBGene00007428	genotype	0.0126833	1.89677	-0.15144	0.0644499
24603	T13F2.8	WBGene00000301	genotype	0.0048606	2.31331	-0.78638	0.0328152
24604			genotype	0.0056276	2.24968	0.37591	0.0364063
24605	T13F3.9	WBGene00044653	genotype	2.99862e-05	4.52308	-0.7387	0.000711798
24606	Y49E10.3	WBGene00004086	genotype	0.137631	0.861285	-0.09921	0.325931
24607	F35G8.2	WBGene00044788	genotype	0.657359	0.182197	-0.05189	0.812557
24608	F37H8.4	WBGene00009513	genotype	0.0196996	1.70554	0.28315	0.0876959
24609	C54G10.4	WBGene00008320	genotype	0.319291	0.495814	-0.04151	0.546012
24610	C06G8.2	WBGene00003876	genotype	0.517178	0.28636	0.03265	0.715565
24611	K02A2.4	WBGene00005130	genotype	2.79994e-07	6.55285	-0.26014	1.37474e-05
24612	C26B2.3	WBGene00003625	genotype	0.0914283	1.03892	0.11474	0.249392
24613	Y77E11A.13	WBGene00003806	genotype	0.380685	0.419434	0.0461	0.604444
24614	ZC132.8	WBGene00022526	genotype	0.887941	0.0516157	0.00344	0.947644
24615			genotype	0.0887697	1.05174	0.16988	0.244766
24616	Y110A7A.6	WBGene00022456	genotype	0.0234521	1.62982	0.09466	0.0989001
24617	Y48E1B.2	WBGene00013001	genotype	0.205127	0.687977	0.04097	0.419589
24618	CC8.2	WBGene00016987	genotype	0.0201261	1.69624	-0.18438	0.089025
24619	Y67D8C.9	WBGene00022073	genotype	0.228304	0.641486	-0.04431	0.448102
24620	T27A1.1	WBGene00005324	genotype	0.370676	0.431006	-0.03105	0.595261
24621			genotype	0.000658862	3.18121	0.52212	0.00781167
24622	T10G3.5	WBGene00011696	genotype	0.0197105	1.7053	-0.08848	0.0877272
24623	F58E1.9	WBGene00019040	genotype	0.00360809	2.44272	-0.21782	0.0266597
24624			genotype	0.739277	0.131193	-0.01562	0.86502
24625	C06E2.9	WBGene00044579	genotype	0.131034	0.882617	-0.26819	0.315863
24626	C06G8.3	WBGene00014669	genotype	0.32681	0.485705	-0.03656	0.553848
24627	Y69A2AR.7	WBGene00022078	genotype	0.057206	1.24256	-0.16099	0.18234
24628	Y49E10.8	WBGene00014903	genotype	0.0348553	1.45773	0.11577	0.12957
24629	W02A2.7	WBGene00003230	genotype	0.0214334	1.66891	-0.22872	0.0929733
24630	T16G12.1	WBGene00011803	genotype	0.199266	0.700566	-0.16526	0.412056
24631	Y46H3D.2	WBGene00006252	genotype	0.0574308	1.24086	-0.0404	0.18294
24632	ZC513.4	WBGene00006935	genotype	0.0125942	1.89983	-0.10443	0.0641771
24633	R04F11.2	WBGene00011015	genotype	0.480595	0.318221	0.03463	0.688674
24634	C14A4.10	WBGene00006397	genotype	0.0464201	1.33329	-0.0795	0.157674
24635	ZC416.4	WBGene00002188	genotype	0.00349558	2.45648	0.2587	0.0260869
24636	T13A10.5	WBGene00003754	genotype	0.468577	0.329219	-0.04955	0.678854
24637	T19B10.12	WBGene00050898	genotype	0.0115059	1.93908	0.14617	0.0601987
24638	C53B7.4	WBGene00000210	genotype	0.00774029	2.11124	0.13314	0.0457298
24639	C25B8.4	WBGene00016088	genotype	0.0223232	1.65124	-0.44066	0.0955307
24640	T10B10.7	WBGene00003840	genotype	0.291681	0.535092	-0.04578	0.518252
24641	Y106G6H.3	WBGene00004444	genotype	0.289383	0.538527	-0.04647	0.515903
24642	T07A9.15	WBGene00045249	genotype	0.215634	0.666283	-0.07709	0.432147
24643	R08C7.8	WBGene00019951	genotype	0.017064	1.76792	0.30428	0.0792233
24644	T19A5.3	WBGene00020554	genotype	0.347284	0.459316	0.12186	0.572861
24645	C09H10.1	WBGene00004455	genotype	0.00713384	2.14668	-0.32324	0.0430985
24646			genotype	0.106663	0.971988	0.06298	0.276406
24647	M01E5.3	WBGene00010806	genotype	0.93023	0.0314097	-0.00843	0.968426
24648	C25A1.12	WBGene00007711	genotype	0.00549332	2.26017	-0.07377	0.0358298
24649	F26D2.12	WBGene00009150	genotype	0.789832	0.102465	0.00888	0.895659
24650	Y37H2A.6	WBGene00012566	genotype	0.0632326	1.19906	0.11134	0.195295
24651	C02F12.10	WBGene00045215	genotype	0.779085	0.108415	0.017	0.889383
24652	H06O01.4	WBGene00010371	genotype	0.282289	0.549306	-0.05416	0.508794
24653	T03D8.1	WBGene00003830	genotype	0.457516	0.339593	0.02834	0.669958
24654	W06H8.8	WBGene00006436	genotype	0.167158	0.776874	-0.18207	0.369591
24655	F57C7.4	WBGene00010200	genotype	0.753276	0.123046	-0.0166	0.873794
24656	B0511.8	WBGene00044321	genotype	0.0437322	1.3592	-0.07008	0.151701
24657	T20B12.1	WBGene00020600	genotype	0.0055207	2.25801	-0.10509	0.0359626
24658	Y43F8C.12	WBGene00003413	genotype	0.0447632	1.34908	-0.10082	0.154001
24659	R05H10.5	WBGene00011045	genotype	0.131731	0.880312	0.09325	0.316788
24660	C17C3.4	WBGene00002094	genotype	0.285091	0.545016	0.20426	0.511772
24661	Y39A1C.2	WBGene00003898	genotype	0.215017	0.667526	-0.05007	0.431275
24662	C34B7.2	WBGene00007912	genotype	0.0051776	2.28587	-0.09939	0.0343099
24663	Y48G10A.6	WBGene00013023	genotype	0.721464	0.141785	0.02516	0.853643
24664	T23D5.14	WBGene00077456	genotype	0.702148	0.153571	-0.0081	0.841045
24665	H01G02.4	WBGene00045108	genotype	0.0947327	1.0235	0.1443	0.255319
24666	W09H1.3	WBGene00012373	genotype	0.213264	0.671082	-0.05705	0.429001
24667	C28G1.6	WBGene00016191	genotype	0.371959	0.429505	0.06933	0.596354
24668	C02E7.7	WBGene00015340	genotype	0.909515	0.0411903	0.01893	0.958164
24669	F37D6.4	WBGene00009510	genotype	0.499332	0.30161	-0.01757	0.702165
24670	F01F1.8	WBGene00000381	genotype	0.321612	0.492668	0.07049	0.548617
24671	T08B2.5	WBGene00020346	genotype	0.104603	0.980457	-0.14747	0.272819
24672	C36B7.6	WBGene00016469	genotype	0.556612	0.254448	0.03637	0.744573
24673			genotype	0.000165453	3.78133	-0.10198	0.00270589
24674	ZK632.11	WBGene00014018	genotype	0.0056188	2.25036	-0.13929	0.0363893
24675	F56F3.6	WBGene00002100	genotype	0.328171	0.4839	0.09039	0.555093
24676			genotype	0.582087	0.235012	-0.01473	0.763066
24677			genotype	0.651	0.186419	-0.14303	0.808032
24678			genotype	0.111685	0.952005	0.07966	0.284825
24679	T10B5.5	WBGene00020391	genotype	0.045431	1.34265	0.11115	0.155412
24680	C32D5.3	WBGene00016311	genotype	0.00960527	2.01749	-0.11405	0.0532488
24681	ZK105.4	WBGene00022655	genotype	0.360828	0.442699	-0.02828	0.585498
24682			genotype	0.64936	0.187515	0.01043	0.807181
24683	C12D8.5	WBGene00007536	genotype	0.00920127	2.03615	-0.36425	0.0516294
24684	F09E10.7	WBGene00017297	genotype	0.631165	0.199857	-0.03532	0.795743
24685	C17H12.5	WBGene00015931	genotype	0.00237048	2.62516	0.34613	0.0198359
24686	Y41C4A.17	WBGene00012760	genotype	0.242876	0.614616	0.15522	0.465742
24687	F46G10.1	WBGene00009796	genotype	0.00437883	2.35864	0.24705	0.0305196
24688	T19E10.1	WBGene00002297	genotype	0.432324	0.364191	-0.08951	0.648694
24689	F56D6.7	WBGene00023478	genotype	0.803458	0.095037	-0.00697	0.902847
24690			genotype	0.92099	0.0357449	-0.00206	0.963652
24691	F48C5.1	WBGene00009842	genotype	0.207297	0.683407	0.05306	0.422232
24692			genotype	0.389025	0.410022	-0.18832	0.611737
24693			genotype	0.879298	0.0558638	-0.00411	0.94334
24694			genotype	0.00467183	2.33051	-0.38153	0.0318932
24695	C30C11.4	WBGene00016250	genotype	0.343969	0.463481	-0.04793	0.569984
24696	C02F5.5	WBGene00015348	genotype	0.0364093	1.43879	0.21868	0.133639
24697			genotype	0.011544	1.93764	-0.11656	0.0603142
24698	F49F1.14	WBGene00044477	genotype	0.717309	0.144294	0.01062	0.850866
24699	C34F6.3	WBGene00000752	genotype	0.676011	0.170046	0.03667	0.824743
24700	F58F9.7	WBGene00019060	genotype	0.000744466	3.12816	0.27952	0.00855086
24701	T25D3.2	WBGene00020796	genotype	0.137155	0.862788	-0.04088	0.325146
24702	C34C12.5	WBGene00007924	genotype	0.750098	0.124882	-0.01615	0.871876
24703			genotype	0.616186	0.210288	-0.01615	0.785887
24704	Y54E10A.6	WBGene00021828	genotype	0.00615655	2.21066	-0.12948	0.038689
24705	Y106G6H.8	WBGene00013720	genotype	0.272844	0.564086	-0.06886	0.498465
24706	C27H5.7	WBGene00001129	genotype	0.251456	0.599538	0.03216	0.47537
24707	DY3.7	WBGene00006324	genotype	0.00479866	2.31888	-0.22777	0.0325574
24708	T19A5.3	WBGene00020554	genotype	0.264917	0.57689	0.14987	0.490445
24709	F22A3.1	WBGene00017687	genotype	0.0444678	1.35195	0.14294	0.15344
24710	ZC506.1	WBGene00013919	genotype	0.906922	0.0424301	-0.00469	0.956927
24711	F21F8.4	WBGene00017678	genotype	1.93094e-05	4.71423	1.44061	0.000498386
24712	ZC477.3	WBGene00022618	genotype	0.193759	0.712737	-0.08199	0.405349
24713	T17H7.4	WBGene00003936	genotype	0.835079	0.0782724	-0.01582	0.91995
24714	C14E2.7	WBGene00044562	genotype	0.256261	0.591318	-0.03075	0.480974
24715			genotype	0.867066	0.0619479	0.00434	0.937425
24716	Y49A3A.5	WBGene00000877	genotype	0.117503	0.92995	-0.10731	0.294311
24717			genotype	0.330976	0.480203	-0.03208	0.557729
24718	C46F2.1	WBGene00016714	genotype	0.370842	0.430811	-0.12381	0.59538
24719			genotype	0.0533085	1.2732	0.2606	0.173663
24720	F59C6.14	WBGene00044792	genotype	0.491452	0.308519	0.04472	0.696311
24721	T24A6.4	WBGene00005533	genotype	0.312247	0.505502	-0.04725	0.538698
24722	T27E9.1	WBGene00006439	genotype	0.147075	0.832462	0.15263	0.340591
24723	T06A1.4	WBGene00020279	genotype	3.32734e-06	5.4779	-0.39661	0.000116728
24724	C32D5.7	WBGene00016315	genotype	0.0160657	1.7941	-0.08019	0.0759688
24725	F59H6.8	WBGene00019138	genotype	1.11471e-07	6.95284	0.61168	6.1472e-06
24726	F46B6.5	WBGene00009770	genotype	0.0544346	1.26412	-0.07476	0.176088
24727	F40F9.3	WBGene00009581	genotype	0.0111867	1.9513	0.10436	0.0591099
24728	Y64G10A.1	WBGene00013411	genotype	0.0347249	1.45936	-0.04889	0.129271
24729	F47G9.6	WBGene00009833	genotype	0.823471	0.0843516	-0.00792	0.913666
24730	H31G24.1	WBGene00019253	genotype	0.50785	0.294264	-0.02883	0.708369
24731	Y23H5A.4	WBGene00021271	genotype	0.00347207	2.45941	0.24671	0.0259645
24732	C50C10.1	WBGene00005700	genotype	0.00295877	2.52889	-0.0597	0.0232002
24733	T12C9.7	WBGene00020461	genotype	0.065648	1.18278	-0.13122	0.200414
24734	C05C10.6	WBGene00007333	genotype	0.732618	0.135123	-0.02924	0.860582
24735	C04F5.1	WBGene00004795	genotype	0.684765	0.164459	0.02614	0.830401
24736	R08D7.7	WBGene00011147	genotype	0.541499	0.266403	-0.03103	0.733918
24737			genotype	0.952714	0.0210374	0.00226	0.979063
24738	C33D12.2	WBGene00016343	genotype	0.952677	0.0210542	-0.00285	0.979048
24739	ZK218.1	WBGene00013935	genotype	0.109178	0.961866	-0.1774	0.280752
24740	C50C10.5	WBGene00005695	genotype	0.380559	0.419578	0.03077	0.604308
24741	T11F9.17	WBGene00005235	genotype	0.0439517	1.35702	-0.05081	0.15217
24742	K01A6.2	WBGene00010444	genotype	0.252635	0.597506	-0.10213	0.476706
24743	C30F12.1	WBGene00016260	genotype	0.178322	0.748795	0.08141	0.384555
24744	D1065.2	WBGene00023264	genotype	0.160627	0.794181	-0.03459	0.360117
24745			genotype	0.118039	0.927973	0.03111	0.295179
24746	C23G10.4	WBGene00004459	genotype	0.457417	0.339688	-0.05987	0.669958
24747	F46B6.12	WBGene00009776	genotype	0.91718	0.0375452	-0.01214	0.961915
24748			genotype	0.901002	0.0452744	-0.00412	0.954216
24749	F59G1.1	WBGene00019127	genotype	0.236592	0.626	-0.06848	0.458207
24750	Y54G2A.44	WBGene00044487	genotype	0.0091844	2.03695	0.10572	0.0515627
24751			genotype	2.36773e-05	4.62567	-0.29257	0.000589695
24752	B0238.13	WBGene00015077	genotype	0.515936	0.287404	0.04236	0.714589
24753			genotype	0.00834797	2.07842	0.23678	0.0480947
24754	R107.7	WBGene00001749	genotype	0.000843024	3.07416	-0.21151	0.00937339
24755	F13D12.4	WBGene00000114	genotype	0.744887	0.127909	0.04467	0.868575
24756	ZC132.11	WBGene00269432	genotype	0.466107	0.331515	0.02761	0.676791
24757	F02E8.3	WBGene00000157	genotype	0.139466	0.855533	0.09261	0.328659
24758	C28H8.6	WBGene00016197	genotype	4.59017e-05	4.33817	0.1453	0.000998881
24759	F42A6.7	WBGene00001999	genotype	0.109605	0.960171	-0.06108	0.281418
24760	F36H9.7	WBGene00018115	genotype	0.72629	0.13889	0.01181	0.857016
24761	F54D1.5	WBGene00001796	genotype	0.0225084	1.64766	-0.13187	0.0960236
24762			genotype	0.487764	0.31179	0.02507	0.693803
24763	K08C9.1	WBGene00010650	genotype	0.00300929	2.52154	0.32015	0.0234742
24764	R11A5.2	WBGene00011230	genotype	0.766225	0.115644	-0.01738	0.881746
24765	Y37D8A.9	WBGene00003406	genotype	0.0258852	1.58695	-0.15503	0.105873
24766	F11C1.3	WBGene00008692	genotype	0.119283	0.923422	-0.2052	0.297068
24767	K08F8.2	WBGene00000220	genotype	0.0924898	1.03391	0.16358	0.251376
24768			genotype	0.083037	1.08073	-0.06743	0.234083
24769	T16H12.9	WBGene00011817	genotype	0.0965578	1.01521	-0.14223	0.258772
24770	C14A4.2	WBGene00000933	genotype	0.0738514	1.13164	-0.11202	0.216579
24771	F40F11.1	WBGene00004480	genotype	0.107387	0.969047	0.06589	0.277664
24772	T02E9.5	WBGene00011383	genotype	0.781542	0.107048	-0.00844	0.890658
24773	F56B6.6	WBGene00018937	genotype	0.280906	0.551439	0.12558	0.507195
24774	C26C6.8	WBGene00007742	genotype	0.173799	0.759953	0.03684	0.378592
24775			genotype	0.000165884	3.78019	-0.23869	0.00271098
24776	C50H11.13	WBGene00016858	genotype	0.233725	0.631294	-0.04534	0.454681
24777	F14D2.2	WBGene00017451	genotype	3.73348e-09	8.42789	0.73469	3.35642e-07
24778	F57B1.1	WBGene00010187	genotype	0.217616	0.66231	-0.11005	0.434866
24779			genotype	0.12958	0.887461	0.11801	0.313524
24780	R08B4.5	WBGene00011141	genotype	0.691012	0.160515	0.04927	0.834264
24781	T16G1.10	WBGene00004151	genotype	0.0316355	1.49983	-0.11227	0.121718
24782	F11D11.19	WBGene00077659	genotype	0.0989642	1.00452	-0.04522	0.262982
24783			genotype	0.600028	0.221829	-0.01305	0.775332
24784	T06C12.5	WBGene00011514	genotype	0.797272	0.0983935	0.01646	0.899607
24785	T08D10.4	WBGene00044148	genotype	0.972418	0.0121468	-0.00169	0.987838
24786	Y18D10A.26	WBGene00023459	genotype	0.0272923	1.56396	-0.16036	0.109918
24787	F09C6.13	WBGene00044183	genotype	4.36395e-05	4.36012	0.3795	0.000956558
24788	Y53G8AR.6	WBGene00021813	genotype	0.737922	0.13199	-0.04075	0.863962
24789	F19C6.2	WBGene00008951	genotype	0.714042	0.146276	0.0339	0.84889
24790			genotype	0.00812541	2.09015	0.15984	0.0472624
24791			genotype	0.895786	0.0477955	-0.00705	0.951661
24792	F14B8.1	WBGene00003732	genotype	0.941348	0.0262498	0.00291	0.973444
24793			genotype	0.0135322	1.86863	0.12775	0.067366
24794	ZK218.8	WBGene00013942	genotype	9.32405e-09	8.0304	-0.47181	7.23214e-07
24795	F26D10.13	WBGene00044244	genotype	0.225764	0.646346	-0.19601	0.445032
24796	D1007.19	WBGene00045048	genotype	0.510826	0.291727	-0.03637	0.711084
24797	K08A8.3	WBGene00000591	genotype	0.00387649	2.41156	-0.19449	0.0280696
24798	H03G16.3	WBGene00014790	genotype	0.526096	0.278935	0.02049	0.72194
24799	T22C1.3	WBGene00011914	genotype	0.0148541	1.82815	-0.11697	0.0719244
24800	Y17D7B.7	WBGene00014562	genotype	1.70292e-05	4.7688	0.6654	0.000448493
24801			genotype	0.0152226	1.81751	0.08481	0.0732026
24802	F20G4.1	WBGene00008990	genotype	0.780973	0.107364	-0.01529	0.890456
24803	F22D3.1	WBGene00000459	genotype	0.308658	0.510523	-0.08255	0.535075
24804	T21D12.7	WBGene00020648	genotype	0.034791	1.45853	0.14084	0.129432
24805	Y65B4BL.6	WBGene00022038	genotype	0.609629	0.214934	0.04679	0.781567
24806	R193.2	WBGene00020128	genotype	0.37717	0.423463	-0.05279	0.601271
24807	H14N18.4	WBGene00019204	genotype	0.606251	0.217348	-0.02315	0.779363
24808	C05A2.1	WBGene00004083	genotype	0.586527	0.231712	0.02052	0.766265
24809	C44C3.4	WBGene00005307	genotype	0.887224	0.0519666	0.00249	0.947216
24810	F35E2.3	WBGene00009411	genotype	8.0298e-12	11.0953	1.63685	2.29815e-09
24811	F08D12.12	WBGene00017255	genotype	0.831115	0.080339	0.01143	0.91763
24812	Y47D3A.25	WBGene00004284	genotype	0.501811	0.29946	-0.03753	0.703994
24813			genotype	7.3652e-07	6.13282	0.53639	3.16591e-05
24814	Y53F4B.28	WBGene00004234	genotype	0.117157	0.931232	0.12506	0.293755
24815	C13D9.7	WBGene00003573	genotype	3.25761e-05	4.4871	0.28903	0.00075427
24816	ZK484.7	WBGene00022753	genotype	0.00936807	2.02835	0.332	0.0523639
24817	F07B10.6	WBGene00008552	genotype	0.287648	0.541139	-0.02606	0.514311
24818	T20D4.6	WBGene00020612	genotype	1.0573e-08	7.9758	1.05372	7.96849e-07
24819			genotype	0.0728666	1.13747	0.12966	0.214702
24820	F59A6.10	WBGene00044385	genotype	0.205159	0.687909	-0.19506	0.419636
24821	ZK970.5	WBGene00001531	genotype	0.823811	0.0841726	0.00671	0.913733
24822	C01F6.1	WBGene00007221	genotype	0.0425397	1.37121	-0.10061	0.148705
24823	K02B2.6	WBGene00019297	genotype	0.943819	0.0251111	-0.00245	0.97488
24824	F16B3.3	WBGene00044774	genotype	0.925691	0.033534	-0.00678	0.966113
24825			genotype	0.3047	0.516128	-0.0928	0.531085
24826	F58B3.6	WBGene00010232	genotype	0.177499	0.750804	-0.09143	0.383729
24827	F23F12.12	WBGene00017756	genotype	0.814008	0.0893712	-0.03287	0.908988
24828	Y69E1A.6	WBGene00005531	genotype	0.487719	0.31183	-0.02462	0.693783
24829	T24C4.7	WBGene00020763	genotype	0.000492674	3.30744	-0.26302	0.00623355
24830	T23E7.2	WBGene00020732	genotype	0.16428	0.784415	0.05829	0.36566
24831	F28F5.6	WBGene00017905	genotype	0.776645	0.109778	0.03847	0.887684
24832	F54B8.15	WBGene00044104	genotype	0.0825287	1.0834	-0.0475	0.233203
24833	B0334.2	WBGene00006660	genotype	0.00515987	2.28736	-0.11508	0.0342326
24834	T02H6.2	WBGene00020172	genotype	0.380698	0.419419	0.01433	0.604444
24835	F19C7.7	WBGene00000684	genotype	0.250175	0.601756	-0.08605	0.473874
24836	M7.1	WBGene00002344	genotype	0.539351	0.268128	-0.04019	0.732372
24837	C07G2.2	WBGene00000223	genotype	0.290172	0.537344	-0.15683	0.516761
24838	C09E8.1	WBGene00015644	genotype	0.080074	1.09651	0.07327	0.228783
24839	C25D7.5	WBGene00007717	genotype	0.0415652	1.38127	0.28837	0.146386
24840	F20A1.4	WBGene00017616	genotype	0.694345	0.158425	-0.01512	0.836316
24841			genotype	0.775278	0.110543	-0.00509	0.887002
24842	K04D7.1	WBGene00010556	genotype	0.584701	0.233066	0.03464	0.764823
24843	K03H6.4	WBGene00019369	genotype	0.654908	0.18382	-0.0082	0.810737
24844			genotype	0.234108	0.630583	-0.04686	0.455112
24845	Y49E10.18	WBGene00013037	genotype	0.00604569	2.21855	0.27134	0.0382947
24846			genotype	0.205981	0.686174	-0.26399	0.420608
24847	T08B2.7	WBGene00020347	genotype	0.0303414	1.51796	0.14818	0.118188
24848	ZK896.3	WBGene00014134	genotype	0.00149687	2.82482	0.26463	0.0142652
24849	T04C4.1	WBGene00020208	genotype	0.813852	0.0894548	0.01372	0.908941
24850			genotype	0.690556	0.160801	-0.04712	0.83416
24851	R05H10.7	WBGene00011046	genotype	0.354849	0.449956	-0.19649	0.579832
24852	R107.4	WBGene00011299	genotype	0.71403	0.146283	-0.03528	0.84889
24853	F39D8.4	WBGene00003532	genotype	0.456514	0.340546	0.08944	0.669138
24854	F34H10.1	WBGene00009378	genotype	0.286843	0.542356	0.03794	0.513602
24855			genotype	0.668856	0.174667	-0.0316	0.820377
24856			genotype	0.55332	0.257023	-0.01391	0.742225
24857	T23G4.4	WBGene00011960	genotype	0.00118839	2.92504	-0.19654	0.0121115
24858	ZC395.11	WBGene00022600	genotype	0.513112	0.289788	-0.01908	0.712479
24859	F22B5.2	WBGene00001230	genotype	0.649092	0.187694	-0.02403	0.807015
24860			genotype	0.886807	0.0521708	0.01386	0.946994
24861	R02D1.2	WBGene00235310	genotype	1.27598e-05	4.89415	-0.60407	0.000355597
24862	F15D3.1	WBGene00001131	genotype	0.360084	0.443596	0.07507	0.584773
24863	F58A4.8	WBGene00006540	genotype	0.376257	0.424516	-0.06775	0.600386
24864	Y39G10AR.16	WBGene00021472	genotype	1.42219e-09	8.84704	0.86065	1.49562e-07
24865			genotype	0.00362799	2.44033	0.15323	0.0267762
24866			genotype	0.004052	2.39233	0.34673	0.0289602
24867	K05F6.10	WBGene00019421	genotype	0.556324	0.254673	0.16469	0.744421
24868	K09C4.3	WBGene00002006	genotype	0.0427807	1.36875	-0.07054	0.149278
24869	R11D1.7	WBGene00011246	genotype	0.940851	0.0264789	0.00313	0.973222
24870	F35H8.7	WBGene00006938	genotype	0.187385	0.727265	0.09899	0.397018
24871	T16A1.1	WBGene00020532	genotype	2.54216e-07	6.5948	0.57043	1.27871e-05
24872	H09F14.1	WBGene00010375	genotype	0.188544	0.724588	-0.04972	0.398707
24873	C16C10.11	WBGene00007630	genotype	0.726729	0.138628	0.03086	0.857227
24874			genotype	0.667986	0.175233	-0.08574	0.819799
24875			genotype	0.209209	0.679421	0.19545	0.424196
24876	C30C11.4	WBGene00016250	genotype	0.561132	0.250935	0.03904	0.747779
24877	T26E3.3	WBGene00003921	genotype	0.821032	0.0856399	0.01427	0.912702
24878	F47C12.10	WBGene00005432	genotype	0.965999	0.0150233	0.00103	0.985109
24879	T07H8.4	WBGene00003165	genotype	0.418081	0.37874	-0.1614	0.636604
24880			genotype	2.05036e-09	8.68817	0.85743	2.03328e-07
24881			genotype	0.485828	0.313517	-0.04434	0.692474
24882	T26C11.4	WBGene00020830	genotype	0.300395	0.522307	-0.06982	0.526731
24883	D2007.2	WBGene00017042	genotype	0.759651	0.119386	0.00723	0.877431
24884	T12F5.4	WBGene00003040	genotype	0.0029675	2.52761	-0.24867	0.0232525
24885	F01G12.2	WBGene00006353	genotype	0.550428	0.2593	-0.03483	0.740079
24886	W06D4.2	WBGene00012296	genotype	0.000165989	3.77992	0.44301	0.00271172
24887	F52E1.10	WBGene00018698	genotype	0.00115823	2.93621	-0.14275	0.011898
24888	C36A4.9	WBGene00007969	genotype	0.698499	0.155834	0.03948	0.839026
24889			genotype	0.0631602	1.19956	0.19079	0.195182
24890	Y48G9A.3	WBGene00021697	genotype	0.419238	0.377539	-0.09229	0.637499
24891	Y54G2A.29	WBGene00021893	genotype	0.792341	0.101088	-0.01758	0.897177
24892	F36A2.12	WBGene00009459	genotype	0.0690544	1.16081	0.19147	0.207154
24893	T01G6.1	WBGene00020151	genotype	0.911408	0.0402873	0.00423	0.959379
24894	K01D12.4	WBGene00006669	genotype	0.694174	0.158532	0.00863	0.836221
24895	F31F7.1	WBGene00017964	genotype	0.11333	0.945656	0.22157	0.287569
24896	F44A6.2	WBGene00004786	genotype	0.0464652	1.33287	-0.17222	0.157724
24897	C50F4.12	WBGene00008236	genotype	0.179314	0.746387	-0.05779	0.38592
24898	F59G1.4	WBGene00019128	genotype	0.175794	0.754995	0.05758	0.381487
24899	T21G5.5	WBGene00006423	genotype	0.05878	1.23077	0.14373	0.185827
24900	C02E11.1	WBGene00015344	genotype	0.527992	0.277373	0.05809	0.723553
24901	C54F6.13	WBGene00003731	genotype	0.000183271	3.73691	0.39798	0.00292226
24902	Y57A10C.8	WBGene00013286	genotype	0.608482	0.215752	0.01775	0.780893
24903			genotype	0.879387	0.0558201	0.00386	0.943347
24904	C23H5.8	WBGene00016027	genotype	0.00175021	2.75691	0.68976	0.0159213
24905	F52C6.4	WBGene00018661	genotype	0.155163	0.809213	-0.03153	0.352182
24906	C44H4.5	WBGene00006524	genotype	0.277651	0.5565	0.05062	0.504233
24907			genotype	0.00146541	2.83404	-0.34134	0.0140572
24908			genotype	2.42741e-06	5.61486	-0.14248	8.87369e-05
24909	Y9C9A.16	WBGene00021183	genotype	0.518979	0.28485	-0.04067	0.716776
24910			genotype	0.0718526	1.14356	-0.11371	0.212726
24911	ZK899.8	WBGene00001516	genotype	0.196158	0.707394	-0.11535	0.408033
24912	F58G4.5	WBGene00006178	genotype	0.368981	0.432996	-0.09128	0.593639
24913	C14B9.10	WBGene00015755	genotype	0.529318	0.276283	0.03183	0.724624
24914	T28B8.6	WBGene00044122	genotype	0.0941361	1.02624	0.15825	0.254199
24915	C34B7.1	WBGene00007911	genotype	0.93741	0.0280704	-0.00379	0.971438
24916	B0547.5	WBGene00005084	genotype	0.904801	0.0434468	0.00262	0.955827
24917	T04C12.3	WBGene00011428	genotype	0.0243474	1.61355	0.21539	0.101393
24918	ZK757.1	WBGene00014073	genotype	0.460447	0.33682	0.02456	0.672542
24919			genotype	5.12999e-06	5.28988	-0.84785	0.000167735
24920			genotype	0.0408606	1.3887	0.17928	0.144851
24921	C50C10.5	WBGene00005695	genotype	0.894113	0.0486077	0.0037	0.950877
24922	F55C5.11	WBGene00044791	genotype	0.398004	0.400113	0.02987	0.61965
24923	F11D11.15	WBGene00050971	genotype	6.66523e-06	5.17618	0.22718	0.000207149
24924			genotype	0.487008	0.312464	-0.11973	0.69338
24925	C39E9.12	WBGene00008035	genotype	0.000236318	3.6265	-0.23559	0.00355617
24926	Y111B2A.13	WBGene00013736	genotype	0.349407	0.456669	0.04183	0.574907
24927	T09E8.1	WBGene00011647	genotype	0.682311	0.166018	0.01803	0.829117
24928	F07C4.2	WBGene00017199	genotype	0.62108	0.206853	-0.09027	0.789022
24929	F26E4.1	WBGene00006352	genotype	0.37391	0.427233	-0.13082	0.598218
24930	Y50E8A.6	WBGene00013049	genotype	0.318786	0.496501	0.11448	0.545443
24931	C52B9.1	WBGene00000510	genotype	0.414392	0.382588	0.02176	0.633947
24932	F14B4.2	WBGene00008780	genotype	0.069954	1.15519	-0.17373	0.209107
24933			genotype	0.166987	0.777318	0.07625	0.369267
24934	C54C8.12	WBGene00044242	genotype	0.0360321	1.44331	-0.06432	0.132685
24935	Y34F4.1	WBGene00021336	genotype	0.529545	0.276097	0.07782	0.724708
24936	K04G2.1	WBGene00010560	genotype	0.270993	0.567041	-0.07348	0.496669
24937	C32E8.2	WBGene00004425	genotype	0.239074	0.621468	0.09776	0.461296
24938			genotype	0.0669214	1.17444	0.03818	0.2028
24939	F52D2.5	WBGene00018687	genotype	0.288117	0.540431	-0.0219	0.514743
24940	K04G2.8	WBGene00000156	genotype	0.382653	0.417195	-0.03677	0.606441
24941	C03A7.5	WBGene00005929	genotype	0.860687	0.0651547	-0.01852	0.933811
24942	R11D1.12	WBGene00045336	genotype	0.147823	0.830257	-0.11144	0.341852
24943	C44E12.3	WBGene00006671	genotype	0.255459	0.592678	-0.06106	0.480028
24944	T23H2.4	WBGene00020743	genotype	0.269413	0.569582	0.06373	0.494815
24945	T14F9.3	WBGene00020509	genotype	0.171577	0.765541	0.06281	0.37527
24946	M6.3	WBGene00004011	genotype	0.505724	0.296086	0.02081	0.706606
24947	Y111B2A.11	WBGene00007030	genotype	0.0580501	1.2362	0.15471	0.184277
24948	F37B1.7	WBGene00001766	genotype	0.268079	0.571738	0.04069	0.493668
24949			genotype	0.960996	0.0172783	-0.00108	0.982862
24950	H06I04.1	WBGene00019167	genotype	0.204767	0.688739	-0.04954	0.41908
24951	F33D4.2	WBGene00002173	genotype	0.675633	0.170289	-0.02159	0.82453
24952			genotype	0.607136	0.216714	-0.01034	0.779924
24953	F02E11.1	WBGene00017179	genotype	0.0110968	1.9548	0.19662	0.058731
24954	C16A11.4	WBGene00015817	genotype	0.298516	0.525032	-0.10241	0.524908
24955	F18E3.10	WBGene00017566	genotype	0.662668	0.178704	-0.01712	0.81635
24956	F31F6.2	WBGene00009301	genotype	0.0862236	1.06437	-0.12311	0.240014
24957	F53F4.3	WBGene00009987	genotype	0.0016454	2.78373	-0.1533	0.0152438
24958	ZC328.4	WBGene00004721	genotype	0.0351732	1.45379	-0.22175	0.130379
24959			genotype	0.39593	0.402382	0.01473	0.617782
24960			genotype	0.0071575	2.14524	-0.17463	0.0432126
24961	R10E4.2	WBGene00006331	genotype	0.381775	0.418193	0.09025	0.605505
24962	Y105C5B.18	WBGene00013657	genotype	0.0595163	1.22536	0.0659	0.187314
24963			genotype	0.638767	0.194658	0.03199	0.800126
24964	R153.1	WBGene00020114	genotype	0.00917555	2.03737	0.15942	0.0515234
24965	C01B10.5	WBGene00001858	genotype	0.221559	0.65451	-0.12959	0.439831
24966	F55A11.5	WBGene00044631	genotype	0.0780003	1.1079	0.15534	0.224882
24967	K07B1.2	WBGene00000766	genotype	0.573639	0.241361	0.01658	0.757188
24968	F20A1.6	WBGene00017618	genotype	0.00613638	2.21209	-0.21868	0.0386096
24969	F35C5.6	WBGene00009394	genotype	0.00776269	2.10999	0.17818	0.0458322
24970			genotype	0.0654449	1.18412	-0.03384	0.199961
24971	C39B5.4	WBGene00016522	genotype	2.10136e-09	8.6775	1.34707	2.07475e-07
24972	Y37E11B.3	WBGene00021376	genotype	0.00491835	2.30818	-0.23093	0.0330767
24973	M03F4.2	WBGene00000066	genotype	0.559721	0.252028	0.04783	0.746693
24974	Y71H2AM.19	WBGene00002244	genotype	0.631128	0.199883	-0.0219	0.795743
24975	T28A11.4	WBGene00020871	genotype	0.000902685	3.04446	-0.52737	0.00990042
24976	Y43F8B.2	WBGene00012813	genotype	0.650904	0.186483	0.03833	0.808002
24977			genotype	0.0438059	1.35847	-0.04539	0.15188
24978	F32A6.3	WBGene00017974	genotype	0.452437	0.344442	-0.05794	0.665794
24979	F35G2.5	WBGene00009438	genotype	0.322635	0.491289	-0.09892	0.54974
24980	F33D4.2	WBGene00002173	genotype	0.0252237	1.59819	0.27482	0.103995
24981	T03F6.3	WBGene00011399	genotype	0.685286	0.164128	-0.01969	0.830674
24982	ZK262.1	WBGene00005417	genotype	0.465962	0.331649	0.01718	0.676778
24983	F23D12.9	WBGene00044217	genotype	0.000105941	3.97494	-0.3897	0.00193093
24984	Y38A10A.2	WBGene00021389	genotype	0.00066062	3.18005	0.43973	0.00782842
24985	F55H2.6	WBGene00000550	genotype	0.353375	0.451764	-0.08032	0.578448
24986			genotype	0.967821	0.0142051	0.00081	0.985981
24987	JC8.8	WBGene00010440	genotype	0.608705	0.215593	-0.0322	0.781069
24988	F28H6.3	WBGene00009232	genotype	0.759752	0.119328	0.0184	0.877503
24989	MTCE.3	WBGene00010957	genotype	0.143299	0.843758	-0.12273	0.334674
24990			genotype	0.259567	0.585751	-0.08327	0.484765
24991	Y39D8B.3	WBGene00021451	genotype	0.160581	0.794307	0.09657	0.360084
24992	C38D9.4	WBGene00008012	genotype	0.678734	0.1683	0.01015	0.826886
24993	F18G5.3	WBGene00001674	genotype	0.706884	0.150652	-0.02514	0.844303
24994			genotype	0.640856	0.19324	-0.14705	0.80151
24995			genotype	0.340589	0.467769	0.04863	0.566771
24996	T01H3.5	WBGene00011351	genotype	0.0658303	1.18157	0.1523	0.200758
24997	C06C3.8	WBGene00007378	genotype	0.353256	0.45191	-0.08303	0.578348
24998	F53H10.2	WBGene00010012	genotype	0.980432	0.00858269	-0.00083	0.991504
24999	ZC308.1	WBGene00001596	genotype	0.326754	0.485779	-0.04988	0.553816
25000	F10C1.9	WBGene00044296	genotype	0.218242	0.661061	-0.11353	0.435555
25001	C04E6.11	WBGene00015425	genotype	0.881518	0.0547687	0.0095	0.944424
25002	R08H2.13	WBGene00006157	genotype	0.0627151	1.20263	-0.04096	0.194139
25003	K08A8.3	WBGene00000591	genotype	0.000925097	3.03381	-0.21198	0.0100851
25004	F42F12.4	WBGene00009636	genotype	0.0278477	1.55521	-0.068	0.111371
25005	F28C12.8	WBGene00077555	genotype	0.481515	0.31739	-0.04023	0.689294
25006	Y46G5A.12	WBGene00012903	genotype	0.451776	0.345077	-0.03236	0.665298
25007	C15A11.2	WBGene00007597	genotype	0.0900292	1.04562	0.18883	0.247109
25008	C13F10.5	WBGene00015744	genotype	0.00842423	2.07447	-0.10161	0.0484048
25009	C38H2.1	WBGene00008018	genotype	0.0415309	1.38163	0.08944	0.146321
25010			genotype	0.579758	0.236753	-0.01741	0.761385
25011	ZK697.8	WBGene00022808	genotype	0.254256	0.594728	0.06004	0.478702
25012	F45H10.5	WBGene00009742	genotype	0.233422	0.631858	0.05835	0.454329
25013	T04G9.6	WBGene00020217	genotype	0.0232624	1.63335	-0.03916	0.0983723
25014	K09H9.2	WBGene00019595	genotype	0.0112941	1.94715	-0.16704	0.0594585
25015	ZK470.14	WBGene00219362	genotype	0.0730156	1.13658	0.14856	0.215015
25016	F57G9.7	WBGene00044048	genotype	0.959065	0.0181521	-0.00189	0.981904
25017	C14A4.7	WBGene00007558	genotype	0.0333179	1.47732	0.12734	0.126057
25018	D2045.9	WBGene00008426	genotype	0.00362894	2.44022	0.37614	0.0267788
25019	W10D9.4	WBGene00021132	genotype	0.00332603	2.47807	-0.19977	0.0252016
25020	C17G10.1	WBGene00015915	genotype	0.00942588	2.02568	-0.09834	0.0525701
25021	F01G4.6	WBGene00008505	genotype	0.549226	0.260249	0.06338	0.739432
25022			genotype	0.0535419	1.27131	0.07778	0.174197
25023	R07B1.2	WBGene00002270	genotype	0.66953	0.17423	-0.02716	0.820823
25024	ZC434.2	WBGene00004476	genotype	0.00758881	2.11983	0.07248	0.0450823
25025			genotype	0.960671	0.0174253	0.001	0.982707
25026	B0507.9	WBGene00015226	genotype	0.00308904	2.51018	-0.08105	0.023878
25027	Y73B3A.7	WBGene00022209	genotype	0.116596	0.933315	0.02552	0.29277
25028	Y55B1BR.6	WBGene00044401	genotype	0.000470799	3.32716	0.14871	0.00601739
25029	C18G1.2	WBGene00015981	genotype	0.333542	0.47685	0.06391	0.55999
25030			genotype	0.955899	0.0195878	0.0295	0.980665
25031	C10G11.8	WBGene00015688	genotype	0.0308068	1.51135	0.08492	0.119504
25032	F16D3.2	WBGene00004684	genotype	0.000123303	3.90903	0.28569	0.00217273
25033			genotype	0.00101351	2.99417	0.18712	0.0107761
25034	H19M22.2	WBGene00002915	genotype	0.5504	0.259321	0.04105	0.740064
25035	C48D5.2	WBGene00004213	genotype	0.000133509	3.87449	0.40316	0.00232024
25036	T20D3.3	WBGene00011857	genotype	0.00135287	2.86874	-0.16831	0.0132602
25037	C01G5.2	WBGene00004179	genotype	0.200556	0.697764	-0.11164	0.413824
25038	T20G5.2	WBGene00000833	genotype	0.326827	0.485682	0.14584	0.553857
25039	ZK84.2	WBGene00022650	genotype	0.0295353	1.52966	0.20118	0.115956
25040	C52D10.12	WBGene00016879	genotype	0.258633	0.587317	0.04844	0.4837
25041	F39C12.4	WBGene00044568	genotype	0.937239	0.0281497	-0.00677	0.971411
25042	Y71G12B.5	WBGene00022145	genotype	0.835096	0.0782637	-0.00829	0.91995
25043	C01B10.5	WBGene00001858	genotype	0.29109	0.535973	-0.11588	0.517681
25044	T22C8.8	WBGene00006875	genotype	0.0576737	1.23902	0.08638	0.183389
25045	M01B2.7	WBGene00010800	genotype	0.600439	0.221531	-0.01469	0.77567
25046	C06H5.1	WBGene00007392	genotype	2.20417e-11	10.6568	1.36197	5.19129e-09
25047	F33C8.4	WBGene00009358	genotype	0.205046	0.688149	-0.08451	0.41946
25048	T03F7.5	WBGene00011402	genotype	0.0721159	1.14197	-0.10085	0.213217
25049	E02C12.6	WBGene00017092	genotype	0.429659	0.366876	-0.08357	0.646454
25050	F20C5.6	WBGene00008971	genotype	0.256635	0.590684	0.0478	0.481397
25051	F32B6.2	WBGene00009319	genotype	0.298081	0.525665	-0.11255	0.524519
25052	T12F5.4	WBGene00003040	genotype	0.00232784	2.63305	-0.29677	0.0195842
25053	F59E11.12	WBGene00019117	genotype	0.0336269	1.47331	0.11681	0.126791
25054	F26F4.11	WBGene00017830	genotype	0.498674	0.302183	-0.04115	0.701928
25055	Y34B4A.2	WBGene00021319	genotype	0.749819	0.125043	-0.01023	0.871708
25056	C07G2.1	WBGene00000465	genotype	0.0052357	2.28103	-0.35533	0.0346138
25057			genotype	0.308839	0.510268	-0.03833	0.535228
25058			genotype	0.0693429	1.159	0.12346	0.207689
25059	F21C10.10	WBGene00017659	genotype	0.239709	0.620315	0.3278	0.462088
25060	Y54F10AM.1	WBGene00021848	genotype	0.363331	0.439697	0.02583	0.587788
25061			genotype	0.123233	0.909273	0.04964	0.303502
25062	T27C5.1	WBGene00005339	genotype	0.100196	0.999152	-0.05553	0.265241
25063	ZK507.4	WBGene00013980	genotype	0.464956	0.332588	-0.01759	0.675925
25064	K01C8.1	WBGene00010456	genotype	0.000642822	3.19191	0.24523	0.0076536
25065	T24C4.2	WBGene00020758	genotype	0.004632	2.33423	-0.19991	0.031717
25066	W02B12.4	WBGene00012202	genotype	0.431693	0.364825	0.0402	0.648091
25067	F25E2.5	WBGene00000899	genotype	0.138604	0.858224	-0.12468	0.327407
25068	T23G11.5	WBGene00011970	genotype	0.27792	0.556081	-0.07992	0.504497
25069	M04B2.8	WBGene00045319	genotype	0.894565	0.048388	0.00256	0.951057
25070	F10C1.7	WBGene00002054	genotype	0.418081	0.378739	0.07451	0.636604
25071	Y94H6A.9	WBGene00022381	genotype	0.222091	0.65347	-0.04811	0.44057
25072	ZC376.2	WBGene00013874	genotype	0.344043	0.463387	0.09662	0.569996
25073	F52A8.4	WBGene00009917	genotype	0.323538	0.490075	0.04806	0.550594
25074	F10D2.16	WBGene00271437	genotype	0.50895	0.293325	-0.02539	0.709455
25075	F14D12.4	WBGene00003166	genotype	0.230974	0.636437	0.05267	0.451277
25076	ZK822.5	WBGene00014092	genotype	0.0412116	1.38498	-0.12821	0.14565
25077			genotype	0.775982	0.110148	-0.00644	0.887319
25078	ZC449.5	WBGene00022615	genotype	0.533755	0.272658	-0.02454	0.728031
25079	Y55B1AL.2	WBGene00021904	genotype	0.621325	0.206681	-0.06465	0.789223
25080	F42G2.5	WBGene00018354	genotype	6.20072e-08	7.20756	0.54693	3.71878e-06
25081	F42F12.9	WBGene00009640	genotype	0.00426356	2.37023	-0.43172	0.0299981
25082	F44A6.3	WBGene00009675	genotype	0.92701	0.0329157	0.00359	0.966747
25083			genotype	0.00821795	2.08524	-0.25079	0.0475881
25084			genotype	0.229703	0.638834	0.08234	0.449855
25085	B0286.4	WBGene00003825	genotype	0.819598	0.0863993	0.01742	0.91195
25086	T05F1.11	WBGene00011495	genotype	0.153421	0.814116	0.22073	0.349646
25087	C32E8.4	WBGene00016322	genotype	0.764137	0.116829	-0.01306	0.880305
25088	C16C8.9	WBGene00015847	genotype	0.115625	0.936949	-0.49442	0.291076
25089	F31E9.4	WBGene00009297	genotype	0.00741913	2.12965	-0.15589	0.0443246
25090	C50C3.6	WBGene00004187	genotype	0.906701	0.0425357	-0.00628	0.956917
25091	Y69A2AR.5	WBGene00022076	genotype	0.00528324	2.2771	0.11027	0.0348212
25092	Y17G7B.6	WBGene00012461	genotype	0.229522	0.639175	-0.04329	0.449717
25093	F25H8.7	WBGene00004974	genotype	0.202374	0.693845	0.09621	0.41594
25094	ZK673.3	WBGene00003038	genotype	0.00250957	2.6004	-0.22903	0.020652
25095	F34D6.8	WBGene00044365	genotype	0.460999	0.3363	-0.2571	0.672877
25096	ZK563.5	WBGene00022769	genotype	0.00524192	2.28051	-0.20493	0.034642
25097	F09G2.7	WBGene00005304	genotype	0.861037	0.0649784	-0.00397	0.93401
25098	F42C5.8	WBGene00004477	genotype	0.459797	0.337434	0.02174	0.672097
25099	Y39B6A.20	WBGene00000214	genotype	0.000169545	3.77071	0.25723	0.00275268
25100	K08F8.1	WBGene00010681	genotype	0.941656	0.0261076	-0.0094	0.973593
25101	Y57G11A.4	WBGene00013292	genotype	0.420565	0.376167	0.04336	0.638872
25102	Y67D8C.8	WBGene00022072	genotype	0.43316	0.363351	0.06952	0.649428
25103	T20H9.2	WBGene00020638	genotype	0.00514051	2.28899	-0.10969	0.0341543
25104	K02A11.4	WBGene00044607	genotype	0.00270073	2.56852	0.25744	0.021754
25105	T01E8.6	WBGene00011334	genotype	0.812126	0.0903765	-0.02139	0.907783
25106	F26D12.1	WBGene00001439	genotype	0.639343	0.194266	0.02831	0.80044
25107	K10H10.2	WBGene00010759	genotype	0.000551083	3.25878	-0.61644	0.00678873
25108	F35G12.11	WBGene00009444	genotype	0.000443313	3.35329	-0.27181	0.00574402
25109	K07A1.1	WBGene00010608	genotype	2.59413e-05	4.58601	-0.27846	0.000633062
25110	F22B7.9	WBGene00017698	genotype	0.662722	0.178668	0.02842	0.81635
25111	R106.5	WBGene00206419	genotype	0.579036	0.237294	-0.06021	0.760898
25112			genotype	0.859585	0.0657111	-0.00412	0.933441
25113	F18C5.8	WBGene00005055	genotype	0.502655	0.29873	-0.01582	0.704569
25114	W08E12.8	WBGene00021089	genotype	0.260085	0.584885	0.09778	0.485272
25115	F01F1.12	WBGene00017166	genotype	0.124183	0.905937	0.13626	0.304812
25116	K10B3.1	WBGene00019609	genotype	0.03317	1.47925	0.17114	0.125687
25117			genotype	6.64014e-05	4.17782	-0.21546	0.00133988
25118	Y48A5A.3	WBGene00044466	genotype	0.00787954	2.1035	-0.0822	0.0463322
25119			genotype	0.131916	0.879703	-0.03847	0.317098
25120	Y71F9AL.14	WBGene00022118	genotype	0.261946	0.581789	-0.03977	0.48707
25121	C34D1.2	WBGene00007930	genotype	0.573268	0.241642	0.01108	0.756992
25122	Y48G1C.8	WBGene00021681	genotype	0.174605	0.757944	-0.18997	0.379744
25123	F09C3.1	WBGene00003980	genotype	0.0174936	1.75712	0.13558	0.080597
25124	C24H10.1	WBGene00016067	genotype	0.0144862	1.83904	0.15336	0.0706881
25125			genotype	0.710569	0.148394	0.03377	0.846522
25126	F11C7.3	WBGene00006886	genotype	0.491893	0.308129	-0.04512	0.696565
25127	C14A4.9	WBGene00007560	genotype	0.00340712	2.46761	0.36787	0.0256015
25128	C36C9.5	WBGene00016488	genotype	0.480964	0.317887	-0.01946	0.688893
25129			genotype	0.0532664	1.27355	0.2052	0.1736
25130	C03C10.3	WBGene00004392	genotype	0.0161049	1.79304	-0.31958	0.0761067
25131	T01B7.7	WBGene00004397	genotype	0.0553263	1.25707	0.21371	0.178207
25132			genotype	0.985632	0.00628522	-0.00604	0.99394
25133	W01G7.4	WBGene00012188	genotype	0.33756	0.471649	0.0562	0.563859
25134	F41E6.2	WBGene00001694	genotype	0.148409	0.828539	0.12766	0.342698
25135			genotype	0.261461	0.582594	-0.02962	0.4866
25136			genotype	0.0713898	1.14636	0.18928	0.211966
25137	ZK1320.2	WBGene00014252	genotype	0.0594368	1.22594	0.08599	0.187163
25138	C03C11.1	WBGene00007274	genotype	0.0218974	1.65961	0.19605	0.0942869
25139			genotype	0.124741	0.903992	-0.10901	0.305799
25140	F20H11.2	WBGene00002889	genotype	0.0832847	1.07943	-0.24218	0.234482
25141	C39H7.8	WBGene00044124	genotype	0.712014	0.147511	-0.00939	0.847498
25142	C38D4.6	WBGene00003912	genotype	0.0159434	1.79742	-0.2221	0.0756039
25143	T16G1.6	WBGene00011800	genotype	0.359037	0.444861	-0.08473	0.583876
25144	C10F3.2	WBGene00000979	genotype	0.184652	0.733645	-0.06824	0.393432
25145	F23B2.3	WBGene00009073	genotype	0.861997	0.0644943	-0.00588	0.934581
25146	F47D12.9	WBGene00018564	genotype	0.180289	0.74403	-0.13279	0.387356
25147	MTCE.25	WBGene00010963	genotype	0.343021	0.464679	-0.0725	0.569091
25148			genotype	0.797648	0.0981885	-0.00718	0.899762
25149	C53A5.17	WBGene00194707	genotype	0.000893585	3.04886	-0.16498	0.00981727
25150			genotype	0.802184	0.0957262	-0.00942	0.9022
25151	Y57G7A.3	WBGene00021967	genotype	0.00108149	2.96598	0.35032	0.0113258
25152	Y47G6A.33	WBGene00045399	genotype	0.0103254	1.98609	-0.30453	0.0559984
25153	Y38H6C.18	WBGene00012630	genotype	0.0440275	1.35628	0.09835	0.152374
25154	Y39G8B.7	WBGene00012727	genotype	0.00197808	2.70376	0.38227	0.017433
25155	C05D2.4	WBGene00000239	genotype	0.230197	0.637899	-0.14898	0.450492
25156	K07C6.11	WBGene00005959	genotype	0.00023961	3.62049	0.2629	0.00359478
25157	F09F7.5	WBGene00017302	genotype	0.000992142	3.00343	0.23693	0.0106201
25158			genotype	0.816748	0.087912	-0.03728	0.910316
25159	C15F1.6	WBGene00000198	genotype	0.947339	0.0234945	-0.00521	0.976519
25160	K08D8.1	WBGene00010655	genotype	0.955196	0.0199074	-0.00523	0.980456
25161	Y39G10AR.18	WBGene00021474	genotype	0.370917	0.430723	-0.07463	0.595458
25162	F56F4.5	WBGene00003878	genotype	0.504186	0.297409	-0.03215	0.70562
25163			genotype	0.993899	0.00265786	-0.00035	0.997544
25164	F14D2.4	WBGene00017452	genotype	0.317282	0.498554	0.06304	0.543651
25165	T13H5.2	WBGene00011756	genotype	0.350555	0.455243	-0.04889	0.576085
25166	B0361.5	WBGene00015159	genotype	0.739833	0.130866	-0.0191	0.865349
25167	C16D2.1	WBGene00007633	genotype	0.00996297	2.00161	0.28744	0.0546356
25168	T23D8.2	WBGene00006633	genotype	0.535564	0.271189	0.01914	0.729272
25169	Y50E8A.5	WBGene00013048	genotype	0.79909	0.0974044	-0.01456	0.90072
25170	F26A1.8	WBGene00017806	genotype	0.279807	0.553141	0.20967	0.506176
25171			genotype	0.631965	0.199307	-0.09333	0.795965
25172	Y74C9A.2	WBGene00022276	genotype	0.000232604	3.63338	0.34779	0.00351446
25173	R04D3.7	WBGene00005120	genotype	0.0805919	1.09371	-0.03491	0.229711
25174	F49A5.9	WBGene00009860	genotype	7.37839e-05	4.13204	-0.29612	0.00145129
25175	ZK180.3	WBGene00022677	genotype	1.46928e-05	4.8329	-0.16153	0.000399043
25176	F49C12.7	WBGene00009877	genotype	0.264836	0.577023	0.10516	0.490332
25177	F54A5.3	WBGene00018788	genotype	0.380364	0.419801	-0.05282	0.604146
25178	R90.4	WBGene00011286	genotype	0.343647	0.463887	-0.09426	0.569732
25179	ZK484.2	WBGene00001819	genotype	0.0501966	1.29933	0.20482	0.166498
25180	K09F5.4	WBGene00019583	genotype	0.40353	0.394124	0.12909	0.624898
25181	F32A7.1	WBGene00005839	genotype	0.684761	0.164461	-0.01477	0.830401
25182	Y34F4.1	WBGene00021336	genotype	0.564243	0.248534	0.07792	0.75031
25183	ZK484.1	WBGene00022748	genotype	0.0482985	1.31607	0.15259	0.162022
25184			genotype	0.540539	0.267173	0.05252	0.733171
25185	C16C2.4	WBGene00007621	genotype	0.307327	0.512399	-0.04425	0.533712
25186	T19A5.2	WBGene00001526	genotype	0.530603	0.27523	-0.03918	0.725516
25187	Y39G8B.9	WBGene00012728	genotype	0.000301226	3.52111	0.70207	0.00429833
25188	Y111B2A.12	WBGene00013735	genotype	0.971569	0.0125266	-0.00257	0.987522
25189	F59B8.1	WBGene00010316	genotype	0.407678	0.389683	0.03997	0.628368
25190			genotype	0.186359	0.729649	-0.0599	0.395642
25191	B0212.1	WBGene00015035	genotype	0.649379	0.187501	-0.03021	0.807181
25192	R11A5.7	WBGene00011235	genotype	0.193727	0.712809	0.23236	0.405345
25193	F26A3.5	WBGene00009143	genotype	9.29118e-15	14.0319	2.44246	1.68059e-11
25194	K11G12.1	WBGene00003530	genotype	0.052323	1.28131	-0.1236	0.171403
25195	ZK822.6	WBGene00044009	genotype	0.0980584	1.00852	0.11651	0.261312
25196	Y54E2A.2	WBGene00013188	genotype	0.0215851	1.66585	-0.19337	0.0934099
25197	B0261.4	WBGene00015092	genotype	0.904958	0.0433716	0.00499	0.955925
25198	T01H8.1	WBGene00011352	genotype	0.0131065	1.88251	-0.20371	0.0659187
25199	T23F6.4	WBGene00004315	genotype	0.953004	0.0209054	0.00431	0.979212
25200	ZK1098.2	WBGene00014219	genotype	0.0107513	1.96854	-0.1045	0.0574945
25201	F13A7.8	WBGene00005577	genotype	0.727836	0.137966	-0.0072	0.857885
25202	F53B6.9	WBGene00009964	genotype	0.390623	0.408242	0.0536	0.613314
25203	W06F12.3	WBGene00012307	genotype	0.00271977	2.56547	0.33337	0.0218801
25204	H08J19.1	WBGene00010372	genotype	0.0077741	2.10935	-0.09498	0.0458816
25205	Y69A2AR.30	WBGene00003161	genotype	0.000179704	3.74544	0.1369	0.00287755
25206	C08H9.2	WBGene00007463	genotype	0.553689	0.256734	0.05996	0.742497
25207	F11E6.4	WBGene00008708	genotype	0.00813428	2.08968	0.18112	0.0472813
25208	H27C11.1	WBGene00003687	genotype	0.703517	0.152726	-0.01356	0.842045
25209	D2021.1	WBGene00017046	genotype	0.0137441	1.86188	-0.24264	0.0681477
25210	F12A10.7	WBGene00017396	genotype	0.271548	0.566153	0.16357	0.497203
25211	F28D1.12	WBGene00044285	genotype	0.83209	0.0798298	-0.0117	0.918134
25212	C16D9.3	WBGene00015858	genotype	0.510383	0.292104	-0.01994	0.710686
25213	C50H2.2	WBGene00001211	genotype	0.834744	0.0784467	-0.00818	0.919854
25214			genotype	0.00471692	2.32634	-0.2713	0.0321185
25215	F13A7.6	WBGene00005576	genotype	0.85321	0.0689439	-0.01037	0.930094
25216	Y43B11AR.2	WBGene00005207	genotype	0.24603	0.609012	-0.03139	0.46933
25217	T01C3.7	WBGene00001423	genotype	0.695383	0.157776	-0.01917	0.837089
25218	Y45G12B.2	WBGene00021563	genotype	0.00434169	2.36234	-0.19383	0.0303683
25219			genotype	9.63823e-05	4.016	0.29779	0.00179876
25220	Y67D8C.10	WBGene00003153	genotype	0.945415	0.0243773	0.00438	0.97542
25221			genotype	0.878017	0.0564973	0.00592	0.942795
25222	C48E7.5	WBGene00000583	genotype	0.407703	0.389656	0.04762	0.628368
25223			genotype	0.161525	0.79176	-0.07225	0.361503
25224	C42C1.10	WBGene00016588	genotype	0.0441042	1.35552	-0.07129	0.152558
25225	Y19D2B.2	WBGene00012490	genotype	4.58744e-07	6.33843	-0.24371	2.11246e-05
25226	W02G9.2	WBGene00020952	genotype	0.189273	0.72291	-0.10505	0.399708
25227	C29F3.5	WBGene00007806	genotype	0.699783	0.155037	-0.04537	0.839622
25228	Y71H2AM.19	WBGene00002244	genotype	0.409898	0.387325	-0.04521	0.630612
25229	F26A3.8	WBGene00004508	genotype	0.00174122	2.75915	-0.13807	0.0158746
25230	Y53C10A.15	WBGene00044805	genotype	0.799515	0.0971735	0.02205	0.900968
25231			genotype	0.327208	0.485176	0.02717	0.554275
25232	Y71H2AM.17	WBGene00022182	genotype	0.21629	0.664964	-0.09959	0.432886
25233	F20D6.9	WBGene00017638	genotype	0.561945	0.250306	-0.01042	0.748377
25234	K08E3.6	WBGene00000875	genotype	0.417758	0.379075	-0.04336	0.636485
25235	F59C6.12	WBGene00044251	genotype	0.00140961	2.8509	-0.23256	0.0136792
25236			genotype	0.00988347	2.00509	0.31525	0.0543155
25237			genotype	0.658371	0.18153	-0.07203	0.813318
25238	F12B6.2	WBGene00017398	genotype	0.737255	0.132382	0.02223	0.86345
25239	C30H6.8	WBGene00007825	genotype	0.0594765	1.22565	0.12283	0.187228
25240	C07A12.7	WBGene00015561	genotype	0.0155506	1.80825	0.22518	0.0742708
25241	ZK813.4	WBGene00022823	genotype	0.835006	0.0783101	0.01096	0.919919
25242	H12I19.3	WBGene00010390	genotype	0.0585885	1.23219	0.04105	0.185452
25243	C09E7.10	WBGene00044295	genotype	0.121825	0.914264	-0.05657	0.301165
25244	ZK1307.6	WBGene00001510	genotype	0.0279814	1.55313	-0.11681	0.111688
25245	Y73F8A.15	WBGene00013524	genotype	0.99958	0.000182482	7e-05	0.999823
25246	C25F9.12	WBGene00045412	genotype	1.1158e-05	4.95241	0.46891	0.000317735
25247			genotype	0.616301	0.210207	-0.01225	0.785887
25248	B0350.2	WBGene00006780	genotype	0.00249714	2.60256	0.18763	0.0205984
25249			genotype	0.523214	0.281321	-0.01075	0.719556
25250	Y69H2.3	WBGene00013481	genotype	0.00958231	2.01853	-0.37897	0.0531606
25251	T24A6.15	WBGene00001737	genotype	3.58499e-07	6.44551	-1.19543	1.70287e-05
25252	R07B1.2	WBGene00002270	genotype	0.972231	0.0122305	-0.00265	0.987761
25253	ZC204.12	WBGene00022562	genotype	1.79888e-11	10.745	1.75343	4.37341e-09
25254	K09H11.1	WBGene00019599	genotype	0.220907	0.655791	0.04899	0.439114
25255	F47G6.4	WBGene00004969	genotype	0.0211927	1.67381	0.23345	0.0922006
25256	W02F12.8	WBGene00175027	genotype	0.00272056	2.56534	0.37535	0.0218826
25257	T13H5.4	WBGene00011758	genotype	0.827759	0.0820963	-0.00716	0.915816
25258	T23G11.7	WBGene00011972	genotype	0.489139	0.310568	-0.03843	0.694749
25259	C35D10.3	WBGene00016441	genotype	0.0347544	1.45899	0.21146	0.12936
25260			genotype	0.390683	0.408175	0.01423	0.613384
25261			genotype	0.247725	0.606031	-0.05232	0.47121
25262	C07G1.1	WBGene00006620	genotype	0.123892	0.906958	0.03789	0.304475
25263	R13D11.4	WBGene00020058	genotype	0.445209	0.351436	-0.04304	0.659752
25264	Y47G6A.23	WBGene00003060	genotype	0.101828	0.992131	0.04181	0.268119
25265	B0336.10	WBGene00004435	genotype	0.220335	0.656917	0.07618	0.438382
25266	H19N07.4	WBGene00010408	genotype	0.716978	0.144494	0.02089	0.850674
25267	F46C3.6	WBGene00045253	genotype	0.781993	0.106797	0.01674	0.890903
25268	Y71H2AM.1	WBGene00022166	genotype	0.930803	0.0311422	0.00298	0.968669
25269	Y76A2B.2	WBGene00013574	genotype	0.707994	0.14997	-0.0229	0.845048
25270	ZK512.4	WBGene00013984	genotype	0.195645	0.708531	-0.06326	0.407717
25271	F22B7.2	WBGene00017693	genotype	0.0510807	1.29174	-0.30875	0.168481
25272	T12D8.3	WBGene00011731	genotype	0.0715745	1.14524	-0.10115	0.212264
25273	F55C9.11	WBGene00010107	genotype	0.92014	0.0361461	-0.00211	0.963382
25274	F58A6.4	WBGene00003547	genotype	0.643108	0.191716	0.01997	0.803234
25275	C32B5.17	WBGene00044419	genotype	0.480052	0.318712	0.05197	0.688225
25276	F10D2.2	WBGene00017329	genotype	0.138429	0.858773	-0.14426	0.327188
25277			genotype	0.45077	0.346045	-0.04322	0.664271
25278	C26B9.7	WBGene00016136	genotype	0.00228858	2.64043	0.23869	0.0193402
25279	Y37E3.17	WBGene00021355	genotype	0.000956834	3.01916	0.22775	0.0103339
25280			genotype	0.0305001	1.5157	-0.08396	0.118663
25281	W04G3.6	WBGene00012259	genotype	0.0702361	1.15344	-0.08414	0.209753
25282	T27E9.1	WBGene00006439	genotype	0.101952	0.991604	0.15928	0.268351
25283			genotype	0.005093	2.29303	-0.12838	0.0339483
25284			genotype	0.0653571	1.18471	-0.09311	0.199809
25285	Y57G11C.44	WBGene00013333	genotype	0.0278447	1.55526	-0.08344	0.111369
25286	E03G2.3	WBGene00003169	genotype	0.0146512	1.83413	0.26739	0.0713084
25287	C07A12.4	WBGene00003963	genotype	0.981085	0.00829339	-0.00248	0.991842
25288	Y116A8C.36	WBGene00006405	genotype	0.216832	0.663876	-0.0458	0.433578
25289	ZC247.3	WBGene00003000	genotype	0.000289708	3.53804	-0.24015	0.00416818
25290	Y67D8A.2	WBGene00022059	genotype	0.0776472	1.10987	-0.16152	0.224251
25291	C23H5.9	WBGene00001729	genotype	0.434706	0.361804	-0.02862	0.650779
25292	C18B12.6	WBGene00007668	genotype	0.450315	0.346483	-0.06578	0.663931
25293	C06B3.12	WBGene00044114	genotype	0.858467	0.0662766	0.00492	0.932892
25294	C40D2.4	WBGene00016557	genotype	0.153411	0.814143	0.04775	0.349642
25295	F15A2.6	WBGene00004719	genotype	0.821012	0.0856505	0.00576	0.912702
25296	Y37A1B.11	WBGene00001190	genotype	0.427007	0.369565	0.04293	0.644222
25297	C53A5.17	WBGene00194707	genotype	0.0712997	1.14691	-0.09614	0.211764
25298	B0361.8	WBGene00015162	genotype	0.595604	0.225042	-0.0207	0.7725
25299	ZC266.1	WBGene00022584	genotype	0.00553451	2.25692	0.19299	0.0360205
25300	Y6B3A.1	WBGene00012386	genotype	0.175418	0.755925	0.06876	0.380978
25301	F11A5.18	WBGene00045511	genotype	3.52155e-06	5.45327	0.45141	0.000121747
25302	K03H9.2	WBGene00000651	genotype	0.900436	0.0455472	-0.00735	0.953911
25303	F35D2.3	WBGene00018041	genotype	0.248889	0.603994	-0.11611	0.472512
25304	Y104H12D.2	WBGene00022426	genotype	0.14471	0.839502	0.06928	0.33677
25305	F39B2.1	WBGene00009553	genotype	0.032474	1.48846	-0.17014	0.123891
25306	EGAP1.1	WBGene00017146	genotype	0.29235	0.534097	0.03857	0.519024
25307	F53B2.6	WBGene00001820	genotype	0.0671846	1.17273	-0.07325	0.203366
25308	C35D6.13	WBGene00045101	genotype	0.0674269	1.17117	0.05241	0.203908
25309	Y39E4A.1	WBGene00012711	genotype	0.0105843	1.97534	-0.25093	0.0568773
25310	Y34B4A.7	WBGene00021323	genotype	0.4879	0.311669	-0.03324	0.693924
25311	Y92H12BR.3	WBGene00022369	genotype	9.76677e-06	5.01025	0.37018	0.000283293
25312	F42G9.5	WBGene00000117	genotype	0.379365	0.420942	0.03272	0.603323
25313	Y105C5A.15	WBGene00013639	genotype	0.4499	0.346884	0.04497	0.663594
25314	C41G11.3	WBGene00004349	genotype	0.328929	0.482897	-0.02171	0.555827
25315	R10E4.5	WBGene00011201	genotype	0.00155362	2.80866	-0.20669	0.0146577
25316	Y71F9AL.4	WBGene00022110	genotype	0.0368139	1.43399	-0.16759	0.134699
25317	F52B11.5	WBGene00009927	genotype	0.0810966	1.091	0.05121	0.230491
25318	M28.6	WBGene00010897	genotype	0.331137	0.479992	0.06935	0.557788
25319	R07B1.2	WBGene00002270	genotype	0.896186	0.0476018	-0.00839	0.951862
25320	R10E4.4	WBGene00003157	genotype	0.0134839	1.87019	-0.15421	0.0672272
25321	C05D12.5	WBGene00007342	genotype	0.003221	2.49201	-0.19676	0.0245954
25322	C26F1.4	WBGene00004499	genotype	0.920239	0.0360993	-0.00368	0.963425
25323	Y46C8AL.5	WBGene00021583	genotype	5.34119e-06	5.27236	0.8495	0.000173387
25324	F21D12.2	WBGene00017662	genotype	0.290289	0.537169	-0.02186	0.516908
25325	C54G4.2	WBGene00008312	genotype	0.0365681	1.4369	0.25281	0.134056
25326	F49E2.5	WBGene00009888	genotype	0.00419182	2.3776	0.18595	0.0296271
25327	C04C11.2	WBGene00007296	genotype	0.118489	0.926323	0.08473	0.295845
25328	F35G2.2	WBGene00009436	genotype	0.15544	0.808437	-0.0545	0.352649
25329	F23B2.12	WBGene00003957	genotype	0.749606	0.125167	-0.0553	0.871572
25330	F14F9.8	WBGene00044536	genotype	0.132832	0.876698	0.10999	0.318368
25331			genotype	0.565739	0.247384	-0.01552	0.751217
25332	Y34D9A.3	WBGene00021329	genotype	0.177883	0.749865	-0.06536	0.383998
25333	F38B6.6	WBGene00018175	genotype	2.36817e-05	4.62559	-0.1933	0.000589695
25334			genotype	1.49305e-12	11.8259	1.58162	6.25145e-10
25335	F48E8.6	WBGene00018612	genotype	0.846552	0.0723463	-0.00572	0.926634
25336			genotype	0.00551884	2.25815	0.3476	0.0359599
25337	K04F10.4	WBGene00000254	genotype	0.986252	0.00601206	-0.00169	0.994109
25338	Y41D4B.24	WBGene00021524	genotype	0.211415	0.674864	0.0528	0.426914
25339	H13N06.4	WBGene00010397	genotype	0.85737	0.0668317	-0.01321	0.932224
25340			genotype	0.965711	0.0151526	-0.01436	0.985008
25341	F46H6.2	WBGene00000959	genotype	0.0116777	1.93264	0.12788	0.060816
25342			genotype	3.53475e-11	10.4516	1.8535	7.68468e-09
25343	D1005.5	WBGene00016999	genotype	0.245434	0.610065	0.0327	0.468747
25344	C15A7.4	WBGene00045385	genotype	0.473901	0.324312	-0.04475	0.683327
25345	Y7A9C.4	WBGene00023509	genotype	0.299591	0.523471	0.0497	0.525913
25346			genotype	0.87538	0.0578035	-0.01081	0.941402
25347	F16B4.4	WBGene00017506	genotype	0.517697	0.285924	-0.0719	0.716041
25348	C50F4.13	WBGene00001909	genotype	0.000737415	3.13229	0.24364	0.00849361
25349	C51E3.3	WBGene00008249	genotype	0.142007	0.847691	0.04515	0.332602
25350	K12D9.13	WBGene00005878	genotype	0.0540243	1.26741	-0.03811	0.175325
25351	F19C6.2	WBGene00008951	genotype	0.884539	0.0532831	0.01259	0.945957
25352	Y52E8A.3	WBGene00021796	genotype	0.00525354	2.27955	0.21201	0.0346912
25353	W01D2.2	WBGene00003651	genotype	2.58768e-06	5.58709	-0.17498	9.40636e-05
25354	T22C8.1	WBGene00011922	genotype	0.491433	0.308535	-0.03801	0.696306
25355			genotype	0.104113	0.982495	-0.02819	0.271996
25356	ZC84.4	WBGene00013848	genotype	0.595274	0.225283	-0.0281	0.772338
25357	F18E3.4	WBGene00005815	genotype	0.748212	0.125975	-0.01388	0.870489
25358	T09A12.4	WBGene00003656	genotype	0.405466	0.392046	-0.06196	0.626668
25359	R102.3	WBGene00011290	genotype	0.0265162	1.57649	0.24122	0.107639
25360	B0294.3	WBGene00015118	genotype	0.0428205	1.36835	-0.08234	0.14934
25361	B0025.1	WBGene00006932	genotype	0.660584	0.180072	-0.02623	0.814696
25362	K02G10.4	WBGene00001454	genotype	0.0824144	1.084	0.12677	0.233031
25363	T12C9.1	WBGene00020460	genotype	0.258253	0.587955	0.0586	0.483349
25364	B0213.4	WBGene00003767	genotype	0.063471	1.19742	0.16865	0.195807
25365	ZK484.1	WBGene00022748	genotype	0.0286453	1.54295	0.16404	0.113516
25366	Y53H1C.2	WBGene00001215	genotype	0.907148	0.0423217	-0.00613	0.957025
25367	C27A2.12	WBGene00206373	genotype	0.186235	0.729939	0.12575	0.395526
25368	F55C12.5	WBGene00018872	genotype	0.410603	0.386578	-0.03405	0.631289
25369	F49E11.1	WBGene00003150	genotype	0.230328	0.637654	-0.03121	0.450644
25370	H06I04.1	WBGene00019167	genotype	0.268933	0.570356	0.12395	0.494416
25371	F38B2.1	WBGene00002050	genotype	0.945665	0.0242629	-0.00667	0.975519
25372			genotype	0.00257555	2.58913	-0.16752	0.0210519
25373	ZC412.2	WBGene00001540	genotype	0.700209	0.154772	0.01468	0.839879
25374	Y47D3A.6	WBGene00006604	genotype	0.463229	0.334205	-0.0605	0.674704
25375	T16G12.9	WBGene00011810	genotype	0.136475	0.864948	-0.03763	0.324178
25376	R119.7	WBGene00020091	genotype	0.0652136	1.18566	-0.15489	0.199523
25377	C09B8.8	WBGene00015625	genotype	0.377743	0.422803	-0.0643	0.601845
25378	F09E10.11	WBGene00006650	genotype	0.721519	0.141752	0.0782	0.853643
25379	T01B11.5	WBGene00006220	genotype	0.708724	0.149523	0.0468	0.845384
25380	C06B3.2	WBGene00007361	genotype	0.0587048	1.23133	-0.09935	0.185677
25381	C31G12.2	WBGene00007851	genotype	0.0331846	1.47906	-0.1806	0.125721
25382			genotype	0.731296	0.135907	-0.01808	0.859848
25383			genotype	0.0467957	1.32979	-0.18985	0.158426
25384	C06B3.11	WBGene00005933	genotype	0.29676	0.527594	-0.02709	0.523481
25385	C24H11.5	WBGene00007702	genotype	0.0177403	1.75104	-0.15209	0.0814284
25386	K12D9.2	WBGene00005305	genotype	0.42346	0.373187	-0.02346	0.641095
25387	F44A2.4	WBGene00018404	genotype	0.749388	0.125293	-0.02098	0.871397
25388	C47F8.8	WBGene00003671	genotype	0.485869	0.313481	-0.02549	0.692474
25389	T01A4.1	WBGene00020131	genotype	0.894156	0.0485867	-0.00548	0.950877
25390	ZK355.4	WBGene00022714	genotype	0.949017	0.0227259	0.00151	0.977375
25391	F08G12.8	WBGene00008589	genotype	0.0138485	1.8586	-0.17383	0.0684779
25392	ZC412.10	WBGene00050943	genotype	0.254741	0.593902	0.08464	0.479155
25393			genotype	0.327129	0.485281	0.14337	0.554244
25394			genotype	0.919566	0.0364171	0.00252	0.963064
25395	ZC416.1	WBGene00022608	genotype	0.072012	1.1426	0.05669	0.213016
25396			genotype	0.335863	0.473837	0.02427	0.562259
25397			genotype	0.598479	0.222951	0.02055	0.774375
25398	Y113G7B.26	WBGene00013770	genotype	5.93558e-07	6.22654	0.34319	2.6418e-05
25399	F56C9.10	WBGene00018953	genotype	0.866585	0.062189	0.01034	0.937128
25400	C17H12.37	WBGene00236786	genotype	0.0328458	1.48352	-0.25346	0.124824
25401	C06G3.1	WBGene00003695	genotype	0.554059	0.256444	0.06097	0.742796
25402	F23B2.3	WBGene00009073	genotype	0.0682837	1.16568	0.05611	0.205592
25403	C15C8.4	WBGene00007606	genotype	0.0146078	1.83542	-0.1715	0.0711292
25404	W04A8.5	WBGene00012240	genotype	0.00331535	2.47947	-0.31767	0.0251448
25405	W07E6.4	WBGene00004188	genotype	0.356775	0.447606	-0.0486	0.581493
25406	D2021.1	WBGene00017046	genotype	0.00831302	2.08024	-0.2663	0.0479711
25407	C32H11.5	WBGene00007868	genotype	0.0457013	1.34007	0.13805	0.156065
25408	T16G1.1	WBGene00004150	genotype	0.2156	0.666352	0.11341	0.432117
25409	F18H3.1	WBGene00008939	genotype	0.263275	0.579591	-0.0674	0.488458
25410	Y67D8C.5	WBGene00022069	genotype	0.931922	0.0306206	-0.01115	0.969115
25411	F58G11.2	WBGene00010280	genotype	0.0355962	1.4486	-0.27459	0.131501
25412	R07E5.14	WBGene00004387	genotype	0.421548	0.375153	-0.0446	0.639485
25413	Y48E1B.7	WBGene00013006	genotype	0.333684	0.476664	-0.1165	0.560187
25414	R01H10.3	WBGene00000768	genotype	0.114045	0.942925	0.09924	0.288714
25415	F13E6.2	WBGene00008746	genotype	0.071769	1.14406	0.08067	0.212562
25416			genotype	0.456073	0.340966	0.03531	0.668837
25417	F25H8.7	WBGene00004974	genotype	0.411864	0.385246	0.0582	0.632139
25418	R03E1.3	WBGene00010994	genotype	0.210415	0.676922	-0.08128	0.425702
25419	F08F8.2	WBGene00017268	genotype	0.0800428	1.09668	-0.08422	0.228737
25420	F55A4.9	WBGene00023069	genotype	0.97885	0.00928395	0.00426	0.990708
25421	K08G2.14	WBGene00014803	genotype	0.446553	0.350127	-0.02321	0.660943
25422	C46C11.4	WBGene00044567	genotype	0.218095	0.661354	-0.06776	0.435362
25423	C54C6.6	WBGene00008288	genotype	0.00375115	2.42584	-0.18621	0.027399
25424	F36H9.7	WBGene00018115	genotype	0.23471	0.629468	0.04735	0.455832
25425	F55H2.1	WBGene00004933	genotype	0.0017742	2.751	0.27698	0.0160974
25426	R119.1	WBGene00020087	genotype	0.0631306	1.19976	-0.11699	0.195118
25427	C41D11.3	WBGene00016562	genotype	0.0850184	1.07049	-0.08978	0.237713
25428	F48G7.8	WBGene00018619	genotype	0.223106	0.651488	0.29102	0.4417
25429	C12D8.1	WBGene00007534	genotype	0.147603	0.830904	-0.169	0.341378
25430			genotype	0.171098	0.766755	0.05792	0.374771
25431	F55A12.10	WBGene00018867	genotype	0.745212	0.12772	-0.02028	0.868786
25432	C49D10.10	WBGene00016778	genotype	0.0767686	1.11482	0.16061	0.222663
25433	F58B3.7	WBGene00010233	genotype	0.000249809	3.60239	-0.18874	0.00371224
25434	K06H7.8	WBGene00019459	genotype	0.00204006	2.69036	0.37668	0.0178091
25435	C01G8.9	WBGene00002717	genotype	0.477905	0.320658	-0.04473	0.686321
25436	R08H2.7	WBGene00005275	genotype	0.734091	0.13425	0.00752	0.861447
25437	F37C12.4	WBGene00004450	genotype	0.415353	0.381583	0.03185	0.634793
25438			genotype	0.00272423	2.56476	-0.06234	0.0218965
25439	F26B1.3	WBGene00002073	genotype	0.0723369	1.14064	-0.18553	0.213641
25440	K02A4.1	WBGene00001149	genotype	0.860523	0.0652378	0.01061	0.933721
25441	C24F3.5	WBGene00000019	genotype	3.4618e-08	7.4607	1.11918	2.22046e-06
25442	Y39H10A.3	WBGene00003479	genotype	0.005305	2.27531	-0.22048	0.0349086
25443	B0207.2	WBGene00015027	genotype	0.0102795	1.98803	-0.10948	0.0558837
25444			genotype	0.0790573	1.10206	-0.03097	0.226947
25445	F31E3.5	WBGene00001168	genotype	0.335403	0.474433	0.13934	0.5617
25446			genotype	0.986816	0.00576396	-0.00076	0.994137
25447	ZK892.2	WBGene00003773	genotype	0.580203	0.23642	0.06219	0.761693
25448	K08G2.8	WBGene00005497	genotype	0.609368	0.215121	-0.00954	0.781475
25449			genotype	0.890461	0.0503852	-0.00255	0.949125
25450	K05B2.5	WBGene00003986	genotype	0.0207626	1.68272	0.14805	0.0909068
25451	M28.5	WBGene00010896	genotype	0.126553	0.897727	-0.07787	0.30862
25452	F35H8.7	WBGene00006938	genotype	0.938239	0.0276863	0.00773	0.971783
25453	K11D12.7	WBGene00019647	genotype	5.36044e-08	7.2708	0.66695	3.27566e-06
25454			genotype	0.268188	0.571561	-0.11474	0.493751
25455			genotype	0.240495	0.618895	0.07717	0.463049
25456	K08E3.5	WBGene00010665	genotype	0.133442	0.874709	-0.13428	0.319333
25457	F26E4.9	WBGene00000371	genotype	0.461924	0.33543	0.02674	0.673607
25458	F59B2.14	WBGene00050931	genotype	0.129175	0.888822	-0.03392	0.312803
25459	F44E5.1	WBGene00009688	genotype	0.672967	0.172006	-0.02738	0.822827
25460	C26B2.8	WBGene00016130	genotype	0.550934	0.2589	0.07239	0.74048
25461	R11A8.8	WBGene00011241	genotype	0.215432	0.666689	-0.0326	0.43182
25462			genotype	0.256879	0.590272	-0.04758	0.481574
25463	F55G11.5	WBGene00010125	genotype	0.456159	0.340883	0.19936	0.66884
25464	B0213.2	WBGene00003765	genotype	0.228883	0.640386	-0.11677	0.448911
25465	C03B1.13	WBGene00015381	genotype	0.287113	0.541948	-0.10109	0.513903
25466	C31H2.2	WBGene00001070	genotype	0.03343	1.47586	0.34172	0.126312
25467	T20G5.5	WBGene00004255	genotype	0.359025	0.444876	-0.02118	0.583876
25468	Y74C10AR.3	WBGene00022281	genotype	0.00999633	2.00016	-0.26848	0.0547788
25469	F09C6.15	WBGene00077492	genotype	0.248868	0.60403	-0.03047	0.472493
25470	R07B7.1	WBGene00000533	genotype	0.000141842	3.8482	-0.27114	0.00242051
25471	K08F8.6	WBGene00002295	genotype	0.570297	0.243899	0.02753	0.754834
25472	H27D07.5	WBGene00005869	genotype	0.268149	0.571623	0.04205	0.493718
25473	C46F11.2	WBGene00008117	genotype	0.26913	0.570039	0.09357	0.494582
25474	Y73F8A.11	WBGene00013520	genotype	0.906282	0.0427368	0.00966	0.95672
25475	C03C10.5	WBGene00007271	genotype	0.034157	1.46652	-0.06362	0.128
25476	F46C5.3	WBGene00003544	genotype	0.186513	0.729292	0.06397	0.3958
25477	H28O16.1	WBGene00010419	genotype	0.977301	0.00997188	-0.00226	0.98991
25478	C46H11.10	WBGene00016734	genotype	0.288073	0.540498	0.0506	0.514714
25479	C43H6.1	WBGene00016614	genotype	0.975781	0.0106475	0.00366	0.989191
25480	T21B10.7	WBGene00000378	genotype	0.942816	0.025573	-0.00293	0.974227
25481			genotype	0.00729254	2.13712	0.80744	0.0438173
25482	T26E4.16	WBGene00012056	genotype	0.162417	0.789368	0.04544	0.362943
25483	F58G6.8	WBGene00010278	genotype	0.918393	0.0369716	0.00627	0.962494
25484	ZK484.3	WBGene00022749	genotype	0.242493	0.6153	-0.06854	0.465233
25485	Y47D3A.25	WBGene00004284	genotype	0.486169	0.313213	-0.03779	0.692711
25486			genotype	0.612473	0.212913	-0.0465	0.783477
25487	C17H1.1	WBGene00007654	genotype	0.000605274	3.21805	-0.08048	0.00730446
25488	T24E12.12	WBGene00044380	genotype	0.878693	0.0561629	0.0035	0.943073
25489	C48E7.1	WBGene00016749	genotype	0.10663	0.972121	0.09447	0.2764
25490			genotype	0.696008	0.157386	0.01345	0.837461
25491	F14D12.4	WBGene00003166	genotype	0.435168	0.361344	0.03821	0.651012
25492	R03H4.8	WBGene00023327	genotype	0.755621	0.121696	0.04275	0.874854
25493			genotype	3.55013e-10	9.44976	1.2616	4.82092e-08
25494	K09G1.1	WBGene00010727	genotype	0.381288	0.418747	0.05815	0.604934
25495	F49F1.12	WBGene00018652	genotype	3.30367e-06	5.481	0.8341	0.000116168
25496			genotype	0.510129	0.29232	-0.01605	0.710488
25497	Y25C1A.13	WBGene00021296	genotype	0.020786	1.68223	0.1907	0.0909634
25498	F43C11.6	WBGene00018383	genotype	0.59869	0.222798	-0.02425	0.774548
25499	R13A5.9	WBGene00020051	genotype	0.821557	0.0853624	-0.0087	0.912882
25500	Y46G5A.38	WBGene00044043	genotype	0.240368	0.619123	0.08016	0.462927
25501			genotype	0.387023	0.412264	0.05409	0.610158
25502	Y54E5A.4	WBGene00003790	genotype	0.0686606	1.16329	-0.16289	0.206342
25503	T14B4.1	WBGene00020498	genotype	0.0152522	1.81667	-0.06976	0.0732739
25504	C54C8.5	WBGene00008293	genotype	0.27654	0.558242	-0.03262	0.502982
25505	C44C10.8	WBGene00001981	genotype	0.0140475	1.8524	-0.28643	0.0691667
25506	ZK39.10	WBGene00050881	genotype	0.080834	1.09241	0.15205	0.23014
25507	T07A5.2	WBGene00006785	genotype	0.0970316	1.01309	-0.16896	0.259508
25508	W04G3.2	WBGene00012256	genotype	0.201893	0.694879	0.05898	0.415435
25509	F49F1.14	WBGene00044477	genotype	0.742508	0.129299	-0.01224	0.867146
25510	F18E3.3	WBGene00005343	genotype	0.790323	0.102195	-0.00866	0.895829
25511	F54D5.4	WBGene00010050	genotype	0.635977	0.196559	0.05208	0.798503
25512	W09G10.6	WBGene00021118	genotype	0.0239508	1.62068	-0.57742	0.100246
25513	C10C5.2	WBGene00007506	genotype	0.94483	0.0246462	0.00145	0.97515
25514	K04C2.3	WBGene00019381	genotype	0.0369419	1.43248	-0.14015	0.134904
25515	M106.3	WBGene00010911	genotype	0.345517	0.461531	-0.08161	0.571313
25516	E02H9.7	WBGene00017105	genotype	0.000677589	3.16903	-0.67722	0.00798347
25517			genotype	0.540058	0.26756	-0.02309	0.732826
25518	Y39C12A.1	WBGene00012704	genotype	0.0222705	1.65227	0.1467	0.0954062
25519			genotype	0.236926	0.625387	0.06352	0.45854
25520	F54E2.6	WBGene00018826	genotype	0.169465	0.770921	0.055	0.372832
25521			genotype	0.000512184	3.29057	-0.6451	0.00641223
25522	C51E3.2	WBGene00008248	genotype	0.0699025	1.15551	0.0475	0.209005
25523	T07C5.2	WBGene00011565	genotype	0.95986	0.0177921	-0.00092	0.982255
25524	R07E5.2	WBGene00011110	genotype	0.358919	0.445004	0.02362	0.583761
25525	B0222.3	WBGene00015055	genotype	0.946413	0.0239193	0.00492	0.976004
25526	B0041.7	WBGene00006961	genotype	0.670899	0.173343	-0.01373	0.821502
25527	Y39A3CR.5	WBGene00021445	genotype	0.148231	0.829061	0.07796	0.342462
25528	K03H6.5	WBGene00019370	genotype	0.714897	0.145757	0.01273	0.849365
25529	F07G6.7	WBGene00017226	genotype	0.726932	0.138506	-0.00703	0.857333
25530	K12H4.3	WBGene00019678	genotype	0.451945	0.344914	-0.02611	0.66546
25531			genotype	0.852822	0.0691417	0.00357	0.929917
25532	C37E2.1	WBGene00007993	genotype	0.809256	0.0919138	0.01433	0.905941
25533	C32A3.1	WBGene00004765	genotype	0.415674	0.381247	-0.0669	0.634962
25534	C02F12.1	WBGene00006643	genotype	0.893662	0.0488266	-0.00598	0.950661
25535	F59B2.3	WBGene00010308	genotype	0.15116	0.820563	-0.03779	0.34645
25536	K10B3.5	WBGene00019611	genotype	0.216057	0.665432	0.04442	0.432611
25537	F09C3.5	WBGene00008613	genotype	0.00115201	2.93854	-0.15428	0.0118422
25538	K10B3.5	WBGene00019611	genotype	0.159288	0.797817	0.04684	0.358234
25539	Y20F4.3	WBGene00021238	genotype	0.2454	0.610126	-0.10985	0.468704
25540	C05C8.9	WBGene00015466	genotype	0.0114596	1.94083	-0.1748	0.0600468
25541	Y119D3B.17	WBGene00003978	genotype	0.156221	0.806261	0.07864	0.353832
25542			genotype	0.610393	0.21439	-0.01042	0.782049
25543	Y48G8AL.7	WBGene00021687	genotype	0.00256478	2.59095	-0.18076	0.020991
25544	W04G3.6	WBGene00012259	genotype	0.650948	0.186454	-0.03503	0.808029
25545	C06H5.6	WBGene00007394	genotype	0.428068	0.368487	-0.02232	0.64522
25546	T21E12.4	WBGene00000962	genotype	0.964528	0.015685	0.00085	0.984315
25547	F36D4.3	WBGene00002036	genotype	0.24037	0.61912	-0.03655	0.462927
25548	T08A11.2	WBGene00011605	genotype	0.934181	0.0295688	0.00775	0.970052
25549	K06A1.3	WBGene00019426	genotype	0.186334	0.729708	0.08	0.395614
25550	ZK177.11	WBGene00044390	genotype	0.022887	1.64041	0.06257	0.0971511
25551			genotype	0.639096	0.194434	0.02435	0.800287
25552	F47B10.8	WBGene00009819	genotype	0.931207	0.0309539	-0.00319	0.968873
25553	F20D1.3	WBGene00008975	genotype	0.00722719	2.14103	0.12771	0.0435229
25554			genotype	0.167669	0.775548	-0.09166	0.370359
25555			genotype	1.39552e-10	9.85526	1.8356	2.24575e-08
25556	F21D5.2	WBGene00009007	genotype	0.0531215	1.27473	-0.2353	0.173253
25557	T26A8.1	WBGene00020824	genotype	0.0151892	1.81847	-0.11679	0.0730929
25558	F46E10.10	WBGene00018491	genotype	0.173059	0.761805	-0.08803	0.377454
25559	C32E12.2	WBGene00016328	genotype	0.331969	0.478902	0.03894	0.558656
25560	R07B1.10	WBGene00002271	genotype	0.688733	0.161949	-0.03966	0.832864
25561	C04E6.10	WBGene00005093	genotype	0.69231	0.159699	-0.00995	0.835078
25562			genotype	0.68077	0.167	-0.15465	0.828229
25563	C26D10.6	WBGene00007746	genotype	0.0284505	1.54591	-0.15733	0.113062
25564	F59A2.3	WBGene00010303	genotype	0.798164	0.0979076	-0.01728	0.900187
25565	T14G10.4	WBGene00011774	genotype	0.466871	0.330803	0.04791	0.677555
25566	B0285.8	WBGene00000511	genotype	0.382089	0.417836	0.04432	0.605801
25567	F27C8.5	WBGene00009185	genotype	0.00732938	2.13493	0.30703	0.0439685
25568	T20B3.3	WBGene00005425	genotype	0.815936	0.088344	0.00723	0.909882
25569	T05G5.11	WBGene00004097	genotype	0.659218	0.180971	0.03552	0.813876
25570	Y105E8A.19	WBGene00013677	genotype	0.027962	1.55343	0.13618	0.11166
25571	C54F6.14	WBGene00001500	genotype	0.524747	0.28005	0.02769	0.720722
25572			genotype	0.0326996	1.48546	0.0629	0.124454
25573	F56C9.10	WBGene00018953	genotype	0.0650892	1.18649	-0.07546	0.199332
25574	C02G6.3	WBGene00044803	genotype	0.321929	0.492239	0.06563	0.548989
25575	R07B5.5	WBGene00011084	genotype	0.100244	0.998942	0.0315	0.265307
25576	K07B1.6	WBGene00019466	genotype	0.340749	0.467565	-0.0455	0.566996
25577	H01G02.1	WBGene00010348	genotype	0.0367616	1.43461	-0.14826	0.134593
25578	F49E11.9	WBGene00004742	genotype	0.73065	0.136291	0.01057	0.859588
25579	F59B1.8	WBGene00019100	genotype	0.949404	0.0225491	-0.00859	0.97755
25580			genotype	0.237036	0.625185	-0.17641	0.458695
25581	F58G1.5	WBGene00010267	genotype	0.222456	0.652755	0.20178	0.440876
25582	C17E4.10	WBGene00007647	genotype	0.00329266	2.48245	-0.1444	0.0250495
25583			genotype	0.000357986	3.44613	0.24561	0.00489067
25584	E01F3.1	WBGene00008443	genotype	0.34409	0.463328	-0.04042	0.569996
25585			genotype	6.54746e-10	9.18393	-0.92354	7.89536e-08
25586	T03F6.3	WBGene00011399	genotype	0.43323	0.363282	-0.03917	0.649428
25587	T06C12.4	WBGene00011513	genotype	0.0188476	1.72474	-0.13182	0.0849601
25588	F18E9.7	WBGene00017573	genotype	0.0777141	1.1095	0.03961	0.224341
25589			genotype	0.51376	0.289239	0.06753	0.713017
25590	C16D9.5	WBGene00015860	genotype	0.0476008	1.32239	0.22727	0.160324
25591	F10C1.7	WBGene00002054	genotype	0.81061	0.0911881	0.02255	0.906648
25592	F44D12.11	WBGene00014375	genotype	0.0234368	1.6301	0.21068	0.0988725
25593	K04H4.2	WBGene00010573	genotype	0.117593	0.929618	0.22725	0.294441
25594	B0523.5	WBGene00001443	genotype	0.0676884	1.16949	-0.06842	0.204467
25595			genotype	0.649445	0.187458	0.0248	0.807181
25596			genotype	0.594786	0.225639	-0.03214	0.772148
25597	B0207.11	WBGene00015034	genotype	0.0183863	1.7355	0.24867	0.0834602
25598	C39D10.8	WBGene00016535	genotype	0.812008	0.0904399	0.01524	0.907697
25599	T08G3.6	WBGene00011618	genotype	0.130237	0.885265	-0.03086	0.314567
25600	K09F6.8	WBGene00019591	genotype	0.190336	0.72048	0.07288	0.400806
25601			genotype	0.0403049	1.39464	-0.31825	0.143488
25602			genotype	3.32708e-05	4.47794	0.22278	0.000767996
25603	F01F1.12	WBGene00017166	genotype	0.635353	0.196985	-0.03016	0.798008
25604	Y105C5A.30	WBGene00045016	genotype	0.88231	0.054379	0.00418	0.944756
25605	F07G11.3	WBGene00017230	genotype	0.881815	0.0546225	0.00303	0.944528
25606	T07H8.4	WBGene00003165	genotype	0.415533	0.381394	-0.02941	0.634854
25607	F23D12.2	WBGene00009086	genotype	0.000331135	3.47999	-0.48964	0.00460311
25608	ZK1128.2	WBGene00014228	genotype	0.000915509	3.03834	-0.19428	0.0100289
25609	F10G7.5	WBGene00017369	genotype	5.74173e-05	4.24096	0.2041	0.00119485
25610	F41E7.2	WBGene00009618	genotype	0.0368045	1.4341	-0.04469	0.134699
25611	F44G3.7	WBGene00009708	genotype	0.00756356	2.12127	0.36369	0.0449736
25612	T28F12.2	WBGene00006796	genotype	0.526615	0.278507	0.03872	0.722389
25613	B0403.5	WBGene00015169	genotype	0.374851	0.426142	0.12379	0.598988
25614	Y38A10A.4	WBGene00021390	genotype	0.691101	0.160458	0.00694	0.834308
25615	C05D9.7	WBGene00015474	genotype	0.0012509	2.90278	-0.26088	0.0125562
25616	F59B2.9	WBGene00010311	genotype	0.873187	0.0588929	0.00413	0.940512
25617	F59C6.14	WBGene00044792	genotype	0.879692	0.0556694	-0.01289	0.943479
25618	F25C8.4	WBGene00009106	genotype	0.00721985	2.14147	0.13211	0.0434893
25619	K05D4.5	WBGene00014799	genotype	0.430116	0.366415	-0.02018	0.646846
25620	K05D4.7	WBGene00005485	genotype	0.896637	0.0473833	-0.00541	0.952118
25621	C36H8.3	WBGene00001452	genotype	0.183994	0.735196	0.13151	0.392593
25622	C25H3.4	WBGene00016113	genotype	0.386776	0.412541	-0.05177	0.60996
25623			genotype	2.72832e-08	7.5641	0.80637	1.80901e-06
25624	Y55F3C.3	WBGene00021948	genotype	0.972734	0.0120058	0.00374	0.987884
25625	Y48G8AL.10	WBGene00021689	genotype	0.915339	0.038418	-0.00711	0.961119
25626	ZK652.2	WBGene00022783	genotype	0.691396	0.160273	-0.02906	0.834503
25627	T28F4.5	WBGene00012140	genotype	0.0282751	1.5486	0.31791	0.112553
25628	K10F12.8	WBGene00023104	genotype	0.231567	0.635323	-0.02839	0.45196
25629	R11F4.2	WBGene00020008	genotype	0.89676	0.0473236	0.00469	0.952204
25630			genotype	0.0345138	1.46201	-0.18643	0.128814
25631	Y43B11AL.3	WBGene00005811	genotype	0.934291	0.0295179	0.00164	0.970052
25632	T06H11.4	WBGene00003384	genotype	0.0137634	1.86127	-0.13379	0.0682136
25633	B0365.3	WBGene00001137	genotype	0.93745	0.0280519	-0.00599	0.971438
25634	T13H5.2	WBGene00011756	genotype	0.933624	0.0298281	0.00348	0.969915
25635	D1054.16	WBGene00005379	genotype	0.113216	0.946093	-0.04002	0.287344
25636	F35E2.6	WBGene00009413	genotype	2.30662e-06	5.63702	0.56834	8.50779e-05
25637	ZC404.5	WBGene00005251	genotype	0.344065	0.463359	-0.02044	0.569996
25638	C04F6.4	WBGene00006810	genotype	0.456672	0.340395	0.05494	0.669261
25639	F31D4.3	WBGene00001431	genotype	0.771471	0.11268	0.01417	0.88479
25640	F58B6.1	WBGene00019029	genotype	0.00671659	2.17285	-0.17248	0.041285
25641	F21C10.4	WBGene00017654	genotype	0.915105	0.0385291	0.00982	0.961119
25642	T21B10.3	WBGene00011885	genotype	0.0383892	1.41579	-0.08885	0.138633
25643	F59C12.4	WBGene00045272	genotype	0.00879611	2.05571	-0.31345	0.0499009
25644	C12D8.4	WBGene00007535	genotype	0.338641	0.470261	0.04138	0.565005
25645	Y58G8A.5	WBGene00044513	genotype	0.294143	0.531442	0.09615	0.520957
25646	Y4C6B.3	WBGene00021157	genotype	0.30657	0.51347	-0.06686	0.532828
25647	Y38F1A.1	WBGene00012605	genotype	8.70945e-05	4.06001	0.49941	0.00165898
25648	B0416.4	WBGene00015180	genotype	0.000193344	3.71367	-0.71577	0.00305166
25649	F40G9.7	WBGene00018243	genotype	0.305631	0.514803	-0.18458	0.531849
25650	H19M22.4	WBGene00023084	genotype	0.690868	0.160605	0.00936	0.834184
25651	W06G6.1	WBGene00012308	genotype	0.00640287	2.19363	-0.12845	0.0398389
25652	F31F6.4	WBGene00001451	genotype	0.0845043	1.07312	0.04822	0.2367
25653			genotype	0.0105647	1.97614	-0.43624	0.0568191
25654	K07D4.3	WBGene00004467	genotype	0.382327	0.417565	-0.04464	0.606052
25655	T04A8.7	WBGene00011409	genotype	0.0107352	1.96919	-0.09703	0.0574287
25656	F38A1.1	WBGene00009515	genotype	0.128189	0.89215	-0.06308	0.311132
25657	F23G4.1	WBGene00044574	genotype	0.225598	0.646665	0.07175	0.444797
25658	K08A2.5	WBGene00003678	genotype	0.00365868	2.43668	0.2933	0.0269412
25659	Y39B6A.13	WBGene00012675	genotype	0.0156204	1.80631	-0.2184	0.07453
25660	K05F1.6	WBGene00019408	genotype	0.234301	0.630225	0.05935	0.455312
25661	C17G1.2	WBGene00007649	genotype	0.00876521	2.05724	-0.22063	0.0498068
25662	C47A4.7	WBGene00045287	genotype	0.511848	0.290859	-0.02648	0.711815
25663	F28D9.1	WBGene00004706	genotype	0.242107	0.615992	-0.08758	0.464808
25664			genotype	0.0231581	1.6353	0.19675	0.0980443
25665			genotype	0.757813	0.120438	0.01121	0.876215
25666	C34G6.4	WBGene00003996	genotype	0.384721	0.414855	-0.09126	0.608152
25667	C09G1.5	WBGene00007487	genotype	0.00257879	2.58858	0.10419	0.0210683
25668	ZC374.1	WBGene00013871	genotype	0.2576	0.589055	0.05316	0.482426
25669	Y41E3.14	WBGene00012772	genotype	0.104428	0.981183	-0.05573	0.272512
25670	T13C2.6	WBGene00020481	genotype	0.0516835	1.28665	-0.18349	0.169982
25671	T12B5.5	WBGene00020452	genotype	0.208537	0.680816	0.03269	0.423562
25672	Y54F10AM.8	WBGene00021852	genotype	0.502184	0.299137	-0.05839	0.704256
25673	F38E11.2	WBGene00002013	genotype	0.106105	0.974264	0.14969	0.275498
25674	K11D12.2	WBGene00004136	genotype	0.92956	0.0317225	-0.00561	0.96808
25675			genotype	0.865284	0.0628411	-0.05262	0.936308
25676			genotype	0.0494628	1.30572	0.03128	0.164609
25677	C18A3.4	WBGene00015942	genotype	0.00207931	2.68208	0.20839	0.0180611
25678	T27F7.2	WBGene00020867	genotype	0.251832	0.598889	-0.04542	0.475782
25679	C33H5.18	WBGene00016384	genotype	0.415565	0.381361	-0.03767	0.63486
25680	T09F5.12	WBGene00014836	genotype	0.000701828	3.15377	-0.30413	0.00819658
25681			genotype	0.576766	0.239	-0.06249	0.759482
25682	C41G11.1	WBGene00016568	genotype	0.268704	0.570726	-0.02298	0.494216
25683	C05D11.5	WBGene00015483	genotype	0.338439	0.47052	-0.0606	0.564814
25684	B0495.10	WBGene00007044	genotype	0.0853642	1.06872	0.08475	0.2384
25685	W02B9.1	WBGene00001980	genotype	0.19118	0.718558	0.13177	0.401847
25686	C31G12.4	WBGene00007853	genotype	0.316896	0.499084	0.03886	0.54323
25687	C16C4.12	WBGene00015836	genotype	0.108665	0.96391	0.03916	0.279767
25688	B0454.9	WBGene00015200	genotype	0.640798	0.193279	-0.04034	0.801462
25689	ZK370.4	WBGene00022718	genotype	0.522809	0.281657	0.03562	0.71928
25690	T23G11.3	WBGene00001595	genotype	0.0294634	1.53072	-0.1195	0.115825
25691	ZK337.1	WBGene00013969	genotype	0.000141901	3.84801	0.26581	0.00242051
25692			genotype	0.119287	0.923406	0.09227	0.297068
25693	F02D8.3	WBGene00006960	genotype	0.00620359	2.20736	-0.05965	0.0388966
25694			genotype	0.119181	0.923792	0.2534	0.29695
25695	Y71H2AM.1	WBGene00022166	genotype	0.803126	0.0952163	0.0087	0.902705
25696	R13A1.2	WBGene00006504	genotype	0.649501	0.18742	0.02427	0.807191
25697	K04A8.1	WBGene00019373	genotype	0.0121422	1.9157	0.15909	0.0624473
25698	F57B9.3	WBGene00018997	genotype	0.738676	0.131546	0.01359	0.864532
25699	ZC47.3	WBGene00013836	genotype	0.502409	0.298942	-0.0495	0.704398
25700	Y9C9A.17	WBGene00021184	genotype	0.895462	0.0479526	0.00344	0.951608
25701	ZK1098.8	WBGene00003504	genotype	0.49905	0.301856	-0.03707	0.702075
25702	B0399.1	WBGene00007176	genotype	0.127711	0.893772	0.10279	0.310269
25703	F55H2.6	WBGene00000550	genotype	0.287642	0.541147	-0.0904	0.514311
25704	Y39C12A.10	WBGene00045314	genotype	0.550986	0.25886	-0.01317	0.740515
25705	Y46H3C.1	WBGene00005847	genotype	0.12163	0.91496	-0.02819	0.300864
25706			genotype	0.179404	0.746167	-0.0411	0.38606
25707			genotype	0.469958	0.327941	0.04541	0.679961
25708	ZK1151.1	WBGene00006876	genotype	0.443463	0.353142	-0.05229	0.658116
25709	Y50D4C.6	WBGene00021750	genotype	0.00563871	2.24882	-0.30679	0.0364521
25710	W01A8.1	WBGene00007024	genotype	0.747755	0.126241	-0.02846	0.870203
25711			genotype	0.585812	0.232242	0.02894	0.765629
25712	Y45G12B.1	WBGene00021562	genotype	0.0313389	1.50392	0.09975	0.120917
25713	B0001.2	WBGene00007087	genotype	2.04077e-05	4.69021	-0.30851	0.000520788
25714	F36H5.7	WBGene00006223	genotype	0.182555	0.738606	-0.02887	0.39048
25715	K02D10.1	WBGene00019301	genotype	0.144682	0.839584	-0.1117	0.336741
25716			genotype	0.310917	0.507356	-0.07657	0.537367
25717	T02G6.4	WBGene00011387	genotype	0.503427	0.298064	-0.02004	0.705079
25718	ZK899.8	WBGene00001516	genotype	0.443976	0.35264	-0.06041	0.658508
25719	F11C3.3	WBGene00006789	genotype	0.0661457	1.1795	0.17021	0.201259
25720			genotype	0.847592	0.0718133	-0.00466	0.927299
25721	F10G7.1	WBGene00006497	genotype	0.0521738	1.28255	0.0776	0.171125
25722	T23F6.1	WBGene00011949	genotype	0.556521	0.254519	0.06881	0.744552
25723			genotype	0.00229412	2.63938	0.39887	0.0193762
25724	Y51A2B.9	WBGene00050907	genotype	0.130166	0.885503	-0.12132	0.314477
25725	T24E12.13	WBGene00195077	genotype	0.1277	0.893809	-0.04556	0.310269
25726	T27C5.12	WBGene00044059	genotype	4.63307e-07	6.33413	0.21589	2.12592e-05
25727			genotype	0.859488	0.06576	0.00491	0.933384
25728	K07A3.1	WBGene00001404	genotype	0.677972	0.168788	0.04039	0.82625
25729	T21G5.5	WBGene00006423	genotype	0.04338	1.36271	0.16866	0.150826
25730	W03C9.3	WBGene00004271	genotype	0.0942926	1.02552	-0.26838	0.254425
25731	W09G12.3	WBGene00023163	genotype	0.446446	0.350231	0.03167	0.660849
25732	Y73F8A.25	WBGene00013530	genotype	0.043909	1.35745	-0.15759	0.152092
25733	W05H7.4	WBGene00021047	genotype	0.295026	0.53014	0.05571	0.521805
25734	F13H10.9	WBGene00045056	genotype	0.0154501	1.81107	0.0884	0.073908
25735	F57G4.8	WBGene00010212	genotype	1.42374e-11	10.8466	1.08792	3.6374e-09
25736	Y47D7A.16	WBGene00044637	genotype	0.604782	0.218401	-0.0243	0.778613
25737	F48C1.1	WBGene00018594	genotype	0.0105888	1.97515	0.20998	0.0568947
25738	C07E3.2	WBGene00007413	genotype	0.793629	0.100383	0.00882	0.897848
25739	T19B10.2	WBGene00011831	genotype	0.0887643	1.05176	0.20786	0.244766
25740	R07E3.4	WBGene00011105	genotype	0.769128	0.114001	-0.04144	0.883279
25741			genotype	0.367591	0.434636	0.01842	0.591988
25742	Y48C3A.17	WBGene00001162	genotype	0.124318	0.905465	-0.07156	0.305078
25743	K10C9.1	WBGene00019623	genotype	5.90148e-05	4.22904	-0.39926	0.00122023
25744	F53F10.2	WBGene00018764	genotype	0.0488652	1.311	0.15345	0.163313
25745	T20H9.6	WBGene00020642	genotype	0.0152849	1.81574	0.21878	0.0733429
25746	F23F12.9	WBGene00017755	genotype	0.00434744	2.36177	-0.61387	0.030393
25747	T09F5.12	WBGene00014836	genotype	0.000249471	3.60298	-0.35526	0.00370967
25748	F15A4.11	WBGene00044323	genotype	0.0629433	1.20105	-0.20055	0.194698
25749	Y63D3A.7	WBGene00013406	genotype	0.295115	0.530009	0.0485	0.521822
25750	F55C12.7	WBGene00018874	genotype	6.75222e-08	7.17055	-1.09623	4.02286e-06
25751	F35C5.7	WBGene00009395	genotype	0.172215	0.76393	0.13434	0.376224
25752			genotype	0.570918	0.243426	0.05678	0.755234
25753	C39D10.8	WBGene00016535	genotype	0.473942	0.324275	-0.03716	0.683356
25754	F10A3.8	WBGene00006154	genotype	0.342988	0.464721	0.01966	0.569091
25755	C56A3.6	WBGene00008345	genotype	0.0183725	1.73583	-0.10847	0.0834189
25756	Y57G7A.3	WBGene00021967	genotype	0.0108851	1.96317	0.26761	0.0579563
25757	ZC477.9	WBGene00000942	genotype	0.876776	0.0571112	0.01137	0.942152
25758	F26A1.14	WBGene00017812	genotype	0.0931273	1.03092	-0.07482	0.252426
25759	Y73B6BL.4	WBGene00022233	genotype	0.114978	0.939387	-0.0486	0.290088
25760	Y45F3A.2	WBGene00004282	genotype	0.133813	0.873503	-0.12317	0.319853
25761	C27A2.2	WBGene00004434	genotype	0.756428	0.121232	0.01646	0.87543
25762	T02B11.2	WBGene00006118	genotype	0.0352931	1.45231	0.0332	0.13073
25763	ZK1236.6	WBGene00004175	genotype	0.138522	0.858483	0.07295	0.327287
25764			genotype	0.0432398	1.36412	-0.30964	0.150493
25765	C28C12.12	WBGene00016182	genotype	0.0547523	1.2616	-0.13986	0.176913
25766	R186.4	WBGene00003031	genotype	0.364901	0.437825	0.04581	0.58959
25767	F36H5.4	WBGene00018103	genotype	0.278244	0.555574	0.03716	0.50466
25768	F44C8.5	WBGene00003718	genotype	0.0537773	1.2694	0.06816	0.174733
25769	F20H11.4	WBGene00017647	genotype	0.00632426	2.19899	0.30579	0.0394514
25770	F09B12.3	WBGene00008607	genotype	0.895679	0.0478478	0.01262	0.951661
25771	F11H8.3	WBGene00000597	genotype	0.127138	0.895724	-0.19456	0.309446
25772	F31E3.5	WBGene00001168	genotype	0.8859	0.0526151	-0.00959	0.946585
25773	W04E12.3	WBGene00012248	genotype	0.726369	0.138843	0.02246	0.857021
25774	ZK1098.11	WBGene00014226	genotype	0.0379721	1.42054	-0.12637	0.137643
25775	C52A11.4	WBGene00003404	genotype	0.157187	0.803582	-0.11473	0.355188
25776	F08F8.2	WBGene00017268	genotype	0.462327	0.33505	-0.02539	0.673901
25777	Y51H4A.25	WBGene00013119	genotype	0.859046	0.0659837	-0.01258	0.933157
25778	C09B8.7	WBGene00003911	genotype	0.305109	0.515545	-0.046	0.531336
25779	Y53C12A.1	WBGene00006940	genotype	0.221663	0.654306	-0.1347	0.43998
25780	C02F12.1	WBGene00006643	genotype	0.0972971	1.0119	-0.04283	0.259963
25781	C09E9.1	WBGene00007476	genotype	0.883709	0.0536909	0.00781	0.945449
25782	F20E11.5	WBGene00008983	genotype	0.701737	0.153825	-0.00774	0.840803
25783	Y51H7BR.4	WBGene00021776	genotype	0.00115927	2.93582	0.15644	0.0119001
25784	W02D7.10	WBGene00020945	genotype	0.0149864	1.8243	-1.02787	0.0723712
25785	F55H2.2	WBGene00010130	genotype	0.0471846	1.3262	0.17175	0.159349
25786	T14B4.8	WBGene00020502	genotype	7.37044e-05	4.13251	-0.11294	0.00145035
25787	F58G11.5	WBGene00006442	genotype	0.102709	0.988393	-0.08133	0.269615
25788	R08A2.6	WBGene00014819	genotype	0.57514	0.240226	0.01265	0.758268
25789	Y39D8B.2	WBGene00021450	genotype	0.92647	0.0331684	-0.00301	0.96649
25790	R07E5.14	WBGene00004387	genotype	0.192384	0.715831	-0.06144	0.403529
25791	C17B7.10	WBGene00015884	genotype	0.000166934	3.77745	0.71244	0.00272421
25792	C16D2.1	WBGene00007633	genotype	0.00899382	2.04606	0.27949	0.0507931
25793	M03F4.7	WBGene00019760	genotype	0.568848	0.245003	-0.07244	0.753665
25794	T08G5.5	WBGene00011625	genotype	0.356791	0.447586	-0.08269	0.581493
25795	F44F1.6	WBGene00009698	genotype	0.00166558	2.77843	-0.43488	0.0153671
25796	Y48G10A.4	WBGene00013021	genotype	0.553085	0.257208	-0.04428	0.742062
25797			genotype	0.679644	0.167718	0.01132	0.827449
25798			genotype	0.973055	0.0118628	-0.00148	0.987901
25799	F23F12.4	WBGene00017752	genotype	0.000493678	3.30656	-0.15387	0.00623927
25800	M106.4	WBGene00010912	genotype	0.390518	0.408359	-0.05444	0.613234
25801	Y48C3A.18	WBGene00012997	genotype	0.525356	0.279547	-0.03653	0.721317
25802	JC8.14	WBGene00044737	genotype	0.00555588	2.25525	-0.17044	0.0361076
25803	Y37H2A.8	WBGene00012568	genotype	0.0523713	1.28091	0.11677	0.171487
25804	T02G5.9	WBGene00002238	genotype	0.306213	0.513976	-0.10366	0.532431
25805	F35G2.5	WBGene00009438	genotype	0.352039	0.453409	0.04716	0.577222
25806	H08M01.2	WBGene00010374	genotype	0.818903	0.0867674	0.00946	0.911601
25807	W02B9.1	WBGene00001980	genotype	0.13892	0.857236	0.1373	0.327917
25808	T12D8.4	WBGene00011732	genotype	0.666691	0.176075	0.02337	0.818891
25809	F22D3.4	WBGene00017700	genotype	0.00795743	2.09923	0.23411	0.0466154
25810	Y32B12A.3	WBGene00012518	genotype	0.0663105	1.17842	-0.09371	0.201625
25811	F27E5.8	WBGene00044027	genotype	0.998844	0.000502393	6e-05	0.999551
25812			genotype	0.00427546	2.36902	-0.39432	0.030043
25813	T16A1.2	WBGene00020533	genotype	0.00143562	2.84296	0.39994	0.0138538
25814	F16C3.3	WBGene00023415	genotype	0.631478	0.199642	-0.01943	0.795757
25815	F19F10.11	WBGene00017607	genotype	0.0701603	1.15391	-0.15615	0.209562
25816			genotype	0.402334	0.395413	-0.06464	0.623708
25817	Y105C5B.17	WBGene00013656	genotype	0.000666719	3.17606	0.34721	0.0078821
25818			genotype	0.637145	0.195762	-0.01511	0.79939
25819	F08H9.6	WBGene00008594	genotype	0.615045	0.211093	-0.06444	0.785215
25820			genotype	0.000408124	3.38921	0.14776	0.00541372
25821	T01G9.5	WBGene00003183	genotype	0.142875	0.845045	-0.17024	0.333988
25822	F35E12.8	WBGene00009432	genotype	0.212967	0.671689	0.1579	0.428702
25823	F40C5.3	WBGene00001736	genotype	0.358092	0.446006	-0.27476	0.582877
25824	F36G9.15	WBGene00009491	genotype	0.452036	0.344827	0.07983	0.665507
25825	C06G8.2	WBGene00003876	genotype	0.962262	0.0167068	0.00271	0.983409
25826	Y40B1B.8	WBGene00012740	genotype	0.828574	0.0816686	-0.00323	0.916248
25827	F30H5.5	WBGene00044288	genotype	0.279013	0.554375	-0.04485	0.505468
25828	Y40B10B.2	WBGene00005603	genotype	0.205824	0.686505	0.0348	0.420405
25829	C35A5.2	WBGene00007946	genotype	0.00164035	2.78506	-0.3025	0.0152157
25830	T25C12.1	WBGene00003003	genotype	0.131134	0.882285	-0.04389	0.31597
25831	R07E5.3	WBGene00011111	genotype	0.205581	0.687018	-0.12418	0.420098
25832			genotype	0.872374	0.0592973	-0.05131	0.940151
25833			genotype	0.704378	0.152194	-0.01143	0.842645
25834			genotype	0.131406	0.881386	0.03498	0.316291
25835	F21A3.7	WBGene00008997	genotype	0.189745	0.72183	0.04047	0.400267
25836	C32E8.10	WBGene00006751	genotype	0.374514	0.426532	-0.07782	0.598641
25837			genotype	0.0683916	1.165	0.14333	0.205782
25838	Y40B1B.6	WBGene00005010	genotype	0.297732	0.526174	-0.06349	0.524233
25839	Y53F4B.5	WBGene00013152	genotype	0.000299248	3.52397	0.17449	0.00427551
25840	T05G5.3	WBGene00000405	genotype	0.0016001	2.79585	-0.19691	0.0149436
25841	W10D5.2	WBGene00012376	genotype	0.126079	0.899359	0.13577	0.307894
25842	W05G11.6	WBGene00021043	genotype	0.670291	0.173737	0.02017	0.821216
25843	ZK524.2	WBGene00006752	genotype	0.0275652	1.55964	0.13077	0.110653
25844	T24E12.12	WBGene00044380	genotype	0.682565	0.165856	0.00778	0.829214
25845	C50H11.2	WBGene00016850	genotype	0.818036	0.0872275	-0.00481	0.911123
25846	C16B8.1	WBGene00003007	genotype	0.164929	0.782702	-0.04801	0.366525
25847	C24H12.19	WBGene00235338	genotype	0.0149567	1.82517	-0.09509	0.0722818
25848	W01B11.5	WBGene00004154	genotype	0.0131786	1.88013	0.21181	0.066171
25849			genotype	0.400619	0.397269	-0.17752	0.622051
25850	T07H8.4	WBGene00003165	genotype	0.989041	0.00478586	-0.00098	0.995206
25851			genotype	0.0775075	1.11066	-0.14986	0.224007
25852	Y47G6A.28	WBGene00006440	genotype	0.0406562	1.39087	-0.15827	0.144336
25853	F14D7.12	WBGene00045331	genotype	0.210916	0.675891	-0.08459	0.426281
25854	T01D3.6	WBGene00011330	genotype	0.625102	0.204049	0.03	0.791773
25855	C05D2.3	WBGene00015467	genotype	0.0133246	1.87535	0.25951	0.0666965
25856	C25G4.17	WBGene00255469	genotype	0.197438	0.704568	-0.02702	0.409946
25857	D2030.9	WBGene00008419	genotype	0.0683735	1.16511	-0.16071	0.20578
25858	T23F1.3	WBGene00011947	genotype	0.726622	0.138692	-0.013	0.857191
25859			genotype	0.303928	0.51723	0.04192	0.530273
25860	Y54G2A.52	WBGene00045397	genotype	0.590163	0.229028	0.05552	0.768706
25861	H05G16.1	WBGene00001490	genotype	0.208196	0.681527	0.0469	0.423058
25862			genotype	0.754851	0.122139	-0.01553	0.874456
25863	Y70C5C.5	WBGene00013495	genotype	0.00615466	2.2108	0.3985	0.0386869
25864	F45C12.3	WBGene00018434	genotype	0.400398	0.397508	0.03207	0.621836
25865	F42G8.10	WBGene00018361	genotype	0.237998	0.623427	0.04145	0.460024
25866	Y75B7AL.2	WBGene00022285	genotype	0.758413	0.120094	-0.00971	0.876538
25867	F30B5.8	WBGene00044092	genotype	0.132403	0.878101	-0.07837	0.317741
25868	F26D10.13	WBGene00044244	genotype	0.101395	0.993982	-0.4123	0.267292
25869	F59C6.3	WBGene00010324	genotype	0.396979	0.401233	0.07666	0.618757
25870	F28F5.4	WBGene00043297	genotype	0.241851	0.616453	0.0353	0.464544
25871	Y105C5B.23	WBGene00013661	genotype	0.0197132	1.70524	0.04264	0.0877308
25872	K02H11.3	WBGene00006265	genotype	0.837024	0.0772622	-0.00488	0.920975
25873	T05A12.1	WBGene00005910	genotype	0.000101408	3.99393	-0.20027	0.00187169
25874	F26A1.13	WBGene00017811	genotype	0.0597755	1.22348	-0.06186	0.18786
25875	F35C5.4	WBGene00009392	genotype	0.564561	0.248289	-0.01917	0.750513
25876	K08E3.3	WBGene00010663	genotype	0.0942332	1.0258	-0.06736	0.25429
25877	C07D8.6	WBGene00015565	genotype	0.0148913	1.82707	-0.17529	0.0720499
25878	F31F6.4	WBGene00001451	genotype	0.481225	0.317651	0.04702	0.689038
25879	F53G12.10	WBGene00004418	genotype	0.568388	0.245355	0.04993	0.75332
25880	F55D1.2	WBGene00018876	genotype	0.939336	0.0271789	-0.00248	0.97232
25881	T05B4.10	WBGene00020241	genotype	0.264528	0.577529	-0.15703	0.489962
25882			genotype	0.963521	0.0161388	0.00335	0.983842
25883	ZK470.5	WBGene00006410	genotype	0.0884945	1.05308	0.0661	0.244291
25884	R52.7	WBGene00005408	genotype	0.00426348	2.37024	-0.10176	0.0299981
25885	Y9C9A.5	WBGene00021177	genotype	0.715611	0.145323	-0.00852	0.849837
25886	C47G2.6	WBGene00044038	genotype	0.0399746	1.39822	0.06948	0.142751
25887	ZK180.5	WBGene00022679	genotype	0.265506	0.575926	0.20399	0.491111
25888	T21C9.2	WBGene00006934	genotype	0.0797029	1.09853	-0.05548	0.228181
25889			genotype	0.900543	0.0454955	-0.06597	0.953958
25890			genotype	0.288487	0.539874	-0.04625	0.515139
25891	T04H1.3	WBGene00011450	genotype	0.000326464	3.48616	-0.47779	0.00455498
25892	T01G9.5	WBGene00003183	genotype	0.0262893	1.58022	-0.26259	0.107082
25893	C06B3.9	WBGene00006278	genotype	0.592461	0.22734	-0.01002	0.770368
25894	F08B6.2	WBGene00001682	genotype	0.263137	0.579819	0.0443	0.488346
25895	W09C5.8	WBGene00012354	genotype	0.0100735	1.99682	0.16954	0.05506
25896	ZK370.7	WBGene00022721	genotype	0.00192017	2.71666	-0.1327	0.0170925
25897	C25B8.4	WBGene00016088	genotype	0.0153008	1.81529	-0.48426	0.0734036
25898	F37A4.8	WBGene00002169	genotype	0.470678	0.327276	-0.06644	0.680632
25899			genotype	0.212898	0.671829	-0.09927	0.428658
25900	ZC21.10	WBGene00044443	genotype	0.00188607	2.72444	-0.25821	0.0168653
25901	ZC376.1	WBGene00013873	genotype	0.500177	0.300876	-0.0298	0.702854
25902	T23E7.4	WBGene00003744	genotype	0.794651	0.0998238	-0.01376	0.898313
25903	Y38H6C.3	WBGene00012616	genotype	0.343735	0.463776	0.04447	0.569757
25904	T02H6.3	WBGene00020173	genotype	0.00630458	2.20034	-0.21427	0.0393582
25905	T19C9.6	WBGene00011842	genotype	0.36265	0.440512	0.02275	0.587127
25906	T07H8.5	WBGene00005188	genotype	0.703648	0.152644	-0.01318	0.842061
25907	K02F2.4	WBGene00006740	genotype	0.00499722	2.30127	-0.13645	0.0334727
25908	Y7A9C.10	WBGene00045026	genotype	0.671718	0.172813	-0.00997	0.822104
25909	E04F6.11	WBGene00000530	genotype	0.207974	0.68199	0.05308	0.42285
25910			genotype	0.247349	0.60669	0.14781	0.470813
25911	F39D8.4	WBGene00003532	genotype	0.321429	0.492915	0.03178	0.548347
25912	ZK632.8	WBGene00000189	genotype	0.00787146	2.10394	-0.13997	0.0463046
25913	F39C12.3	WBGene00006640	genotype	0.0127104	1.89584	-0.24926	0.0645514
25914	W02F12.5	WBGene00020950	genotype	0.771812	0.112488	0.01133	0.884989
25915	W02F12.8	WBGene00175027	genotype	0.00254625	2.5941	0.36599	0.0208816
25916	T08G11.1	WBGene00011629	genotype	0.525992	0.279021	-0.06713	0.721885
25917			genotype	0.587489	0.231	-0.01633	0.766961
25918			genotype	0.724324	0.140067	-0.01031	0.85553
25919	ZC416.1	WBGene00022608	genotype	0.660725	0.179979	-0.02724	0.814757
25920	F11H8.1	WBGene00004341	genotype	0.138303	0.859168	-0.07683	0.326976
25921	C39D10.5	WBGene00016532	genotype	0.22251	0.652651	0.05204	0.440926
25922	W10G11.10	WBGene00005281	genotype	0.218371	0.660805	-0.03702	0.435663
25923	Y82E9BR.4	WBGene00022337	genotype	0.128894	0.889766	0.12305	0.312366
25924	H05C05.1	WBGene00019157	genotype	0.859074	0.0659696	-0.01974	0.933157
25925	Y108G3AL.1	WBGene00000838	genotype	0.056807	1.2456	-0.27329	0.181477
25926	ZK512.5	WBGene00013985	genotype	0.125215	0.902342	-0.05433	0.306429
25927	K08E3.3	WBGene00010663	genotype	0.186552	0.729199	-0.06158	0.395818
25928			genotype	0.82866	0.0816236	-0.00882	0.916248
25929	B0285.5	WBGene00002003	genotype	0.456777	0.340295	-0.06688	0.669372
25930	Y32B12C.5	WBGene00194769	genotype	5.42978e-06	5.26522	1.08345	0.000175636
25931	F09C12.6	WBGene00017278	genotype	0.537662	0.26949	-0.06524	0.730979
25932	F45H11.6	WBGene00077521	genotype	0.943112	0.0254369	-0.0021	0.974389
25933	T01G6.7	WBGene00003645	genotype	0.0438101	1.35843	0.16257	0.15188
25934	C08H9.2	WBGene00007463	genotype	0.381527	0.418475	-0.06651	0.60525
25935	F10B5.1	WBGene00004421	genotype	0.386	0.413413	0.03634	0.609374
25936	F39B2.10	WBGene00001030	genotype	0.21399	0.669606	-0.1016	0.429958
25937	T20H9.2	WBGene00020638	genotype	0.780374	0.107697	-0.01343	0.89009
25938	T10H4.8	WBGene00005766	genotype	0.540536	0.267176	0.03287	0.733171
25939	F54D10.6	WBGene00018807	genotype	0.902816	0.0444005	-0.00853	0.955073
25940	C42C1.11	WBGene00016589	genotype	0.0249039	1.60373	-0.13581	0.103052
25941	C50C10.8	WBGene00005696	genotype	0.589579	0.229458	-0.02616	0.768506
25942	F17C11.17	WBGene00077761	genotype	0.343744	0.463765	-0.09912	0.569757
25943	F20C5.4	WBGene00008969	genotype	0.321951	0.49221	0.05119	0.548989
25944	ZK1321.2	WBGene00014261	genotype	0.685445	0.164027	0.02398	0.830787
25945	F11C1.5	WBGene00008694	genotype	0.332542	0.478153	-0.09055	0.559162
25946			genotype	0.274777	0.561019	-0.02419	0.501045
25947			genotype	4.95261e-10	9.30517	1.18582	6.29103e-08
25948			genotype	0.461119	0.336187	0.07741	0.672968
25949	T07H8.4	WBGene00003165	genotype	0.329498	0.482147	-0.18707	0.556271
25950	K05C4.10	WBGene00010586	genotype	0.942643	0.0256526	0.00156	0.974154
25951	K03D7.7	WBGene00010534	genotype	0.847778	0.0717179	0.01178	0.927299
25952	F35C5.9	WBGene00009397	genotype	0.743968	0.128446	0.03518	0.867851
25953			genotype	0.968683	0.0138185	-0.01317	0.986209
25954	C23H4.8	WBGene00044132	genotype	0.18203	0.739857	-0.08339	0.389597
25955	K08D12.3	WBGene00019537	genotype	0.945656	0.0242666	-0.00581	0.975519
25956	C14B9.10	WBGene00015755	genotype	0.54344	0.264848	0.02889	0.735341
25957			genotype	0.648413	0.188148	0.01039	0.806504
25958	F10D11.6	WBGene00008652	genotype	0.395671	0.402665	0.11682	0.617678
25959	F37B4.9	WBGene00018139	genotype	0.99126	0.00381251	-0.00015	0.996017
25960	W02B12.10	WBGene00012205	genotype	0.00400426	2.39748	-0.13509	0.0287235
25961	Y45F10D.14	WBGene00012892	genotype	0.122527	0.91177	-0.14965	0.302173
25962	F33D4.2	WBGene00002173	genotype	0.00836866	2.07734	0.28474	0.0481832
25963	F58B6.3	WBGene00003917	genotype	0.162444	0.789296	0.12189	0.362985
25964	T08B6.4	WBGene00020353	genotype	0.0186569	1.72916	0.26261	0.0843498
25965	Y11D7A.1	WBGene00012426	genotype	0.708475	0.149675	-0.02318	0.845284
25966	Y92C3B.2	WBGene00006697	genotype	0.539602	0.267927	0.07059	0.732515
25967			genotype	0.462349	0.33503	0.01628	0.673908
25968	W03B1.2	WBGene00020972	genotype	0.0646288	1.18957	0.16943	0.198325
25969	Y97E10B.7	WBGene00003575	genotype	0.845947	0.0726567	0.01441	0.926375
25970	C02A12.9	WBGene00044089	genotype	0.567858	0.24576	-0.01721	0.752816
25971	M01D7.2	WBGene00004743	genotype	0.0232471	1.63363	0.18518	0.0983288
25972	K07F5.7	WBGene00010635	genotype	0.909421	0.0412349	-0.00432	0.958164
25973	K08A2.5	WBGene00003678	genotype	0.117094	0.931464	-0.1431	0.293661
25974	C37H5.2	WBGene00016506	genotype	0.00085969	3.06566	0.22219	0.00952357
25975	Y63D3A.6	WBGene00001047	genotype	0.513527	0.289437	0.04977	0.712803
25976	C06A1.4	WBGene00014667	genotype	0.0320734	1.49386	-0.18713	0.122776
25977	F46B6.7	WBGene00009772	genotype	0.566539	0.24677	-0.01531	0.751689
25978	F18A1.1	WBGene00017545	genotype	0.0606233	1.21736	0.23006	0.189718
25979	F53G12.9	WBGene00018774	genotype	0.00631434	2.19967	-0.15419	0.0393949
25980	F32B4.4	WBGene00009314	genotype	0.0473499	1.32468	-0.19555	0.159759
25981	Y37H2A.14	WBGene00045416	genotype	0.761449	0.118359	0.06537	0.87843
25982	W08A12.4	WBGene00021081	genotype	1.59391e-06	5.79754	-0.62476	6.19215e-05
25983	T10H4.11	WBGene00011699	genotype	0.0142853	1.84511	0.18069	0.0700177
25984	F46G10.3	WBGene00004802	genotype	0.0321155	1.49329	-0.26866	0.122844
25985	Y39B6A.8	WBGene00012670	genotype	0.313069	0.50436	0.09763	0.53956
25986	B0228.4	WBGene00015061	genotype	0.138277	0.859249	0.09458	0.326949
25987	F45E4.7	WBGene00018472	genotype	0.112737	0.947932	0.07065	0.286599
25988			genotype	0.431052	0.36547	-0.08281	0.64762
25989	C02B8.3	WBGene00015322	genotype	0.0607279	1.21661	0.03564	0.189898
25990	R05F9.6	WBGene00019890	genotype	0.521453	0.282785	-0.05269	0.718435
25991	H41C03.2	WBGene00019269	genotype	0.000840646	3.07539	-0.11368	0.00936418
25992	F25H2.5	WBGene00009119	genotype	0.0015526	2.80894	-0.13277	0.0146512
25993	C05C10.3	WBGene00007330	genotype	0.852699	0.0692043	0.01485	0.929847
25994	T27A3.1	WBGene00020838	genotype	0.495649	0.304826	0.0591	0.699639
25995	F31C3.9	WBGene00004622	genotype	0.559304	0.252352	0.07528	0.746421
25996			genotype	0.422778	0.373888	-0.02599	0.640727
25997	K11G9.1	WBGene00019652	genotype	0.40912	0.38815	0.04041	0.629886
25998	Y39B6A.30	WBGene00012689	genotype	0.000813007	3.08991	0.47215	0.00914761
25999	T02B11.8	WBGene00044776	genotype	0.000109199	3.96178	0.26472	0.00197836
26000			genotype	0.070669	1.15077	0.07623	0.210511
26001	K02F2.2	WBGene00019322	genotype	0.248987	0.603823	0.17522	0.472638
26002	ZK1236.8	WBGene00023223	genotype	0.00166126	2.77956	-0.08914	0.0153419
26003			genotype	1.02135e-08	7.99083	-1.03443	7.78378e-07
26004	M01F1.5	WBGene00010811	genotype	0.119548	0.922458	0.17515	0.297434
26005	C56E10.4	WBGene00003727	genotype	0.31163	0.506361	0.08522	0.538023
26006	C03A7.14	WBGene00000031	genotype	0.0975446	1.0108	0.30563	0.260357
26007	F53F10.2	WBGene00018764	genotype	0.867944	0.0615081	0.01771	0.937904
26008	C09E7.1	WBGene00015637	genotype	0.375139	0.425808	-0.03441	0.599331
26009			genotype	0.27982	0.553121	-0.18091	0.506178
26010	C08E3.12	WBGene00015604	genotype	0.00153174	2.81481	-0.18194	0.0145119
26011	F33H2.3	WBGene00009367	genotype	0.000449913	3.34687	-0.1646	0.00581102
26012	B0496.2	WBGene00015211	genotype	0.0319617	1.49537	0.24689	0.122515
26013			genotype	0.109493	0.960614	-0.07131	0.281214
26014	C24A3.2	WBGene00016033	genotype	0.138258	0.859311	0.07539	0.326949
26015	C18D11.9	WBGene00045211	genotype	0.0460288	1.33697	-0.19175	0.156863
26016	Y65B4BL.5	WBGene00022037	genotype	0.0030831	2.51101	-0.20087	0.0238566
26017	E04F6.8	WBGene00017127	genotype	0.0497358	1.30333	-0.18078	0.165311
26018	F43A11.4	WBGene00005971	genotype	0.346173	0.460707	0.02535	0.571875
26019	F10E7.6	WBGene00017348	genotype	0.00314535	2.50233	-0.14088	0.0241523
26020			genotype	0.888989	0.0511039	0.07323	0.948147
26021	Y57G11C.26	WBGene00014923	genotype	0.575597	0.239881	-0.01306	0.758561
26022			genotype	0.0406441	1.391	-0.14657	0.14431
26023	W08F4.10	WBGene00021099	genotype	0.325132	0.487941	-0.01432	0.552122
26024	ZK1248.14	WBGene00001509	genotype	0.146187	0.835091	-0.04746	0.339126
26025			genotype	1.24614e-05	4.90443	0.86739	0.000348273
26026	C05D2.1	WBGene00000900	genotype	0.880168	0.0554344	-0.0128	0.943716
26027			genotype	0.014351	1.84312	-0.35073	0.0702555
26028	M117.2	WBGene00003920	genotype	0.294813	0.530453	-0.06297	0.521622
26029	C53H9.2	WBGene00016907	genotype	0.0384765	1.4148	-0.07716	0.138837
26030	F48D6.4	WBGene00018602	genotype	0.315852	0.500517	-0.1896	0.542396
26031	F07D10.1	WBGene00004423	genotype	0.0911702	1.04015	0.09622	0.248941
26032	F08A7.1	WBGene00045013	genotype	0.489492	0.310255	0.05832	0.694934
26033	C02A12.5	WBGene00015317	genotype	0.0439014	1.35752	-0.05264	0.152078
26034	F18A1.4	WBGene00003045	genotype	0.254112	0.594974	-0.05747	0.478531
26035	H38K22.5	WBGene00001631	genotype	0.588495	0.230257	-0.02167	0.767684
26036	Y110A7A.4	WBGene00022455	genotype	0.000620123	3.20752	-0.31385	0.00744214
26037	C32D5.11	WBGene00016318	genotype	0.0603731	1.21916	-0.08145	0.18922
26038	Y22D7AR.5	WBGene00021259	genotype	0.896862	0.0472743	0.00553	0.952239
26039	F22D3.4	WBGene00017700	genotype	0.049051	1.30935	0.21465	0.163708
26040	Y45F10D.7	WBGene00012887	genotype	0.183011	0.737522	-0.06476	0.391114
26041	F52D2.5	WBGene00018687	genotype	0.104298	0.981726	-0.04465	0.272306
26042	T04C12.1	WBGene00011427	genotype	0.320614	0.494018	-0.02191	0.547405
26043	Y46E12A.2	WBGene00021592	genotype	0.000138882	3.85735	0.21028	0.00238793
26044	F38A5.13	WBGene00001029	genotype	0.144553	0.839972	-0.14811	0.336563
26045	R08B4.5	WBGene00011141	genotype	0.707314	0.150388	0.04494	0.844593
26046	ZC250.4	WBGene00045305	genotype	0.283357	0.547667	0.12852	0.510007
26047	F36H1.4	WBGene00002992	genotype	0.682971	0.165598	-0.00888	0.829438
26048	Y62H9A.13	WBGene00013401	genotype	0.320083	0.494737	-0.03001	0.54669
26049	F14B8.4	WBGene00017446	genotype	0.190333	0.720485	-0.08867	0.400806
26050	Y71G12B.21	WBGene00004168	genotype	0.899737	0.0458846	0.01472	0.953501
26051	F20C5.2	WBGene00002222	genotype	0.80191	0.0958743	0.01124	0.902108
26052	R03H4.3	WBGene00005894	genotype	0.0815067	1.08881	-0.04622	0.231254
26053	C44E4.1	WBGene00016650	genotype	0.749686	0.12512	-0.02698	0.871602
26054	T05A10.1	WBGene00004862	genotype	0.298112	0.52562	-0.05918	0.524538
26055	T09E11.10	WBGene00011659	genotype	0.192653	0.715223	-0.02456	0.403963
26056			genotype	0.632785	0.198744	0.01106	0.796463
26057	T06D10.2	WBGene00011532	genotype	0.0264978	1.57679	-0.13637	0.1076
26058	Y4C6B.7	WBGene00021161	genotype	0.37299	0.428303	-0.04284	0.597492
26059	F23B2.7	WBGene00009075	genotype	0.00803513	2.09501	0.33536	0.0469685
26060			genotype	0.018262	1.73845	-0.13642	0.083029
26061	Y95B8A.6	WBGene00022386	genotype	0.254948	0.593548	-0.12531	0.479366
26062			genotype	0.000181267	3.74168	0.23972	0.00289745
26063	F13B6.2	WBGene00017417	genotype	0.00289763	2.53796	-0.30135	0.0228755
26064	R03E9.1	WBGene00003163	genotype	0.0500057	1.30098	0.24679	0.165964
26065	Y62E10A.11	WBGene00014938	genotype	0.254827	0.593754	-0.09421	0.479247
26066	ZK353.1	WBGene00022697	genotype	0.0342844	1.4649	0.18729	0.128342
26067			genotype	0.457291	0.339807	-0.15865	0.669821
26068	K10B3.6	WBGene00019612	genotype	0.820798	0.0857638	-0.00796	0.912558
26069	T10B10.3	WBGene00011680	genotype	0.410092	0.387119	0.02556	0.630769
26070	C38D4.6	WBGene00003912	genotype	0.0236669	1.62586	-0.21855	0.0995736
26071	C44B12.4	WBGene00005904	genotype	0.052511	1.27975	0.106	0.171807
26072	F28B1.9	WBGene00045381	genotype	0.0321298	1.49309	-0.45023	0.12288
26073	F41G3.3	WBGene00018300	genotype	0.3625	0.440692	0.10763	0.587093
26074	T21C12.1	WBGene00006784	genotype	0.069265	1.15949	0.11145	0.207564
26075	R12E2.5	WBGene00002138	genotype	0.526724	0.278417	-0.05845	0.722494
26076			genotype	0.0753895	1.12269	-0.04707	0.219914
26077			genotype	0.418287	0.378525	0.01706	0.63676
26078	C14F11.5	WBGene00002024	genotype	0.337828	0.471305	0.06137	0.564023
26079	C52B11.2	WBGene00016871	genotype	0.0104355	1.98148	-0.11019	0.0563524
26080	K08E3.5	WBGene00010665	genotype	0.093822	1.0277	0.10846	0.2537
26081	F07A11.6	WBGene00008549	genotype	0.697439	0.156494	-0.04493	0.838332
26082			genotype	0.994939	0.00220338	0.0002	0.998011
26083	C44B7.5	WBGene00016627	genotype	0.107039	0.970456	-0.16025	0.277065
26084	ZC434.8	WBGene00013894	genotype	0.0118975	1.92454	0.12149	0.0615497
26085			genotype	0.968249	0.0140131	0.00303	0.986064
26086	Y48G10A.6	WBGene00013023	genotype	0.0791731	1.10142	-0.04665	0.227204
26087	Y60A3A.10	WBGene00000987	genotype	0.00473404	2.32477	-0.41061	0.032206
26088	F49C5.11	WBGene00044163	genotype	0.0410484	1.3867	0.42752	0.145243
26089	T02B11.3	WBGene00020155	genotype	0.91127	0.0403528	-0.00847	0.959321
26090	R10D12.9	WBGene00011190	genotype	0.00452842	2.34405	0.32754	0.0312348
26091	Y60A9.1	WBGene00013368	genotype	0.495138	0.305274	-0.01742	0.699288
26092	B0024.13	WBGene00007102	genotype	0.287452	0.541434	-0.04153	0.514104
26093	C29F9.3	WBGene00016218	genotype	2.28556e-11	10.641	1.90389	5.33186e-09
26094			genotype	0.000602178	3.22028	0.57389	0.00728087
26095	R05C11.2	WBGene00019874	genotype	0.0236845	1.62554	0.05455	0.099615
26096	C36B1.7	WBGene00007974	genotype	0.00984984	2.00657	-0.17408	0.0542191
26097	Y102E9.1	WBGene00003851	genotype	0.00580092	2.2365	-0.08725	0.0371947
26098	F20G4.3	WBGene00003777	genotype	0.684866	0.164394	-0.01096	0.830401
26099			genotype	0.182598	0.738505	-0.13311	0.390534
26100	T12E12.4	WBGene00001093	genotype	0.423118	0.373538	-0.04494	0.640836
26101			genotype	0.0150999	1.82103	0.29955	0.0727561
26102			genotype	0.00401929	2.39585	-0.10659	0.028786
26103	Y39B6A.2	WBGene00012665	genotype	0.379752	0.420499	-0.10874	0.603642
26104	Y59H11AR.2	WBGene00022010	genotype	0.000279996	3.55285	0.30376	0.00406335
26105	Y53F4B.6	WBGene00013153	genotype	0.774678	0.110879	0.02984	0.886692
26106	Y9C9A.3	WBGene00006208	genotype	0.0553169	1.25714	-0.17556	0.178204
26107	C14C11.5	WBGene00006008	genotype	0.193378	0.713593	-0.05825	0.40501
26108	F33H2.6	WBGene00009369	genotype	0.170136	0.769205	0.05437	0.373576
26109	C16D9.3	WBGene00015858	genotype	0.106648	0.972046	-0.0319	0.276406
26110	Y37E3.10	WBGene00021351	genotype	0.212781	0.672068	-0.12848	0.428537
26111	F35C12.2	WBGene00003569	genotype	0.0936789	1.02836	-0.06298	0.25345
26112	F55A3.3	WBGene00018849	genotype	0.488688	0.310969	-0.06179	0.694549
26113	C03G5.1	WBGene00015391	genotype	0.392459	0.406206	0.08664	0.614877
26114	T06F4.2	WBGene00000531	genotype	0.0588592	1.23019	0.05567	0.18601
26115	C36C5.6	WBGene00016475	genotype	0.337082	0.472265	-0.02598	0.563569
26116			genotype	9.20821e-05	4.03582	-0.35404	0.00173715
26117	H20E11.1	WBGene00019213	genotype	0.994588	0.00235668	0.00018	0.997864
26118	C30G12.1	WBGene00016273	genotype	0.186189	0.730046	0.099	0.395484
26119	C46C2.3	WBGene00008111	genotype	3.704e-05	4.43133	-0.16268	0.000833852
26120	F26C11.4	WBGene00044159	genotype	0.019021	1.72077	-0.21979	0.0855341
26121			genotype	0.980427	0.00858489	0.00061	0.991504
26122	F08A8.5	WBGene00008568	genotype	0.604751	0.218423	0.01456	0.778602
26123	F31F7.2	WBGene00017965	genotype	0.00543991	2.26441	0.12726	0.0355841
26124	Y48C3A.17	WBGene00001162	genotype	0.0321617	1.49266	-0.18509	0.12299
26125			genotype	0.41027	0.38693	-0.18875	0.630948
26126	K05F6.8	WBGene00019419	genotype	0.855693	0.0676823	-0.00779	0.931261
26127	F31B12.1	WBGene00004036	genotype	0.87192	0.0595233	0.0077	0.940045
26128			genotype	1.21803e-07	6.91434	0.4023	6.66818e-06
26129			genotype	0.504854	0.296834	-0.01722	0.7061
26130	E04A4.7	WBGene00017121	genotype	0.902238	0.044679	-0.00477	0.954803
26131	Y87G2A.4	WBGene00000089	genotype	0.341621	0.466455	0.06638	0.567758
26132	C55A1.6	WBGene00008323	genotype	0.501492	0.299736	-0.03365	0.70381
26133	C26E6.2	WBGene00016138	genotype	0.199816	0.699369	-0.03888	0.412878
26134	C29E6.2	WBGene00007801	genotype	0.33983	0.468739	0.03523	0.566007
26135			genotype	0.890688	0.0502746	0.07273	0.949276
26136			genotype	0.863004	0.0639872	-0.00409	0.935135
26137	T22B2.6	WBGene00020670	genotype	0.661193	0.179672	0.05797	0.815246
26138	F40E3.5	WBGene00018232	genotype	0.00396931	2.40128	0.32928	0.0285725
26139	C18D4.2	WBGene00007672	genotype	0.00480128	2.31864	-0.27203	0.0325606
26140	T05G5.3	WBGene00000405	genotype	0.00313732	2.50344	-0.21065	0.0241152
26141	M88.6	WBGene00003915	genotype	0.00141115	2.85043	0.22478	0.0136848
26142	C04E7.5	WBGene00045270	genotype	0.0592623	1.22722	-0.11917	0.186787
26143			genotype	0.790539	0.102077	-0.0085	0.895967
26144	C27D9.2	WBGene00016164	genotype	0.834164	0.0787486	0.01335	0.919506
26145	T03D3.10	WBGene00023338	genotype	0.53948	0.268024	-0.01428	0.732444
26146	Y55D9A.2	WBGene00013224	genotype	0.0178564	1.74821	-0.09685	0.0816981
26147	Y87G2A.11	WBGene00013599	genotype	0.0106971	1.97074	-0.15076	0.0572722
26148	F46F3.3	WBGene00009791	genotype	0.000954395	3.02027	0.32961	0.0103149
26149	K09E9.3	WBGene00010726	genotype	0.0136211	1.86579	-0.27894	0.0676642
26150	C34E10.2	WBGene00001661	genotype	0.522091	0.282254	-0.03667	0.718908
26151	R09H10.4	WBGene00004228	genotype	0.715318	0.145501	0.03751	0.849641
26152	C38C3.5	WBGene00006794	genotype	0.400037	0.3979	0.04564	0.62151
26153	F36G9.8	WBGene00005513	genotype	0.534483	0.272066	0.05934	0.728474
26154	E03A3.2	WBGene00004322	genotype	0.437048	0.359471	-0.08632	0.652707
26155	F47B10.1	WBGene00009812	genotype	0.999092	0.000394548	-0.00012	0.999641
26156	Y50D4B.6	WBGene00021745	genotype	0.0941987	1.02595	0.08972	0.254247
26157	F43G9.2	WBGene00009665	genotype	0.0592382	1.2274	-0.10549	0.186737
26158	K07A1.8	WBGene00002070	genotype	0.000100964	3.99583	0.22382	0.00186655
26159	Y18H1A.14	WBGene00044461	genotype	0.455912	0.341119	0.02604	0.668731
26160	D2023.2	WBGene00004258	genotype	0.177207	0.75152	-0.13519	0.383393
26161	C14F11.5	WBGene00002024	genotype	0.336054	0.47359	0.03713	0.562433
26162	W06D4.6	WBGene00004298	genotype	0.795324	0.0994561	-0.0366	0.898663
26163	ZK112.7	WBGene00000395	genotype	0.958232	0.0185293	0.00255	0.981589
26164	C23H3.2	WBGene00016018	genotype	0.044127	1.3553	0.10698	0.152625
26165	F53F4.1	WBGene00009985	genotype	0.352804	0.452467	0.07758	0.57791
26166	F13G3.5	WBGene00008765	genotype	0.701983	0.153674	-0.021	0.840936
26167	F34D6.6	WBGene00005573	genotype	0.183699	0.735894	-0.06833	0.392073
26168	C05G5.2	WBGene00007348	genotype	0.000468738	3.32907	-0.20623	0.00599614
26169	Y45G5AM.3	WBGene00021556	genotype	6.04465e-05	4.21863	0.25776	0.00124509
26170			genotype	0.178648	0.748002	-0.0388	0.384986
26171	F31D4.3	WBGene00001431	genotype	0.0938379	1.02762	0.04935	0.253705
26172	R08C7.12	WBGene00019955	genotype	0.140925	0.851013	0.13607	0.330841
26173	F07H5.8	WBGene00008559	genotype	0.734014	0.134296	0.05038	0.861432
26174	F28B3.8	WBGene00002075	genotype	0.0135343	1.86856	-0.17484	0.067366
26175	C07H6.3	WBGene00015580	genotype	0.406079	0.39139	-0.0196	0.627198
26176			genotype	0.115463	0.937558	0.10223	0.290925
26177	C11D2.7	WBGene00015703	genotype	0.607169	0.21669	-0.02066	0.779924
26178	F46F5.13	WBGene00018504	genotype	0.00169845	2.76995	-0.29983	0.0155789
26179	C17C3.20	WBGene00002121	genotype	0.143523	0.84308	-0.03912	0.335018
26180			genotype	0.000680763	3.167	0.17436	0.00800419
26181	B0238.9	WBGene00015073	genotype	0.59027	0.228949	0.04946	0.768757
26182	C34E10.6	WBGene00000229	genotype	0.632165	0.199169	-0.06142	0.796016
26183	Y113G7B.9	WBGene00013760	genotype	0.169454	0.770948	0.03029	0.372827
26184			genotype	0.459529	0.337687	-0.01485	0.671903
26185	B0041.7	WBGene00006961	genotype	0.8811	0.0549748	0.01412	0.944266
26186	C09B7.4	WBGene00022919	genotype	0.128198	0.892118	0.0383	0.311138
26187	F25E5.16	WBGene00017792	genotype	0.722396	0.141224	0.0186	0.854234
26188	T06E4.12	WBGene00044011	genotype	0.160546	0.794402	0.23223	0.360035
26189			genotype	0.00867857	2.06155	0.23309	0.0495011
26190	Y11D7A.12	WBGene00012435	genotype	0.0242935	1.61451	-0.161	0.101258
26191	Y48G1A.5	WBGene00002079	genotype	0.55627	0.254714	-0.04726	0.744405
26192	T07H8.4	WBGene00003165	genotype	0.434192	0.362318	-0.02738	0.650397
26193	K01G5.2	WBGene00001996	genotype	0.0334797	1.47522	-0.11752	0.126458
26194	F15E11.12	WBGene00017498	genotype	1.26347e-06	5.89843	1.79935	5.06476e-05
26195			genotype	0.000122826	3.91071	-1.62781	0.00216621
26196	R52.1	WBGene00020073	genotype	1.25307e-10	9.90203	-0.98292	2.0605e-08
26197	B0041.7	WBGene00006961	genotype	0.915538	0.0383234	0.00462	0.961208
26198	F40E10.3	WBGene00000822	genotype	0.110119	0.958138	0.06858	0.282177
26199	F53A9.6	WBGene00018729	genotype	0.177792	0.750088	0.16381	0.383932
26200			genotype	0.205184	0.687856	0.10045	0.419668
26201	T04C4.1	WBGene00020208	genotype	0.737501	0.132238	-0.0286	0.863642
26202	F54C1.7	WBGene00003934	genotype	0.10173	0.99255	0.14084	0.267892
26203	C50H11.17	WBGene00016861	genotype	0.976739	0.0102216	0.00199	0.989585
26204	T24D8.6	WBGene00020769	genotype	1.13106e-06	5.94651	-0.57854	4.61195e-05
26205	CD4.7	WBGene00016992	genotype	1.91663e-05	4.71746	-0.31302	0.000495621
26206	F29G9.3	WBGene00000159	genotype	0.0681617	1.16646	0.07237	0.205383
26207	T19H12.9	WBGene00020592	genotype	0.406865	0.390549	-0.05748	0.627778
26208	F47G4.4	WBGene00009825	genotype	0.16468	0.783358	-0.04335	0.366209
26209	D2030.1	WBGene00008411	genotype	0.215338	0.666879	-0.051	0.431715
26210			genotype	0.760782	0.11874	0.01244	0.87803
26211	T26A8.5	WBGene00023488	genotype	0.957256	0.0189721	0.00305	0.981248
26212	F09F7.2	WBGene00003371	genotype	0.390527	0.408349	-0.03106	0.613234
26213	T24B8.1	WBGene00004446	genotype	0.382812	0.417015	0.10444	0.606567
26214	K01G5.9	WBGene00010480	genotype	0.732359	0.135276	-0.01882	0.860462
26215			genotype	0.545218	0.26343	-0.13508	0.736556
26216	F11C1.6	WBGene00003623	genotype	0.564747	0.248146	0.02022	0.750615
26217	Y111B2A.4	WBGene00013730	genotype	0.4329	0.363612	-0.08998	0.64917
26218	F57A8.1	WBGene00010177	genotype	0.525554	0.279383	-0.03896	0.721436
26219			genotype	0.730281	0.13651	0.01053	0.859425
26220	B0222.3	WBGene00015055	genotype	0.225623	0.646616	-0.03718	0.444812
26221	T07H8.4	WBGene00003165	genotype	0.441257	0.355309	-0.04887	0.656305
26222	Y22D7AL.1	WBGene00021241	genotype	0.436995	0.359523	0.01883	0.652707
26223	T08B2.10	WBGene00004486	genotype	0.459402	0.337807	-0.03238	0.671771
26224	K10B2.5	WBGene00019608	genotype	0.437288	0.359232	-0.0814	0.65285
26225	Y48A6A.1	WBGene00006982	genotype	0.0496034	1.30449	0.12055	0.164956
26226	F56H6.12	WBGene00010172	genotype	0.248713	0.604302	-0.04321	0.472355
26227	F39B2.6	WBGene00004495	genotype	0.101578	0.993199	0.06144	0.267623
26228	F23H12.1	WBGene00004898	genotype	0.021108	1.67555	0.1496	0.0919384
26229			genotype	0.0746619	1.1269	0.1017	0.218412
26230	Y71G12B.30	WBGene00044347	genotype	0.0104129	1.98243	0.26326	0.0562837
26231	K10D6.2	WBGene00010742	genotype	0.0720368	1.14245	0.13106	0.213048
26232	T27F7.3	WBGene00020868	genotype	0.204941	0.688371	-0.07687	0.419322
26233	F14E5.3	WBGene00008801	genotype	0.478139	0.320446	-0.06923	0.686548
26234	ZK616.10	WBGene00001223	genotype	0.623758	0.204984	0.01663	0.791002
26235	Y87G2A.10	WBGene00013598	genotype	0.0312155	1.50563	-0.07335	0.120606
26236	ZK813.7	WBGene00045394	genotype	0.0187048	1.72805	-0.32556	0.0844794
26237	Y48A6B.13	WBGene00012973	genotype	0.400005	0.397934	-0.06518	0.621482
26238	Y102A5C.23	WBGene00013625	genotype	0.567755	0.245839	-0.02269	0.752767
26239			genotype	0.0264275	1.57794	-0.12322	0.107401
26240	C44C10.5	WBGene00008086	genotype	0.00700493	2.1546	-0.19925	0.0425329
26241			genotype	3.1242e-12	11.5053	1.44896	1.16757e-09
26242	Y75B12B.2	WBGene00000883	genotype	0.607708	0.216305	-0.04117	0.780321
26243	ZK1193.5	WBGene00022861	genotype	0.527732	0.277587	0.02644	0.723364
26244	F37D6.3	WBGene00009509	genotype	0.013953	1.85533	0.08095	0.0688386
26245	T07H8.4	WBGene00003165	genotype	0.631297	0.199766	-0.02015	0.795743
26246	F26H9.2	WBGene00009174	genotype	0.0123154	1.90955	-0.14332	0.0630767
26247			genotype	0.179499	0.745938	-0.07316	0.386165
26248	M02D8.2	WBGene00019728	genotype	0.059709	1.22396	0.09558	0.187764
26249	T27B1.1	WBGene00003883	genotype	0.0328433	1.48355	-0.11206	0.124824
26250	F39E9.2	WBGene00018195	genotype	3.52308e-07	6.45308	1.07267	1.67875e-05
26251			genotype	0.0223426	1.65087	0.40691	0.0955939
26252	C34D1.4	WBGene00007931	genotype	0.0718656	1.14348	0.08959	0.212729
26253			genotype	0.00361598	2.44177	-0.2797	0.0266962
26254	T05A10.2	WBGene00000525	genotype	0.000155179	3.80917	-0.68769	0.00257228
26255	T09B4.6	WBGene00020380	genotype	0.000207025	3.68398	0.52641	0.00322483
26256	Y51H7C.6	WBGene00021784	genotype	0.180392	0.743783	-0.07583	0.387539
26257	C02C6.3	WBGene00007261	genotype	0.000807546	3.09283	0.26526	0.00909973
26258			genotype	0.334516	0.475583	-0.02166	0.56102
26259	B0336.2	WBGene00000182	genotype	0.910449	0.0407443	0.00517	0.958836
26260	Y41G9A.5	WBGene00021529	genotype	0.0148851	1.82725	0.27437	0.0720281
26261	T19H5.7	WBGene00045414	genotype	1.47032e-05	4.83259	-0.6373	0.000399086
26262			genotype	0.874009	0.0584839	-0.00624	0.940972
26263	B0272.4	WBGene00007130	genotype	0.198201	0.702895	0.09118	0.410828
26264	T22F3.4	WBGene00004422	genotype	0.849122	0.0710299	0.0094	0.927935
26265	Y73C8C.12	WBGene00044524	genotype	0.543014	0.265189	0.01457	0.735006
26266	C36H8.1	WBGene00007987	genotype	0.00123888	2.90697	0.42326	0.0124826
26267	C48B6.6	WBGene00004879	genotype	0.0985149	1.0065	0.11485	0.262173
26268	T14G8.1	WBGene00000482	genotype	0.060664	1.21707	-0.10219	0.189764
26269	C42D4.2	WBGene00016595	genotype	0.364468	0.438341	-0.19656	0.589078
26270	H20J04.8	WBGene00003390	genotype	0.475339	0.322997	-0.04532	0.684227
26271	T05G5.9	WBGene00011503	genotype	0.3297	0.481881	-0.03074	0.556494
26272	Y37D8A.4	WBGene00012546	genotype	0.0215379	1.6668	-0.25346	0.0932719
26273	W06A7.2	WBGene00012291	genotype	0.217317	0.662905	0.05827	0.434385
26274	C15C8.6	WBGene00007608	genotype	0.00230219	2.63786	0.08001	0.019429
26275	C28C12.12	WBGene00016182	genotype	0.00252631	2.59751	-0.20016	0.0207595
26276	Y49F6B.9	WBGene00021721	genotype	0.11754	0.929813	-0.0605	0.294356
26277	C52B9.7	WBGene00003907	genotype	0.432626	0.363888	0.02634	0.648974
26278			genotype	4.76098e-10	9.3223	1.03035	6.16882e-08
26279	Y53C10A.13	WBGene00014917	genotype	0.505844	0.295984	0.01689	0.706672
26280	F59F5.5	WBGene00010344	genotype	0.51724	0.286308	0.02699	0.715584
26281	E01A2.3	WBGene00003029	genotype	0.699039	0.155499	-0.01735	0.839344
26282			genotype	0.197436	0.704575	-0.01814	0.409946
26283			genotype	0.35033	0.455523	-0.05812	0.575819
26284			genotype	0.870156	0.0604029	-0.00892	0.939193
26285			genotype	0.0616559	1.21003	-0.04427	0.191884
26286	T05A10.3	WBGene00011460	genotype	0.659267	0.180939	0.03565	0.813914
26287	K04C2.3	WBGene00019381	genotype	0.0352194	1.45322	-0.13393	0.13051
26288	ZK994.1	WBGene00022840	genotype	0.776209	0.110021	0.00425	0.887444
26289	C50C10.9	WBGene00005697	genotype	0.512904	0.289964	0.02102	0.712464
26290	F55G1.11	WBGene00001934	genotype	0.0278901	1.55455	-0.20574	0.111472
26291			genotype	0.163576	0.786279	-0.06626	0.364686
26292	F39C12.4	WBGene00044568	genotype	0.847899	0.0716559	-0.01775	0.927344
26293	T27E9.1	WBGene00006439	genotype	0.388972	0.410082	0.10572	0.611689
26294	T13H5.2	WBGene00011756	genotype	0.706332	0.150991	-0.01743	0.844045
26295	F52F12.3	WBGene00003396	genotype	0.0353993	1.45101	-0.14207	0.131038
26296	ZK652.6	WBGene00022785	genotype	0.136826	0.863831	-0.08266	0.324676
26297	W10C8.4	WBGene00021127	genotype	0.138334	0.85907	0.12544	0.327016
26298	Y73C8B.3	WBGene00022260	genotype	0.0594436	1.22589	0.15682	0.187163
26299	Y57A10C.12	WBGene00044052	genotype	0.314798	0.501969	0.01714	0.541178
26300	F29D10.4	WBGene00002035	genotype	0.0465061	1.33249	-0.08567	0.157818
26301	C36F7.5	WBGene00007986	genotype	0.241245	0.617542	0.09577	0.4639
26302			genotype	0.15955	0.797103	-0.10037	0.35868
26303			genotype	0.050176	1.2995	-0.04643	0.166443
26304	F37E3.1	WBGene00018156	genotype	0.00289296	2.53866	-0.14843	0.0228466
26305	R12C12.3	WBGene00020023	genotype	0.610829	0.21408	0.0307	0.782329
26306	C50F2.6	WBGene00001430	genotype	0.793533	0.100435	0.03871	0.897848
26307	M01D1.3	WBGene00019700	genotype	0.00674707	2.17088	-0.56602	0.0414091
26308	F57C9.7	WBGene00019013	genotype	0.000258952	3.58678	-0.30758	0.00381551
26309			genotype	0.170702	0.767762	-0.09058	0.37417
26310	F42A9.7	WBGene00018336	genotype	0.0655767	1.18325	0.19867	0.200282
26311	Y48C3A.16	WBGene00012996	genotype	0.410373	0.386821	-0.054	0.631084
26312			genotype	0.208139	0.681646	0.12746	0.422995
26313	F54B8.16	WBGene00044105	genotype	0.0369686	1.43217	-0.05749	0.134964
26314	F36F2.1	WBGene00009475	genotype	0.00679521	2.1678	0.16214	0.0415712
26315	F56C3.9	WBGene00018946	genotype	0.931145	0.0309829	0.00969	0.968831
26316	F48F7.5	WBGene00009850	genotype	0.0170552	1.76814	0.13868	0.079194
26317	F47D12.5	WBGene00018561	genotype	0.00610023	2.21465	-0.1867	0.0385107
26318	C25F9.4	WBGene00007724	genotype	1.24382e-11	10.9052	1.31415	3.25119e-09
26319	F53B1.8	WBGene00018739	genotype	0.330938	0.480254	0.06042	0.557729
26320	Y57G11C.15	WBGene00013311	genotype	0.345399	0.461679	-0.10563	0.571223
26321	F01F1.15	WBGene00017169	genotype	0.882548	0.0542615	-0.00786	0.944879
26322	F58A3.2	WBGene00001184	genotype	0.0754222	1.1225	0.13901	0.219981
26323	Y37D8A.1	WBGene00000203	genotype	0.897993	0.0467271	-0.00901	0.95273
26324	C02B10.1	WBGene00015326	genotype	0.84156	0.0749148	-0.02353	0.923472
26325	F47D2.4	WBGene00018555	genotype	0.294426	0.531024	0.05772	0.521219
26326	C26E6.8	WBGene00006735	genotype	0.966686	0.0147146	0.00186	0.985285
26327	F54B11.11	WBGene00010034	genotype	0.667161	0.17577	0.04787	0.819231
26328	C38D4.9	WBGene00008008	genotype	0.916893	0.0376815	-0.00667	0.961803
26329	T11F9.6	WBGene00003541	genotype	0.114358	0.941735	-0.15179	0.289155
26330	ZK829.1	WBGene00014093	genotype	0.647786	0.188568	-0.03223	0.806145
26331	T27A3.1	WBGene00020838	genotype	0.279309	0.553915	0.11165	0.505598
26332	W05B2.7	WBGene00012273	genotype	0.432877	0.363636	0.12445	0.649157
26333	C24D10.2	WBGene00016054	genotype	0.0259826	1.58532	0.21838	0.106174
26334	C48E7.10	WBGene00005000	genotype	0.320623	0.494006	0.03922	0.547405
26335	AH6.5	WBGene00003231	genotype	0.00345966	2.46097	-0.26718	0.0258973
26336			genotype	0.682966	0.165601	-0.01187	0.829438
26337	K02A4.1	WBGene00001149	genotype	0.467136	0.330557	0.04618	0.677788
26338	Y71F9AL.14	WBGene00022118	genotype	0.788145	0.103394	-0.0118	0.894544
26339	Y9C9A.2	WBGene00006209	genotype	0.252456	0.597814	0.03785	0.476464
26340	Y57E12B.1	WBGene00021961	genotype	0.154037	0.812375	-0.17337	0.350521
26341	F08B12.3	WBGene00004831	genotype	0.727663	0.13807	0.01452	0.85777
26342	C49F5.1	WBGene00008205	genotype	0.427709	0.368852	0.05199	0.644846
26343	T20G5.7	WBGene00011869	genotype	0.256714	0.590551	0.1624	0.481444
26344	C34B7.3	WBGene00007913	genotype	0.0414775	1.38219	-0.27828	0.146219
26345	K04F10.6	WBGene00003499	genotype	0.00158752	2.79928	-0.26593	0.0148648
26346	F23B2.10	WBGene00009077	genotype	0.0252083	1.59846	-0.06293	0.103979
26347	M163.1	WBGene00010935	genotype	0.00320929	2.49359	0.20133	0.0245251
26348	F28B3.9	WBGene00017888	genotype	0.00392419	2.40625	-0.18134	0.0283334
26349			genotype	0.914292	0.0389149	0.05718	0.960847
26350			genotype	0.621002	0.206907	0.04058	0.789021
26351	F21D5.8	WBGene00009013	genotype	0.487324	0.312182	0.03205	0.693592
26352			genotype	0.0061343	2.21224	-0.13756	0.0386096
26353	ZC239.20	WBGene00044371	genotype	0.873852	0.0585621	0.00679	0.94087
26354	T23D5.14	WBGene00077456	genotype	0.388456	0.410658	-0.01656	0.611353
26355	D2063.4	WBGene00044529	genotype	0.07642	1.11679	0.19023	0.221961
26356	C45B11.4	WBGene00005295	genotype	0.183134	0.737232	0.02503	0.391263
26357	K02B9.2	WBGene00010493	genotype	0.0219101	1.65936	-0.18753	0.0943055
26358	T12A7.4	WBGene00011725	genotype	0.34089	0.467386	0.03385	0.567147
26359	ZK666.3	WBGene00014043	genotype	0.0294975	1.53021	-0.13012	0.115858
26360	T06H11.1	WBGene00006792	genotype	0.0031304	2.5044	0.18654	0.0240866
26361	F58A3.2	WBGene00001184	genotype	0.0923809	1.03442	0.16027	0.251185
26362	W02B12.13	WBGene00043534	genotype	0.460706	0.336576	-0.01979	0.672666
26363	C48B6.10	WBGene00016746	genotype	0.682835	0.165684	0.02958	0.829417
26364	T22H2.1	WBGene00005524	genotype	0.146362	0.834571	0.05283	0.339361
26365	F09E10.7	WBGene00017297	genotype	0.441901	0.354675	0.0194	0.656805
26366	ZK105.3	WBGene00022654	genotype	1.39683e-06	5.85486	0.63784	5.52139e-05
26367	Y73C8B.5	WBGene00044525	genotype	0.07011	1.15422	0.04499	0.209487
26368	C50E10.10	WBGene00016833	genotype	0.088931	1.05095	-0.03843	0.245076
26369	C44C10.11	WBGene00043985	genotype	0.471386	0.326624	0.01947	0.681202
26370	C06E2.8	WBGene00002092	genotype	0.000489507	3.31024	0.24184	0.00620216
26371	C36C9.10	WBGene00219849	genotype	3.20881e-06	5.49366	-0.62919	0.000113273
26372	F47C12.4	WBGene00018548	genotype	0.0329797	1.48175	-0.23151	0.125199
26373	C18F10.7	WBGene00015978	genotype	0.793514	0.100446	-0.03034	0.897848
26374	Y59E9AL.7	WBGene00043064	genotype	0.660327	0.180241	-0.01992	0.814541
26375	C33C12.11	WBGene00044360	genotype	0.354348	0.45057	0.03219	0.579411
26376	R11D1.12	WBGene00045336	genotype	0.193713	0.712841	-0.11951	0.405335
26377	M28.4	WBGene00010895	genotype	0.00011344	3.94523	0.47778	0.00203159
26378	F23C8.4	WBGene00017733	genotype	0.318274	0.497199	-0.04672	0.544876
26379	K07H8.10	WBGene00019510	genotype	0.456029	0.341008	0.07302	0.668816
26380	Y119D3B.14	WBGene00022491	genotype	0.878923	0.0560494	-0.01028	0.943192
26381	ZC518.3	WBGene00000376	genotype	0.404659	0.392911	-0.06	0.625899
26382	C34B4.4	WBGene00007909	genotype	0.133446	0.874693	-0.05214	0.319333
26383	F23H12.6	WBGene00001539	genotype	0.58497	0.232867	-0.02576	0.765027
26384	R08H2.12	WBGene00005326	genotype	0.673706	0.17153	-0.01366	0.823234
26385	ZK652.2	WBGene00022783	genotype	0.683647	0.165168	-0.0291	0.829786
26386	F14F9.8	WBGene00044536	genotype	0.0773491	1.11154	0.12546	0.223798
26387	C50H2.7	WBGene00008243	genotype	0.86224	0.064372	0.01191	0.934708
26388	F12F6.9	WBGene00000702	genotype	0.0672257	1.17246	0.22892	0.203463
26389	K11D2.3	WBGene00006829	genotype	0.0496004	1.30452	-0.21267	0.164956
26390	Y22D7AL.5	WBGene00002025	genotype	0.218045	0.661453	-0.1335	0.435338
26391	F29C4.7	WBGene00017929	genotype	0.736506	0.132824	-0.02076	0.862943
26392	F13D12.5	WBGene00008740	genotype	0.944222	0.024926	-0.00413	0.97488
26393	F18E3.12	WBGene00045275	genotype	0.383124	0.416661	0.22001	0.606866
26394			genotype	0.014019	1.85328	-0.05434	0.0690715
26395	T21C12.1	WBGene00006784	genotype	0.8295	0.0811836	-0.00744	0.91688
26396	F07B10.4	WBGene00008550	genotype	0.107734	0.967648	-0.04321	0.278225
26397	Y48G8AL.15	WBGene00021692	genotype	0.0343238	1.4644	-0.14667	0.128391
26398			genotype	0.945095	0.0245243	-0.00743	0.975287
26399	Y116A8C.22	WBGene00013799	genotype	0.000372421	3.42897	-0.55525	0.00503486
26400	F47D12.4	WBGene00001972	genotype	0.533521	0.272848	-0.02092	0.727777
26401	T27A3.3	WBGene00006044	genotype	0.14788	0.830091	0.09171	0.341965
26402	T24A6.3	WBGene00001739	genotype	0.349271	0.456837	-0.02924	0.574825
26403	C03B8.3	WBGene00015386	genotype	0.00350455	2.45537	0.29514	0.0261339
26404	F54C8.4	WBGene00010037	genotype	0.673484	0.171673	-0.02396	0.823137
26405	C10H11.1	WBGene00015691	genotype	0.00559851	2.25193	0.12377	0.0362856
26406	F13A2.8	WBGene00003708	genotype	0.663503	0.178157	0.01735	0.816849
26407	ZC168.4	WBGene00000865	genotype	0.0005865	3.23173	-0.30553	0.00713328
26408			genotype	0.127792	0.893498	0.06628	0.310401
26409	W09D6.2	WBGene00006287	genotype	0.682921	0.165629	0.01871	0.829438
26410	F08H9.6	WBGene00008594	genotype	0.502867	0.298547	-0.08663	0.704669
26411			genotype	0.0784613	1.10534	0.09121	0.225888
26412	M01B2.1	WBGene00002211	genotype	0.997801	0.000956102	-0.00013	0.998962
26413			genotype	0.442565	0.354023	0.03286	0.657344
26414	C47E12.4	WBGene00008149	genotype	0.000222471	3.65273	0.16211	0.00339754
26415	F34D10.9	WBGene00045484	genotype	0.000311327	3.50678	0.36106	0.0043912
26416	C47G2.5	WBGene00008166	genotype	0.00391372	2.40741	-0.26065	0.0282758
26417			genotype	0.299454	0.52367	0.08645	0.525754
26418	F27C8.2	WBGene00009183	genotype	0.309995	0.508646	0.15216	0.536347
26419	R08H2.12	WBGene00005326	genotype	0.088149	1.05478	0.13439	0.243575
26420	C06G8.3	WBGene00014669	genotype	0.675813	0.170173	0.01881	0.824638
26421	F55B11.3	WBGene00010085	genotype	3.16136e-10	9.50013	1.9387	4.38517e-08
26422	C26E6.2	WBGene00016138	genotype	0.258504	0.587533	-0.0366	0.483587
26423			genotype	0.000103526	3.98495	-1.66169	0.00189994
26424	Y37A1A.4	WBGene00045063	genotype	0.898925	0.0462763	0.006	0.953003
26425			genotype	0.531372	0.274601	-0.02485	0.726195
26426			genotype	0.786582	0.104256	0.00942	0.893565
26427	R155.1	WBGene00020115	genotype	0.550939	0.258897	0.02551	0.74048
26428	Y6E2A.9	WBGene00012402	genotype	0.0238886	1.62181	0.20833	0.100125
26429	C17C3.19	WBGene00002095	genotype	0.00196913	2.70572	-0.23523	0.0173893
26430	F54A5.1	WBGene00018786	genotype	0.117493	0.929989	-0.04937	0.294311
26431	C09G12.10	WBGene00023462	genotype	0.995533	0.00194444	0.0001	0.998337
26432	T03D8.3	WBGene00011392	genotype	0.0446026	1.35064	0.10813	0.153718
26433	H24K24.2	WBGene00019239	genotype	0.266908	0.573638	-0.02408	0.492717
26434			genotype	0.00623967	2.20484	-0.21642	0.0390422
26435	T01B7.4	WBGene00000887	genotype	9.70095e-05	4.01319	-0.19247	0.00180674
26436			genotype	0.504425	0.297203	-0.01285	0.705845
26437	T18D3.4	WBGene00003514	genotype	0.121491	0.915456	0.11886	0.300586
26438			genotype	0.639123	0.194415	0.05521	0.800298
26439	C03F11.2	WBGene00015388	genotype	0.136069	0.866241	0.13626	0.323521
26440	Y54G2A.10	WBGene00021875	genotype	0.023476	1.62938	0.31498	0.0989915
26441			genotype	0.000135905	3.86677	-0.53375	0.00234924
26442	B0303.8	WBGene00015129	genotype	0.138102	0.859801	-0.06723	0.326687
26443	F09C6.14	WBGene00044278	genotype	0.0198522	1.70219	0.11716	0.0881495
26444	T06D10.1	WBGene00011531	genotype	0.34588	0.461075	0.06265	0.571683
26445	K06B4.6	WBGene00010601	genotype	0.832538	0.0795961	0.00415	0.918379
26446	T20D4.15	WBGene00020620	genotype	3.59993e-07	6.44371	0.81591	1.70638e-05
26447	T13H5.5	WBGene00011759	genotype	0.0197308	1.70486	0.07614	0.0877742
26448	H12I19.5	WBGene00010392	genotype	0.589167	0.229762	0.01021	0.768161
26449			genotype	0.935064	0.0291585	-0.0167	0.970453
26450	H23N18.6	WBGene00044534	genotype	0.0591092	1.22834	0.17234	0.186487
26451	F56B3.11	WBGene00018934	genotype	0.202278	0.694051	0.06552	0.41583
26452	D2030.1	WBGene00008411	genotype	0.68047	0.167191	-0.01631	0.828019
26453	R07C3.11	WBGene00019927	genotype	0.278223	0.555607	-0.09043	0.504649
26454	F38E11.5	WBGene00009542	genotype	0.00208643	2.6806	-0.2369	0.0181125
26455	R119.4	WBGene00004143	genotype	0.011332	1.94569	-0.18684	0.0595716
26456	Y65A5A.2	WBGene00013419	genotype	0.0338098	1.47096	-0.11868	0.127237
26457	W04D2.1	WBGene00000228	genotype	0.00651948	2.18579	0.15013	0.0403851
26458	Y54G2A.3	WBGene00021869	genotype	0.530096	0.275645	0.04582	0.72514
26459	R05G9.2	WBGene00019904	genotype	0.0172616	1.76292	0.121	0.0798391
26460			genotype	0.0410324	1.38687	-0.43936	0.145209
26461	C26E6.4	WBGene00016140	genotype	0.860963	0.0650156	-0.01419	0.933994
26462	R05H5.7	WBGene00011041	genotype	0.768502	0.114355	-0.01292	0.883032
26463	Y48B6A.2	WBGene00004456	genotype	0.584524	0.233198	-0.04245	0.764753
26464	F52H3.1	WBGene00002497	genotype	0.361072	0.442406	-0.07818	0.585747
26465	C31E10.8	WBGene00007849	genotype	0.128755	0.890236	-0.10462	0.312137
26466	T27F7.3	WBGene00020868	genotype	0.261688	0.582215	-0.06447	0.486843
26467	Y70C5C.7	WBGene00023516	genotype	0.515401	0.287854	0.01695	0.714243
26468	C01G8.6	WBGene00015313	genotype	4.5854e-06	5.33862	0.16907	0.000151795
26469	R160.6	WBGene00020123	genotype	0.121447	0.915612	0.04233	0.300545
26470	Y82E9BR.3	WBGene00022336	genotype	0.1307	0.883723	0.09155	0.31536
26471	C26C6.8	WBGene00007742	genotype	0.0190319	1.72052	0.11017	0.0855744
26472	R12E2.15	WBGene00020040	genotype	0.158905	0.798863	0.1337	0.357681
26473			genotype	0.00228508	2.6411	-0.65555	0.0193179
26474	ZK899.8	WBGene00001516	genotype	0.703239	0.152897	-0.02216	0.841861
26475			genotype	0.398145	0.399959	0.02151	0.619804
26476	Y74C9A.4	WBGene00022278	genotype	0.927068	0.0328886	0.00536	0.966747
26477	C14A4.7	WBGene00007558	genotype	0.0881634	1.05471	0.10329	0.243599
26478	K03E5.2	WBGene00019361	genotype	0.502892	0.298525	0.03846	0.704682
26479	C43F9.5	WBGene00008073	genotype	0.624097	0.204748	-0.04028	0.791241
26480	F36H9.7	WBGene00018115	genotype	0.639288	0.194303	0.01327	0.800417
26481	R08B4.3	WBGene00011139	genotype	0.391388	0.407393	-0.06659	0.613915
26482			genotype	0.968994	0.0136789	-0.00118	0.98629
26483			genotype	0.03427	1.46509	0.11086	0.128318
26484	F58F9.10	WBGene00044308	genotype	0.493445	0.306761	0.01186	0.697736
26485	C08B11.2	WBGene00001835	genotype	3.77181e-06	5.42345	-0.28567	0.000128823
26486			genotype	0.85307	0.0690154	0.00888	0.930053
26487			genotype	0.151882	0.818494	-0.09223	0.347505
26488			genotype	0.905801	0.042967	-0.03756	0.956436
26489	Y17G9A.2	WBGene00021195	genotype	0.210621	0.676498	-0.14199	0.425928
26490	Y18D10A.10	WBGene00012480	genotype	5.90515e-06	5.22877	0.65375	0.000188215
26491	T24C4.8	WBGene00044681	genotype	0.422236	0.374445	0.0444	0.64012
26492	F26D10.3	WBGene00002005	genotype	0.370179	0.431589	-0.06305	0.594843
26493	ZK1127.2	WBGene00022849	genotype	0.00990797	2.00402	0.24908	0.0544109
26494	T05H4.13	WBGene00000110	genotype	1.01854e-07	6.99202	0.50228	5.68623e-06
26495	C50F4.2	WBGene00008230	genotype	0.00232847	2.63293	0.33798	0.0195858
26496	C25D7.15	WBGene00007722	genotype	0.615108	0.211048	0.03282	0.785252
26497	T02B5.3	WBGene00011364	genotype	0.00150741	2.82177	0.35641	0.0143324
26498			genotype	0.86694	0.0620109	-0.00544	0.937401
26499	F39D8.3	WBGene00009561	genotype	0.0524247	1.28046	0.19954	0.171612
26500	T07D10.6	WBGene00011586	genotype	0.885442	0.0528398	-0.01036	0.946326
26501	F32E10.6	WBGene00017993	genotype	3.44696e-05	4.46256	0.25978	0.000790126
26502			genotype	0.000622003	3.20621	-0.2111	0.00745679
26503	Y37H2A.18	WBGene00219210	genotype	8.37844e-06	5.07684	-0.4073	0.000250412
26504	F20A1.2	WBGene00017614	genotype	0.0534419	1.27212	-0.0788	0.173947
26505			genotype	0.827263	0.0823562	-0.00979	0.915594
26506	F38B2.4	WBGene00009531	genotype	0.20089	0.697041	0.0767	0.414164
26507	K08G2.16	WBGene00050949	genotype	0.905155	0.0432769	0.00306	0.956054
26508	F52H3.5	WBGene00009947	genotype	0.000473994	3.32423	0.19391	0.00604286
26509	Y43F8B.2	WBGene00012813	genotype	0.599376	0.222301	0.04974	0.77508
26510	Y81B9A.4	WBGene00044581	genotype	0.549822	0.259778	-0.00917	0.739814
26511	Y51A2B.8	WBGene00013071	genotype	0.560151	0.251695	-0.0208	0.747033
26512	Y57A10A.2	WBGene00013247	genotype	0.123828	0.907182	-0.07747	0.304387
26513	Y38C1AA.7	WBGene00021398	genotype	0.019643	1.70679	0.21505	0.0875446
26514	C50E10.11	WBGene00016834	genotype	0.0120079	1.92053	0.12507	0.0619787
26515			genotype	0.33548	0.474334	-0.03393	0.561783
26516			genotype	0.325115	0.487963	0.01995	0.552122
26517	F35G2.2	WBGene00009436	genotype	0.401954	0.395824	-0.02378	0.623289
26518	R04F11.5	WBGene00011017	genotype	0.0191534	1.71775	-0.18613	0.0859524
26519	T05A12.1	WBGene00005910	genotype	0.258923	0.586829	0.0774	0.484042
26520	R107.5	WBGene00011300	genotype	0.000290731	3.53651	-0.24601	0.00417892
26521	C48D1.3	WBGene00000501	genotype	0.0520657	1.28345	-0.07562	0.170827
26522			genotype	0.000138011	3.86009	0.14512	0.00237656
26523	Y54G11A.3	WBGene00013214	genotype	0.913672	0.0392098	-0.00475	0.960659
26524	C14B1.1	WBGene00003962	genotype	0.413151	0.383892	0.03322	0.63286
26525			genotype	0.543534	0.264773	0.03204	0.735401
26526	F33D11.9	WBGene00018006	genotype	0.000733483	3.13461	-0.22537	0.00846343
26527	Y46D2A.3	WBGene00021591	genotype	0.00961768	2.01693	-0.40053	0.053298
26528			genotype	0.270677	0.567549	-0.06717	0.496243
26529	F57B10.14	WBGene00019007	genotype	0.0555637	1.25521	-0.07991	0.178718
26530	F01G4.1	WBGene00004204	genotype	0.114629	0.940706	-0.12388	0.289543
26531	ZC434.3	WBGene00013891	genotype	0.0121851	1.91417	0.11946	0.0626075
26532	C18A3.4	WBGene00015942	genotype	0.011023	1.9577	0.21462	0.0584156
26533	W10G11.14	WBGene00021144	genotype	0.00950037	2.02226	-0.63881	0.0528256
26534	F54D8.1	WBGene00001076	genotype	0.815141	0.0887675	-0.01423	0.909396
26535	F28F8.3	WBGene00003079	genotype	0.125683	0.900723	-0.06599	0.30713
26536	Y38E10A.11	WBGene00012589	genotype	0.00220033	2.65751	0.34435	0.0187982
26537	Y66A7A.5	WBGene00013425	genotype	0.00641009	2.19314	-0.17781	0.0398658
26538	F32D1.10	WBGene00003159	genotype	0.00970383	2.01306	-0.28275	0.0536448
26539	ZK484.1	WBGene00022748	genotype	0.0172995	1.76197	0.15592	0.0799717
26540	K10C9.1	WBGene00019623	genotype	9.22545e-05	4.03501	-0.41842	0.00173968
26541	C03G6.14	WBGene00015399	genotype	0.880922	0.0550623	-0.00832	0.944144
26542	W04D2.4	WBGene00012243	genotype	0.000167891	3.77497	-0.20174	0.00273247
26543	F56C9.1	WBGene00001748	genotype	0.515793	0.287525	-0.04148	0.7145
26544	T05B11.1	WBGene00020245	genotype	0.0787682	1.10365	-0.13194	0.226497
26545	C28C12.12	WBGene00016182	genotype	0.0122638	1.91138	-0.16587	0.062893
26546	C05D11.6	WBGene00003523	genotype	0.00705189	2.15169	0.25127	0.0427232
26547			genotype	0.092059	1.03593	-0.0518	0.250581
26548	T12B3.2	WBGene00020445	genotype	0.22395	0.649848	-0.15681	0.44255
26549	ZK892.3	WBGene00014127	genotype	0.166385	0.778887	0.13102	0.368548
26550	T04C12.1	WBGene00011427	genotype	0.630491	0.200321	-0.01827	0.795409
26551	ZC404.3	WBGene00004975	genotype	0.0693191	1.15915	-0.16594	0.207659
26552	Y17G7B.6	WBGene00012461	genotype	0.0374691	1.42633	0.07694	0.136312
26553	W10C6.1	WBGene00003133	genotype	0.000486879	3.31258	-0.17446	0.00618194
26554	C40D2.3	WBGene00016556	genotype	2.57578e-09	8.58909	0.56196	2.43904e-07
26555			genotype	0.0891898	1.04968	0.04664	0.245565
26556	F26H11.2	WBGene00009180	genotype	0.0100463	1.99799	-0.15627	0.0549592
26557			genotype	0.919574	0.0364131	-0.00506	0.963064
26558			genotype	0.878263	0.0563753	-0.01159	0.94288
26559	Y105E8A.16	WBGene00004489	genotype	0.118992	0.924481	0.19355	0.296661
26560	Y44E3B.1	WBGene00021552	genotype	0.854631	0.0682214	-0.01183	0.930768
26561	T23H2.3	WBGene00020742	genotype	0.334171	0.476031	-0.08252	0.560714
26562	F35G2.3	WBGene00009437	genotype	0.0126529	1.89781	-0.19243	0.0643822
26563	F35C5.6	WBGene00009394	genotype	0.0101905	1.9918	0.18798	0.0555331
26564	R11H6.2	WBGene00011250	genotype	0.0127752	1.89363	-0.15938	0.0647471
26565	K01D12.14	WBGene00010473	genotype	0.000367002	3.43533	0.33369	0.00498523
26566	T14G12.3	WBGene00006408	genotype	0.0940268	1.02675	0.09574	0.253996
26567	Y39B6A.21	WBGene00012680	genotype	6.93113e-05	4.1592	-1.27407	0.00138256
26568	Y8G1A.2	WBGene00002135	genotype	0.820513	0.0859147	-0.01115	0.912414
26569	F49E8.7	WBGene00018638	genotype	0.0789674	1.10255	0.09256	0.226839
26570	F52C6.12	WBGene00018669	genotype	8.04345e-08	7.09456	0.83019	4.63935e-06
26571			genotype	0.605539	0.217858	0.01188	0.778973
26572			genotype	0.234382	0.630076	-0.03166	0.455351
26573	T25B6.4	WBGene00020790	genotype	0.319675	0.495291	0.05598	0.546312
26574	F11D5.3	WBGene00017381	genotype	0.322397	0.491609	0.0571	0.54948
26575	Y53F4B.13	WBGene00013160	genotype	0.360518	0.443073	-0.06421	0.585184
26576	C25E10.8	WBGene00016097	genotype	0.00056299	3.2495	-0.27069	0.00691054
26577	ZK856.12	WBGene00014113	genotype	0.578006	0.238068	-0.03674	0.760403
26578	F32H5.7	WBGene00006693	genotype	0.777771	0.109148	0.01289	0.88836
26579	D2089.3	WBGene00008434	genotype	0.750284	0.124775	-0.01963	0.871993
26580	C09G12.8	WBGene00000424	genotype	0.783087	0.10619	-0.01035	0.891543
26581	T08G2.3	WBGene00020366	genotype	0.0299903	1.52302	0.16304	0.11728
26582	AC3.11	WBGene00077502	genotype	0.278136	0.555743	0.06653	0.504626
26583	C02B4.2	WBGene00003616	genotype	0.379716	0.420541	-0.05954	0.603627
26584	Y38E10A.4	WBGene00012582	genotype	4.34038e-05	4.36247	0.40915	0.000952776
26585	B0464.2	WBGene00007184	genotype	0.959089	0.018141	0.00179	0.981904
26586	Y43F4B.6	WBGene00002229	genotype	0.173723	0.760143	-0.09547	0.378499
26587	F58A3.1	WBGene00002261	genotype	0.567655	0.245915	-0.03098	0.752701
26588	ZC455.6	WBGene00013906	genotype	0.711118	0.148059	0.047	0.846918
26589			genotype	6.70754e-10	9.17344	1.24625	8.00303e-08
26590	F42G9.1	WBGene00018362	genotype	0.95012	0.0222216	0.00754	0.977864
26591	Y59H11AR.6	WBGene00077437	genotype	0.345299	0.461804	-0.0452	0.571176
26592	B0365.6	WBGene00007153	genotype	0.00336229	2.47337	0.41791	0.0253997
26593	F28A10.7	WBGene00017875	genotype	0.00476656	2.32179	-0.23316	0.0323785
26594	F16H11.4	WBGene00000428	genotype	0.646146	0.189669	-0.01322	0.80505
26595			genotype	0.248501	0.604671	-0.02685	0.472155
26596	C17H12.4	WBGene00015930	genotype	0.641524	0.192787	0.04766	0.802038
26597	F11E6.1	WBGene00008706	genotype	0.00626472	2.2031	0.16709	0.0391718
26598	C17F4.4	WBGene00005501	genotype	0.171883	0.764768	0.03723	0.375711
26599	Y105E8B.5	WBGene00013690	genotype	0.885834	0.0526477	0.01356	0.946536
26600	Y105E8A.1	WBGene00013666	genotype	0.355153	0.449585	-0.05367	0.580024
26601	T25D10.2	WBGene00020800	genotype	0.410976	0.386184	0.04777	0.631534
26602			genotype	4.44674e-05	4.35196	0.1902	0.000972348
26603			genotype	0.000686497	3.16336	0.09126	0.00805702
26604	C17E7.13	WBGene00015906	genotype	0.682448	0.16593	0.0466	0.829154
26605	Y48C3A.17	WBGene00001162	genotype	0.0751821	1.12389	-0.13565	0.219488
26606			genotype	0.502061	0.299243	-0.01473	0.704194
26607	F10G2.3	WBGene00017364	genotype	0.0507007	1.29499	0.42594	0.167504
26608	F33D11.3	WBGene00000631	genotype	0.54446	0.264034	0.06958	0.736009
26609	K02E2.5	WBGene00014794	genotype	0.0234048	1.63069	-0.04126	0.0987841
26610	F18H3.3	WBGene00003903	genotype	0.0186234	1.72994	0.09971	0.0842402
26611	T19C9.10	WBGene00050934	genotype	0.766938	0.11524	-0.00902	0.882088
26612	Y54F10AL.2	WBGene00004884	genotype	0.581702	0.235299	-0.04174	0.762713
26613	C27F2.7	WBGene00016169	genotype	0.209685	0.678433	-0.09915	0.424819
26614	C03G5.1	WBGene00015391	genotype	0.656966	0.182457	-0.0456	0.812293
26615	Y57G11C.14	WBGene00013310	genotype	0.211902	0.673865	0.12389	0.4277
26616			genotype	0.100882	0.996186	0.10241	0.266456
26617	F29B9.5	WBGene00017921	genotype	0.000271076	3.56691	-0.14774	0.00396188
26618	T13B5.9	WBGene00020476	genotype	0.00820025	2.08617	-0.36651	0.047516
26619	R12A1.2	WBGene00004925	genotype	0.796893	0.0986	-0.01279	0.899513
26620			genotype	0.145262	0.837849	-0.23235	0.337602
26621	T23B12.2	WBGene00020717	genotype	0.0786207	1.10446	-0.13013	0.226217
26622	F56E3.3	WBGene00002217	genotype	0.0314067	1.50298	0.08757	0.121106
26623	B0213.7	WBGene00006142	genotype	0.792794	0.100839	-0.00409	0.897458
26624	B0464.2	WBGene00007184	genotype	0.518024	0.285651	-0.03039	0.71634
26625	C50D2.7	WBGene00016810	genotype	0.0339847	1.46872	-0.14357	0.127587
26626			genotype	0.658558	0.181406	0.01771	0.813419
26627	R03G5.5	WBGene00019846	genotype	0.152274	0.817375	0.1072	0.348102
26628	K07C6.6	WBGene00005954	genotype	0.666608	0.17613	0.01104	0.818841
26629	Y48B6A.11	WBGene00012982	genotype	0.0070406	2.15239	-0.23684	0.0426663
26630	W04G5.9	WBGene00012269	genotype	0.919166	0.0366059	0.0024	0.962971
26631	T09A12.4	WBGene00003656	genotype	0.223843	0.650056	-0.08468	0.442501
26632	C34F11.3	WBGene00016415	genotype	0.171587	0.765515	0.11828	0.375274
26633	W09G12.8	WBGene00021122	genotype	0.882266	0.0544002	0.01748	0.944756
26634	F11C7.1	WBGene00017375	genotype	0.482546	0.316461	-0.02576	0.690045
26635	F40H7.12	WBGene00044379	genotype	0.496555	0.304032	-0.0243	0.700425
26636	R11E3.5	WBGene00003694	genotype	0.000360733	3.44281	0.10566	0.00491928
26637			genotype	0.680605	0.167105	0.00696	0.828095
26638	D2013.7	WBGene00001229	genotype	0.972829	0.0119637	0.00165	0.987884
26639	D1054.12	WBGene00005399	genotype	0.000843723	3.0738	-0.06826	0.00937655
26640	W03F8.5	WBGene00002247	genotype	0.430791	0.365734	-0.12815	0.647351
26641	T05A10.6	WBGene00011463	genotype	0.558626	0.252879	0.06706	0.745956
26642	F26G1.9	WBGene00044662	genotype	0.0607385	1.21654	0.10352	0.189905
26643	F33D11.2	WBGene00018001	genotype	1.21598e-05	4.91507	0.74613	0.000341319
26644			genotype	0.714357	0.146085	-0.02307	0.84907
26645	F25H9.4	WBGene00009137	genotype	0.0450162	1.34663	-0.12023	0.154593
26646	F56F3.2	WBGene00003577	genotype	0.966674	0.0147199	0.00236	0.985285
26647			genotype	4.97137e-09	8.30352	0.61257	4.28201e-07
26648	C37H5.3	WBGene00016507	genotype	0.000652787	3.18523	0.20452	0.00774981
26649	C17A2.5	WBGene00015873	genotype	0.000139834	3.85439	-0.51355	0.00239792
26650			genotype	0.016048	1.79458	-0.3469	0.075927
26651	H16O14.1	WBGene00019205	genotype	0.258997	0.586705	-0.11774	0.484141
26652			genotype	0.173126	0.761636	0.1904	0.377582
26653			genotype	1.95589e-08	7.70866	1.16801	1.36483e-06
26654	ZC250.1	WBGene00000893	genotype	0.0694412	1.15838	0.21794	0.207942
26655	Y47D3B.5	WBGene00006683	genotype	0.0714623	1.14592	0.11369	0.212112
26656	F44G4.2	WBGene00009712	genotype	0.0166004	1.77988	0.11609	0.0777493
26657	C06C6.5	WBGene00003640	genotype	0.0139676	1.85488	0.14666	0.0688709
26658	T27E9.7	WBGene00012097	genotype	0.605532	0.217863	-0.09143	0.778973
26659			genotype	0.998781	0.000529772	0.00021	0.99951
26660	F55A8.1	WBGene00001186	genotype	0.0774983	1.11071	-0.15946	0.224
26661	ZK1128.3	WBGene00014229	genotype	0.0146872	1.83306	0.19734	0.0714068
26662	R05F9.5	WBGene00001757	genotype	0.325125	0.48795	0.08793	0.552122
26663	F26E4.9	WBGene00000371	genotype	0.47466	0.323617	0.01934	0.683811
26664			genotype	0.6035	0.219323	0.03272	0.777644
26665	F59E11.11	WBGene00019116	genotype	0.101383	0.994035	0.07964	0.267289
26666	ZK377.1	WBGene00006952	genotype	0.0214104	1.66938	0.28203	0.0928975
26667	C15C8.4	WBGene00007606	genotype	0.0209288	1.67925	-0.1665	0.091378
26668	Y79H2A.6	WBGene00000201	genotype	2.04383e-06	5.68956	0.41656	7.62556e-05
26669	F15D4.6	WBGene00008863	genotype	2.30703e-05	4.63695	-0.26437	0.000576856
26670			genotype	0.259033	0.586644	0.03869	0.484189
26671			genotype	0.501792	0.299476	-0.0882	0.703994
26672	C50B6.5	WBGene00005243	genotype	0.500886	0.300261	0.03954	0.703244
26673	F53C11.8	WBGene00009977	genotype	0.624185	0.204686	0.01237	0.791241
26674	F40H3.1	WBGene00018249	genotype	0.0278651	1.55494	0.10649	0.111411
26675			genotype	0.297248	0.526881	0.14183	0.523812
26676	C08H9.12	WBGene00007471	genotype	0.959397	0.0180015	0.00157	0.982057
26677	T10H9.5	WBGene00004062	genotype	0.875128	0.0579286	0.02822	0.941324
26678	F55H12.6	WBGene00010137	genotype	7.16978e-05	4.14449	-0.20701	0.00142076
26679	C11E4.1	WBGene00007516	genotype	0.396294	0.401983	-0.12108	0.618051
26680	Y105E8B.3	WBGene00013688	genotype	0.744071	0.128386	-0.01482	0.86787
26681			genotype	0.0876862	1.05707	0.06052	0.242652
26682	F53B6.2	WBGene00009958	genotype	0.379667	0.420598	0.04578	0.603596
26683	C05D12.7	WBGene00044029	genotype	0.280787	0.551622	0.04037	0.507097
26684	K02A11.3	WBGene00010488	genotype	0.0252295	1.59809	0.14885	0.104
26685	C02C6.3	WBGene00007261	genotype	0.000269118	3.57006	0.28504	0.00394091
26686	F25D7.5	WBGene00009114	genotype	0.73112	0.136011	0.01133	0.859806
26687	C16C4.17	WBGene00044359	genotype	0.0239548	1.62061	0.05304	0.100253
26688	Y38H6A.4	WBGene00014874	genotype	0.000232672	3.63326	-0.14215	0.00351446
26689			genotype	0.0112947	1.94712	0.17318	0.0594585
26690	R05G6.7	WBGene00019900	genotype	0.942559	0.0256916	-0.00553	0.974154
26691	F19F10.2	WBGene00005534	genotype	0.21272	0.672193	-0.02665	0.428508
26692	Y97E10AR.1	WBGene00022396	genotype	0.690113	0.16108	-0.02805	0.833785
26693	W09G10.1	WBGene00000648	genotype	0.608573	0.215687	0.03917	0.780945
26694	F31F4.17	WBGene00017963	genotype	0.0285479	1.54443	0.1372	0.113323
26695	Y39B6A.41	WBGene00012699	genotype	0.0267237	1.5731	-0.1785	0.108294
26696			genotype	0.334597	0.475477	-0.03415	0.561074
26697	W02B3.3	WBGene00020923	genotype	0.603368	0.219418	-0.01563	0.777644
26698			genotype	0.0138289	1.85921	0.27496	0.0683939
26699	F26E4.8	WBGene00006528	genotype	0.441452	0.355117	-0.0721	0.656508
26700	K08C7.3	WBGene00001328	genotype	0.956186	0.0194574	0.00463	0.980862
26701	F22F7.1	WBGene00017719	genotype	0.127639	0.894015	-0.21231	0.310182
26702	ZC21.3	WBGene00022505	genotype	0.643632	0.191362	0.07507	0.803603
26703	F02A9.2	WBGene00001385	genotype	0.486912	0.31255	0.08593	0.693311
26704	Y41C4A.4	WBGene00000793	genotype	0.315256	0.501337	-0.05237	0.541654
26705	B0464.8	WBGene00007187	genotype	0.000722278	3.1413	-0.1842	0.00837472
26706	F17C8.4	WBGene00004311	genotype	0.00510139	2.29231	0.134	0.0339842
26707	F57B1.1	WBGene00010187	genotype	0.223652	0.650426	-0.11812	0.442293
26708	F59A2.3	WBGene00010303	genotype	0.565501	0.247567	-0.03894	0.751162
26709	PDB1.1	WBGene00019803	genotype	0.000549154	3.26031	0.23679	0.0067738
26710	T07H8.4	WBGene00003165	genotype	0.252312	0.598061	0.05467	0.476371
26711	T19A5.3	WBGene00020554	genotype	0.363973	0.438931	0.11709	0.588531
26712	Y55F3AM.10	WBGene00021927	genotype	0.519754	0.284202	-0.03686	0.717263
26713	T23D5.14	WBGene00077456	genotype	0.237867	0.623665	-0.02393	0.45985
26714	F11E6.1	WBGene00008706	genotype	0.000576629	3.2391	0.1948	0.00705115
26715	Y67A10A.2	WBGene00013451	genotype	0.0177058	1.75189	-0.09042	0.0813206
26716	F22D3.2	WBGene00017699	genotype	0.288779	0.539434	-0.07644	0.515295
26717	C13A2.8	WBGene00023235	genotype	0.415097	0.381851	-0.01371	0.634573
26718	R06C1.1	WBGene00001836	genotype	0.242041	0.616112	-0.07546	0.464748
26719	C53C7.5	WBGene00014294	genotype	0.516856	0.286631	-0.04497	0.715336
26720			genotype	0.000594549	3.22581	0.38621	0.00720791
26721	M195.3	WBGene00000135	genotype	0.017932	1.74637	0.07499	0.0819903
26722			genotype	5.84904e-11	10.2329	1.37943	1.12775e-08
26723			genotype	0.968887	0.0137269	0.00126	0.986248
26724	ZC434.7	WBGene00013893	genotype	0.11507	0.939039	-0.09294	0.290258
26725			genotype	0.878976	0.0560228	-0.00488	0.943197
26726	K11H3.8	WBGene00185002	genotype	0.00285512	2.54438	-0.35972	0.0226268
26727	Y106G6H.8	WBGene00013720	genotype	0.536385	0.270523	-0.018	0.729929
26728	F15E11.15	WBGene00017501	genotype	1.0207e-07	6.9911	1.69422	5.69123e-06
26729			genotype	0.00283537	2.54739	0.28901	0.0225315
26730	ZC196.2	WBGene00022546	genotype	0.00204068	2.69022	-0.11565	0.0178112
26731	C14F5.1	WBGene00015776	genotype	0.649179	0.187635	0.05651	0.807101
26732	Y7A5A.11	WBGene00044155	genotype	0.00285968	2.54368	-0.09417	0.022655
26733	T24B8.1	WBGene00004446	genotype	0.936798	0.028354	-0.01015	0.971249
26734	C26E6.4	WBGene00016140	genotype	0.679062	0.16809	-0.02544	0.827174
26735	K05C4.7	WBGene00010583	genotype	0.00784937	2.10517	-0.22236	0.0462286
26736	F10E7.7	WBGene00004447	genotype	0.314875	0.501862	-0.03348	0.54129
26737	R13H8.1	WBGene00000912	genotype	0.14025	0.853097	0.10688	0.329751
26738	Y49F6B.6	WBGene00021718	genotype	0.113951	0.943281	-0.36838	0.288612
26739	M04B2.1	WBGene00003218	genotype	0.156512	0.805452	-0.08063	0.354122
26740	T21G5.1	WBGene00020659	genotype	0.125245	0.902239	0.16506	0.306455
26741	T07C12.12	WBGene00011576	genotype	0.00238164	2.62312	-0.16196	0.0198961
26742	C45G3.1	WBGene00008107	genotype	0.605526	0.217867	-0.0132	0.778973
26743	Y43F8C.1	WBGene00003763	genotype	0.480882	0.317961	0.13486	0.688859
26744			genotype	0.0618095	1.20894	-0.5589	0.19223
26745	Y17G9A.7	WBGene00006218	genotype	0.016329	1.78704	-0.06214	0.0768765
26746	F54D8.2	WBGene00006519	genotype	0.122787	0.910847	0.0941	0.302651
26747	D1014.5	WBGene00017018	genotype	3.38378e-08	7.4706	1.10596	2.18592e-06
26748	C29F9.7	WBGene00003931	genotype	0.210046	0.677685	0.08481	0.425378
26749	F48E3.9	WBGene00018608	genotype	0.277445	0.556822	0.04497	0.504027
26750	H27M09.4	WBGene00001075	genotype	0.0941495	1.02618	-0.20201	0.254206
26751	F46H5.7	WBGene00018522	genotype	0.0367539	1.4347	0.1818	0.134587
26752	C16A11.5	WBGene00015818	genotype	0.0024466	2.61144	-0.20421	0.0202889
26753	F32D1.8	WBGene00017987	genotype	0.357384	0.446865	0.03963	0.582186
26754	C36E6.3	WBGene00003369	genotype	0.563697	0.248954	0.0315	0.74985
26755	C07G3.2	WBGene00015574	genotype	3.37391e-06	5.47187	0.97578	0.000118059
26756	ZK484.1	WBGene00022748	genotype	0.0127152	1.89568	0.17671	0.0645514
26757	Y38C1AA.11	WBGene00021401	genotype	0.826147	0.0829428	0.00909	0.915108
26758	H27D07.1	WBGene00005875	genotype	0.115179	0.938627	0.07946	0.29042
26759	K11H12.5	WBGene00019661	genotype	0.000355294	3.44941	-0.19002	0.00485977
26760	F41B4.3	WBGene00018259	genotype	0.0581276	1.23562	0.12002	0.184419
26761	ZK849.2	WBGene00014101	genotype	0.502707	0.298685	-0.03514	0.704618
26762	E04F6.10	WBGene00017129	genotype	0.551688	0.258307	0.02339	0.741046
26763	C30H6.8	WBGene00007825	genotype	0.421134	0.375579	0.03943	0.639329
26764	Y51H4A.15	WBGene00013109	genotype	0.755565	0.121728	0.01569	0.874829
26765	R10E11.8	WBGene00006910	genotype	0.628114	0.201962	0.02265	0.79377
26766	K03E5.2	WBGene00019361	genotype	0.455717	0.341305	0.04632	0.66862
26767	F36H1.4	WBGene00002992	genotype	0.460763	0.336522	0.02643	0.672684
26768	Y38F2AR.3	WBGene00021421	genotype	0.723068	0.140821	0.01768	0.854626
26769	R10H10.5	WBGene00001669	genotype	0.0184032	1.73511	-0.1347	0.0835058
26770	K08E4.3	WBGene00010667	genotype	0.0287071	1.54201	-0.09727	0.113652
26771	B0252.8	WBGene00044615	genotype	0.479901	0.318848	0.05004	0.688182
26772	F48E3.9	WBGene00018608	genotype	0.465547	0.332037	0.0212	0.676351
26773	F10E9.6	WBGene00003243	genotype	0.0137327	1.86224	0.15268	0.0681005
26774	ZK418.2	WBGene00022732	genotype	0.812579	0.0901345	-0.01884	0.908067
26775	ZC412.3	WBGene00013884	genotype	0.128365	0.891552	0.08033	0.311442
26776	C17G1.1	WBGene00007648	genotype	0.987318	0.00554305	-0.00125	0.994244
26777	T06D10.1	WBGene00011531	genotype	0.338775	0.470089	0.05523	0.565167
26778	F56H11.4	WBGene00001239	genotype	0.886243	0.0524471	-0.00844	0.946709
26779			genotype	0.224549	0.648689	-0.25458	0.443314
26780	C25G4.10	WBGene00007736	genotype	0.0851548	1.06979	0.08112	0.237977
26781	K11D9.2	WBGene00004736	genotype	0.545435	0.263257	0.05101	0.736718
26782	T08A9.2	WBGene00020335	genotype	0.0562653	1.24976	0.1299	0.180307
26783	ZK1290.15	WBGene00044775	genotype	0.0110779	1.95554	0.33635	0.0586514
26784	DC2.5	WBGene00017082	genotype	0.0180274	1.74407	-0.38387	0.0822519
26785	T19C4.8	WBGene00005195	genotype	0.849131	0.0710256	-0.0037	0.927935
26786			genotype	0.755033	0.122034	-0.03592	0.874554
26787	ZK899.5	WBGene00014143	genotype	0.937984	0.0278046	0.00295	0.971655
26788			genotype	0.0435856	1.36066	-0.28549	0.151308
26789	M02D8.1	WBGene00019727	genotype	0.395115	0.403276	0.05667	0.617129
26790	F19B2.5	WBGene00008944	genotype	1.97453e-06	5.70454	2.0065	7.42588e-05
26791	C37H5.8	WBGene00002010	genotype	0.000586305	3.23188	-0.21404	0.00713328
26792	Y105E8B.1	WBGene00002978	genotype	0.232849	0.632926	0.10638	0.453542
26793	B0205.14	WBGene00044646	genotype	0.124424	0.905097	0.11882	0.305287
26794			genotype	0.5531	0.257196	-0.0914	0.742062
26795	T06C12.10	WBGene00011517	genotype	4.7417e-11	10.3241	0.62385	9.61523e-09
26796	C24H12.4	WBGene00016073	genotype	0.878005	0.056503	-0.01286	0.942795
26797			genotype	3.4738e-05	4.4592	-0.30642	0.000794162
26798			genotype	3.01852e-05	4.52021	0.48145	0.000715395
26799	C14F5.3	WBGene00006588	genotype	0.669771	0.174074	0.04929	0.820987
26800	T10G3.3	WBGene00011694	genotype	0.51185	0.290857	0.08074	0.711815
26801	T08E11.5	WBGene00020361	genotype	0.686641	0.16327	0.00798	0.831719
26802	F23B12.4	WBGene00009081	genotype	0.00555552	2.25528	0.23814	0.0361076
26803	E04F6.8	WBGene00017127	genotype	0.0558676	1.25284	-0.16805	0.179388
26804	ZK287.9	WBGene00013968	genotype	0.912778	0.0396348	0.00332	0.960074
26805	D2007.4	WBGene00017044	genotype	0.973287	0.0117589	-0.00156	0.987991
26806	Y43F8A.1	WBGene00012808	genotype	0.029572	1.52912	-0.23386	0.11605
26807	C44E4.1	WBGene00016650	genotype	0.629288	0.20115	-0.01071	0.794561
26808			genotype	0.241352	0.61735	0.02616	0.464027
26809			genotype	0.523784	0.280848	-0.13689	0.720012
26810	C06B3.14	WBGene00044116	genotype	0.828591	0.0816596	-0.00541	0.916248
26811	H27C11.1	WBGene00003687	genotype	0.00463776	2.33369	-0.17443	0.0317372
26812			genotype	0.873244	0.0588645	-0.00677	0.940528
26813	ZK550.1	WBGene00013995	genotype	0.0997476	1.0011	0.03834	0.264442
26814	F08C6.1	WBGene00000083	genotype	0.406063	0.391407	-0.03144	0.627198
26815	F49E11.1	WBGene00003150	genotype	0.879254	0.0558856	-0.00476	0.943328
26816	Y67D8C.9	WBGene00022073	genotype	0.635969	0.196564	0.01939	0.798503
26817	C07F11.1	WBGene00006593	genotype	0.0126713	1.89718	-0.20218	0.064415
26818	B0280.5	WBGene00015102	genotype	0.00179843	2.74511	-0.38466	0.0162585
26819			genotype	0.815532	0.0885588	-0.02303	0.909679
26820	F22B7.5	WBGene00001028	genotype	0.153379	0.814235	0.10352	0.349603
26821	C43E11.1	WBGene00016601	genotype	0.840865	0.0752739	0.00957	0.922982
26822	R13D11.5	WBGene00020059	genotype	0.028219	1.54946	-0.12437	0.112419
26823	F11F1.7	WBGene00008719	genotype	0.935306	0.0290461	-0.00281	0.97053
26824	T06C12.15	WBGene00014832	genotype	0.85758	0.0667254	0.00483	0.932408
26825	C04E12.9	WBGene00015438	genotype	0.282962	0.548271	-0.03361	0.509611
26826			genotype	0.860076	0.0654632	-0.0115	0.933579
26827			genotype	0.680711	0.167037	-0.01004	0.828201
26828			genotype	0.847781	0.0717162	0.02157	0.927299
26829	C15A7.2	WBGene00007595	genotype	0.156083	0.806643	0.03925	0.353718
26830	T12E12.4	WBGene00001093	genotype	0.132181	0.878831	-0.13327	0.317464
26831	K07E8.6	WBGene00019497	genotype	0.00982178	2.00781	0.1277	0.0541239
26832	F09E10.10	WBGene00022982	genotype	0.39535	0.403018	0.07751	0.617345
26833	F48F5.5	WBGene00001406	genotype	0.422037	0.374649	-0.0562	0.639948
26834	F54C9.6	WBGene00010042	genotype	0.385728	0.413719	-0.06265	0.609093
26835	T16G12.8	WBGene00011809	genotype	0.00859832	2.06559	-0.45846	0.0491861
26836	T07H8.4	WBGene00003165	genotype	0.437525	0.358997	-0.1599	0.653096
26837	C46C11.1	WBGene00016704	genotype	0.624261	0.204634	0.03639	0.791255
26838	B0547.1	WBGene00000817	genotype	0.0153527	1.81381	-0.13693	0.0735824
26839	B0563.5	WBGene00015262	genotype	0.361173	0.442285	0.09029	0.585868
26840			genotype	0.547618	0.261522	0.11257	0.738308
26841	Y34B4A.2	WBGene00021319	genotype	0.393457	0.405103	-0.02474	0.615564
26842	T28B4.4	WBGene00020887	genotype	0.69381	0.15876	0.022	0.836008
26843	Y43F8B.2	WBGene00012813	genotype	0.868034	0.0614632	-0.01045	0.937978
26844	Y45F10D.13	WBGene00012891	genotype	0.716412	0.144837	0.02105	0.85027
26845	C27D9.2	WBGene00016164	genotype	0.208111	0.681705	0.17989	0.422975
26846	C25H3.6	WBGene00016115	genotype	0.0989188	1.00472	-0.16474	0.262892
26847	K04F1.10	WBGene00019389	genotype	0.205986	0.686163	0.04774	0.420608
26848	Y77E11A.9	WBGene00022312	genotype	0.29857	0.524953	0.06348	0.524972
26849			genotype	0.133702	0.873861	-0.13051	0.319727
26850	F21H7.7	WBGene00005323	genotype	0.992758	0.00315681	0.00023	0.996836
26851	F58F12.4	WBGene00044756	genotype	0.0312547	1.50509	0.0975	0.120707
26852	F26B1.2	WBGene00017816	genotype	0.387795	0.411398	-0.0313	0.610844
26853			genotype	0.491924	0.308102	0.01461	0.696565
26854	Y116F11B.7	WBGene00013823	genotype	3.40233e-12	11.4682	1.61522	1.24097e-09
26855	C33A12.16	WBGene00007889	genotype	0.125042	0.902944	0.03288	0.306198
26856	F26D2.12	WBGene00009150	genotype	0.520748	0.283372	0.02123	0.717952
26857	F59B1.1	WBGene00006165	genotype	0.329322	0.482379	-0.02616	0.556127
26858	C32E8.8	WBGene00004217	genotype	0.00169363	2.77118	-0.21255	0.0155544
26859	F08B1.1	WBGene00006923	genotype	0.00162477	2.78921	0.2007	0.0151021
26860			genotype	0.0017062	2.76797	-0.35325	0.0156373
26861	Y52D3.1	WBGene00013132	genotype	0.158268	0.800608	-0.07297	0.356882
26862	R02E12.5	WBGene00019829	genotype	0.922507	0.0350304	-0.00294	0.964312
26863	ZK1128.4	WBGene00014230	genotype	0.0680236	1.16734	-0.08532	0.205082
26864	T14F9.3	WBGene00020509	genotype	0.0214868	1.66783	0.10529	0.0930947
26865	M106.4	WBGene00010912	genotype	0.501957	0.299334	-0.03657	0.704118
26866	F31C3.9	WBGene00004622	genotype	0.898843	0.0463162	-0.01968	0.952983
26867	T28F4.4	WBGene00012139	genotype	0.582792	0.234486	-0.04161	0.76353
26868			genotype	0.895228	0.0480665	0.00742	0.951492
26869	F15H10.3	WBGene00000144	genotype	0.574744	0.240525	-0.01196	0.757945
26870	F22F4.2	WBGene00002125	genotype	0.0144336	1.84062	-0.35679	0.0705228
26871	F44E2.8	WBGene00018421	genotype	0.00657289	2.18224	-0.12835	0.0406546
26872	T16G1.1	WBGene00004150	genotype	0.22235	0.652964	0.09935	0.440819
26873	Y46E12BR.1	WBGene00021598	genotype	0.356336	0.44814	0.13974	0.581065
26874	F41G3.2	WBGene00018299	genotype	0.190214	0.720758	0.09124	0.40068
26875	C17F4.11	WBGene00044373	genotype	0.389753	0.40921	0.02085	0.612557
26876	F44F4.7	WBGene00005038	genotype	0.601598	0.220694	-0.02622	0.776422
26877			genotype	0.0926548	1.03313	-0.15681	0.251612
26878	C35E7.4	WBGene00016456	genotype	0.479033	0.319634	0.02671	0.687421
26879	C14F11.1	WBGene00015778	genotype	0.0122379	1.91229	0.15564	0.0628216
26880	C34E10.1	WBGene00001662	genotype	0.441901	0.354675	0.02494	0.656805
26881	Y54E5B.4	WBGene00006711	genotype	0.557123	0.254049	-0.02268	0.744917
26882	F27D4.2	WBGene00009188	genotype	0.109664	0.959937	-0.15096	0.281529
26883			genotype	0.631465	0.199651	-0.01108	0.795757
26884			genotype	2.72044e-09	8.56536	1.0274	2.55062e-07
26885	C27A7.7	WBGene00005592	genotype	0.470638	0.327313	0.05181	0.680597
26886	C13D9.5	WBGene00015737	genotype	0.63758	0.195465	0.01044	0.799554
26887	F21D5.1	WBGene00009006	genotype	0.464014	0.333469	0.02951	0.67529
26888	Y17D7C.4	WBGene00050903	genotype	0.291176	0.535845	0.04737	0.517737
26889	ZC123.3	WBGene00022518	genotype	0.741744	0.129746	0.02601	0.866643
26890	Y73B6BL.35	WBGene00022254	genotype	0.869022	0.0609693	-0.01393	0.938642
26891			genotype	0.00590729	2.22861	-0.12912	0.0376767
26892	C36B7.6	WBGene00016469	genotype	0.799196	0.0973467	-0.02179	0.900786
26893	T22H9.3	WBGene00020707	genotype	0.0521159	1.28303	0.11407	0.170972
26894	H38K22.6	WBGene00044911	genotype	0.925841	0.0334637	0.00898	0.966203
26895	F26H9.6	WBGene00004268	genotype	0.329216	0.48252	0.07668	0.55605
26896	ZK973.9	WBGene00022835	genotype	0.0563818	1.24886	-0.12772	0.18054
26897	Y47D3A.15	WBGene00012928	genotype	0.295637	0.529241	0.06461	0.522399
26898			genotype	0.00181533	2.74104	-0.35392	0.0163753
26899			genotype	0.00728555	2.13754	0.09305	0.0437973
26900			genotype	0.0523433	1.28114	-0.05392	0.171445
26901	C31H1.6	WBGene00016289	genotype	0.52007	0.283939	0.03265	0.717436
26902	M03F4.2	WBGene00000066	genotype	0.0956535	1.0193	0.17446	0.257115
26903	B0414.6	WBGene00001600	genotype	0.0998577	1.00062	-0.08198	0.264672
26904	M01E5.5	WBGene00006595	genotype	0.0368904	1.43309	-0.14587	0.134778
26905	T12A7.3	WBGene00011724	genotype	1.75856e-05	4.75484	-0.60902	0.00046073
26906	F36G3.3	WBGene00009484	genotype	0.00300829	2.52168	-0.23419	0.0234705
26907	T25G12.4	WBGene00004270	genotype	0.974423	0.0112524	0.00233	0.988612
26908	C05C8.1	WBGene00015460	genotype	0.491379	0.308583	0.01894	0.696295
26909	Y43F11A.5	WBGene00012845	genotype	0.0427777	1.36878	-0.12794	0.149278
26910			genotype	0.882155	0.0544553	0.00433	0.944742
26911	F29A7.8	WBGene00017918	genotype	0.102038	0.991238	-0.10807	0.268438
26912			genotype	0.293525	0.532355	0.07996	0.520321
26913	T28F12.2	WBGene00006796	genotype	0.3195	0.49553	0.06249	0.54625
26914	Y73B6A.1	WBGene00022228	genotype	0.00740066	2.13073	0.29725	0.0442376
26915	Y43F8C.2	WBGene00003764	genotype	0.0148192	1.82917	-0.28311	0.0718081
26916	H06I04.3	WBGene00019168	genotype	0.227808	0.64243	0.09262	0.447541
26917	M18.8	WBGene00010892	genotype	0.000708721	3.14952	-0.17033	0.0082535
26918	C14A6.16	WBGene00206536	genotype	0.505311	0.296441	0.03591	0.706342
26919	C02E7.12	WBGene00006245	genotype	0.196585	0.70645	0.06885	0.408693
26920	C44F1.5	WBGene00000070	genotype	0.55241	0.257738	0.02453	0.741688
26921			genotype	0.792323	0.101098	0.02424	0.897177
26922			genotype	0.326433	0.486206	0.03639	0.553458
26923	T14E8.3	WBGene00020506	genotype	0.209145	0.679553	0.04628	0.424123
26924			genotype	0.721885	0.141532	-0.01345	0.853851
26925	F31D4.6	WBGene00006622	genotype	0.178774	0.747695	-0.05679	0.385107
26926	C34B2.8	WBGene00016393	genotype	0.0233064	1.63253	0.07686	0.0985082
26927	C26E6.6	WBGene00016142	genotype	0.313116	0.504294	-0.10976	0.53958
26928	ZK742.1	WBGene00002078	genotype	0.684191	0.164822	0.03394	0.830004
26929	B0331.1	WBGene00007140	genotype	0.899777	0.045865	0.00322	0.953504
26930	Y49A3A.5	WBGene00000877	genotype	0.0947032	1.02364	-0.10933	0.255259
26931	F09F7.4	WBGene00017301	genotype	0.36202	0.441267	-0.13218	0.586548
26932			genotype	0.773027	0.111805	-0.01059	0.885632
26933	F26H11.2	WBGene00009180	genotype	0.076718	1.1151	-0.05449	0.222586
26934	F28C12.3	WBGene00005045	genotype	0.965971	0.015036	0.001	0.985109
26935	F44C8.5	WBGene00003718	genotype	0.417563	0.379278	-0.0411	0.636365
26936			genotype	0.736094	0.133067	-0.00708	0.862709
26937	K05D4.4	WBGene00010589	genotype	0.804728	0.0943509	-0.007	0.903466
26938	K07F5.4	WBGene00002206	genotype	0.00669503	2.17425	0.34789	0.0412016
26939	Y51A2D.5	WBGene00013074	genotype	0.133699	0.873872	-0.17934	0.319727
26940	Y106G6D.7	WBGene00013703	genotype	0.0323813	1.48971	-0.09106	0.12368
26941	C35D10.17	WBGene00016452	genotype	0.659187	0.180991	-0.02316	0.81386
26942	F28E10.1	WBGene00017900	genotype	0.170101	0.769292	-0.04284	0.373576
26943	F52H2.4	WBGene00018716	genotype	0.102261	0.990288	0.07619	0.26879
26944	Y46H3A.5	WBGene00021601	genotype	0.804505	0.0944712	-0.01107	0.90335
26945	F39C12.2	WBGene00000072	genotype	0.299233	0.523991	0.05984	0.525528
26946	R13H7.2	WBGene00020069	genotype	0.247275	0.606819	-0.02949	0.470753
26947	K07H8.2	WBGene00019504	genotype	0.0214387	1.6688	-0.13671	0.0929733
26948	Y110A2AL.5	WBGene00022442	genotype	0.0273021	1.5638	0.07195	0.109928
26949	C47E8.7	WBGene00006836	genotype	0.0234508	1.62984	0.13138	0.0989001
26950	C08G5.1	WBGene00015614	genotype	2.90652e-05	4.53663	-0.28327	0.000694677
26951	R107.4	WBGene00011299	genotype	0.190598	0.719882	-0.0835	0.401025
26952	T19C9.9	WBGene00050933	genotype	0.000448288	3.34844	-0.05223	0.00579519
26953			genotype	0.728551	0.13754	0.05758	0.858257
26954	C05D12.7	WBGene00044029	genotype	0.242887	0.614596	0.05633	0.465742
26955			genotype	0.345301	0.461802	0.07522	0.571176
26956	Y49F6C.3	WBGene00021725	genotype	0.00621637	2.20646	-0.29606	0.0389341
26957	Y51H4A.17	WBGene00013111	genotype	0.681216	0.166715	0.01733	0.828546
26958	T07H8.4	WBGene00003165	genotype	0.856874	0.0670829	0.01011	0.932038
26959	W07A12.7	WBGene00012324	genotype	0.00404668	2.3929	-0.44256	0.028936
26960	Y49E10.18	WBGene00013037	genotype	0.00107208	2.96977	0.25639	0.0112611
26961	F14B6.3	WBGene00008784	genotype	0.0018134	2.74151	-0.69255	0.0163611
26962	C31H5.4	WBGene00007855	genotype	0.556288	0.2547	0.06443	0.744405
26963	T02C1.1	WBGene00011365	genotype	0.0279644	1.55339	-0.31152	0.11166
26964	C38D4.6	WBGene00003912	genotype	0.0159991	1.7959	-0.23419	0.0757807
26965			genotype	0.0238482	1.62254	-0.05219	0.10002
26966	T11A5.2	WBGene00011701	genotype	0.117153	0.931245	-0.021	0.293755
26967	Y60A3A.25	WBGene00044211	genotype	0.0370213	1.43155	0.10191	0.135063
26968	Y5H2B.7	WBGene00021169	genotype	0.712784	0.147042	0.013	0.84791
26969	Y116A8C.36	WBGene00006405	genotype	0.00690016	2.16114	-0.10649	0.0420236
26970	C16C4.6	WBGene00015830	genotype	0.935221	0.0290857	-0.00571	0.97053
26971	F38A5.2	WBGene00018161	genotype	0.490967	0.308947	-0.06741	0.69615
26972	T16G1.4	WBGene00011798	genotype	0.226179	0.645549	0.3388	0.445518
26973			genotype	0.0841776	1.0748	-0.23802	0.236169
26974	Y63D3A.6	WBGene00001047	genotype	0.347884	0.458566	0.02199	0.573465
26975	T03G11.6	WBGene00020199	genotype	0.421227	0.375484	-0.02432	0.639383
26976			genotype	0.0108912	1.96292	-0.28959	0.0579694
26977	ZK669.1	WBGene00014051	genotype	0.941667	0.0261028	0.00368	0.973593
26978	C18H7.11	WBGene00044457	genotype	0.274555	0.56137	0.17631	0.500702
26979	F47D12.4	WBGene00001972	genotype	0.501014	0.300151	0.05149	0.703401
26980	C43E11.3	WBGene00016603	genotype	0.029202	1.53459	-0.30114	0.115088
26981	Y17G9B.5	WBGene00021202	genotype	0.0378103	1.42239	-0.09384	0.137211
26982	K03C7.2	WBGene00001441	genotype	0.0456535	1.34053	0.18287	0.155949
26983	Y17G7A.1	WBGene00001977	genotype	0.0641445	1.19284	-0.1361	0.197334
26984	Y54E5B.4	WBGene00006711	genotype	0.905327	0.0431944	0.01068	0.95612
26985	C06A1.1	WBGene00007352	genotype	0.24218	0.615861	-0.12206	0.464895
26986			genotype	0.0730269	1.13652	0.11874	0.21502
26987	F56D6.17	WBGene00219307	genotype	0.115424	0.937706	0.09557	0.290874
26988	C41C4.10	WBGene00044049	genotype	0.0205513	1.68716	0.12157	0.0903314
26989	C32C4.5	WBGene00003114	genotype	0.0377617	1.42295	-0.13216	0.137078
26990	W09C5.6	WBGene00004445	genotype	0.565166	0.247824	-0.02718	0.750914
26991	F54D5.1	WBGene00003960	genotype	0.00524974	2.27986	-0.14421	0.0346715
26992	C01A2.3	WBGene00007215	genotype	0.940157	0.0267996	-0.00546	0.972791
26993	AH6.12	WBGene00005034	genotype	0.429619	0.366917	0.01762	0.646447
26994			genotype	3.75743e-09	8.42511	0.64906	3.37125e-07
26995	Y63D3A.6	WBGene00001047	genotype	0.72964	0.136892	-0.02396	0.858958
26996	C37A5.11	WBGene00077520	genotype	0.0255683	1.5923	-0.16083	0.104918
26997	Y57G11C.12	WBGene00013308	genotype	0.901048	0.0452523	0.011	0.954224
26998	ZC262.3	WBGene00022580	genotype	0.613186	0.212408	-0.01341	0.78406
26999			genotype	0.773078	0.111777	0.01049	0.885632
27000	F28G4.4	WBGene00009229	genotype	0.172475	0.763274	0.09983	0.376612
27001	Y71F9B.5	WBGene00003006	genotype	0.0383328	1.41643	0.12804	0.138481
27002			genotype	0.892295	0.0494913	-0.01271	0.950006
27003	Y54H5A.1	WBGene00021899	genotype	0.985257	0.00645046	-0.00058	0.993757
27004	T21B4.5	WBGene00005289	genotype	0.141983	0.847763	0.07833	0.332564
27005	F13H8.4	WBGene00017437	genotype	0.330153	0.481285	0.07972	0.556947
27006	B0244.15	WBGene00206513	genotype	0.363303	0.439731	0.07794	0.587765
27007	F26E4.3	WBGene00009158	genotype	0.455216	0.341783	0.03833	0.668293
27008	K02A11.1	WBGene00001582	genotype	0.935962	0.0287419	0.00273	0.970778
27009	T01H8.5	WBGene00001651	genotype	0.481474	0.317427	0.01312	0.689283
27010	T24C2.4	WBGene00011983	genotype	0.15066	0.822001	-0.02992	0.345843
27011	ZK669.5	WBGene00014055	genotype	0.376572	0.424152	0.05694	0.600718
27012			genotype	0.547768	0.261403	-0.0126	0.738389
27013	C18B10.3	WBGene00015960	genotype	0.752361	0.123574	0.01078	0.873183
27014	F17A9.1	WBGene00017533	genotype	0.776586	0.109811	0.02105	0.887684
27015	W09C2.3	WBGene00003151	genotype	0.00138813	2.85757	0.25819	0.0135123
27016	C07B5.5	WBGene00003828	genotype	0.54863	0.260721	-0.04538	0.739002
27017	T13H5.1	WBGene00011755	genotype	0.241209	0.617607	0.06048	0.463871
27018	Y56A3A.33	WBGene00013244	genotype	0.00173089	2.76173	-0.32676	0.0158251
27019	T22E5.2	WBGene00001622	genotype	0.254681	0.594004	-0.07116	0.479123
27020	T22B7.1	WBGene00001182	genotype	0.0501622	1.29962	0.16452	0.16641
27021	F01F1.5	WBGene00001057	genotype	0.583708	0.233804	-0.00615	0.764161
27022	F49E2.4	WBGene00009887	genotype	0.948626	0.0229051	0.00192	0.97715
27023	R160.2	WBGene00020119	genotype	0.933988	0.0296587	0.00285	0.970052
27024			genotype	0.0027918	2.55412	0.39112	0.0223088
27025	T28D9.2	WBGene00004702	genotype	0.00990875	2.00398	-0.1645	0.0544109
27026	F40E10.6	WBGene00009574	genotype	0.494178	0.306117	-0.02511	0.698488
27027	T01D3.6	WBGene00011330	genotype	0.712884	0.146981	0.0102	0.847952
27028	Y37H2A.13	WBGene00045417	genotype	0.000113304	3.94576	-0.65575	0.00203051
27029			genotype	3.64558e-10	9.43823	-0.96239	4.89179e-08
27030	K01A6.2	WBGene00010444	genotype	0.738081	0.131896	-0.02429	0.86406
27031	F27E11.3	WBGene00000478	genotype	0.189753	0.721811	0.10052	0.400267
27032	F27D4.8	WBGene00077543	genotype	0.00839261	2.0761	-0.31278	0.0482719
27033	ZK563.4	WBGene00000524	genotype	6.45586e-07	6.19005	0.34659	2.84259e-05
27034	AC3.12	WBGene00077503	genotype	2.7262e-09	8.56444	1.31634	2.55062e-07
27035	F26D12.1	WBGene00001439	genotype	0.285311	0.544682	0.07583	0.511995
27036	Y105C5B.28	WBGene00001604	genotype	9.28257e-05	4.03233	0.3136	0.00174826
27037	F26D2.12	WBGene00009150	genotype	0.470895	0.327076	-0.02583	0.680772
27038	T23E1.1	WBGene00020728	genotype	0.634923	0.197279	0.0111	0.797895
27039	F26B1.2	WBGene00017816	genotype	0.0324293	1.48906	-0.13475	0.123835
27040	ZK686.1	WBGene00022791	genotype	0.00611567	2.21356	-0.13437	0.038549
27041	C27H5.3	WBGene00016173	genotype	0.492213	0.307847	-0.01843	0.696843
27042			genotype	0.0905743	1.043	-0.06714	0.247958
27043	C31A11.1	WBGene00007829	genotype	0.00948355	2.02303	-0.18071	0.0527938
27044	T27E9.1	WBGene00006439	genotype	0.237825	0.623743	0.05956	0.459807
27045	C32C4.3	WBGene00007863	genotype	0.0173477	1.76076	0.2396	0.0801374
27046	K11G9.3	WBGene00019654	genotype	0.645483	0.190115	-0.05486	0.80474
27047	C07G3.9	WBGene00015577	genotype	0.165067	0.782339	-0.08848	0.366686
27048	F23A7.4	WBGene00009069	genotype	0.194638	0.710772	-0.0955	0.406481
27049			genotype	0.0369754	1.43209	0.13824	0.134967
27050			genotype	0.844091	0.0736107	-0.00984	0.925171
27051	C28G1.5	WBGene00016190	genotype	0.937159	0.0281868	0.00712	0.971411
27052	T01G9.2	WBGene00011344	genotype	0.670139	0.173835	-0.03071	0.821193
27053	Y51H7C.12	WBGene00021790	genotype	0.0222072	1.65351	-0.09678	0.0952297
27054	C05E4.3	WBGene00005642	genotype	0.0461128	1.33618	0.11894	0.157079
27055	C01H6.8	WBGene00007257	genotype	0.510944	0.291627	0.06023	0.71117
27056	W02F12.8	WBGene00175027	genotype	0.00315177	2.50145	0.37174	0.0241933
27057	F42G9.7	WBGene00004922	genotype	0.36183	0.441495	-0.05892	0.586385
27058	T22H2.6	WBGene00011936	genotype	0.0135328	1.86861	0.17336	0.067366
27059	F56F4.2	WBGene00018979	genotype	0.0336638	1.47284	0.07895	0.126846
27060	K10D11.2	WBGene00010746	genotype	0.301419	0.52083	0.24658	0.527814
27061	Y43F8B.3	WBGene00012814	genotype	0.234398	0.630047	0.15799	0.455362
27062	ZC395.7	WBGene00001823	genotype	0.0537209	1.26986	-0.22611	0.174604
27063			genotype	0.959598	0.0179105	-0.0012	0.982098
27064	K10C9.9	WBGene00044515	genotype	0.780627	0.107556	0.01921	0.890238
27065	R05D3.11	WBGene00019883	genotype	0.0705648	1.15141	-0.08705	0.210332
27066	F39E9.10	WBGene00023036	genotype	0.538889	0.268501	-0.01989	0.732058
27067	F21D9.8	WBGene00009021	genotype	0.442338	0.354246	-0.01253	0.657178
27068	T28A8.3	WBGene00012109	genotype	0.00151822	2.81867	-0.19525	0.0144107
27069			genotype	5.19206e-07	6.28466	-0.48213	2.35492e-05
27070	Y39E4A.3	WBGene00012713	genotype	0.00512879	2.28998	0.22347	0.0341047
27071	Y48G1C.2	WBGene00000812	genotype	0.204267	0.689802	-0.09402	0.418415
27072	Y57G11C.56	WBGene00045282	genotype	0.90931	0.041288	0.00363	0.958164
27073			genotype	0.211962	0.673741	-0.01917	0.427747
27074	F32D1.4	WBGene00001722	genotype	0.105787	0.975567	-0.15618	0.274862
27075	C41D11.7	WBGene00016566	genotype	0.618016	0.209	-0.03013	0.786754
27076			genotype	0.205641	0.68689	0.20523	0.420173
27077			genotype	0.266969	0.57354	-0.05186	0.492788
27078			genotype	0.0112777	1.94778	0.31649	0.0594238
27079	K07C6.7	WBGene00005955	genotype	0.230467	0.637392	-0.02843	0.450711
27080	K07C5.9	WBGene00010632	genotype	0.21338	0.670846	-0.06721	0.429133
27081	C56G2.9	WBGene00016982	genotype	0.133044	0.876004	0.09737	0.31881
27082	R04B5.4	WBGene00003611	genotype	0.00309647	2.50913	-0.18221	0.0239232
27083	C29E4.9	WBGene00016206	genotype	0.4857	0.313632	-0.02068	0.69237
27084	F54C9.2	WBGene00006059	genotype	0.201018	0.696764	0.06235	0.414333
27085	F10C1.2	WBGene00002053	genotype	0.516886	0.286605	-0.05142	0.715336
27086	Y41D4B.19	WBGene00003794	genotype	0.945987	0.0241149	-0.00683	0.975676
27087	ZC239.5	WBGene00022568	genotype	5.35924e-05	4.2709	0.19908	0.00113351
27088	ZK287.5	WBGene00004320	genotype	0.751272	0.124203	-0.01639	0.87265
27089	C08F1.11	WBGene00044417	genotype	0.814071	0.0893379	-0.008	0.909017
27090	C18A11.1	WBGene00015947	genotype	0.0436942	1.35958	0.2019	0.151636
27091	E03H12.3	WBGene00017110	genotype	0.0282859	1.54843	-0.10696	0.112576
27092			genotype	0.223778	0.650182	-0.11208	0.442403
27093	T12A2.7	WBGene00020441	genotype	0.000526831	3.27833	-0.13344	0.00655747
27094	C01H6.8	WBGene00007257	genotype	0.452792	0.344101	0.07977	0.666188
27095	ZK218.15	WBGene00050963	genotype	0.392062	0.406646	-0.03325	0.614508
27096	R13H8.1	WBGene00000912	genotype	0.405519	0.391988	0.06946	0.626712
27097	H16O14.1	WBGene00019205	genotype	0.609161	0.215268	-0.07698	0.781386
27098	C01G10.8	WBGene00007235	genotype	0.876853	0.0570734	0.00719	0.942152
27099	F53A3.4	WBGene00004128	genotype	0.630907	0.200034	-0.03649	0.795536
27100	C05C12.4	WBGene00007336	genotype	0.269294	0.569773	0.06334	0.494658
27101	ZC373.5	WBGene00013870	genotype	0.00521929	2.28239	0.1164	0.0345204
27102			genotype	0.221352	0.654916	-0.17697	0.439542
27103	F29B9.9	WBGene00000685	genotype	0.0109571	1.96031	0.27733	0.0582368
27104			genotype	0.362417	0.440791	-0.02208	0.587002
27105	Y53F4B.43	WBGene00044726	genotype	0.486904	0.312557	0.01363	0.693311
27106	C34C12.4	WBGene00007923	genotype	0.0320188	1.49459	0.12428	0.122651
27107	K07A1.6	WBGene00010613	genotype	0.208083	0.681763	-0.05507	0.422956
27108	F29B9.11	WBGene00017925	genotype	0.0200806	1.69722	0.0516	0.0888845
27109			genotype	0.57731	0.238591	-0.02342	0.759844
27110	H20J04.9	WBGene00044310	genotype	0.0419177	1.3776	-0.10796	0.147328
27111	ZK652.4	WBGene00004449	genotype	0.883568	0.0537601	-0.01392	0.945449
27112	C24H12.4	WBGene00016073	genotype	0.766329	0.115585	-0.0214	0.881833
27113	C03B1.7	WBGene00015378	genotype	0.214938	0.667686	-0.06373	0.431235
27114	F26H11.2	WBGene00009180	genotype	0.0679836	1.1676	-0.11013	0.205007
27115	H06I04.1	WBGene00019167	genotype	0.204695	0.688892	0.16368	0.418952
27116	R07B7.6	WBGene00011090	genotype	0.0681689	1.16641	0.09269	0.205383
27117	R13H4.5	WBGene00011263	genotype	0.161258	0.79248	0.10833	0.361114
27118			genotype	0.108298	0.96538	0.03965	0.279157
27119	B0464.7	WBGene00000235	genotype	0.708487	0.149668	0.02213	0.845284
27120	F27C1.8	WBGene00001067	genotype	0.166163	0.779465	0.21408	0.368166
27121	Y39A1A.6	WBGene00012645	genotype	0.0680654	1.16707	0.07833	0.205145
27122	F37B1.3	WBGene00001762	genotype	0.256114	0.591567	-0.0927	0.480778
27123	C06G8.1	WBGene00007384	genotype	0.165332	0.781642	0.13743	0.367072
27124	C09E8.2	WBGene00015645	genotype	0.622242	0.206041	0.06168	0.789985
27125	F33H2.7	WBGene00009370	genotype	0.0707351	1.15036	-0.12297	0.210601
27126	T07D3.1	WBGene00020304	genotype	7.23692e-05	4.14045	-0.39044	0.00143141
27127	K04G7.10	WBGene00004390	genotype	0.0098151	2.00811	-0.11507	0.0541039
27128	F36H5.3	WBGene00018102	genotype	0.299206	0.52403	-0.04186	0.525502
27129	C41H7.3	WBGene00016573	genotype	0.000143177	3.84413	-0.45708	0.00243401
27130			genotype	0.387846	0.41134	-0.02644	0.61085
27131	T20D3.1	WBGene00011855	genotype	0.348694	0.457555	-0.19311	0.574216
27132	F34D10.6	WBGene00009375	genotype	0.38496	0.414585	0.04371	0.608314
27133	Y56A3A.17	WBGene00003802	genotype	0.447615	0.349096	-0.03129	0.661757
27134			genotype	0.103115	0.986677	0.07236	0.270343
27135	F32A5.3	WBGene00017969	genotype	0.986064	0.00609501	-0.00159	0.994109
27136			genotype	0.011176	1.95171	-0.09566	0.0590713
27137	Y73B6BL.7	WBGene00000820	genotype	0.362178	0.441077	0.07108	0.58672
27138	T17E9.2	WBGene00020549	genotype	0.509484	0.292869	0.02452	0.709828
27139	F21H7.11	WBGene00005315	genotype	0.0366889	1.43547	0.05584	0.134403
27140	T20G5.2	WBGene00000833	genotype	0.0503059	1.29838	0.19277	0.166679
27141	Y49E10.16	WBGene00013035	genotype	0.00040606	3.39141	0.19309	0.00539338
27142	H21P03.3	WBGene00004892	genotype	0.236131	0.626846	-0.08371	0.457537
27143	Y102A11A.9	WBGene00022419	genotype	0.393677	0.40486	-0.0438	0.615759
27144			genotype	0.745426	0.127595	-0.01385	0.86888
27145			genotype	0.553975	0.25651	-0.09231	0.74275
27146	R02E4.1	WBGene00019826	genotype	0.239533	0.620635	-0.13238	0.461886
27147	R08F11.5	WBGene00005754	genotype	0.316562	0.499541	0.0251	0.54287
27148	D2089.3	WBGene00008434	genotype	0.0461713	1.33563	-0.13799	0.157176
27149	C14B9.10	WBGene00015755	genotype	0.566822	0.246553	0.02778	0.75195
27150	B0361.7	WBGene00015161	genotype	0.798498	0.097726	0.00722	0.900384
27151	F54C1.6	WBGene00018791	genotype	0.564492	0.248342	-0.01537	0.750471
27152	F07D3.2	WBGene00001449	genotype	0.197037	0.705452	0.11156	0.409359
27153	Y43F8A.5	WBGene00012811	genotype	0.0394024	1.40448	0.11054	0.141243
27154	ZK75.3	WBGene00002086	genotype	0.30918	0.509788	0.03019	0.535652
27155	T25B9.11	WBGene00044990	genotype	0.00648772	2.18791	-0.20026	0.0402379
27156	K09E9.3	WBGene00010726	genotype	0.00339425	2.46926	-0.34924	0.0255558
27157	K07B1.6	WBGene00019466	genotype	0.184033	0.735104	-0.19556	0.392602
27158	T22H9.2	WBGene00020706	genotype	0.595896	0.22483	-0.05204	0.77259
27159	C04E12.7	WBGene00015437	genotype	2.53143e-08	7.59663	0.58029	1.6969e-06
27160	ZC123.4	WBGene00022519	genotype	0.917568	0.0373619	0.00962	0.962121
27161	Y50E8A.14	WBGene00013056	genotype	0.66053	0.180107	-0.0114	0.81468
27162			genotype	0.904708	0.0434915	0.06369	0.955795
27163	C08F1.10	WBGene00015613	genotype	0.219044	0.659468	-0.01626	0.436582
27164	Y60A3A.13	WBGene00013361	genotype	0.00832926	2.07939	0.1054	0.0480175
27165	Y95B8A.10	WBGene00022389	genotype	0.97888	0.00927047	0.00227	0.990708
27166	ZK909.2	WBGene00002189	genotype	0.992275	0.00336808	-0.00077	0.996654
27167			genotype	0.90597	0.042886	-0.00303	0.956548
27168	C33G3.3	WBGene00007903	genotype	0.128725	0.890337	0.21357	0.312119
27169	B0348.4	WBGene00001177	genotype	6.24804e-06	5.20426	0.29694	0.000196119
27170			genotype	0.305872	0.51446	0.07927	0.532085
27171	R52.7	WBGene00005408	genotype	0.429816	0.366717	-0.0238	0.646562
27172	Y40B1B.6	WBGene00005010	genotype	0.340196	0.468271	-0.06573	0.566352
27173	T16A1.1	WBGene00020532	genotype	0.000139282	3.8561	0.28129	0.00239299
27174	Y97E10B.6	WBGene00005902	genotype	0.297176	0.526987	0.03326	0.523788
27175	E04A4.8	WBGene00004432	genotype	0.0607279	1.21661	0.04781	0.189898
27176			genotype	0.425672	0.370925	-0.08633	0.643057
27177			genotype	1.00288e-07	6.99875	0.4999	5.62565e-06
27178	K04E7.3	WBGene00003551	genotype	0.775721	0.110295	0.00559	0.887144
27179	ZC410.7	WBGene00003066	genotype	0.00197751	2.70388	-0.13592	0.017433
27180	W03C9.4	WBGene00003015	genotype	0.446017	0.350649	0.03742	0.66043
27181	F15G9.1	WBGene00008865	genotype	0.309215	0.50974	0.07562	0.535652
27182			genotype	0.00216692	2.66416	0.15911	0.0185971
27183	C28D4.3	WBGene00001607	genotype	0.000339675	3.46894	-0.4161	0.00469584
27184			genotype	2.98198e-06	5.52549	0.64562	0.000106513
27185	F58E2.4	WBGene00019048	genotype	0.175822	0.754927	-0.04879	0.38151
27186	F59A6.2	WBGene00019084	genotype	0.00872123	2.05942	0.3278	0.0496495
27187	C29E4.9	WBGene00016206	genotype	0.960101	0.0176829	0.00302	0.982399
27188	M142.2	WBGene00000853	genotype	0.554602	0.256018	0.0576	0.743249
27189	ZK402.5	WBGene00022731	genotype	0.407098	0.390301	0.07504	0.62795
27190	R03E1.1	WBGene00006369	genotype	0.937653	0.027958	-0.00419	0.971486
27191	Y57G11C.24	WBGene00001330	genotype	0.0293741	1.53204	0.16578	0.115554
27192			genotype	0.639289	0.194303	-0.0122	0.800417
27193	C18G1.6	WBGene00015984	genotype	0.0368549	1.4335	0.11925	0.13474
27194	F54H12.6	WBGene00018846	genotype	0.500803	0.300333	0.02308	0.70323
27195	W09D6.5	WBGene00012358	genotype	0.0020471	2.68886	0.23219	0.01785
27196	F26E4.4	WBGene00009159	genotype	0.232538	0.633507	-0.07568	0.453209
27197			genotype	0.865841	0.0625619	-0.00732	0.936638
27198			genotype	0.000530908	3.27498	-0.25998	0.00659733
27199			genotype	0.0304972	1.51574	-0.09945	0.118661
27200	F43D2.4	WBGene00001986	genotype	0.0958632	1.01835	0.0636	0.257511
27201	K03C7.2	WBGene00001441	genotype	0.0143959	1.84176	0.24923	0.0703917
27202	F52F12.3	WBGene00003396	genotype	0.0226831	1.6443	0.04732	0.0965755
27203	H14E04.2	WBGene00019199	genotype	0.148968	0.826906	0.12819	0.343516
27204	H14N18.4	WBGene00019204	genotype	0.179392	0.746198	-0.02367	0.386051
27205	Y119C1B.6	WBGene00022472	genotype	0.33234	0.478418	0.07225	0.558926
27206	ZK1010.4	WBGene00014178	genotype	0.515131	0.288082	-0.05674	0.713999
27207	C47E12.12	WBGene00008155	genotype	0.0141169	1.85026	0.25685	0.0694633
27208	F13H6.1	WBGene00017430	genotype	0.577363	0.238551	0.06026	0.759854
27209	F56A8.7	WBGene00006798	genotype	0.250804	0.600666	-0.12161	0.474672
27210	Y41C4A.4	WBGene00000793	genotype	0.124853	0.903602	-0.07447	0.305981
27211			genotype	0.716391	0.14485	-0.02624	0.850268
27212	T26C12.3	WBGene00020833	genotype	0.00282202	2.54944	-0.20234	0.0224748
27213	F38G1.3	WBGene00044556	genotype	0.108503	0.964559	0.08641	0.279493
27214	Y53C12B.3	WBGene00003785	genotype	0.000804085	3.0947	-0.2646	0.00907443
27215	T10B5.2	WBGene00020388	genotype	0.110025	0.958509	0.10343	0.282064
27216	Y47D3B.12	WBGene00185055	genotype	0.00360304	2.44333	-0.13135	0.0266312
27217			genotype	0.362541	0.440643	0.01845	0.587098
27218	F10G2.9	WBGene00017367	genotype	0.0012964	2.88726	0.19804	0.0128814
27219	H04M03.5	WBGene00005729	genotype	4.23477e-05	4.37317	-0.05815	0.000933674
27220	R119.3	WBGene00020089	genotype	0.448873	0.347876	-0.02862	0.662945
27221	C18F10.7	WBGene00015978	genotype	0.73179	0.135614	-0.03528	0.86008
27222	C03B1.12	WBGene00003053	genotype	0.0591898	1.22775	0.18884	0.186631
27223	W04G3.11	WBGene00044153	genotype	0.260416	0.584333	-0.04552	0.485519
27224	AH6.13	WBGene00005042	genotype	0.795807	0.0991924	-0.0151	0.898988
27225	Y119C1B.12	WBGene00044754	genotype	0.646497	0.189433	0.07295	0.805104
27226	F28H1.1	WBGene00017908	genotype	0.0693829	1.15875	-0.13223	0.207795
27227	ZC513.12	WBGene00006060	genotype	0.02775	1.55674	0.2184	0.111147
27228	F48B9.1	WBGene00018587	genotype	0.822664	0.0847775	-0.01026	0.913375
27229	T24C2.5	WBGene00011984	genotype	0.319713	0.495239	0.06823	0.546327
27230	Y41C4A.6	WBGene00012753	genotype	0.348717	0.457527	0.02821	0.574226
27231	R05F9.12	WBGene00019895	genotype	0.00191402	2.71805	0.10993	0.0170512
27232	F40F8.10	WBGene00004478	genotype	0.20529	0.687632	0.06575	0.419793
27233	T23F6.1	WBGene00011949	genotype	0.607006	0.216807	0.05981	0.779862
27234	ZK1098.5	WBGene00014222	genotype	0.00437852	2.35867	-0.1865	0.0305196
27235	F52C9.1	WBGene00018672	genotype	0.0011306	2.94669	-0.19654	0.0116832
27236	F46H5.2	WBGene00018518	genotype	0.631795	0.199424	0.04752	0.795904
27237	C12D12.3	WBGene00015714	genotype	0.538893	0.268497	0.02868	0.732058
27238	C34D10.1	WBGene00016406	genotype	0.763385	0.117257	-0.02396	0.879769
27239			genotype	8.88635e-05	4.05128	-0.53787	0.00168416
27240	W01A11.3	WBGene00006815	genotype	5.33379e-05	4.27296	0.23571	0.00112919
27241	F44D12.10	WBGene00009687	genotype	0.941973	0.0259616	-0.002	0.973734
27242	B0391.9	WBGene00007164	genotype	0.946884	0.0237034	-0.00172	0.976222
27243	C12D12.4	WBGene00015715	genotype	0.931858	0.0306503	-0.00189	0.969096
27244	K01B6.3	WBGene00010454	genotype	0.000492289	3.30778	-0.1817	0.00623043
27245	Y71H2AM.22	WBGene00006695	genotype	0.0568021	1.24564	-0.0796	0.181474
27246			genotype	0.484357	0.314835	0.03741	0.691261
27247	ZK1073.1	WBGene00014213	genotype	0.362749	0.440394	0.05355	0.587224
27248	C09G12.17	WBGene00044470	genotype	2.49303e-05	4.60327	-0.21746	0.000614024
27249	ZK287.9	WBGene00013968	genotype	0.324634	0.488606	0.07952	0.551688
27250	F28C10.4	WBGene00017899	genotype	0.00532806	2.27343	-0.05338	0.0350044
27251	M18.7	WBGene00000122	genotype	0.0194963	1.71005	-0.10297	0.0871081
27252	K04D7.6	WBGene00010559	genotype	0.0863738	1.06362	-0.0921	0.240299
27253	F20H11.2	WBGene00002889	genotype	0.0919718	1.03635	-0.22178	0.250404
27254	Y59A8A.3	WBGene00013340	genotype	0.556687	0.254389	0.05507	0.744594
27255	F36A2.7	WBGene00009454	genotype	0.0731233	1.13594	0.06421	0.215178
27256	C54D1.5	WBGene00016913	genotype	0.732211	0.135364	-0.0316	0.860417
27257	Y53G8B.4	WBGene00021820	genotype	0.701778	0.1538	0.01792	0.840803
27258	T21D12.2	WBGene00001071	genotype	0.0485647	1.31368	0.31361	0.162686
27259			genotype	0.684145	0.164852	0.0149	0.830004
27260	C35E7.7	WBGene00016459	genotype	0.156395	0.805777	-0.28184	0.353981
27261	F20D1.8	WBGene00008978	genotype	0.586692	0.23159	0.0282	0.766414
27262	F55A12.9	WBGene00004131	genotype	0.0400601	1.39729	0.14017	0.142988
27263	W06H8.8	WBGene00006436	genotype	0.208923	0.680014	0.06523	0.42389
27264	ZK75.1	WBGene00002087	genotype	0.346497	0.4603	-0.08275	0.572139
27265	F53A2.11	WBGene00194870	genotype	0.399009	0.399017	-0.02031	0.620648
27266			genotype	0.297245	0.526886	0.02843	0.523812
27267	Y9C9A.6	WBGene00006212	genotype	0.476587	0.321858	-0.08199	0.685222
27268	Y48E1B.12	WBGene00000804	genotype	0.00151156	2.82058	0.3466	0.0143628
27269	Y38F2AR.7	WBGene00021425	genotype	0.0488675	1.31098	-0.21697	0.163313
27270	F40G12.15	WBGene00044002	genotype	0.383777	0.41592	0.03735	0.607498
27271			genotype	0.0331974	1.4789	0.06175	0.125759
27272			genotype	3.6013e-05	4.44354	-0.20604	0.000815755
27273			genotype	0.345377	0.461707	0.02642	0.571207
27274	Y32B12B.3	WBGene00012523	genotype	0.360149	0.443517	-0.01667	0.584858
27275			genotype	0.15417	0.812	0.16137	0.350735
27276	F42C5.5	WBGene00018347	genotype	0.243722	0.613106	0.10745	0.466719
27277	Y44A6E.1	WBGene00012857	genotype	0.500617	0.300495	0.03725	0.703105
27278	C25B8.8	WBGene00044297	genotype	0.193426	0.713485	0.12748	0.405034
27279	F54D10.4	WBGene00018805	genotype	0.393391	0.405176	0.03885	0.615541
27280	F46H6.2	WBGene00000959	genotype	0.038268	1.41716	0.1213	0.13835
27281	T05B9.2	WBGene00011465	genotype	0.10207	0.991102	-0.05688	0.268472
27282	K12C11.3	WBGene00019674	genotype	0.810312	0.0913478	-0.02553	0.906458
27283	K04D7.4	WBGene00010558	genotype	0.0811886	1.09051	0.08492	0.23067
27284			genotype	0.543628	0.264698	-0.05026	0.735441
27285	K08D8.12	WBGene00194926	genotype	0.193504	0.71331	0.10862	0.405123
27286			genotype	0.00471139	2.32685	0.36918	0.0320857
27287	C26E1.3	WBGene00007749	genotype	0.469114	0.328722	0.04109	0.679217
27288	C35D10.5	WBGene00016442	genotype	0.00198994	2.70116	-0.21547	0.01751
27289	C27F2.5	WBGene00016167	genotype	0.384182	0.415463	-0.03547	0.607832
27290	C29F9.13	WBGene00016227	genotype	0.378407	0.42204	0.04562	0.60233
27291	F56H1.1	WBGene00000493	genotype	0.309076	0.509934	0.08237	0.535516
27292	T25B6.6	WBGene00020792	genotype	9.98864e-05	4.00049	0.11153	0.00185042
27293	M03F8.3	WBGene00019762	genotype	0.117715	0.929167	-0.07361	0.294582
27294	ZC395.6	WBGene00001740	genotype	0.000512956	3.28992	-0.16853	0.00641834
27295	C18F10.7	WBGene00015978	genotype	0.403569	0.394082	-0.05933	0.624936
27296	Y46H3D.4	WBGene00021609	genotype	0.209176	0.679489	-0.0286	0.424148
27297	C07G3.2	WBGene00015574	genotype	4.90218e-06	5.30961	0.96804	0.00016169
27298	F26F4.12	WBGene00017831	genotype	0.0367414	1.43484	-0.07562	0.134564
27299	Y54G9A.6	WBGene00013209	genotype	0.385226	0.414284	-0.06641	0.608557
27300	C50E3.7	WBGene00016818	genotype	0.731007	0.136079	0.02506	0.859739
27301	T09F5.10	WBGene00011669	genotype	9.84227e-08	7.0069	1.13078	5.55178e-06
27302	Y37H2A.16	WBGene00050935	genotype	0.00142084	2.84745	-0.07047	0.0137522
27303			genotype	0.09916	1.00366	0.07312	0.263373
27304			genotype	0.00185693	2.73121	-0.19063	0.0166674
27305	F27C1.11	WBGene00017858	genotype	0.777135	0.109503	-0.01205	0.887926
27306	ZK858.1	WBGene00014115	genotype	0.00318876	2.49638	-0.38956	0.0244151
27307	C04F5.7	WBGene00015449	genotype	0.329506	0.482136	0.03195	0.556271
27308	T12C9.3	WBGene00006657	genotype	0.127544	0.894339	-0.04836	0.310033
27309	T01B7.5	WBGene00011311	genotype	0.140227	0.853168	-0.1263	0.329715
27310	Y37H2A.13	WBGene00045417	genotype	7.63517e-05	4.11718	-0.57527	0.00148948
27311	C06A5.7	WBGene00006823	genotype	0.873633	0.0586707	-0.00835	0.940702
27312	F14H12.6	WBGene00017473	genotype	0.0078659	2.10425	-0.29399	0.0462905
27313	F49H6.12	WBGene00009913	genotype	0.13958	0.855178	-0.11154	0.328893
27314			genotype	0.00291086	2.53598	-0.40931	0.0229378
27315	C01B10.9	WBGene00015283	genotype	0.0898601	1.04643	-0.08313	0.246779
27316	F58A6.4	WBGene00003547	genotype	0.221268	0.65508	0.04657	0.439466
27317	F01D4.1	WBGene00008485	genotype	0.823815	0.0841704	-0.04964	0.913733
27318	W08E12.2	WBGene00021083	genotype	0.000328288	3.48374	-0.73023	0.0045762
27319	F08B12.2	WBGene00004197	genotype	0.192927	0.714607	0.0574	0.404338
27320	Y47H9B.2	WBGene00012946	genotype	0.051453	1.28859	-0.07298	0.169449
27321	M01G12.9	WBGene00010822	genotype	8.20874e-11	10.0857	1.77277	1.47301e-08
27322			genotype	0.154821	0.810169	-0.07272	0.35174
27323	F23B12.4	WBGene00009081	genotype	0.0521334	1.28288	0.10292	0.171005
27324			genotype	0.120166	0.920219	-0.05503	0.298386
27325	F22F4.5	WBGene00017718	genotype	0.00771702	2.11255	-0.3169	0.04564
27326	E01H11.1	WBGene00004033	genotype	0.773778	0.111383	0.01307	0.886121
27327	F07C6.6	WBGene00045067	genotype	0.00279907	2.55299	0.10938	0.0223511
27328	R07B5.9	WBGene00045419	genotype	0.611945	0.213287	-0.0249	0.783093
27329			genotype	0.0774412	1.11103	-0.2435	0.22392
27330	R06B10.5	WBGene00019915	genotype	0.111926	0.95107	-0.1544	0.285255
27331	C14A4.2	WBGene00000933	genotype	0.0198844	1.70149	-0.12579	0.0882581
27332	R07B1.3	WBGene00011076	genotype	0.970736	0.0128988	0.00606	0.987164
27333			genotype	0.224405	0.648968	-0.01924	0.443126
27334	T22E5.6	WBGene00020692	genotype	0.878986	0.0560179	-0.00578	0.943197
27335	R07C3.15	WBGene00045302	genotype	0.249502	0.602925	-0.08094	0.473191
27336	B0041.6	WBGene00015010	genotype	0.53912	0.268314	-0.06679	0.732184
27337	K02H8.1	WBGene00019347	genotype	0.83341	0.0791413	0.00936	0.919022
27338			genotype	0.621939	0.206252	-0.09511	0.789812
27339			genotype	0.668654	0.174799	0.04087	0.820286
27340			genotype	0.442553	0.354035	-0.0636	0.657344
27341	Y37A1B.1	WBGene00003085	genotype	0.79259	0.100951	0.01162	0.897324
27342	F31E3.2	WBGene00017950	genotype	0.393651	0.404889	-0.0243	0.615756
27343	ZC168.3	WBGene00013857	genotype	0.000810723	3.09113	-0.19749	0.00913098
27344	ZK593.9	WBGene00014005	genotype	0.0198114	1.70308	0.28671	0.0880302
27345			genotype	0.271433	0.566337	-0.07679	0.497139
27346	K07C6.9	WBGene00005957	genotype	0.902007	0.0447901	-0.00501	0.954659
27347	C32E12.5	WBGene00004771	genotype	0.630488	0.200323	0.05191	0.795409
27348	C18D11.9	WBGene00045211	genotype	0.103945	0.983195	-0.16903	0.271712
27349	Y95B8A.10	WBGene00022389	genotype	0.715144	0.145606	0.01778	0.849524
27350	F38A5.3	WBGene00002274	genotype	0.000218714	3.66012	0.28439	0.00336289
27351			genotype	0.189555	0.722264	0.02969	0.400079
27352			genotype	0.000500347	3.30073	0.21008	0.00630132
27353	F59F5.7	WBGene00010345	genotype	0.061608	1.21036	0.15026	0.191788
27354	F48F5.2	WBGene00009846	genotype	0.237513	0.624312	0.02902	0.459308
27355	Y49E10.11	WBGene00013034	genotype	0.00309368	2.50952	0.38505	0.0239098
27356	T03F1.8	WBGene00020190	genotype	0.577131	0.238726	-0.0305	0.759674
27357	H24D24.2	WBGene00005805	genotype	0.904605	0.0435408	-0.00226	0.955754
27358	T25G3.3	WBGene00012030	genotype	0.28561	0.544227	-0.05367	0.512226
27359	R03E9.3	WBGene00019844	genotype	0.0291258	1.53572	0.20656	0.114877
27360	K07E12.1	WBGene00000998	genotype	0.0169984	1.76959	0.10982	0.0790086
27361	F18C5.9	WBGene00017562	genotype	0.801763	0.0959537	-0.0097	0.902041
27362	K12H4.6	WBGene00019681	genotype	0.591024	0.228395	-0.02755	0.769274
27363			genotype	0.0242258	1.61572	0.1008	0.10105
27364	F46H6.1	WBGene00004356	genotype	0.0795812	1.09919	0.08929	0.227937
27365	K02B7.3	WBGene00010491	genotype	0.687107	0.162976	-0.0151	0.831859
27366			genotype	0.0398625	1.39944	-0.13751	0.142485
27367	D1009.1	WBGene00017012	genotype	0.264289	0.577921	0.09763	0.4896
27368	Y46H3D.8	WBGene00021612	genotype	0.58547	0.232495	-0.05583	0.765327
27369			genotype	0.987248	0.00557362	0.00039	0.994213
27370			genotype	2.9943e-05	4.5237	-0.28988	0.000711146
27371	F46F5.3	WBGene00023287	genotype	0.438368	0.358161	-0.06004	0.653829
27372	F57G12.1	WBGene00010221	genotype	0.142558	0.846008	0.10404	0.333496
27373	C30F2.2	WBGene00007816	genotype	0.0909327	1.04128	-0.06973	0.248563
27374	F11C1.5	WBGene00008694	genotype	0.500814	0.300323	-0.01331	0.70323
27375	C18H2.1	WBGene00015988	genotype	1.10005e-06	5.95859	-0.24413	4.48955e-05
27376			genotype	0.21896	0.659634	-0.03015	0.436514
27377	F22D6.8	WBGene00043279	genotype	0.474983	0.323322	-0.04244	0.683971
27378	F18F11.3	WBGene00017576	genotype	0.250006	0.602049	-0.02219	0.473698
27379	C18A3.1	WBGene00015939	genotype	4.49199e-05	4.34756	-0.29665	0.000981293
27380	F28H6.1	WBGene00000103	genotype	0.515876	0.287455	0.04141	0.714585
27381			genotype	0.163923	0.78536	0.09615	0.365109
27382	F42G2.8	WBGene00044672	genotype	8.68658e-06	5.06115	0.39311	0.000258256
27383	F19B10.8	WBGene00005989	genotype	0.599703	0.222064	-0.01851	0.775265
27384	F59A3.12	WBGene00185086	genotype	0.00764613	2.11656	-0.14612	0.0453453
27385	T12D8.1	WBGene00011729	genotype	0.50544	0.296331	-0.03899	0.706391
27386	F26E4.8	WBGene00006528	genotype	0.114944	0.939512	-0.09303	0.290056
27387	H10E21.1	WBGene00019182	genotype	0.00327548	2.48473	0.07922	0.0249397
27388	C15H11.4	WBGene00000985	genotype	0.201699	0.695295	-0.06189	0.415226
27389			genotype	5.98599e-06	5.22286	0.41669	0.000190222
27390	Y39E4B.4	WBGene00006629	genotype	0.259065	0.586591	0.07853	0.484228
27391	C45H4.14	WBGene00016695	genotype	0.00457789	2.33933	-0.40712	0.0314574
27392	F02A9.4	WBGene00008514	genotype	0.557469	0.253779	-0.02606	0.745137
27393	Y38E10A.25	WBGene00012603	genotype	0.807598	0.092805	-0.02158	0.904964
27394	E04F6.8	WBGene00017127	genotype	0.0551935	1.25811	-0.16272	0.177894
27395	F20C5.2	WBGene00002222	genotype	0.82646	0.0827781	0.0115	0.915259
27396	T19D7.1	WBGene00020569	genotype	0.0032054	2.49412	-0.14811	0.0245052
27397	ZC262.8	WBGene00022583	genotype	0.310206	0.50835	-0.04478	0.536581
27398	Y116A8C.42	WBGene00004914	genotype	0.344441	0.462885	-0.05194	0.570327
27399	C03H12.1	WBGene00007284	genotype	0.622463	0.205887	0.03197	0.790117
27400			genotype	0.0347027	1.45964	-0.12739	0.129221
27401	ZK682.2	WBGene00022788	genotype	0.660536	0.180104	-0.03227	0.81468
27402	F54F11.3	WBGene00010071	genotype	0.985296	0.00643309	0.00111	0.993757
27403	M01A10.2	WBGene00006594	genotype	0.516514	0.286918	-0.00951	0.715084
27404	K02F6.9	WBGene00019343	genotype	0.742172	0.129495	-0.02275	0.866941
27405	F54D10.1	WBGene00004821	genotype	0.00736805	2.13265	-0.67952	0.0441114
27406	T22H9.4	WBGene00020708	genotype	0.377941	0.422576	-0.04436	0.602018
27407	EEED8.7	WBGene00004701	genotype	0.0671074	1.17323	-0.09663	0.2032
27408			genotype	0.466275	0.331358	0.02323	0.67695
27409	T08B1.4	WBGene00020341	genotype	0.254386	0.594508	0.0384	0.478846
27410	F13G3.11	WBGene00008769	genotype	0.117899	0.928489	-0.05355	0.294965
27411			genotype	0.567348	0.24615	0.04801	0.752537
27412			genotype	0.0447079	1.34962	-0.11215	0.153893
27413	K08D12.7	WBGene00044293	genotype	0.926372	0.0332144	0.00405	0.966446
27414	F54E7.9	WBGene00018831	genotype	0.0018674	2.72876	-0.12094	0.0167448
27415	H38K22.5	WBGene00001631	genotype	0.29784	0.526018	0.04933	0.524283
27416			genotype	0.00963985	2.01593	0.12063	0.0533979
27417	F28F5.4	WBGene00043297	genotype	0.550448	0.259284	-0.01568	0.740079
27418	F53H4.4	WBGene00010009	genotype	0.489207	0.310507	0.03308	0.69477
27419			genotype	2.82031e-07	6.5497	-0.44734	1.38324e-05
27420	C15H9.6	WBGene00002007	genotype	0.68487	0.164392	-0.03312	0.830401
27421	C12D8.1	WBGene00007534	genotype	0.204565	0.689169	-0.13222	0.418761
27422	C27H5.3	WBGene00016173	genotype	0.367485	0.43476	-0.02994	0.591924
27423	F37D6.6	WBGene00006445	genotype	0.954211	0.0203556	0.00317	0.979934
27424	C43G2.4	WBGene00016613	genotype	0.920621	0.035919	0.00412	0.963557
27425	C02B10.1	WBGene00015326	genotype	0.586309	0.231873	-0.04246	0.76607
27426	T09B9.1	WBGene00011642	genotype	0.00564356	2.24845	-0.27869	0.036473
27427			genotype	0.630898	0.200041	0.01395	0.795536
27428	Y39G8C.1	WBGene00012730	genotype	0.572993	0.241851	-0.04092	0.756738
27429			genotype	0.37962	0.42065	0.02263	0.603559
27430	F15E6.6	WBGene00017487	genotype	0.679697	0.167684	-0.0275	0.827458
27431	T13F3.4	WBGene00011751	genotype	0.304565	0.516319	0.03239	0.530955
27432	Y48G1BR.1	WBGene00021675	genotype	0.486046	0.313323	-0.04847	0.692622
27433	Y71F9AM.6	WBGene00022122	genotype	0.0932878	1.03018	-0.16317	0.252755
27434	C14A4.11	WBGene00007561	genotype	0.305035	0.51565	-0.05115	0.531275
27435	F37B4.7	WBGene00018138	genotype	0.861918	0.0645342	0.0524	0.934562
27436			genotype	0.412026	0.385075	0.02627	0.632159
27437	Y37A1B.15	WBGene00001575	genotype	1.5097e-06	5.82111	-0.29968	5.90561e-05
27438	Y37H2C.2	WBGene00004812	genotype	0.528966	0.276573	0.01619	0.724409
27439	M110.7	WBGene00010915	genotype	0.209739	0.678321	0.13994	0.42489
27440	Y66D12A.8	WBGene00013434	genotype	0.00960701	2.01741	0.16326	0.0532519
27441	T25D10.2	WBGene00020800	genotype	0.432468	0.364046	0.04533	0.648823
27442			genotype	0.00449159	2.3476	-0.26104	0.0310524
27443			genotype	0.948147	0.0231243	-0.0015	0.976923
27444	W02D3.12	WBGene00020937	genotype	5.6446e-05	4.24837	-0.17233	0.00117806
27445	C52A11.4	WBGene00003404	genotype	0.646229	0.189613	0.03399	0.80505
27446			genotype	0.627935	0.202085	-0.00994	0.79377
27447	B0564.10	WBGene00006766	genotype	0.141929	0.847929	0.03899	0.332506
27448			genotype	0.0368562	1.43349	-0.20578	0.13474
27449	T12D8.3	WBGene00011731	genotype	0.0892362	1.04946	-0.09086	0.245662
27450	C09D4.1	WBGene00015632	genotype	0.243129	0.614163	0.06887	0.465959
27451	F28B1.5	WBGene00009199	genotype	0.418773	0.378022	-0.0446	0.637113
27452	F33D4.2	WBGene00002173	genotype	0.919552	0.0364237	-0.00941	0.963064
27453	MTCE.16	WBGene00010961	genotype	0.526119	0.278916	-0.01963	0.721949
27454	C14C6.4	WBGene00015758	genotype	1.87092e-10	9.72794	-1.08866	2.84144e-08
27455	Y113G7A.3	WBGene00004754	genotype	0.605177	0.218118	0.02376	0.778849
27456	C06A5.9	WBGene00004380	genotype	0.423514	0.373132	0.10318	0.641134
27457	F09C8.1	WBGene00008621	genotype	0.0167621	1.77567	-0.56304	0.0783038
27458	F44F4.1	WBGene00009700	genotype	0.822311	0.0849641	0.0188	0.913214
27459			genotype	0.0493667	1.30657	0.02959	0.164325
27460	F58A4.8	WBGene00006540	genotype	0.36071	0.442842	-0.07611	0.585379
27461	F07C6.6	WBGene00045067	genotype	0.00687181	2.16293	0.18742	0.041913
27462	ZK228.4	WBGene00013947	genotype	0.862758	0.0641111	-0.03198	0.935002
27463	C54D1.7	WBGene00016914	genotype	0.600491	0.221494	0.04072	0.77567
27464	R186.1	WBGene00011305	genotype	0.192639	0.715257	-0.05615	0.403963
27465			genotype	0.443578	0.35303	-0.03333	0.658221
27466	T21H8.4	WBGene00005065	genotype	0.0611521	1.21359	-0.11094	0.190894
27467	F36G9.14	WBGene00009490	genotype	4.35532e-08	7.36098	0.42649	2.72781e-06
27468	F53F4.7	WBGene00009990	genotype	0.374271	0.426814	-0.01768	0.598546
27469	W06D12.3	WBGene00001397	genotype	0.0104849	1.97944	0.52891	0.0565242
27470	T24H7.5	WBGene00020784	genotype	0.836952	0.0772997	-0.0194	0.920945
27471	F07F6.5	WBGene00017218	genotype	0.345349	0.461742	0.05127	0.571203
27472	B0213.5	WBGene00003768	genotype	0.00410291	2.38691	0.5005	0.0292041
27473	C06C3.1	WBGene00003196	genotype	0.679892	0.16756	0.0139	0.827559
27474	F25B3.2	WBGene00009099	genotype	0.708274	0.149799	-0.02184	0.845284
27475	Y47D7A.15	WBGene00021627	genotype	0.106023	0.9746	0.30984	0.27536
27476	F52H3.7	WBGene00002265	genotype	0.229051	0.640067	0.15458	0.449105
27477			genotype	0.550192	0.259485	0.02833	0.739939
27478	F25E5.8	WBGene00017789	genotype	0.543732	0.264615	0.06379	0.735537
27479	Y37E11B.5	WBGene00021377	genotype	0.898869	0.0463034	0.00821	0.952989
27480	F10B5.1	WBGene00004421	genotype	0.546973	0.262034	0.02436	0.737891
27481	C36A4.1	WBGene00007963	genotype	0.0260042	1.58496	-0.20724	0.106215
27482	T05F1.10	WBGene00000968	genotype	0.944099	0.0249823	-0.0049	0.97488
27483	C14F11.5	WBGene00002024	genotype	0.29351	0.532378	0.10255	0.520321
27484	C01F6.6	WBGene00006438	genotype	0.327892	0.484269	0.08976	0.554802
27485			genotype	0.0279703	1.5533	-0.04935	0.111665
27486	F48F7.7	WBGene00009852	genotype	0.830738	0.0805359	-0.01297	0.917498
27487	C50C3.5	WBGene00016801	genotype	0.631192	0.199839	0.03054	0.795743
27488	C31A11.4	WBGene00007832	genotype	0.0310672	1.5077	-0.06781	0.120215
27489	K09E2.4	WBGene00004369	genotype	0.0861228	1.06488	0.08497	0.239852
27490	T05H4.14	WBGene00001513	genotype	0.246796	0.607661	0.06536	0.4703
27491			genotype	0.77181	0.11249	-0.04447	0.884989
27492	K10G4.10	WBGene00044202	genotype	0.225183	0.647465	0.03932	0.444188
27493	Y5H2B.6	WBGene00021168	genotype	0.00882562	2.05425	-0.12713	0.0500432
27494	Y39G10AR.32	WBGene00219275	genotype	5.44302e-06	5.26416	-0.48907	0.000175684
27495	Y69A2AR.16	WBGene00022087	genotype	0.00261627	2.58232	-0.2126	0.0212439
27496	F35G12.1	WBGene00009439	genotype	0.751517	0.124061	-0.01472	0.872717
27497			genotype	0.143633	0.842746	-0.04566	0.335178
27498	R02D5.10	WBGene00194788	genotype	0.354163	0.450796	0.02093	0.579298
27499	F53F8.4	WBGene00010001	genotype	0.253168	0.596591	0.11408	0.477389
27500	C35D6.9	WBGene00023508	genotype	0.715766	0.145229	-0.00547	0.849927
27501	C24H10.4	WBGene00016070	genotype	0.137372	0.862101	-0.07628	0.325507
27502	W03F9.6	WBGene00005303	genotype	0.846466	0.0723907	-0.00861	0.926602
27503	F09C6.13	WBGene00044183	genotype	0.00115431	2.93768	0.31438	0.0118604
27504	C33H5.12	WBGene00004703	genotype	0.966467	0.0148128	-0.0024	0.985278
27505	Y53G8AL.1	WBGene00021799	genotype	6.57041e-06	5.18241	0.21665	0.000204483
27506	F28D1.9	WBGene00009218	genotype	0.0727854	1.13796	0.08608	0.21449
27507	T24H10.1	WBGene00012000	genotype	0.0306325	1.51382	0.32482	0.119024
27508	F08A10.1	WBGene00008570	genotype	0.205998	0.686137	0.04843	0.420608
27509			genotype	4.18398e-07	6.37841	-0.31463	1.9465e-05
27510	Y17G7B.5	WBGene00003154	genotype	0.181103	0.742074	-0.11525	0.388403
27511	T24A6.8	WBGene00020748	genotype	0.501086	0.300088	-0.03226	0.703481
27512	F39H11.2	WBGene00006577	genotype	0.906842	0.0424683	-0.00665	0.956917
27513	F08D12.6	WBGene00017249	genotype	0.0738265	1.13179	0.04261	0.216579
27514	Y41G9A.10	WBGene00044901	genotype	0.961584	0.017013	-0.00671	0.983129
27515	F59A3.6	WBGene00019079	genotype	0.193837	0.712563	-0.11625	0.405426
27516	C18E9.8	WBGene00007688	genotype	0.00583678	2.23383	0.36389	0.0373534
27517	R09E10.5	WBGene00011175	genotype	0.151864	0.818546	0.02218	0.347482
27518	C52A10.3	WBGene00016864	genotype	0.545104	0.26352	-0.02231	0.73653
27519	F44E7.3	WBGene00018425	genotype	0.000679277	3.16795	0.3949	0.00799335
27520	F11F1.7	WBGene00008719	genotype	0.886002	0.0525653	0.00593	0.946626
27521	R08C7.9	WBGene00019952	genotype	0.0904156	1.04376	-0.04619	0.247763
27522	F26D2.8	WBGene00014745	genotype	0.444901	0.351737	-0.03404	0.659432
27523			genotype	0.118135	0.927621	0.03916	0.295354
27524	Y43F8B.28	WBGene00219302	genotype	0.251718	0.599086	0.05962	0.475672
27525	T05B11.5	WBGene00023340	genotype	0.971769	0.0124369	0.00201	0.987625
27526	W02D7.12	WBGene00044356	genotype	0.0305773	1.5146	-0.6131	0.118881
27527	Y38H6C.11	WBGene00012624	genotype	0.994994	0.00217936	-0.00032	0.998011
27528	T20B12.6	WBGene00003378	genotype	0.199338	0.700411	0.06441	0.412157
27529			genotype	0.145019	0.838575	-0.08495	0.337299
27530	E02D9.1	WBGene00017098	genotype	0.29745	0.526586	-0.08293	0.523985
27531	C43H6.7	WBGene00016620	genotype	0.466014	0.331601	-0.03669	0.676791
27532	B0353.1	WBGene00015155	genotype	0.434134	0.362377	0.02902	0.650352
27533	F46E10.9	WBGene00001073	genotype	0.575569	0.239902	0.06846	0.758551
27534			genotype	0.423889	0.372748	-0.06039	0.641413
27535			genotype	0.773097	0.111766	0.01	0.885632
27536	C17E4.11	WBGene00044236	genotype	0.182184	0.73949	-0.07126	0.38989
27537	C17H1.11	WBGene00044711	genotype	0.0124587	1.90453	-0.11094	0.063623
27538	F22B3.8	WBGene00009039	genotype	0.0175378	1.75603	0.28596	0.0807678
27539	K08D10.14	WBGene00219216	genotype	2.09013e-09	8.67983	1.66365	2.06818e-07
27540	C37C3.6	WBGene00003242	genotype	0.126301	0.898592	0.12926	0.308205
27541	F32B5.7	WBGene00017980	genotype	0.719433	0.14301	-0.01236	0.852357
27542	Y106G6D.8	WBGene00013704	genotype	0.434074	0.362436	-0.04795	0.650306
27543			genotype	0.0413043	1.384	-0.07086	0.145806
27544	T12A2.15	WBGene00020443	genotype	0.498968	0.301927	-0.0557	0.702011
27545	F32D1.10	WBGene00003159	genotype	0.00216538	2.66447	-0.26976	0.0185911
27546	M117.5	WBGene00010921	genotype	0.183333	0.736759	-0.04536	0.391599
27547	C07G3.5	WBGene00006259	genotype	0.0650378	1.18683	-0.05084	0.199228
27548			genotype	0.137948	0.860286	-0.08514	0.326457
27549	T26C11.3	WBGene00020829	genotype	1.50368e-06	5.82285	0.3394	5.88712e-05
27550	B0350.2	WBGene00006780	genotype	0.0739299	1.13118	0.08723	0.216775
27551			genotype	3.36193e-08	7.47341	0.8069	2.17492e-06
27552	Y119D3B.12	WBGene00022489	genotype	0.0249526	1.60288	-0.19766	0.103225
27553	Y54E5A.7	WBGene00013202	genotype	0.247085	0.607153	-0.06607	0.47052
27554	F33D4.2	WBGene00002173	genotype	0.00581546	2.23542	0.28457	0.0372644
27555	C37H5.13	WBGene00016511	genotype	0.911075	0.0404459	-0.00377	0.959138
27556	W06H8.8	WBGene00006436	genotype	0.0526111	1.27892	-0.08195	0.172073
27557	T12B5.2	WBGene00020449	genotype	0.00387721	2.41148	-0.26763	0.0280704
27558	F29C4.2	WBGene00017926	genotype	0.450875	0.345944	0.0351	0.664379
27559	C09G12.8	WBGene00000424	genotype	0.0377586	1.42298	-0.17052	0.137078
27560	Y53F4B.27	WBGene00013173	genotype	0.0731072	1.13604	0.29828	0.215144
27561	C14B1.7	WBGene00007578	genotype	0.619981	0.207622	-0.04086	0.788157
27562	F41H10.6	WBGene00018319	genotype	0.572519	0.24221	-0.02552	0.75645
27563	T19A5.1	WBGene00020553	genotype	0.00781299	2.10718	-0.0978	0.046034
27564	M199.3	WBGene00010952	genotype	0.41744	0.379405	-0.01081	0.636306
27565	F57C9.4	WBGene00019011	genotype	0.00574012	2.24108	-0.21208	0.0368897
27566	C08B6.13	WBGene00044012	genotype	0.15319	0.814768	-0.07739	0.349262
27567	T02B5.2	WBGene00011363	genotype	0.698058	0.156109	-0.01329	0.838826
27568			genotype	0.959063	0.018153	0.00175	0.981904
27569	C49C3.1	WBGene00004908	genotype	0.0168524	1.77334	0.19867	0.0785569
27570			genotype	0.169969	0.76963	-0.14671	0.373415
27571	R04E5.8	WBGene00019871	genotype	0.54241	0.265672	-0.05944	0.734534
27572	T12D8.2	WBGene00011730	genotype	0.598499	0.222937	-0.03403	0.774375
27573	C27B7.4	WBGene00007761	genotype	0.0316568	1.49953	-0.17554	0.121759
27574	T07H3.6	WBGene00020329	genotype	0.177782	0.750112	-0.13868	0.383932
27575	R74.2	WBGene00011278	genotype	0.0306552	1.5135	0.36718	0.119071
27576	W01F3.1	WBGene00012184	genotype	0.455533	0.34148	0.03601	0.668523
27577	C18D4.9	WBGene00007678	genotype	0.000358245	3.44582	-0.08306	0.00489273
27578	Y40A1A.3	WBGene00021485	genotype	0.246559	0.608078	-0.05533	0.470023
27579	T27C5.5	WBGene00005349	genotype	0.0264979	1.57679	0.07006	0.1076
27580	T19F4.1	WBGene00020586	genotype	0.0592151	1.22757	0.07792	0.186691
27581	C41G6.1	WBGene00008055	genotype	0.0142082	1.84746	0.04632	0.0697455
27582	Y71G12B.20	WBGene00003111	genotype	0.344088	0.463331	-0.09856	0.569996
27583	T05A10.3	WBGene00011460	genotype	0.464002	0.33348	0.05537	0.67529
27584	R144.1	WBGene00002218	genotype	0.812581	0.0901333	-0.00708	0.908067
27585	M01G12.7	WBGene00010821	genotype	4.04359e-12	11.3932	-1.02082	1.42852e-09
27586			genotype	1.65992e-07	6.77991	0.30693	8.77913e-06
27587			genotype	0.891813	0.0497264	-0.00468	0.949805
27588	Y53C10A.1	WBGene00014915	genotype	0.00118642	2.92576	0.35216	0.0120972
27589	H21P03.2	WBGene00010409	genotype	0.00347513	2.45903	-0.1875	0.0259676
27590	T05B4.4	WBGene00020238	genotype	0.625253	0.203944	0.0321	0.791881
27591	C18G1.9	WBGene00015987	genotype	0.0607544	1.21642	0.17121	0.189928
27592	F59G1.5	WBGene00004214	genotype	0.0545861	1.26292	-0.13397	0.176452
27593	R03G5.3	WBGene00019845	genotype	0.543313	0.26495	0.02278	0.735231
27594	F25F6.1	WBGene00017794	genotype	0.044018	1.35637	0.14936	0.152357
27595	F41E6.13	WBGene00018294	genotype	0.597153	0.223914	0.05289	0.773422
27596	F17E9.2	WBGene00017539	genotype	0.0925171	1.03378	-0.14076	0.251419
27597			genotype	0.769363	0.113869	-0.02174	0.883414
27598	K07D4.5	WBGene00019485	genotype	0.036348	1.43952	0.11735	0.133468
27599			genotype	0.831171	0.0803094	-0.00515	0.917661
27600	F59G1.4	WBGene00019128	genotype	0.692993	0.159271	0.01489	0.835501
27601			genotype	0.00189702	2.72193	-0.48917	0.0169499
27602	EGAP7.1	WBGene00001065	genotype	0.596422	0.224446	0.07854	0.772918
27603	M01E5.3	WBGene00010806	genotype	0.966688	0.0147137	-0.0029	0.985285
27604	C54G10.3	WBGene00004060	genotype	0.0134027	1.87281	-0.13263	0.0669689
27605	F47F2.3	WBGene00018571	genotype	0.00374994	2.42598	0.12368	0.0273946
27606	W06E11.5	WBGene00044319	genotype	0.277181	0.557236	0.02548	0.503642
27607			genotype	0.572292	0.242382	0.04789	0.756261
27608	F55B12.3	WBGene00004767	genotype	0.0188651	1.72434	-0.14644	0.0849765
27609	R01H2.2	WBGene00019810	genotype	0.0612116	1.21317	0.20425	0.190961
27610	T09E11.12	WBGene00045103	genotype	0.352755	0.452527	0.0341	0.577871
27611	ZC204.7	WBGene00022557	genotype	0.025911	1.58652	0.14626	0.10593
27612			genotype	0.670644	0.173508	-0.01048	0.821367
27613	C06G3.1	WBGene00003695	genotype	0.631967	0.199305	0.04604	0.795965
27614			genotype	0.24555	0.609861	-0.2443	0.468829
27615	Y26D4A.15	WBGene00044706	genotype	0.474573	0.323697	-0.02587	0.683811
27616	C13B4.2	WBGene00006856	genotype	0.242253	0.61573	-0.06973	0.464979
27617	R04F11.1	WBGene00011014	genotype	0.903088	0.0442701	0.00519	0.955162
27618	C44B7.8	WBGene00004058	genotype	0.447375	0.349329	-0.07048	0.661657
27619	T28A8.6	WBGene00012112	genotype	0.968464	0.0139167	0.00062	0.986147
27620			genotype	0.045337	1.34355	0.14253	0.1552
27621	C50C3.12	WBGene00016804	genotype	0.925152	0.0337867	-0.00173	0.965885
27622			genotype	0.962553	0.0165753	-0.00159	0.983409
27623	Y82E9BR.17	WBGene00022349	genotype	0.00833337	2.07918	-0.32004	0.048035
27624	R05D7.1	WBGene00011026	genotype	0.439167	0.35737	0.07072	0.65423
27625	Y40H7A.4	WBGene00012744	genotype	0.110661	0.956005	-0.0966	0.283123
27626	F56H11.1	WBGene00001403	genotype	0.988342	0.00509278	0.00084	0.994721
27627	F59A6.5	WBGene00019087	genotype	0.0328051	1.48406	-0.14475	0.124743
27628			genotype	1.06345e-07	6.97328	0.83327	5.90052e-06
27629	W04E12.1	WBGene00012246	genotype	0.918281	0.0370243	0.00259	0.962452
27630	F49E7.1	WBGene00004377	genotype	0.35013	0.45577	-0.06128	0.575616
27631	Y37A1B.17	WBGene00044989	genotype	0.171155	0.766611	0.07107	0.374818
27632	F42G4.5	WBGene00009642	genotype	0.405193	0.392338	-0.05049	0.626401
27633	F59B8.1	WBGene00010316	genotype	0.975556	0.010748	-0.00207	0.989184
27634			genotype	0.193541	0.713226	-0.02854	0.405145
27635	F46A8.1	WBGene00014759	genotype	0.00165694	2.78069	0.57227	0.0153225
27636	C01H6.5	WBGene00003622	genotype	0.377368	0.423235	-0.03499	0.601458
27637	B0410.2	WBGene00015171	genotype	0.00411702	2.38542	-0.44885	0.0292907
27638	C16C10.2	WBGene00007623	genotype	0.186275	0.729846	-0.08395	0.39559
27639	R02D3.1	WBGene00019819	genotype	0.779399	0.10824	0.03066	0.889599
27640			genotype	0.804038	0.0947237	0.01251	0.903162
27641			genotype	0.411359	0.385779	-0.04042	0.631755
27642	Y55H10A.1	WBGene00021952	genotype	0.148866	0.827204	0.08581	0.343403
27643	F32D8.7	WBGene00009331	genotype	0.182444	0.738869	0.20436	0.390317
27644	Y32F6A.4	WBGene00012529	genotype	8.89908e-06	5.05065	0.37138	0.000262503
27645	T10H9.4	WBGene00004897	genotype	0.433223	0.363288	-0.0858	0.649428
27646	F57G4.8	WBGene00010212	genotype	5.89451e-09	8.22955	0.71731	4.99157e-07
27647	C11E4.6	WBGene00007520	genotype	0.0584858	1.23295	-0.03698	0.185231
27648	T23F6.4	WBGene00004315	genotype	0.0633895	1.19798	-0.07264	0.19565
27649	Y51A2D.10	WBGene00013078	genotype	0.183016	0.737512	-0.06461	0.391114
27650			genotype	0.995556	0.00193444	-0.00083	0.998337
27651			genotype	0.806842	0.0932112	-0.01968	0.90449
27652	F18G5.5	WBGene00017581	genotype	0.100961	0.995848	-0.09454	0.266595
27653	F33H1.4	WBGene00009365	genotype	0.207799	0.682356	-0.08504	0.422684
27654	M04F3.4	WBGene00019770	genotype	0.121956	0.913796	-0.03856	0.301358
27655			genotype	0.950256	0.0221593	-0.00344	0.977916
27656	W03F9.7	WBGene00005302	genotype	0.375192	0.425747	-0.01284	0.599331
27657	F59F4.2	WBGene00010337	genotype	0.175006	0.756948	0.1704	0.380377
27658	K11G9.5	WBGene00019655	genotype	0.682264	0.166047	0.03187	0.829117
27659	F09D12.1	WBGene00001699	genotype	0.213902	0.669784	-0.21328	0.429858
27660	Y51H7C.3	WBGene00021781	genotype	0.00166009	2.77987	-0.38697	0.015339
27661			genotype	0.607135	0.216715	-0.19062	0.779924
27662	Y54E2A.1	WBGene00013187	genotype	0.448429	0.348306	0.02937	0.662569
27663	K06A5.8	WBGene00019434	genotype	0.119829	0.921437	0.05203	0.297815
27664	Y39A1C.4	WBGene00012663	genotype	0.00812759	2.09004	-0.39338	0.0472624
27665	ZK697.8	WBGene00022808	genotype	0.425688	0.370908	0.0269	0.643057
27666	Y54F10AM.6	WBGene00021850	genotype	0.0685455	1.16402	0.21973	0.206133
27667	B0350.2	WBGene00006780	genotype	0.0283763	1.54704	0.12964	0.112846
27668	Y110A7A.1	WBGene00001833	genotype	0.000109758	3.95956	-0.2703	0.00198531
27669	F17A2.4	WBGene00008903	genotype	0.0696061	1.15735	-0.0802	0.208298
27670			genotype	0.089284	1.04923	0.22197	0.245765
27671	ZC317.2	WBGene00022588	genotype	0.779617	0.108119	-0.01156	0.889765
27672	B0035.7	WBGene00001921	genotype	0.598369	0.223031	-0.02827	0.774354
27673	W08D2.1	WBGene00001188	genotype	0.574359	0.240817	-0.03353	0.75772
27674	ZK20.5	WBGene00004468	genotype	0.698929	0.155567	-0.01167	0.839324
27675	ZC64.3	WBGene00000441	genotype	0.497299	0.303382	0.04221	0.70095
27676	Y41G9A.10	WBGene00044901	genotype	0.759166	0.119664	-0.04145	0.877117
27677	F30B5.9	WBGene00044093	genotype	0.759143	0.119676	0.01439	0.877117
27678			genotype	0.335742	0.473994	-0.03289	0.562118
27679			genotype	0.49965	0.301334	-0.01687	0.702402
27680	K03D7.9	WBGene00010536	genotype	0.781843	0.106881	0.00481	0.890849
27681	C49H3.8	WBGene00016793	genotype	0.590661	0.228662	-0.02563	0.769023
27682	F56A8.7	WBGene00006798	genotype	0.2517	0.599117	0.03565	0.475672
27683	ZK688.11	WBGene00044762	genotype	0.0157737	1.80207	-0.19551	0.0750592
27684	F59A1.2	WBGene00014779	genotype	0.0368659	1.43337	-0.05293	0.134743
27685			genotype	0.407229	0.390161	-0.05733	0.628067
27686	C40H1.3	WBGene00008039	genotype	0.425328	0.371276	0.02836	0.642782
27687	R13D11.1	WBGene00020056	genotype	0.854422	0.0683278	-0.00451	0.930638
27688	B0244.7	WBGene00015082	genotype	0.031072	1.50763	-0.14267	0.120215
27689	C52A11.2	WBGene00008256	genotype	0.611537	0.213577	0.08189	0.782793
27690			genotype	0.159727	0.796622	-0.07304	0.358929
27691			genotype	0.55033	0.259377	0.01693	0.740013
27692	Y57G11A.1	WBGene00013289	genotype	0.251311	0.599789	0.09786	0.475164
27693	C23F12.1	WBGene00016006	genotype	0.988057	0.00521812	-0.00153	0.994604
27694	E04F6.4	WBGene00017124	genotype	0.000150145	3.82349	0.21227	0.00251372
27695	T04A8.7	WBGene00011409	genotype	0.198424	0.702406	-0.07214	0.411008
27696	R07B7.3	WBGene00004138	genotype	0.0735437	1.13345	0.09732	0.216007
27697	K07H8.12	WBGene00044509	genotype	0.844327	0.0734893	-0.00661	0.925234
27698	ZK1037.3	WBGene00014191	genotype	0.604268	0.21877	0.01074	0.778247
27699	C06B3.12	WBGene00044114	genotype	0.397214	0.400976	0.04037	0.618932
27700	T08B2.7	WBGene00020347	genotype	0.27746	0.5568	-0.1434	0.504027
27701	ZK1086.1	WBGene00014215	genotype	0.224091	0.649575	-0.04644	0.442719
27702	F41H10.12	WBGene00018322	genotype	0.188686	0.724261	-0.05319	0.398857
27703	B0563.9	WBGene00044687	genotype	0.383047	0.416748	0.08456	0.606789
27704	F25C8.3	WBGene00006812	genotype	0.394893	0.403521	-0.04872	0.616952
27705	Y45G12C.15	WBGene00005608	genotype	0.553687	0.256736	0.02565	0.742497
27706	Y54E10BR.5	WBGene00021844	genotype	0.50045	0.30064	-0.02789	0.703041
27707	K08G2.10	WBGene00005498	genotype	0.709961	0.148766	-0.00851	0.84603
27708	C44B7.2	WBGene00016624	genotype	0.915697	0.0382481	0.00329	0.961243
27709			genotype	0.259801	0.585359	-0.03993	0.484946
27710	F52C12.4	WBGene00018681	genotype	0.0114957	1.93947	-0.2672	0.0601653
27711	F22B5.10	WBGene00009045	genotype	0.95802	0.0186256	-0.00441	0.981539
27712			genotype	0.233822	0.631115	0.04427	0.454824
27713	M01D7.7	WBGene00001196	genotype	0.794805	0.0997395	0.02002	0.898383
27714	K12D12.5	WBGene00010787	genotype	0.0003252	3.48785	-0.49028	0.00454435
27715			genotype	0.510381	0.292105	-0.06172	0.710686
27716	C01B10.11	WBGene00044294	genotype	0.74352	0.128707	0.03526	0.867648
27717	B0365.3	WBGene00001137	genotype	0.638427	0.194889	-0.01492	0.800021
27718	C18D1.1	WBGene00000995	genotype	0.0685545	1.16396	-0.06297	0.206133
27719	F36A2.13	WBGene00009460	genotype	0.300338	0.52239	-0.0745	0.526651
27720	R04A9.3	WBGene00019863	genotype	0.0526688	1.27845	0.08462	0.172199
27721	F28H1.5	WBGene00017910	genotype	0.0569962	1.24415	0.16814	0.181876
27722	F18C5.10	WBGene00017563	genotype	0.0696154	1.15729	0.1503	0.208312
27723	C07G1.8	WBGene00044608	genotype	1.24275e-07	6.90562	-0.14714	6.78708e-06
27724			genotype	0.748853	0.125603	-0.03397	0.870988
27725	Y51B9A.2	WBGene00014909	genotype	0.320463	0.494222	-0.01791	0.547235
27726	C08F11.19	WBGene00045286	genotype	0.367028	0.435301	-0.01771	0.591567
27727	T16A9.4	WBGene00011794	genotype	0.00408608	2.38869	0.13363	0.0291072
27728	ZK228.11	WBGene00050900	genotype	0.545201	0.263444	-0.01131	0.736555
27729	ZK40.1	WBGene00022646	genotype	0.0945098	1.02452	-0.06157	0.254859
27730	C25A1.3	WBGene00006447	genotype	0.000627759	3.20221	-0.1513	0.00750986
27731	T06E6.12	WBGene00005469	genotype	0.0756407	1.12124	-0.04281	0.220483
27732	T27D12.2	WBGene00000528	genotype	0.00439533	2.35701	0.12818	0.0306015
27733	T19C3.2	WBGene00020560	genotype	0.985938	0.00615054	-0.00057	0.994082
27734	T01G5.3	WBGene00005615	genotype	0.0484586	1.31463	0.04331	0.162428
27735			genotype	0.525754	0.279218	0.03209	0.721667
27736			genotype	0.0488437	1.31119	0.06124	0.163282
27737	W07B8.5	WBGene00000785	genotype	0.137793	0.860773	0.11309	0.326238
27738	B0310.1	WBGene00015137	genotype	0.148953	0.826951	0.05624	0.343505
27739	M03C11.8	WBGene00010845	genotype	0.33955	0.469096	-0.07816	0.565768
27740	C06G1.4	WBGene00015547	genotype	0.36986	0.431963	-0.07229	0.59447
27741	Y38A10A.5	WBGene00000802	genotype	0.0072758	2.13812	0.18484	0.0437552
27742	R03A10.5	WBGene00010985	genotype	0.398618	0.399443	-0.03686	0.620268
27743	ZC513.2	WBGene00022627	genotype	0.242637	0.615043	0.08412	0.46543
27744	ZK673.9	WBGene00014063	genotype	0.646126	0.189683	-0.0211	0.80505
27745	T11F8.2	WBGene00020434	genotype	0.970297	0.0130954	-0.00081	0.986972
27746	F20D12.4	WBGene00017643	genotype	0.0220155	1.65727	-0.12242	0.0946061
27747	M04C9.2	WBGene00010857	genotype	0.0653598	1.18469	0.05546	0.199809
27748			genotype	0.00295154	2.52995	-0.09108	0.0231593
27749	C50H11.8	WBGene00016855	genotype	0.000101876	3.99193	0.1668	0.00187817
27750	T04A8.1	WBGene00005168	genotype	0.133817	0.87349	-0.04314	0.319853
27751	Y48G8AL.15	WBGene00021692	genotype	0.133112	0.875784	-0.09594	0.318935
27752	F46G10.6	WBGene00003511	genotype	0.00622269	2.20602	0.22766	0.0389629
27753			genotype	0.0401277	1.39656	0.20582	0.143083
27754	F21D5.1	WBGene00009006	genotype	0.0196365	1.70694	-0.18093	0.0875443
27755	Y53C10A.13	WBGene00014917	genotype	0.23322	0.632235	0.05426	0.454069
27756			genotype	0.909418	0.0412366	0.00506	0.958164
27757	Y39E4A.3	WBGene00012713	genotype	0.447554	0.349154	0.0431	0.661753
27758			genotype	0.00272186	2.56513	-0.34021	0.0218891
27759	T06E4.9	WBGene00011536	genotype	0.258425	0.587666	0.1644	0.483511
27760	Y81G3A.4	WBGene00013592	genotype	0.0145505	1.83712	0.25246	0.0709022
27761	D1086.6	WBGene00008393	genotype	0.104415	0.981239	-0.15503	0.272501
27762	C39F7.1	WBGene00016538	genotype	0.20522	0.68778	0.03638	0.419694
27763	F13D12.7	WBGene00001679	genotype	0.489497	0.31025	0.03967	0.694934
27764			genotype	0.804152	0.094662	0.01048	0.903245
27765	Y37E3.7	WBGene00004409	genotype	0.124856	0.903592	0.22321	0.305981
27766			genotype	0.368477	0.43359	-0.17572	0.593099
27767	W08F4.20	WBGene00268207	genotype	0.633434	0.198299	-0.01042	0.796792
27768			genotype	0.00144724	2.83946	0.3469	0.0139391
27769	F58A6.2	WBGene00019023	genotype	0.973434	0.0116936	-0.00119	0.988096
27770	T05D4.4	WBGene00003887	genotype	0.750198	0.124824	0.04383	0.871946
27771	F14D12.6	WBGene00006411	genotype	0.522012	0.28232	-0.02908	0.718843
27772	F26D2.3	WBGene00009148	genotype	0.391148	0.407659	-0.07311	0.613794
27773			genotype	0.00322449	2.49154	0.28248	0.0246178
27774	Y57A10A.5	WBGene00013250	genotype	0.294748	0.530549	0.08009	0.521582
27775	Y54G11A.4	WBGene00013215	genotype	0.260547	0.584115	-0.02567	0.485672
27776			genotype	0.000154613	3.81075	0.40734	0.00256761
27777	F52G3.4	WBGene00018712	genotype	0.693747	0.158799	0.01379	0.836008
27778			genotype	0.11598	0.935617	0.03409	0.291659
27779	K03H1.11	WBGene00010546	genotype	0.0034064	2.4677	-0.263	0.0256004
27780	T23D8.9	WBGene00006379	genotype	6.28814e-05	4.20148	-0.30428	0.00128433
27781	C05D10.4	WBGene00015480	genotype	0.441734	0.35484	0.07119	0.656668
27782	Y49E10.3	WBGene00004086	genotype	0.144161	0.841153	-0.09847	0.336034
27783	T01G6.9	WBGene00006282	genotype	0.410135	0.387074	0.03079	0.630783
27784	Y34F4.3	WBGene00021338	genotype	8.99091e-07	6.0462	-0.29214	3.78909e-05
27785	D2023.1	WBGene00014300	genotype	0.295128	0.52999	0.0177	0.521825
27786	R07B1.2	WBGene00002270	genotype	0.189988	0.721274	-0.04294	0.400469
27787	F48F5.6	WBGene00009848	genotype	0.0292139	1.53441	0.10425	0.115124
27788	MTCE.26	WBGene00010964	genotype	0.014031	1.85291	0.13685	0.0691033
27789	Y39A1C.1	WBGene00012662	genotype	0.68289	0.165649	0.01766	0.829424
27790	F02E9.3	WBGene00008529	genotype	0.000237698	3.62398	0.40173	0.00357218
27791	K10C2.6	WBGene00019621	genotype	0.221294	0.65503	0.02842	0.439497
27792	C36B1.10	WBGene00007977	genotype	0.00330423	2.48093	0.41956	0.0251037
27793	ZK867.2	WBGene00022829	genotype	0.868691	0.0611348	0.00386	0.938441
27794	Y5H2B.7	WBGene00021169	genotype	0.377023	0.423632	0.02097	0.601138
27795			genotype	0.0413176	1.38386	-0.19803	0.145831
27796	F59E11.13	WBGene00006143	genotype	0.743427	0.128761	0.00671	0.867645
27797	C25A1.7	WBGene00002153	genotype	0.664212	0.177693	0.03012	0.817319
27798	T12E12.4	WBGene00001093	genotype	0.0691343	1.16031	-0.18263	0.207284
27799	F53F1.1	WBGene00009979	genotype	0.187404	0.72722	0.03046	0.39704
27800	K01G5.8	WBGene00010479	genotype	0.00636254	2.19637	0.09859	0.0396365
27801	F52E4.4	WBGene00006670	genotype	0.231714	0.635047	0.0724	0.452189
27802	C18D1.3	WBGene00001447	genotype	0.812401	0.0902296	-0.01621	0.907977
27803	F09F3.9	WBGene00008629	genotype	0.0553368	1.25699	-0.19193	0.178216
27804	ZK228.5	WBGene00005397	genotype	0.766226	0.115643	0.00726	0.881746
27805			genotype	0.455121	0.341873	0.07465	0.668289
27806	C11G6.4	WBGene00003624	genotype	0.482752	0.316276	-0.06238	0.690213
27807	C53H9.2	WBGene00016907	genotype	0.0724163	1.14016	-0.05789	0.213692
27808	Y4C6B.5	WBGene00021159	genotype	0.0471052	1.32693	-0.12527	0.159188
27809	Y64G10A.7	WBGene00013416	genotype	0.3773	0.423313	0.08386	0.601371
27810	F49C5.9	WBGene00044031	genotype	0.797004	0.0985394	-0.00704	0.899513
27811	Y111B2A.4	WBGene00013730	genotype	0.938117	0.0277428	-0.00763	0.971748
27812	T20G5.4	WBGene00011868	genotype	0.163932	0.785336	0.0414	0.365109
27813	B0564.1	WBGene00007201	genotype	0.721233	0.141925	0.01892	0.853528
27814	C04E6.3	WBGene00015420	genotype	0.479754	0.318981	0.02035	0.688124
27815	C33A12.7	WBGene00007886	genotype	0.00430021	2.36651	-0.24422	0.0301388
27816	R09B3.4	WBGene00006707	genotype	0.0203076	1.69234	-0.17112	0.0895737
27817	Y111B2A.12	WBGene00013735	genotype	0.706612	0.150819	-0.02761	0.84419
27818	F09E8.5	WBGene00008625	genotype	0.528656	0.276827	-0.10293	0.72409
27819	F25D1.3	WBGene00009108	genotype	0.437968	0.358558	0.0954	0.653433
27820	R13A1.2	WBGene00006504	genotype	0.0647583	1.1887	0.10989	0.198547
27821	C36B1.1	WBGene00000527	genotype	0.613109	0.212462	0.02592	0.784006
27822	W03D2.4	WBGene00003955	genotype	0.00610923	2.21401	-0.2846	0.0385292
27823	C14A4.2	WBGene00000933	genotype	0.269194	0.569935	-0.05229	0.494614
27824	M01B12.5	WBGene00019698	genotype	0.0132076	1.87917	0.13873	0.0662874
27825	C16C4.9	WBGene00015833	genotype	0.346971	0.459707	0.01345	0.572603
27826	C25F9.14	WBGene00045461	genotype	1.76501e-15	14.7533	2.2333	7.22026e-12
27827	C34C12.5	WBGene00007924	genotype	0.75991	0.119238	-0.01917	0.877618
27828			genotype	0.0216739	1.66406	0.2178	0.0936635
27829	Y7A9C.12	WBGene00045106	genotype	0.0176493	1.75327	-0.04965	0.0811407
27830	F53G12.9	WBGene00018774	genotype	0.0112738	1.94793	-0.15039	0.0594103
27831	F53G2.4	WBGene00004129	genotype	0.954884	0.0200496	-0.00175	0.980267
27832			genotype	0.123256	0.909191	0.17082	0.30353
27833			genotype	0.158669	0.799509	-0.0313	0.357338
27834	R06F6.5	WBGene00003805	genotype	0.049359	1.30663	-0.0975	0.164312
27835	Y106G6H.12	WBGene00001112	genotype	0.628701	0.201556	-0.02467	0.794135
27836	K07D4.4	WBGene00019484	genotype	0.270959	0.567096	0.06046	0.496647
27837			genotype	0.450076	0.346714	0.03617	0.663789
27838			genotype	0.00241893	2.61638	-0.2836	0.0201258
27839	Y92H12BR.3	WBGene00022369	genotype	0.417998	0.378826	-0.10301	0.636534
27840	W03H9.4	WBGene00012230	genotype	0.178362	0.748697	-0.07747	0.38461
27841	T19B4.3	WBGene00020557	genotype	0.013638	1.86525	0.20576	0.0677257
27842			genotype	0.158014	0.801304	-0.06775	0.356468
27843	T19B10.3	WBGene00011832	genotype	0.472211	0.325864	0.01649	0.681846
27844	K06B4.3	WBGene00010598	genotype	5.88277e-05	4.23042	-0.42215	0.00121748
27845	T01B7.1	WBGene00014827	genotype	0.588547	0.230219	-0.01412	0.7677
27846	C48C5.1	WBGene00016747	genotype	0.129838	0.886598	0.05544	0.313854
27847	F46G10.2	WBGene00009797	genotype	0.000841919	3.07473	0.23559	0.00937031
27848	H43I07.3	WBGene00019276	genotype	0.821487	0.0853992	0.01727	0.912882
27849	T26A5.9	WBGene00001005	genotype	0.418159	0.378658	-0.03204	0.636644
27850	C54G10.2	WBGene00004337	genotype	0.304586	0.51629	-0.09982	0.530971
27851	K04F1.1	WBGene00019384	genotype	0.564999	0.247952	-0.01601	0.750822
27852	ZK84.7	WBGene00002103	genotype	0.381004	0.41907	-0.16493	0.604675
27853			genotype	0.462754	0.33465	-0.01846	0.674267
27854	T21E8.1	WBGene00004000	genotype	0.00112068	2.95052	1.00651	0.0116178
27855	T23B3.4	WBGene00020712	genotype	0.490359	0.309486	-0.02475	0.695526
27856			genotype	0.0562569	1.24982	0.24838	0.180295
27857	ZK6.2	WBGene00022637	genotype	0.0828263	1.08183	0.06453	0.233694
27858			genotype	0.718883	0.143342	0.02251	0.851978
27859			genotype	0.0156422	1.8057	-0.12665	0.0746059
27860	C01G10.8	WBGene00007235	genotype	0.000377832	3.4227	0.15759	0.00509523
27861	F11G11.7	WBGene00001027	genotype	0.030294	1.51864	-0.1354	0.118064
27862	ZK899.8	WBGene00001516	genotype	0.138046	0.859975	-0.17487	0.326591
27863	Y39B6A.37	WBGene00012695	genotype	0.0136506	1.86485	-0.14043	0.0677735
27864			genotype	0.67933	0.167919	0.02697	0.827319
27865	C42C1.2	WBGene00016580	genotype	0.707776	0.150104	-0.02319	0.844877
27866	C40C9.5	WBGene00006412	genotype	0.507948	0.294181	0.03533	0.708451
27867	K07D4.5	WBGene00019485	genotype	0.535781	0.271012	0.03299	0.729431
27868	Y116A8C.18	WBGene00013795	genotype	0.0030478	2.51601	0.06924	0.0236685
27869	F33H12.7	WBGene00045457	genotype	5.18338e-05	4.28539	0.82152	0.00110227
27870	T14G10.2	WBGene00004254	genotype	0.599554	0.222172	0.04221	0.775159
27871	F58E1.12	WBGene00019043	genotype	1.83099e-10	9.73731	-0.81028	2.79721e-08
27872	F43C11.7	WBGene00018384	genotype	0.0198815	1.70155	0.65174	0.0882538
27873			genotype	0.237174	0.624932	0.02614	0.458844
27874	F21A3.5	WBGene00008995	genotype	0.948104	0.0231439	-0.00334	0.976902
27875	T07C12.6	WBGene00011570	genotype	0.689827	0.16126	-0.00742	0.83357
27876	ZK1307.5	WBGene00005026	genotype	0.00146465	2.83427	-0.17316	0.014055
27877	F43C11.2	WBGene00018379	genotype	0.0566352	1.24691	-0.47018	0.181082
27878			genotype	0.598226	0.223135	0.01756	0.774191
27879	B0238.3	WBGene00015068	genotype	0.596828	0.224151	-0.01312	0.773223
27880	T10H4.1	WBGene00014839	genotype	0.912083	0.0399656	0.00244	0.959752
27881	ZK1128.1	WBGene00014227	genotype	0.356271	0.448219	-0.02822	0.581062
27882	Y59H11AR.3	WBGene00022011	genotype	0.613357	0.212287	0.01618	0.784161
27883	F25H5.1	WBGene00006407	genotype	0.914109	0.0390018	0.00596	0.960834
27884	F36A4.7	WBGene00000123	genotype	0.834398	0.0786268	0.01141	0.919614
27885			genotype	0.203135	0.692215	-0.08702	0.417105
27886	C17G10.4	WBGene00000383	genotype	0.000270149	3.5684	-0.31963	0.00395216
27887	F22B7.9	WBGene00017698	genotype	0.867577	0.0616919	0.00943	0.937708
27888	ZC64.4	WBGene00002987	genotype	0.841247	0.0750763	0.00831	0.923308
27889			genotype	0.648861	0.187848	-0.16754	0.806905
27890	H04M03.3	WBGene00019153	genotype	3.13549e-06	5.50369	-0.51327	0.000111031
27891	F56A4.3	WBGene00018911	genotype	0.742795	0.129131	0.00708	0.867213
27892	Y61B8A.2	WBGene00005334	genotype	0.957417	0.0188991	0.00089	0.981299
27893	F28H6.8	WBGene00044137	genotype	7.61009e-05	4.11861	-0.1574	0.00148622
27894	Y32B12A.3	WBGene00012518	genotype	0.00209276	2.67928	-0.18833	0.0181496
27895	ZK84.7	WBGene00002103	genotype	0.433936	0.362574	-0.13683	0.650167
27896	F12E12.4	WBGene00017405	genotype	0.000343773	3.46373	-0.16229	0.00473657
27897	T02E9.1	WBGene00011381	genotype	0.221399	0.654824	-0.04738	0.439591
27898	M03B6.2	WBGene00010834	genotype	0.734719	0.133879	0.02849	0.861754
27899	T05H4.7	WBGene00020270	genotype	0.24306	0.614286	-0.14424	0.465874
27900	ZK1037.2	WBGene00014993	genotype	0.915738	0.038229	-0.00229	0.961245
27901	T08H10.2	WBGene00006101	genotype	0.90312	0.0442547	-0.00316	0.955162
27902	Y45G12C.14	WBGene00005607	genotype	0.836618	0.077473	0.01362	0.920819
27903	W01B6.5	WBGene00012172	genotype	0.0220218	1.65715	0.22562	0.0946102
27904	M199.9	WBGene00044998	genotype	0.0100279	1.99879	-0.45541	0.0548937
27905			genotype	0.300687	0.521885	-0.20069	0.526917
27906	T19D7.3	WBGene00020571	genotype	0.0217211	1.66312	0.22472	0.0937509
27907	Y53G8AL.4	WBGene00050917	genotype	0.424549	0.372072	-0.07365	0.642013
27908	Y69H2.11	WBGene00013486	genotype	2.6093e-06	5.58348	0.31333	9.46972e-05
27909	Y38F1A.10	WBGene00003144	genotype	0.211163	0.675383	-0.10987	0.426554
27910	F49F1.5	WBGene00018645	genotype	0.496214	0.304331	0.17501	0.700078
27911			genotype	0.664905	0.177241	-0.04296	0.817794
27912	C15H9.6	WBGene00002007	genotype	0.365081	0.437611	0.10003	0.589726
27913	F53C3.13	WBGene00018756	genotype	0.0106503	1.97264	0.06689	0.0571029
27914	F35C5.6	WBGene00009394	genotype	0.0305741	1.51465	0.21845	0.118879
27915	C05D11.6	WBGene00003523	genotype	0.00920049	2.03619	0.26021	0.0516294
27916	C06H5.9	WBGene00045346	genotype	0.424716	0.371902	0.01829	0.642135
27917	F54D5.1	WBGene00003960	genotype	0.0789122	1.10286	-0.05368	0.226763
27918			genotype	0.0243085	1.61424	-0.08554	0.101293
27919	Y95B8A.4	WBGene00022385	genotype	0.0106964	1.97076	0.27525	0.0572722
27920	F55G11.2	WBGene00010123	genotype	0.573705	0.241312	-0.14085	0.757192
27921			genotype	0.650268	0.186908	-0.09099	0.807677
27922	C29F7.3	WBGene00007812	genotype	0.633968	0.197933	0.03067	0.79718
27923	T05A10.3	WBGene00011460	genotype	0.077355	1.11151	0.18042	0.223798
27924			genotype	2.97285e-05	4.52683	-0.30681	0.000706795
27925	ZC334.11	WBGene00002110	genotype	0.613925	0.211885	0.02289	0.784494
27926	R07E5.14	WBGene00004387	genotype	0.388449	0.410666	-0.04578	0.611353
27927	F25D1.4	WBGene00009109	genotype	0.0633233	1.19844	0.07107	0.195499
27928	H39E23.1	WBGene00003916	genotype	0.616914	0.209775	0.04346	0.786326
27929	C18D11.2	WBGene00007680	genotype	0.463865	0.333608	-0.01966	0.675251
27930	R10D12.17	WBGene00011197	genotype	0.606035	0.217503	0.02223	0.779256
27931	C18D1.1	WBGene00000995	genotype	0.0168637	1.77305	-0.18128	0.0785757
27932	T13C2.3	WBGene00020479	genotype	0.879582	0.0557237	-0.01062	0.943443
27933	ZK1058.9	WBGene00014207	genotype	0.270684	0.567538	0.07221	0.496243
27934	F02E9.7	WBGene00008531	genotype	0.409242	0.38802	-0.03962	0.629946
27935	F36D4.5	WBGene00018090	genotype	0.852966	0.0690682	-0.0108	0.930011
27936			genotype	0.00873021	2.05898	0.21563	0.0496516
27937			genotype	0.535455	0.271277	-0.01497	0.729183
27938	C25F6.7	WBGene00016106	genotype	0.133154	0.875645	0.18224	0.318972
27939			genotype	0.328534	0.48342	-0.04216	0.555355
27940	MTCE.35	WBGene00010967	genotype	0.0652054	1.18572	0.21685	0.199512
27941	T28F2.4	WBGene00020902	genotype	0.932524	0.0303401	0.00848	0.969374
27942	F35C12.2	WBGene00003569	genotype	0.902423	0.0445899	-0.00319	0.954831
27943	F53F10.2	WBGene00018764	genotype	0.00117385	2.93039	0.1034	0.0120013
27944			genotype	0.141378	0.849619	-0.04224	0.331523
27945	R07B1.12	WBGene00011083	genotype	0.93095	0.0310737	-0.0063	0.968758
27946	C45E5.6	WBGene00003636	genotype	0.478398	0.320211	0.04544	0.686854
27947	B0280.11	WBGene00015106	genotype	0.0149484	1.82541	0.25282	0.0722572
27948	Y73F8A.18	WBGene00013525	genotype	0.351945	0.453525	-0.04056	0.577185
27949	C15H11.5	WBGene00007615	genotype	0.013668	1.86429	-0.1543	0.0678301
27950	C08E3.10	WBGene00015602	genotype	0.004835	2.3156	0.33328	0.0327156
27951			genotype	0.0429542	1.36699	0.05472	0.149689
27952	Y59H11AM.1	WBGene00022005	genotype	0.000206236	3.68564	0.37	0.00321558
27953			genotype	0.0472334	1.32575	-0.08581	0.159502
27954	F52D2.8	WBGene00018690	genotype	0.26367	0.57894	-0.03038	0.488874
27955	K08G2.11	WBGene00005369	genotype	0.508814	0.293441	-0.01598	0.709396
27956	R10E11.3	WBGene00011216	genotype	0.0134513	1.87124	-0.13262	0.0671303
27957			genotype	0.00051494	3.28824	-0.28525	0.00643782
27958	C09E8.2	WBGene00015645	genotype	0.864454	0.063258	0.01507	0.935954
27959			genotype	0.0966828	1.01465	-0.04267	0.258943
27960	W09D10.3	WBGene00012361	genotype	0.0474024	1.3242	-0.14388	0.159858
27961	C02D5.2	WBGene00015336	genotype	0.441392	0.355176	0.06955	0.656462
27962	ZK470.5	WBGene00006410	genotype	0.946537	0.0238624	0.00199	0.976072
27963	T27C5.7	WBGene00012080	genotype	0.97287	0.0119454	0.00074	0.987884
27964	T20B12.6	WBGene00003378	genotype	0.0276144	1.55887	-0.18853	0.11082
27965	F59E12.1	WBGene00019118	genotype	0.0138587	1.85828	-0.11954	0.06852
27966	F07F6.9	WBGene00006005	genotype	0.326524	0.486085	0.02464	0.553572
27967	F21D9.4	WBGene00009018	genotype	0.0359198	1.44467	-0.0779	0.132425
27968	F45E12.6	WBGene00018476	genotype	0.0661807	1.17927	-0.09269	0.201344
27969	T01B11.2	WBGene00020139	genotype	0.0551693	1.2583	-0.11365	0.177854
27970	K03E5.2	WBGene00019361	genotype	0.513393	0.28955	0.04395	0.712688
27971	C15C8.2	WBGene00000521	genotype	0.325265	0.487763	0.05751	0.552307
27972			genotype	0.971296	0.0126485	0.00286	0.987428
27973	T04A6.1	WBGene00020200	genotype	0.529042	0.27651	0.08717	0.724438
27974			genotype	0.111214	0.95384	-0.04153	0.284069
27975	F44B9.10	WBGene00018411	genotype	0.0929647	1.03168	-0.0958	0.252212
27976	F27C1.11	WBGene00017858	genotype	0.518102	0.285584	-0.01653	0.716365
27977	T28C6.10	WBGene00045183	genotype	0.0422743	1.37392	-0.29114	0.148109
27978	Y92H12BR.4	WBGene00022370	genotype	0.000145	3.83863	-0.21092	0.00245485
27979	ZK863.9	WBGene00044790	genotype	0.856715	0.0671638	0.00943	0.932005
27980	C27A12.6	WBGene00016156	genotype	0.0331661	1.47931	-0.06029	0.125683
27981	F25B5.4	WBGene00006727	genotype	0.178142	0.749234	-0.04519	0.384313
27982	F48E8.5	WBGene00003901	genotype	0.200681	0.697494	0.11476	0.413939
27983	K08E3.5	WBGene00010665	genotype	0.0705792	1.15132	-0.13287	0.210333
27984			genotype	0.221353	0.654915	0.03365	0.439542
27985	E01G4.7	WBGene00045410	genotype	1.62466e-10	9.78924	1.42423	2.54211e-08
27986			genotype	0.82351	0.084331	-0.0115	0.913687
27987	R74.2	WBGene00011278	genotype	0.0272838	1.56409	0.38545	0.109894
27988	T18D3.6	WBGene00011823	genotype	0.990083	0.0043285	-0.00093	0.995691
27989			genotype	0.17966	0.745549	0.06776	0.386352
27990	F13G3.7	WBGene00008767	genotype	0.679316	0.167928	-0.02453	0.827319
27991	C07B5.4	WBGene00007409	genotype	0.574123	0.240995	0.04522	0.757497
27992			genotype	0.0581837	1.2352	-0.042	0.184533
27993	K06H6.5	WBGene00019453	genotype	0.012384	1.90714	-0.09036	0.0633733
27994	F36D1.4	WBGene00009463	genotype	0.158966	0.798695	0.14943	0.357777
27995	F44G4.8	WBGene00009717	genotype	0.0376782	1.42391	0.09588	0.136841
27996	R09H10.3	WBGene00011181	genotype	0.24855	0.604586	0.0642	0.472205
27997	W07G1.6	WBGene00012333	genotype	0.0230363	1.63759	-0.11648	0.0976016
27998	ZK652.1	WBGene00004918	genotype	0.0490057	1.30975	-0.09147	0.163593
27999	C25F9.11	WBGene00045411	genotype	0.00739744	2.13092	0.36995	0.0442242
28000			genotype	0.915397	0.0383907	0.00298	0.961119
28001	Y32H12A.2	WBGene00021311	genotype	0.0445068	1.35157	-0.1055	0.153527
28002	Y45F3A.8	WBGene00012863	genotype	0.0188572	1.72452	0.21227	0.0849601
28003	F33E2.8	WBGene00045254	genotype	0.000246238	3.60864	-0.31776	0.00367125
28004	D2023.4	WBGene00008408	genotype	0.0531667	1.27436	-0.12493	0.173363
28005	F55C5.8	WBGene00010097	genotype	0.879453	0.0557875	-0.00713	0.943373
28006	F46F11.9	WBGene00018512	genotype	0.17463	0.757881	-0.06122	0.379744
28007	F16B4.12	WBGene00003707	genotype	0.48338	0.315711	0.08919	0.690667
28008	Y68A4A.5	WBGene00013467	genotype	0.286716	0.542548	0.02521	0.513492
28009	Y48B6A.11	WBGene00012982	genotype	0.0540108	1.26752	-0.18109	0.175306
28010	F26D10.3	WBGene00002005	genotype	0.598399	0.223009	-0.07107	0.774365
28011			genotype	0.479954	0.318801	0.04791	0.688183
28012	F58D5.5	WBGene00010244	genotype	0.11271	0.948039	-0.13526	0.286591
28013	F46G11.4	WBGene00018517	genotype	0.146075	0.835425	-0.04987	0.338987
28014			genotype	0.0525716	1.27925	-0.07818	0.171968
28015	F35E2.10	WBGene00044270	genotype	0.480899	0.317946	-0.14892	0.688859
28016	F49E12.9	WBGene00009902	genotype	0.272394	0.564802	0.14355	0.498086
28017	R13A1.5	WBGene00020043	genotype	0.00439812	2.35673	-0.24654	0.0306153
28018	Y49E10.6	WBGene00001946	genotype	0.00316143	2.50012	0.30227	0.0242389
28019	Y43F8C.18	WBGene00012839	genotype	0.437027	0.359491	0.02851	0.652707
28020	H16O14.1	WBGene00019205	genotype	0.0621451	1.20659	-0.10278	0.192995
28021	R74.7	WBGene00011281	genotype	0.0833183	1.07926	-0.07468	0.234531
28022	C54G4.1	WBGene00008311	genotype	0.000658739	3.18129	0.26106	0.00781167
28023	Y49C4A.2	WBGene00021707	genotype	0.598494	0.22294	-0.02516	0.774375
28024	C44F1.2	WBGene00008092	genotype	0.00104208	2.9821	0.45567	0.011009
28025	ZC334.10	WBGene00002112	genotype	0.001039	2.98339	-0.29623	0.0109852
28026	C07A9.3	WBGene00006579	genotype	0.980542	0.00853399	0.00296	0.991549
28027	Y32B12A.3	WBGene00012518	genotype	0.00380161	2.42003	-0.23221	0.0276692
28028	F13H6.1	WBGene00017430	genotype	0.673095	0.171924	0.01609	0.82292
28029	Y56A3A.17	WBGene00003802	genotype	0.424997	0.371615	-0.03113	0.642432
28030			genotype	0.313445	0.503838	-0.09868	0.539979
28031			genotype	3.8465e-08	7.41493	1.38297	2.44296e-06
28032	E01A2.4	WBGene00002696	genotype	0.384145	0.415505	-0.05748	0.607826
28033	T24H7.3	WBGene00020782	genotype	0.219316	0.658929	-0.10789	0.43697
28034	T27E4.4	WBGene00020862	genotype	0.982238	0.00778311	-0.00154	0.992289
28035	Y54F10AL.2	WBGene00004884	genotype	0.173478	0.760755	0.07639	0.378112
28036	K09A11.5	WBGene00010708	genotype	0.0389078	1.40996	-0.07257	0.139891
28037	C45B2.2	WBGene00016659	genotype	0.201859	0.694952	-0.11264	0.415422
28038			genotype	0.609332	0.215146	-0.16457	0.781452
28039			genotype	0.00206004	2.68612	-0.15302	0.0179386
28040	C17G1.7	WBGene00007653	genotype	0.0146374	1.83454	0.16908	0.0712492
28041			genotype	0.222044	0.653562	-0.03439	0.440541
28042	C54D1.3	WBGene00002163	genotype	0.923529	0.0345496	0.00198	0.96485
28043	Y39G10AR.13	WBGene00002047	genotype	0.0690529	1.16082	-0.12913	0.207154
28044	F56B6.6	WBGene00018937	genotype	0.217909	0.661726	0.1288	0.435175
28045	C07A9.3	WBGene00006579	genotype	0.506455	0.295459	-0.06146	0.70722
28046	C01C10.2	WBGene00015294	genotype	1.50195e-11	10.8233	1.04448	3.77323e-09
28047			genotype	0.666375	0.176282	0.03249	0.818777
28048	F54D10.1	WBGene00004821	genotype	0.00490995	2.30892	-0.69686	0.0330448
28049	W01B6.9	WBGene00003576	genotype	0.0183736	1.73581	-0.18991	0.0834189
28050			genotype	0.168316	0.773874	0.06295	0.371227
28051	F36G9.10	WBGene00005515	genotype	0.00570962	2.24339	-0.05799	0.0367592
28052	F59D12.5	WBGene00010332	genotype	0.0454656	1.34232	-0.46899	0.155495
28053	Y73F8A.25	WBGene00013530	genotype	0.022735	1.6433	0.13205	0.0967148
28054	Y63D3A.6	WBGene00001047	genotype	0.618435	0.208706	-0.07127	0.786968
28055	F40F8.7	WBGene00004096	genotype	0.0839804	1.07582	0.18568	0.235788
28056	K05D4.4	WBGene00010589	genotype	0.217061	0.663418	-0.04636	0.433987
28057	F09C12.1	WBGene00001588	genotype	0.555561	0.255268	0.02209	0.743885
28058			genotype	0.011066	1.95601	0.25972	0.0586022
28059	C15C7.5	WBGene00015791	genotype	0.519044	0.284796	0.04736	0.716776
28060	C07H6.3	WBGene00015580	genotype	0.795765	0.0992151	-0.0108	0.898983
28061			genotype	0.0329112	1.48266	0.22198	0.12501
28062	Y44E3B.1	WBGene00021552	genotype	0.594593	0.22578	-0.02972	0.771986
28063	H17B01.3	WBGene00019208	genotype	6.78302e-05	4.16858	-0.64939	0.00136324
28064			genotype	1.55718e-10	9.80766	0.64797	2.46209e-08
28065	F44G4.5	WBGene00009714	genotype	0.0107802	1.96737	0.25483	0.0576204
28066	R10E8.7	WBGene00014821	genotype	2.6652e-11	10.5743	1.22075	5.96636e-09
28067	C09G9.9	WBGene00045323	genotype	0.00258797	2.58704	-0.04656	0.0210899
28068	C25B8.3	WBGene00000786	genotype	0.0717178	1.14437	0.10539	0.212509
28069	Y73B6BL.38	WBGene00022257	genotype	0.00487414	2.3121	-0.2562	0.0328772
28070	Y69A2AL.1	WBGene00001705	genotype	0.641692	0.192674	-0.03365	0.802154
28071	Y54G2A.18	WBGene00021883	genotype	0.325464	0.487497	-0.07808	0.552437
28072	T12E12.1	WBGene00020462	genotype	0.137785	0.860799	-0.11105	0.326238
28073	C17G1.3	WBGene00007650	genotype	0.00712591	2.14716	0.22312	0.0430621
28074	C03F11.3	WBGene00015389	genotype	0.0873197	1.05889	0.10963	0.241904
28075	F49H6.7	WBGene00005784	genotype	0.797158	0.0984558	-0.01205	0.899513
28076			genotype	0.860511	0.0652436	-0.0557	0.933721
28077	C30B5.3	WBGene00000771	genotype	0.618541	0.208631	0.02322	0.787013
28078	F35E12.3	WBGene00009427	genotype	0.305476	0.515023	-0.04496	0.531703
28079	M01B2.6	WBGene00010799	genotype	0.930624	0.0312258	0.00717	0.968593
28080			genotype	0.00791723	2.10143	-0.08209	0.0464655
28081	T04C12.3	WBGene00011428	genotype	0.0215672	1.66621	0.22167	0.0933541
28082	C27H5.2	WBGene00016172	genotype	0.0505141	1.29659	0.10194	0.167116
28083	F18A1.2	WBGene00003012	genotype	0.608481	0.215753	0.01341	0.780893
28084	T01C3.9	WBGene00011324	genotype	0.00601569	2.22071	-0.15676	0.0381635
28085	C52D10.3	WBGene00016877	genotype	0.944779	0.02467	0.00201	0.975141
28086	C29G2.2	WBGene00016230	genotype	2.5782e-09	8.58868	0.92931	2.43904e-07
28087	R05D11.8	WBGene00011036	genotype	0.00958799	2.01827	-0.1644	0.0531802
28088	Y48G9A.8	WBGene00004088	genotype	0.260919	0.583495	-0.149	0.486065
28089	ZK6.5	WBGene00022640	genotype	0.18578	0.731	-0.178	0.39508
28090	T23G4.1	WBGene00006580	genotype	0.666123	0.176446	-0.04653	0.81866
28091	F07C4.1	WBGene00006112	genotype	0.0433356	1.36315	0.08386	0.15073
28092	F56A8.7	WBGene00006798	genotype	0.663558	0.178121	-0.01376	0.816849
28093	D2089.3	WBGene00008434	genotype	0.248664	0.604386	-0.06644	0.472308
28094	C25G4.7	WBGene00007734	genotype	0.0598481	1.22295	0.23865	0.188029
28095	Y22D7AL.15	WBGene00021253	genotype	0.0346439	1.46037	0.19132	0.129044
28096	C24B9.14	WBGene00005214	genotype	0.0961225	1.01717	0.0914	0.257977
28097			genotype	0.641506	0.192799	-0.10056	0.802038
28098	Y54F10BM.15	WBGene00044403	genotype	0.76141	0.118381	0.01572	0.878419
28099	F07C6.2	WBGene00008553	genotype	0.0193766	1.71272	0.21076	0.0867107
28100	F35D2.2	WBGene00018040	genotype	0.0983936	1.00703	0.19766	0.261965
28101	C02C6.1	WBGene00001130	genotype	0.851549	0.0697906	-0.01055	0.929137
28102			genotype	7.17528e-10	9.14416	0.85394	8.49388e-08
28103	C44B7.7	WBGene00016629	genotype	0.416476	0.38041	-0.09176	0.635521
28104			genotype	0.125389	0.901741	0.13722	0.306673
28105	T10D4.4	WBGene00002114	genotype	0.311514	0.506523	-0.04413	0.537903
28106	F39C12.1	WBGene00018193	genotype	0.0227148	1.64369	-0.12511	0.096665
28107			genotype	0.104055	0.982738	-0.04197	0.271923
28108	F53F4.7	WBGene00009990	genotype	0.892936	0.0491797	-0.00219	0.950509
28109			genotype	0.290565	0.536756	-0.021	0.517176
28110	B0238.7	WBGene00015071	genotype	0.491184	0.308755	-0.02164	0.696218
28111	T07A9.9	WBGene00020297	genotype	0.950369	0.0221077	0.00629	0.977948
28112			genotype	0.766202	0.115657	0.01084	0.881746
28113	K09H11.6	WBGene00019603	genotype	0.437188	0.359332	-0.03935	0.652829
28114	C07B5.4	WBGene00007409	genotype	0.141891	0.848044	0.15168	0.33247
28115	Y51A2B.4	WBGene00013068	genotype	0.163984	0.785199	0.15726	0.365158
28116	F40G12.7	WBGene00009602	genotype	0.933819	0.0297375	0.00421	0.970051
28117	R31.3	WBGene00003886	genotype	0.075352	1.12291	0.05445	0.219862
28118	D1007.18	WBGene00044421	genotype	0.620412	0.20732	0.03121	0.788511
28119	K03A11.4	WBGene00010521	genotype	0.927543	0.0326661	-0.00251	0.966908
28120	C10C6.3	WBGene00007512	genotype	0.0129592	1.88742	0.2828	0.065396
28121	C08E3.7	WBGene00015599	genotype	0.952865	0.0209688	0.0045	0.979133
28122	F58D2.1	WBGene00010240	genotype	0.512013	0.290719	-0.04637	0.711881
28123	Y41E3.10	WBGene00012768	genotype	0.196031	0.707675	-0.06726	0.408007
28124	F57B10.1	WBGene00002783	genotype	0.881444	0.054805	0.00777	0.944368
28125	F33H2.6	WBGene00009369	genotype	0.313691	0.503498	-0.0503	0.540165
28126	R07E5.3	WBGene00011111	genotype	0.177581	0.750605	-0.13692	0.383742
28127	C03H5.4	WBGene00015406	genotype	0.0141689	1.84866	-0.06274	0.0696056
28128	R53.3	WBGene00001207	genotype	0.278935	0.554496	0.03454	0.5054
28129	F37B12.1	WBGene00009504	genotype	0.326592	0.485995	-0.08869	0.553645
28130	F14B8.5	WBGene00017447	genotype	0.25738	0.589425	0.02339	0.482175
28131	F07H5.10	WBGene00008561	genotype	0.0105957	1.97487	-0.12318	0.0569115
28132	F55C10.5	WBGene00010109	genotype	0.365931	0.436601	0.03079	0.59057
28133	T24E12.4	WBGene00006002	genotype	0.262339	0.581137	0.03258	0.487466
28134	F36D1.11	WBGene00077524	genotype	0.702856	0.153134	0.01208	0.841603
28135	C31B8.10	WBGene00005630	genotype	0.178465	0.748446	0.032	0.384717
28136	Y9C2UA.1	WBGene00012421	genotype	0.755506	0.121762	-0.08688	0.874829
28137	K04H4.5	WBGene00010574	genotype	0.796899	0.0985967	0.07189	0.899513
28138			genotype	0.116317	0.934358	-0.14953	0.292229
28139	T27F6.5	WBGene00004190	genotype	0.412533	0.384541	-0.05743	0.63236
28140	F07C6.2	WBGene00008553	genotype	0.0239138	1.62135	0.18746	0.100173
28141	F54C1.3	WBGene00003221	genotype	0.0154986	1.80971	-0.18145	0.0740931
28142	C41G11.1	WBGene00016568	genotype	0.288599	0.539705	-0.02557	0.515217
28143	F46B3.19	WBGene00050932	genotype	0.323506	0.490118	-0.06789	0.550585
28144	F22A3.1	WBGene00017687	genotype	0.158182	0.800843	0.11246	0.356757
28145	W10C8.4	WBGene00021127	genotype	0.879666	0.0556821	0.00564	0.943479
28146			genotype	0.00931625	2.03076	-0.13191	0.0521129
28147			genotype	0.000177199	3.75154	-0.1141	0.00284752
28148	T20B6.3	WBGene00020599	genotype	0.036889	1.4331	0.10349	0.134778
28149			genotype	0.892131	0.0495715	0.00385	0.949898
28150			genotype	0.000211235	3.67523	-0.36009	0.00328024
28151	F54D12.11	WBGene00044425	genotype	0.648937	0.187798	0.02121	0.806977
28152	Y47G6A.32	WBGene00044437	genotype	0.341352	0.466797	-0.04273	0.567599
28153	Y54G2A.21	WBGene00021886	genotype	0.000506304	3.29559	-0.34188	0.00636208
28154	Y37H2A.11	WBGene00012571	genotype	0.76902	0.114062	-0.00509	0.883212
28155	B0464.7	WBGene00000235	genotype	0.90725	0.0422732	0.00661	0.957027
28156	B0304.2	WBGene00015134	genotype	2.32978e-06	5.63269	-0.51205	8.5792e-05
28157			genotype	0.522327	0.282057	0.01214	0.719055
28158	C30E1.2	WBGene00016251	genotype	0.634984	0.197238	-0.00982	0.797895
28159	T09F3.2	WBGene00011662	genotype	0.610567	0.214267	-0.04143	0.782136
28160	B0395.1	WBGene00003729	genotype	0.748607	0.125746	-0.02669	0.870769
28161	F43D2.7	WBGene00045516	genotype	0.600595	0.221418	-0.03632	0.77567
28162			genotype	0.13469	0.870666	-0.24845	0.321339
28163	C06A5.12	WBGene00044414	genotype	5.19506e-13	12.2844	1.11531	3.12797e-10
28164	F25D1.7	WBGene00077506	genotype	0.336629	0.472849	-0.02567	0.563102
28165			genotype	0.026867	1.57078	0.07093	0.108757
28166	R07E5.7	WBGene00011115	genotype	0.0404398	1.39319	-0.06571	0.14381
28167	R12A1.2	WBGene00004925	genotype	0.0162936	1.78798	-0.12875	0.0767497
28168	C34D1.1	WBGene00007929	genotype	0.98686	0.00574443	-0.00079	0.994137
28169	Y38H6C.3	WBGene00012616	genotype	0.361683	0.441672	-0.02316	0.586282
28170	F36H1.2	WBGene00006490	genotype	0.895847	0.0477663	0.00688	0.951703
28171	ZK822.5	WBGene00014092	genotype	0.34968	0.45633	-0.07809	0.57521
28172	ZK742.1	WBGene00002078	genotype	0.0962675	1.01652	-0.28396	0.258157
28173	Y37A1A.4	WBGene00045063	genotype	0.743825	0.128529	0.02008	0.867795
28174	F48A11.1	WBGene00000497	genotype	0.366407	0.436036	-0.02309	0.591047
28175	F54F2.2	WBGene00006975	genotype	0.718748	0.143423	-0.01989	0.85197
28176	Y63D3A.6	WBGene00001047	genotype	0.253903	0.595332	0.08681	0.478296
28177	Y73C8A.1	WBGene00006084	genotype	0.293002	0.533129	-0.03157	0.519835
28178	F57G12.2	WBGene00010222	genotype	0.102276	0.990226	0.11663	0.268797
28179	F52E4.4	WBGene00006670	genotype	0.28186	0.549966	-0.09137	0.508324
28180	M7.13	WBGene00006071	genotype	0.786769	0.104153	0.00614	0.893653
28181	F36G9.5	WBGene00005685	genotype	0.0147074	1.83247	0.08387	0.0714509
28182			genotype	0.507702	0.294391	-0.06165	0.708284
28183	D1014.7	WBGene00017020	genotype	0.00217987	2.66157	0.68388	0.0186834
28184	Y62E10A.15	WBGene00013381	genotype	8.7094e-07	6.06001	0.79565	3.68418e-05
28185	C14A11.9	WBGene00050944	genotype	0.589853	0.229256	-0.03381	0.768605
28186	Y106G6G.6	WBGene00013715	genotype	0.163862	0.785521	0.05328	0.365054
28187	F59C6.14	WBGene00044792	genotype	0.453465	0.343456	0.05626	0.666744
28188	K02C4.2	WBGene00010501	genotype	0.688784	0.161917	-0.02746	0.832869
28189	W02B3.2	WBGene00001709	genotype	0.625274	0.203929	-0.04224	0.791881
28190	C07C7.1	WBGene00007411	genotype	0.858493	0.0662631	0.00879	0.932892
28191	Y57G11C.41	WBGene00013330	genotype	0.194157	0.711846	-0.11552	0.405852
28192	F07A5.7	WBGene00006754	genotype	0.785228	0.105004	0.01423	0.892901
28193	F58G11.2	WBGene00010280	genotype	8.18037e-06	5.08723	-0.29823	0.000245303
28194	T13G4.5	WBGene00020492	genotype	0.376977	0.423685	0.02746	0.601138
28195			genotype	0.535044	0.27161	0.02321	0.728882
28196	K07E3.4	WBGene00019492	genotype	0.0476247	1.32217	0.26445	0.160369
28197	W02D7.8	WBGene00020943	genotype	0.992542	0.0032513	0.00155	0.996752
28198	B0213.10	WBGene00015040	genotype	0.0799781	1.09703	0.05459	0.228634
28199	H05G16.1	WBGene00001490	genotype	0.437795	0.358729	0.0246	0.653347
28200	R12B2.8	WBGene00044411	genotype	0.328726	0.483166	0.05766	0.555618
28201	F27E11.3	WBGene00000478	genotype	0.235068	0.628806	0.06952	0.456312
28202	F55D12.1	WBGene00010110	genotype	0.346018	0.460901	0.0392	0.571787
28203			genotype	0.887822	0.0516739	0.00808	0.947604
28204	ZK1321.4	WBGene00014262	genotype	0.0705719	1.15137	0.08769	0.210333
28205	Y17G7B.2	WBGene00012458	genotype	0.305266	0.515322	0.04571	0.53148
28206	Y119D3B.22	WBGene00044675	genotype	7.43082e-05	4.12896	0.19701	0.00145969
28207	DY3.8	WBGene00008440	genotype	0.000148384	3.82861	-0.45125	0.00249439
28208	F54B3.1	WBGene00010013	genotype	0.0924423	1.03413	-0.24194	0.251322
28209			genotype	0.249946	0.602154	0.03812	0.473644
28210			genotype	3.02477e-07	6.51931	0.38059	1.47552e-05
28211			genotype	0.00196029	2.70768	-0.50317	0.0173472
28212	Y41G9A.10	WBGene00044901	genotype	0.979853	0.00883902	0.00357	0.991347
28213	C52E2.5	WBGene00016884	genotype	4.25916e-06	5.37068	0.35021	0.000142419
28214	C33E10.7	WBGene00023247	genotype	0.366418	0.436023	0.03225	0.591047
28215			genotype	0.178091	0.749359	0.10435	0.384239
28216	ZC373.4	WBGene00013869	genotype	0.37967	0.420594	0.04737	0.603596
28217	K04H4.7	WBGene00010575	genotype	0.00803908	2.09479	-0.12575	0.0469856
28218			genotype	0.0320831	1.49372	-0.07057	0.122784
28219			genotype	0.474684	0.323596	-0.01443	0.683811
28220	C04G6.1	WBGene00003402	genotype	0.952105	0.0213151	-0.00462	0.978665
28221			genotype	0.511796	0.290903	-0.14912	0.711815
28222	T08A9.7	WBGene00004988	genotype	0.289684	0.538076	-0.18389	0.516277
28223	F54D7.7	WBGene00023068	genotype	0.89122	0.050015	-0.0133	0.949547
28224	C31H1.8	WBGene00016291	genotype	0.0205443	1.68731	-0.24988	0.090318
28225	R08A2.2	WBGene00011133	genotype	0.00616254	2.21024	0.32378	0.0387042
28226	T14C1.3	WBGene00045292	genotype	0.000832555	3.07959	-0.14829	0.00930597
28227	Y105C5B.30	WBGene00044085	genotype	0.0437318	1.3592	-0.06198	0.151701
28228			genotype	0.511232	0.291382	0.04181	0.711408
28229	C31C9.2	WBGene00007836	genotype	0.354547	0.450326	0.12919	0.57959
28230	W03F9.7	WBGene00005302	genotype	0.933869	0.0297142	-0.00193	0.970052
28231	ZC239.14	WBGene00022572	genotype	2.6204e-09	8.58163	-1.05549	2.47379e-07
28232	C50B6.3	WBGene00008219	genotype	0.21305	0.671518	-0.09043	0.428756
28233	F42D1.4	WBGene00044139	genotype	0.961985	0.0168318	0.00226	0.983406
28234	C23F12.1	WBGene00016006	genotype	0.00831814	2.07997	0.19215	0.0479711
28235	F07F6.4	WBGene00017217	genotype	0.458194	0.33895	-0.05199	0.670553
28236	T02E1.7	WBGene00011379	genotype	0.00144264	2.84084	0.32636	0.0139066
28237	F11A10.6	WBGene00008687	genotype	0.0331845	1.47906	0.1052	0.125721
28238	C05B10.1	WBGene00003043	genotype	0.223657	0.650418	-0.03483	0.442293
28239			genotype	0.881824	0.0546179	-0.01912	0.944528
28240	F08G2.7	WBGene00008578	genotype	0.38451	0.415092	-0.08766	0.607935
28241	C09G4.4	WBGene00044001	genotype	0.00235078	2.62879	-0.14209	0.0197258
28242	T28D9.2	WBGene00004702	genotype	0.00821899	2.08518	-0.13926	0.0475881
28243	C33D12.3	WBGene00006679	genotype	0.0378606	1.42181	0.12142	0.137349
28244	C06E2.8	WBGene00002092	genotype	0.000857309	3.06686	0.25592	0.00950651
28245	F40B1.2	WBGene00018224	genotype	0.0737446	1.13227	-0.04358	0.216436
28246	F55A12.1	WBGene00018862	genotype	7.36112e-07	6.13306	0.45934	3.16591e-05
28247	K04A8.5	WBGene00019376	genotype	0.435614	0.360898	0.06006	0.651431
28248	C27A12.5	WBGene00000429	genotype	0.00084232	3.07452	0.13111	0.00937247
28249	F58A3.2	WBGene00001184	genotype	0.284415	0.546048	0.01788	0.511107
28250	F38A1.1	WBGene00009515	genotype	0.818594	0.0869316	-0.00607	0.911566
28251	Y54G2A.8	WBGene00021873	genotype	0.129994	0.886076	-0.36165	0.314131
28252	F01F1.2	WBGene00017159	genotype	0.00417602	2.37924	-0.15622	0.0295662
28253			genotype	0.292038	0.53456	-0.04485	0.518654
28254	C09D1.1	WBGene00006820	genotype	0.230031	0.638213	-0.09184	0.450343
28255	Y46H3A.1	WBGene00021599	genotype	0.878172	0.0564203	0.0078	0.94288
28256	T21H3.1	WBGene00020662	genotype	0.00089433	3.0485	0.2318	0.00982308
28257	C25A11.1	WBGene00016086	genotype	0.00443033	2.35356	-0.07509	0.0307931
28258	F49H12.1	WBGene00003087	genotype	0.359885	0.443836	-0.07268	0.584513
28259	F49E11.2	WBGene00009889	genotype	0.00218332	2.66088	0.24781	0.0187024
28260	Y23H5B.5	WBGene00021276	genotype	0.052766	1.27765	-0.1775	0.17243
28261	Y44A6B.2	WBGene00012847	genotype	5.81179e-09	8.23569	0.44792	4.93075e-07
28262	C32B5.7	WBGene00016300	genotype	6.7655e-05	4.1697	-0.31051	0.00136032
28263	C43E11.6	WBGene00003516	genotype	0.146165	0.835157	-0.05078	0.339092
28264	W02A11.5	WBGene00012195	genotype	4.10448e-10	9.38674	1.00682	5.44295e-08
28265	F10C1.3	WBGene00017325	genotype	0.0360838	1.44269	0.21918	0.132781
28266	C35C5.2	WBGene00007954	genotype	0.861669	0.0646595	0.00544	0.934492
28267			genotype	0.315939	0.500397	0.05139	0.542405
28268	E03H12.8	WBGene00023265	genotype	0.0732921	1.13494	-0.03311	0.215506
28269	C49G7.10	WBGene00016788	genotype	0.0360764	1.44278	0.06658	0.132781
28270			genotype	0.188352	0.72503	0.07435	0.398432
28271	F40F8.4	WBGene00009577	genotype	0.195939	0.707879	0.10399	0.408007
28272	C26B2.3	WBGene00003625	genotype	0.734135	0.134224	-0.03633	0.861447
28273	W07G4.1	WBGene00012335	genotype	0.0290594	1.53671	-0.0468	0.11469
28274			genotype	0.534134	0.272349	-0.03706	0.728329
28275	F32H5.6	WBGene00006016	genotype	0.00703337	2.15284	-0.1801	0.0426397
28276	ZC434.6	WBGene00000148	genotype	0.00609692	2.21489	-0.13113	0.038506
28277	T13H5.4	WBGene00011758	genotype	0.194965	0.710043	-0.02297	0.406864
28278	ZK1320.1	WBGene00014251	genotype	0.107837	0.967232	-0.06428	0.278375
28279	F22E5.14	WBGene00005561	genotype	0.38361	0.416111	0.03344	0.607382
28280	F57C9.2	WBGene00019009	genotype	0.415526	0.381401	-0.01928	0.634854
28281	M199.1	WBGene00010950	genotype	0.69305	0.159235	-0.01221	0.835505
28282	C50D2.6	WBGene00016809	genotype	0.196158	0.707394	-0.12164	0.408033
28283	W02B12.2	WBGene00004699	genotype	0.340457	0.467938	-0.09379	0.566654
28284	Y105C5A.1	WBGene00013632	genotype	0.246219	0.608678	-0.10337	0.469572
28285			genotype	0.193744	0.712771	-0.02932	0.405345
28286	ZK1037.13	WBGene00045515	genotype	0.559247	0.252396	0.02261	0.746405
28287			genotype	0.772368	0.112176	-0.02647	0.885357
28288	K02E2.2	WBGene00001700	genotype	0.0173199	1.76145	0.28147	0.0800334
28289	F42A6.2	WBGene00018324	genotype	0.0902806	1.04441	-0.38209	0.247559
28290	Y106G6A.2	WBGene00013695	genotype	0.532195	0.27393	-0.04058	0.726801
28291	ZC47.12	WBGene00013843	genotype	0.000132825	3.87672	-0.10923	0.00231041
28292	Y105E8A.22	WBGene00001365	genotype	0.00558472	2.253	0.30586	0.036217
28293	C23H3.4	WBGene00016020	genotype	0.51997	0.284021	-0.06817	0.717365
28294			genotype	0.124804	0.903772	-0.03718	0.305905
28295	C31B8.8	WBGene00016283	genotype	0.0673898	1.17141	-0.15455	0.203837
28296	Y54G2A.73	WBGene00219425	genotype	0.168698	0.77289	0.0332	0.371742
28297	C52B11.2	WBGene00016871	genotype	0.013419	1.87228	-0.11572	0.0669992
28298	ZK593.6	WBGene00002981	genotype	0.0861621	1.06468	0.16932	0.239924
28299	C50C10.5	WBGene00005695	genotype	0.272558	0.564541	0.02438	0.498228
28300	Y60A3A.17	WBGene00014934	genotype	0.0411589	1.38554	0.03675	0.145501
28301	C07G2.1	WBGene00000465	genotype	0.0011893	2.92471	-0.3557	0.0121181
28302	C47A10.13	WBGene00050897	genotype	0.303326	0.51809	-0.08977	0.529693
28303	F29B9.1	WBGene00017919	genotype	0.506153	0.295718	0.07187	0.706885
28304	B0244.4	WBGene00015079	genotype	0.396487	0.401771	-0.04104	0.618268
28305	E04A4.7	WBGene00017121	genotype	0.92951	0.0317457	-0.00361	0.96808
28306	Y51H4A.28	WBGene00000709	genotype	0.318698	0.49662	-0.42212	0.545375
28307			genotype	0.873392	0.0587907	0.03314	0.940599
28308	T06E6.4	WBGene00005519	genotype	0.0373925	1.42722	-0.04889	0.136088
28309	H01A20.1	WBGene00003602	genotype	0.0991857	1.00355	-0.03949	0.2634
28310	F37A4.3	WBGene00018133	genotype	0.000620355	3.20736	0.33693	0.00744294
28311	D1054.9	WBGene00008376	genotype	0.00101431	2.99383	0.40423	0.0107796
28312			genotype	0.100447	0.998061	-0.04661	0.26569
28313	C33H5.18	WBGene00016384	genotype	0.0276368	1.55851	-0.08274	0.110866
28314	F08F1.7	WBGene00006472	genotype	0.554444	0.256142	-0.06141	0.743172
28315	W06D4.3	WBGene00012297	genotype	0.30439	0.51657	0.10691	0.530836
28316	F13E9.2	WBGene00008751	genotype	0.767149	0.11512	-0.01615	0.882126
28317			genotype	0.121092	0.916883	-0.02251	0.299962
28318	K10H10.12	WBGene00045403	genotype	0.386938	0.412358	-0.08192	0.610091
28319	Y41E3.17	WBGene00012775	genotype	0.0305198	1.51542	0.07975	0.118719
28320	Y49C4A.4	WBGene00005896	genotype	0.303324	0.518094	0.04502	0.529693
28321	Y57G11C.13	WBGene00000192	genotype	0.00258324	2.58784	-0.13711	0.0210856
28322	T21D12.15	WBGene00206487	genotype	0.361315	0.442114	-0.0376	0.585952
28323	F57C7.1	WBGene00010199	genotype	0.0166945	1.77743	-0.16289	0.0780932
28324	T08B2.10	WBGene00004486	genotype	0.651913	0.18581	0.01817	0.808555
28325			genotype	0.431093	0.365429	-0.01939	0.64762
28326	T12A2.2	WBGene00020437	genotype	0.0298134	1.52559	-0.06014	0.116764
28327	ZK520.4	WBGene00000837	genotype	0.0681358	1.16662	-0.12535	0.205324
28328	Y57G11C.54	WBGene00045029	genotype	0.814151	0.0892948	0.0101	0.909023
28329	ZK813.2	WBGene00022821	genotype	0.694647	0.158236	0.0877	0.836558
28330	ZK418.7	WBGene00022736	genotype	0.0941795	1.02604	0.10435	0.254238
28331	F26D2.9	WBGene00005795	genotype	0.176543	0.753149	-0.03743	0.382544
28332	W02D7.1	WBGene00023354	genotype	0.176421	0.75345	-0.07233	0.382351
28333	Y61A9LA.1	WBGene00022014	genotype	0.12805	0.89262	0.09786	0.310912
28334	C33H5.18	WBGene00016384	genotype	0.587038	0.231334	-0.04902	0.766712
28335	C18C4.10	WBGene00002215	genotype	0.0402535	1.3952	0.09715	0.143373
28336	T05H4.10	WBGene00020273	genotype	1.72098e-07	6.76422	-0.33599	9.04916e-06
28337	R08E3.4	WBGene00019960	genotype	0.54985	0.259756	0.0162	0.73983
28338	ZC64.3	WBGene00000441	genotype	0.485103	0.314166	-0.03128	0.691909
28339			genotype	0.662953	0.178517	0.02387	0.816414
28340			genotype	5.95936e-06	5.2248	-0.18929	0.000189776
28341			genotype	0.543811	0.264552	-0.01762	0.735614
28342	T23D5.1	WBGene00006093	genotype	0.426057	0.370532	-0.02986	0.643369
28343	ZK218.9	WBGene00014981	genotype	0.740195	0.130654	0.01467	0.865638
28344	C10B5.3	WBGene00015671	genotype	0.33667	0.472796	0.08072	0.563129
28345	F09E10.11	WBGene00006650	genotype	0.674614	0.170945	0.08985	0.823797
28346	C08E3.6	WBGene00015598	genotype	0.00154559	2.81091	-0.22858	0.0146033
28347	T28F2.2	WBGene00020901	genotype	0.0682182	1.1661	-0.13149	0.205477
28348	T01B11.5	WBGene00006220	genotype	0.609089	0.215319	0.05968	0.78134
28349	R155.3	WBGene00020117	genotype	5.59098e-06	5.25251	0.72756	0.000179562
28350	F58F12.4	WBGene00044756	genotype	0.0164244	1.78451	0.14599	0.0771972
28351	C18H7.2	WBGene00002140	genotype	0.757509	0.120612	0.02479	0.876053
28352			genotype	0.162234	0.789859	0.174	0.362694
28353	Y18D10A.22	WBGene00014864	genotype	0.296938	0.527335	0.07035	0.523672
28354	Y119C1B.4	WBGene00022470	genotype	0.598202	0.223152	-0.03843	0.774191
28355			genotype	0.000244573	3.61159	0.26491	0.00365003
28356			genotype	0.166481	0.778635	0.05447	0.368654
28357			genotype	0.886847	0.0521512	0.07483	0.947002
28358	F59A7.10	WBGene00023306	genotype	0.000411513	3.38562	0.54069	0.00544979
28359	Y37E11AL.6	WBGene00021362	genotype	3.10784e-08	7.50754	0.38085	2.03676e-06
28360	F35D11.2	WBGene00004122	genotype	0.0376749	1.42395	0.17033	0.13684
28361	T16H12.4	WBGene00011814	genotype	0.0252808	1.59721	-0.07154	0.104177
28362	R05F9.1	WBGene00019888	genotype	0.10832	0.965292	-0.13988	0.279164
28363			genotype	0.312641	0.504954	0.04863	0.539172
28364			genotype	0.467763	0.329974	-0.01981	0.678326
28365	F18A12.6	WBGene00017555	genotype	1.45533e-05	4.83704	0.63316	0.000396447
28366	T07H8.4	WBGene00003165	genotype	0.311667	0.50631	0.03183	0.538045
28367	F53B1.2	WBGene00018735	genotype	0.0869772	1.06059	-0.1944	0.241265
28368			genotype	0.709747	0.148896	-0.02767	0.845935
28369			genotype	8.89065e-11	10.0511	2.30832	1.58282e-08
28370	F55A11.5	WBGene00044631	genotype	0.073003	1.13666	0.15104	0.214995
28371	C50E3.14	WBGene00044549	genotype	0.0243013	1.61437	-0.1277	0.101281
28372	M04F3.4	WBGene00019770	genotype	0.667138	0.175784	0.01688	0.819226
28373	C38C3.5	WBGene00006794	genotype	0.346787	0.459937	0.04982	0.57245
28374	R04F11.3	WBGene00011016	genotype	0.0327362	1.48497	-0.09929	0.124555
28375			genotype	0.000147682	3.83067	-0.52556	0.00248612
28376	R11H6.4	WBGene00011252	genotype	0.733615	0.134532	-0.02197	0.861194
28377	F02H6.3	WBGene00008536	genotype	0.000343496	3.46408	-0.4872	0.0047342
28378	D2021.2	WBGene00044071	genotype	0.25102	0.600291	-0.0761	0.474804
28379	T07H8.4	WBGene00003165	genotype	0.967912	0.0141639	0.00305	0.985981
28380	B0391.12	WBGene00006289	genotype	0.19442	0.711258	-0.0315	0.406209
28381	C50C10.7	WBGene00006070	genotype	0.89334	0.048983	-0.0094	0.950661
28382			genotype	3.46133e-08	7.46076	1.39215	2.22046e-06
28383	F35G2.1	WBGene00009435	genotype	0.604972	0.218265	0.05277	0.778753
28384	ZK1098.5	WBGene00014222	genotype	0.581322	0.235583	0.01491	0.762441
28385			genotype	0.00194576	2.71091	-0.21659	0.0172524
28386	Y47D7A.14	WBGene00021626	genotype	0.118866	0.924942	-0.08475	0.296559
28387	W07E6.3	WBGene00021075	genotype	0.244339	0.612008	0.10198	0.467544
28388	Y38E10A.4	WBGene00012582	genotype	2.88185e-05	4.54033	0.38308	0.000690514
28389	T21D12.9	WBGene00020649	genotype	0.913798	0.0391499	0.00985	0.960707
28390			genotype	0.125736	0.900541	0.09516	0.307239
28391	T13B5.3	WBGene00020471	genotype	0.169722	0.770261	-0.59753	0.373182
28392	Y39E4A.3	WBGene00012713	genotype	0.0371135	1.43047	0.14261	0.135274
28393	M04D8.6	WBGene00010864	genotype	0.200667	0.697523	0.14739	0.413939
28394			genotype	0.0281275	1.55087	0.10811	0.112153
28395	Y43F8A.2	WBGene00012809	genotype	3.34421e-06	5.47571	0.75351	0.000117229
28396			genotype	0.00660558	2.18009	0.19421	0.0407859
28397	K02A2.7	WBGene00005132	genotype	0.516942	0.286558	-0.01583	0.715347
28398	C17B7.4	WBGene00015878	genotype	0.000170197	3.76905	0.74056	0.00275943
28399	F02C12.1	WBGene00008515	genotype	0.426719	0.369858	0.04969	0.643993
28400	K05B2.5	WBGene00003986	genotype	1.55464e-05	4.80837	0.28593	0.00041726
28401	F25H5.1	WBGene00006407	genotype	0.160004	0.795869	0.10052	0.359329
28402			genotype	0.407472	0.389902	0.10227	0.628205
28403	T26H5.1	WBGene00005460	genotype	3.29034e-14	13.4828	-2.00725	4.64967e-11
28404	F55B12.4	WBGene00010089	genotype	8.61743e-06	5.06462	-0.18346	0.000256876
28405	T19C3.3	WBGene00020561	genotype	0.815872	0.0883778	-0.01248	0.909882
