## Supplementary table S6 for "Balancing selection of the Intracellular Pathogen Response in natural *Caenorhabditis elegans* populations" (part 3 of 3)

### Sheet: A-LM_mock (continued)
spotID	Gene	WBID	term	significance	significance_adj	effect	significance_FDR
28406	C56G2.4	WBGene00016979	genotype	0.451608	0.345238	0.03081	0.665159
28407	T03G11.8	WBGene00006983	genotype	0.0034037	2.46805	-0.21366	0.0256003
28408			genotype	0.695814	0.157507	0.01833	0.837361
28409	C06B8.2	WBGene00007368	genotype	0.0345484	1.46157	-0.1921	0.128858
28410	T22B11.5	WBGene00020679	genotype	0.0951617	1.02154	-0.06093	0.256204
28411	Y45F3A.2	WBGene00004282	genotype	0.0447233	1.34947	-0.18149	0.153911
28412	W06H12.1	WBGene00012317	genotype	0.279086	0.554262	-0.1168	0.505469
28413	F58A3.2	WBGene00001184	genotype	0.931831	0.0306631	0.00349	0.969096
28414	C36C9.2	WBGene00006550	genotype	0.975395	0.0108196	0.00144	0.989087
28415	F49E11.1	WBGene00003150	genotype	0.964812	0.0155571	0.00123	0.984516
28416	Y41C4A.4	WBGene00000793	genotype	0.00344542	2.46276	0.14487	0.0258164
28417	F12E12.2	WBGene00017403	genotype	0.0794803	1.09974	-0.08836	0.227792
28418	ZK617.1	WBGene00006759	genotype	0.447582	0.349128	0.05544	0.661757
28419	T22D1.5	WBGene00020684	genotype	0.566379	0.246893	-0.03091	0.751626
28420			genotype	0.000239678	3.62037	0.14215	0.00359478
28421	Y65B4A.2	WBGene00022026	genotype	0.0100314	1.99864	0.19676	0.0548978
28422			genotype	0.692918	0.159318	-0.036	0.835473
28423	F28D1.8	WBGene00009217	genotype	0.0397008	1.4012	0.24239	0.142046
28424	F39E9.9	WBGene00023282	genotype	0.000347385	3.45919	-0.15043	0.00477678
28425	T19E7.6	WBGene00044500	genotype	0.0938333	1.02764	0.15778	0.253705
28426	T21B4.2	WBGene00000660	genotype	0.116446	0.933874	-0.07975	0.292474
28427	R07H5.10	WBGene00011130	genotype	0.0813769	1.0895	-0.04319	0.231017
28428	K04D7.7	WBGene00045022	genotype	0.604943	0.218286	-0.01476	0.778753
28429	T05B4.3	WBGene00020237	genotype	0.855886	0.0675839	0.0099	0.931395
28430	B0348.4	WBGene00001177	genotype	0.912578	0.0397299	-0.00801	0.959938
28431	F28B4.3	WBGene00017892	genotype	0.339492	0.469171	0.06564	0.565695
28432	Y39B6A.10	WBGene00012672	genotype	0.0223014	1.65167	-0.29578	0.0954818
28433	Y47G6A.22	WBGene00021647	genotype	0.270319	0.568123	0.05867	0.495793
28434			genotype	0.194427	0.711243	0.02584	0.406209
28435	Y4C6B.6	WBGene00021160	genotype	0.640096	0.193755	0.10362	0.80105
28436			genotype	0.00112178	2.95009	-0.16851	0.0116219
28437	C09E9.1	WBGene00007476	genotype	0.578796	0.237475	-0.01152	0.76076
28438	Y97E10AR.8	WBGene00044552	genotype	0.0523198	1.28133	0.17341	0.171403
28439	ZK1037.9	WBGene00005860	genotype	0.52306	0.281448	-0.01686	0.719418
28440	K08E7.7	WBGene00000841	genotype	0.00237438	2.62445	0.19499	0.0198501
28441	F59B2.9	WBGene00010311	genotype	0.363729	0.439222	0.0434	0.588241
28442	T05C12.7	WBGene00000377	genotype	0.574779	0.240499	0.02346	0.757954
28443	T25B6.3	WBGene00020789	genotype	0.136254	0.865651	-0.04315	0.323781
28444	D1081.5	WBGene00008383	genotype	0.000895285	3.04804	0.48673	0.00983118
28445	B0252.8	WBGene00044615	genotype	0.34253	0.465302	0.06863	0.568766
28446	E01A2.2	WBGene00017085	genotype	0.544136	0.264292	-0.02339	0.735778
28447	M6.3	WBGene00004011	genotype	0.0893714	1.0488	0.0452	0.245886
28448			genotype	0.0145741	1.83642	0.22134	0.0710022
28449	Y116A8B.4	WBGene00013781	genotype	0.780797	0.107462	0.01243	0.890326
28450			genotype	0.0952165	1.02129	0.03512	0.256276
28451	E03H12.5	WBGene00017112	genotype	0.392899	0.40572	0.08295	0.615223
28452	T24B8.3	WBGene00011977	genotype	0.0642141	1.19237	-0.07174	0.197449
28453	F02E9.2	WBGene00003014	genotype	0.438428	0.358102	0.02491	0.653829
28454	F56H1.5	WBGene00018995	genotype	0.395826	0.402496	-0.0652	0.617767
28455	Y43F8C.8	WBGene00012830	genotype	0.019154	1.71774	0.17818	0.0859524
28456	F25D1.7	WBGene00077506	genotype	0.136699	0.864234	0.04496	0.324541
28457	F20B6.3	WBGene00003412	genotype	0.512753	0.290092	-0.04406	0.712384
28458	T10H4.2	WBGene00006153	genotype	0.889784	0.0507152	-0.00338	0.94877
28459	C49F8.2	WBGene00008214	genotype	0.465006	0.332541	0.04541	0.675954
28460	T15B7.15	WBGene00020527	genotype	0.730447	0.136412	-0.01125	0.859495
28461	T09D3.8	WBGene00044538	genotype	0.0784981	1.10514	0.15324	0.22594
28462			genotype	0.705642	0.151416	-0.02877	0.843644
28463	T04G9.5	WBGene00020216	genotype	0.820348	0.086002	-0.02143	0.912372
28464	F40D4.14	WBGene00014753	genotype	0.709682	0.148936	-0.00785	0.84588
28465	R10E11.2	WBGene00006911	genotype	0.71311	0.146843	-0.01888	0.84811
28466	F36D1.9	WBGene00009468	genotype	0.654288	0.184231	-0.02842	0.810312
28467	T08D10.1	WBGene00011614	genotype	0.000971958	3.01235	-0.36652	0.0104548
28468	K07A1.12	WBGene00003036	genotype	0.224696	0.648404	-0.1062	0.443566
28469	Y94H6A.9	WBGene00022381	genotype	0.686357	0.16345	-0.01697	0.831491
28470			genotype	0.265667	0.575663	-0.19547	0.491308
28471			genotype	0.703381	0.15281	0.01088	0.841977
28472	M01B12.5	WBGene00019698	genotype	0.0224774	1.64825	0.10255	0.0959611
28473	R09B5.7	WBGene00005611	genotype	0.518515	0.285238	0.01344	0.716631
28474	ZC142.2	WBGene00022529	genotype	0.556444	0.254579	0.03217	0.744494
28475	M01F1.2	WBGene00004428	genotype	0.865002	0.0629829	0.01803	0.936183
28476	B0511.9	WBGene00015235	genotype	0.00242022	2.61615	-0.34982	0.0201329
28477	F38B6.2	WBGene00018172	genotype	0.121489	0.915463	0.20157	0.300586
28478	F18H3.1	WBGene00008939	genotype	0.212185	0.673285	-0.07881	0.428024
28479	F26C11.4	WBGene00044159	genotype	0.019676	1.70606	-0.34165	0.087628
28480	Y32F6A.4	WBGene00012529	genotype	0.914168	0.0389741	0.00763	0.960847
28481			genotype	0.47428	0.323965	-0.013	0.683568
28482			genotype	0.000313601	3.50362	-0.4141	0.00442053
28483			genotype	0.935335	0.0290327	0.00511	0.970534
28484	C52A11.4	WBGene00003404	genotype	0.00395688	2.40265	0.1747	0.0284978
28485	T26E3.4	WBGene00012037	genotype	0.959147	0.0181146	-0.00326	0.981906
28486	T07D1.2	WBGene00020301	genotype	6.07362e-05	4.21655	0.28497	0.00124897
28487	ZC374.2	WBGene00013872	genotype	0.796448	0.0988424	0.02422	0.899283
28488			genotype	0.385118	0.414406	0.07131	0.608407
28489	F07C3.2	WBGene00017193	genotype	0.208959	0.679939	0.09712	0.423937
28490	T04A6.2	WBGene00020201	genotype	0.98452	0.00677543	0.00168	0.993439
28491	C05D9.9	WBGene00015476	genotype	0.257104	0.589892	0.14489	0.481819
28492	Y40D12A.3	WBGene00005263	genotype	0.512467	0.290334	-0.04024	0.712184
28493	C25F6.1	WBGene00016102	genotype	0.226878	0.644207	-0.079	0.446433
28494	F18E3.11	WBGene00017567	genotype	0.308781	0.510349	0.16232	0.535191
28495	F55G11.3	WBGene00014771	genotype	0.265405	0.57609	0.03085	0.491039
28496	Y39B6A.24	WBGene00012683	genotype	7.82311e-08	7.10662	1.40769	4.54122e-06
28497	F22B7.9	WBGene00017698	genotype	0.794868	0.0997049	0.01285	0.898396
28498	E01A2.3	WBGene00003029	genotype	0.503526	0.297978	-0.03127	0.705096
28499	F45E1.7	WBGene00018467	genotype	0.000782435	3.10655	0.21385	0.00888095
28500			genotype	2.55126e-06	5.59324	-0.13113	9.2889e-05
28501			genotype	0.00377153	2.42348	-0.21794	0.0275079
28502	T28F2.6	WBGene00000627	genotype	0.745827	0.127362	0.03588	0.869158
28503	T28A8.6	WBGene00012112	genotype	0.00365183	2.43749	-0.08664	0.0269082
28504	ZK688.4	WBGene00022799	genotype	0.210328	0.677102	0.09957	0.425626
28505	F41H10.3	WBGene00018316	genotype	0.0407985	1.38936	-0.0799	0.14471
28506	Y55F3BR.10	WBGene00044742	genotype	2.26043e-09	8.64581	0.6909	2.21248e-07
28507	EEED8.7	WBGene00004701	genotype	0.30488	0.515871	-0.08315	0.531217
28508	Y53C10A.6	WBGene00013137	genotype	0.00252596	2.59757	-0.20492	0.0207595
28509	ZC373.6	WBGene00000930	genotype	0.248503	0.604669	0.2223	0.472155
28510			genotype	0.00496904	2.30373	0.36289	0.0333235
28511	K02H8.1	WBGene00019347	genotype	0.85697	0.0670345	0.01375	0.932038
28512	H21P03.1	WBGene00003148	genotype	0.695753	0.157545	0.01966	0.837331
28513	C46H11.1	WBGene00016727	genotype	0.0730033	1.13666	-0.04034	0.214995
28514	C08A9.11	WBGene00045273	genotype	0.809579	0.0917406	-0.01187	0.906056
28515	F36H5.9	WBGene00018107	genotype	0.688014	0.162403	0.01012	0.832473
28516	C28D4.10	WBGene00007796	genotype	0.150726	0.821812	-0.11023	0.345911
28517			genotype	0.263376	0.579424	-0.04874	0.488529
28518	C33H5.11	WBGene00016378	genotype	0.53109	0.274832	-0.0211	0.725967
28519			genotype	5.26329e-12	11.2787	-2.11859	1.72468e-09
28520	ZK353.7	WBGene00022702	genotype	0.00839056	2.07621	-0.12869	0.0482719
28521			genotype	0.00647184	2.18897	0.09218	0.040178
28522	F49H12.1	WBGene00003087	genotype	0.183558	0.736226	-0.09144	0.391847
28523	B0563.5	WBGene00015262	genotype	0.394926	0.403484	0.08987	0.616983
28524	F07H5.5	WBGene00014309	genotype	0.276997	0.557526	0.05519	0.503448
28525	C37A2.8	WBGene00016494	genotype	0.56446	0.248367	-0.02955	0.750467
28526	C06A6.3	WBGene00015508	genotype	0.00563112	2.24941	-0.1462	0.0364239
28527	F45D11.5	WBGene00018452	genotype	0.00237275	2.62475	-0.32445	0.0198438
28528	MTCE.25	WBGene00010963	genotype	0.19092	0.719149	0.09414	0.401498
28529	C28H8.4	WBGene00016195	genotype	0.763226	0.117347	0.0245	0.879668
28530	Y76A2B.3	WBGene00013575	genotype	0.0405232	1.3923	0.17409	0.144027
28531	Y110A2AL.10	WBGene00022446	genotype	0.0624723	1.20431	0.04176	0.193665
28532			genotype	0.370114	0.431664	-0.05356	0.594803
28533	F15G9.1	WBGene00008865	genotype	0.316667	0.499398	0.06803	0.543008
28534	C29G2.6	WBGene00016234	genotype	6.50797e-06	5.18655	-0.35043	0.000202959
28535	C05D11.1	WBGene00015481	genotype	0.0254789	1.59382	0.09147	0.104747
28536	Y43F8A.5	WBGene00012811	genotype	0.00113022	2.94684	0.08691	0.0116819
28537	Y41C4A.5	WBGene00004165	genotype	0.744081	0.12838	-0.08821	0.86787
28538	K05F6.12	WBGene00045486	genotype	0.914346	0.0388894	0.06097	0.960869
28539			genotype	0.000113087	3.94659	-0.15252	0.00202964
28540	K09D9.4	WBGene00005232	genotype	0.417095	0.379765	0.05108	0.636049
28541			genotype	0.274522	0.561423	-0.04537	0.500681
28542	Y116A8C.10	WBGene00013790	genotype	0.754508	0.122336	-0.00632	0.874219
28543	C02F5.2	WBGene00015345	genotype	0.625981	0.203439	-0.02468	0.792377
28544	W06H8.1	WBGene00004373	genotype	0.634662	0.197458	-0.04847	0.797844
28545	F49A5.10	WBGene00044195	genotype	0.0128103	1.89244	-0.06765	0.0648258
28546	Y45F10B.18	WBGene00045059	genotype	0.0293814	1.53193	-0.03661	0.115573
28547	F22B5.10	WBGene00009045	genotype	0.465251	0.332313	-0.05653	0.676157
28548	C05B5.5	WBGene00007322	genotype	0.017936	1.74627	0.09778	0.0820006
28549			genotype	0.159228	0.79798	0.0346	0.358117
28550	Y92H12BL.1	WBGene00022363	genotype	0.0841318	1.07504	-0.18778	0.236094
28551	F22F7.5	WBGene00000514	genotype	0.0196259	1.70717	-0.21728	0.0875127
28552	C34F6.4	WBGene00002029	genotype	0.039227	1.40641	-0.14978	0.140714
28553	W04A4.2	WBGene00012231	genotype	0.266903	0.573647	0.07695	0.492717
28554	C13B4.2	WBGene00006856	genotype	0.0426608	1.36997	-0.08889	0.149001
28555	Y53G8B.4	WBGene00021820	genotype	0.553044	0.25724	0.03092	0.742052
28556	Y44A6B.1	WBGene00012846	genotype	0.292148	0.534398	-0.0207	0.518746
28557	F17C11.8	WBGene00008919	genotype	0.428822	0.367723	-0.04323	0.645847
28558			genotype	6.89539e-08	7.16144	0.79081	4.08127e-06
28559	ZK867.1	WBGene00044068	genotype	0.756834	0.121	-0.01341	0.875675
28560	T01E8.5	WBGene00011333	genotype	0.101154	0.995016	0.07121	0.26695
28561	T22B3.1	WBGene00001079	genotype	0.368125	0.434005	0.09097	0.592613
28562	F37H8.2	WBGene00009511	genotype	0.913341	0.0393669	0.00652	0.960435
28563	C01G12.3	WBGene00007244	genotype	0.000313429	3.50386	0.48423	0.00441948
28564	F43E2.11	WBGene00018397	genotype	0.8645	0.0632352	-0.02771	0.935954
28565	W09B6.4	WBGene00021104	genotype	0.00615216	2.21097	-0.18825	0.0386869
28566	C38C10.2	WBGene00008000	genotype	0.203667	0.69108	-0.11656	0.417735
28567	F09A5.4	WBGene00008601	genotype	0.366887	0.435467	0.05678	0.591383
28568	C04E12.10	WBGene00015439	genotype	0.000810591	3.0912	0.06614	0.00913098
28569	K12D12.2	WBGene00003789	genotype	0.00113127	2.94643	-0.17065	0.0116874
28570	F15D4.4	WBGene00008861	genotype	0.347543	0.458992	0.0708	0.573133
28571	T19C4.10	WBGene00014841	genotype	0.813948	0.0894034	-0.00542	0.908987
28572	C04F5.7	WBGene00015449	genotype	0.0108413	1.96492	-0.10111	0.057781
28573	Y43C5A.4	WBGene00012784	genotype	0.364834	0.437905	0.08762	0.589564
28574	Y17G9B.7	WBGene00021204	genotype	0.35981	0.443927	0.04566	0.584475
28575	C52E4.4	WBGene00004501	genotype	0.00528615	2.27686	-0.12617	0.0348302
28576	R13.5	WBGene00014825	genotype	1.57068e-09	8.80391	-1.69773	1.63278e-07
28577			genotype	0.179249	0.746543	0.0736	0.385836
28578	F38A6.2	WBGene00001248	genotype	0.32623	0.486476	0.03706	0.55326
28579	F56A8.7	WBGene00006798	genotype	0.132724	0.877052	0.03951	0.31821
28580	C25F9.12	WBGene00045412	genotype	3.90167e-06	5.40875	0.51078	0.000132259
28581	F41E7.3	WBGene00009619	genotype	0.698681	0.155721	-0.01713	0.839181
28582	K02F2.2	WBGene00019322	genotype	0.518426	0.285313	0.08455	0.716567
28583	C39D10.7	WBGene00016534	genotype	0.00445354	2.3513	-0.21483	0.0308979
28584			genotype	0.0453063	1.34384	0.24938	0.155149
28585	C45H4.1	WBGene00016685	genotype	0.0462218	1.33515	0.04655	0.157296
28586	Y73B6BL.23	WBGene00022244	genotype	0.267393	0.572851	-0.11842	0.493118
28587	R144.2	WBGene00020092	genotype	0.0023695	2.62534	-0.32805	0.0198351
28588	Y71G12A.3	WBGene00022139	genotype	0.953323	0.0207601	-0.00594	0.979366
28589	C10G8.5	WBGene00003567	genotype	0.499363	0.301584	-0.04616	0.702173
28590	C08H9.4	WBGene00007465	genotype	0.953342	0.0207511	0.00183	0.979366
28591			genotype	0.00330994	2.48018	0.09597	0.0251279
28592	R09B5.9	WBGene00000558	genotype	0.114883	0.939743	0.19792	0.289961
28593	C17H1.1	WBGene00007654	genotype	0.373448	0.427769	-0.03266	0.597866
28594			genotype	0.0115189	1.93859	-0.20597	0.0602438
28595	C32D5.11	WBGene00016318	genotype	0.0518236	1.28547	-0.11408	0.170347
28596	F42G9.7	WBGene00004922	genotype	0.88951	0.0508493	-0.01014	0.948536
28597	T19B4.2	WBGene00003793	genotype	0.371647	0.429869	-0.03499	0.59609
28598	F08F3.3	WBGene00004358	genotype	0.203471	0.691497	-0.10079	0.417466
28599	F55A11.5	WBGene00044631	genotype	0.183445	0.736494	0.08574	0.391716
28600	AC3.9	WBGene00044022	genotype	0.00864163	2.0634	-0.03706	0.0493402
28601	C02D4.2	WBGene00004777	genotype	0.205622	0.686931	0.04143	0.420164
28602	Y73C8C.12	WBGene00044524	genotype	0.0368082	1.43406	-0.05226	0.134699
28603	K12G11.2	WBGene00010789	genotype	0.39832	0.399768	0.09054	0.620014
28604	Y102E9.6	WBGene00044453	genotype	0.175671	0.755301	-0.3337	0.381328
28605	F53C3.12	WBGene00018755	genotype	1.79974e-06	5.74479	0.42371	6.89115e-05
28606	C45B11.6	WBGene00045379	genotype	0.37562	0.425251	-0.02958	0.599739
28607	Y47H9C.11	WBGene00012954	genotype	1.37161e-12	11.8628	-1.2154	5.96385e-10
28608	F26A1.15	WBGene00044603	genotype	0.849385	0.0708955	-0.00928	0.928106
28609	C50F7.1	WBGene00016842	genotype	0.956334	0.0193904	-0.00203	0.980933
28610	C06G3.2	WBGene00002228	genotype	0.00362377	2.44084	-0.05285	0.0267494
28611	F21F8.3	WBGene00000218	genotype	0.0379482	1.42081	0.37589	0.1376
28612	C24B5.4	WBGene00016046	genotype	0.347948	0.458486	0.11343	0.573529
28613	F22B7.5	WBGene00001028	genotype	0.382827	0.416998	-0.06942	0.606567
28614			genotype	0.926033	0.0333734	0.00171	0.96627
28615	C15F1.5	WBGene00015796	genotype	0.208636	0.68061	0.07566	0.423631
28616	C35E7.11	WBGene00016463	genotype	0.570593	0.243673	-0.0206	0.755113
28617	R06C1.3	WBGene00006958	genotype	0.0226689	1.64457	-0.18464	0.0965424
28618	C09B8.4	WBGene00015623	genotype	0.230553	0.637229	-0.403	0.450779
28619	ZK546.2	WBGene00022759	genotype	0.0180705	1.74303	-0.0945	0.0823853
28620	C06G3.6	WBGene00015552	genotype	0.931758	0.030697	-0.00545	0.969096
28621	C47E12.5	WBGene00006699	genotype	0.223179	0.651346	-0.11456	0.441799
28622	C15H11.10	WBGene00007618	genotype	0.00100545	2.99764	0.27375	0.0107081
28623	D2062.6	WBGene00017058	genotype	0.436108	0.360406	-0.05071	0.651816
28624	F28F8.2	WBGene00009221	genotype	0.0544608	1.26392	0.55438	0.176135
28625			genotype	9.75179e-06	5.01092	0.67823	0.00028304
28626	T23E7.4	WBGene00003744	genotype	0.435861	0.360652	0.03333	0.651645
28627	T28F4.2	WBGene00012137	genotype	0.0582604	1.23463	0.07307	0.184685
28628	F26F4.8	WBGene00005011	genotype	0.0431742	1.36478	0.12878	0.150323
28629	C25D7.7	WBGene00004308	genotype	0.495039	0.305361	-0.06294	0.699255
28630	F12B6.3	WBGene00017399	genotype	0.233175	0.632318	0.04224	0.45404
28631	T20G5.10	WBGene00011872	genotype	0.000294869	3.53037	-0.24894	0.00422763
28632	W09G12.10	WBGene00044463	genotype	0.235919	0.627238	0.15165	0.457334
28633	T25F10.2	WBGene00000936	genotype	0.00127228	2.89542	0.10452	0.0127059
28634	B0412.3	WBGene00015173	genotype	0.0466054	1.33156	-0.06003	0.157958
28635	C07H6.5	WBGene00000479	genotype	0.0127769	1.89357	-0.13851	0.0647471
28636			genotype	0.72275	0.141012	0.01135	0.854364
28637	C14A11.5	WBGene00015750	genotype	0.493096	0.307069	0.02501	0.697441
28638	F44B9.4	WBGene00000507	genotype	0.05973	1.22381	-0.1215	0.187808
28639	C28C12.2	WBGene00016178	genotype	0.00117613	2.92955	-0.30786	0.0120114
28640			genotype	0.87144	0.0597623	0.00469	0.939845
28641	F22F4.5	WBGene00017718	genotype	0.00808705	2.09221	-0.28818	0.0471847
28642			genotype	0.468538	0.329255	-0.0386	0.678845
28643	Y54G2A.73	WBGene00219425	genotype	0.437556	0.358966	-0.10006	0.6531
28644	F12B6.1	WBGene00000020	genotype	0.0345955	1.46098	0.14398	0.128959
28645	Y119C1B.11	WBGene00044441	genotype	3.05105e-07	6.51555	0.54791	1.48513e-05
28646	T19E7.3	WBGene00000247	genotype	0.388003	0.411164	0.04461	0.611001
28647	ZK697.2	WBGene00022805	genotype	0.000123339	3.9089	-0.17941	0.00217273
28648	F49F1.14	WBGene00044477	genotype	0.785715	0.104735	0.01695	0.893164
28649	F37C12.12	WBGene00003176	genotype	0.443849	0.352765	-0.04147	0.658413
28650	C02G6.3	WBGene00044803	genotype	0.23211	0.634306	0.07313	0.45259
28651	M02H5.10	WBGene00005257	genotype	0.00314065	2.50298	-0.06118	0.0241332
28652	T23G5.1	WBGene00004391	genotype	0.0146715	1.83353	-0.29974	0.0713687
28653	F54D8.2	WBGene00006519	genotype	0.350974	0.454725	0.05487	0.57644
28654	H35N03.1	WBGene00001373	genotype	0.889985	0.0506171	-0.00442	0.948875
28655	M01F1.2	WBGene00004428	genotype	0.667829	0.175335	0.04861	0.819718
28656	K07C5.3	WBGene00010626	genotype	3.57704e-05	4.44648	-0.22808	0.00081365
28657	F47E1.2	WBGene00018566	genotype	0.338358	0.470623	-0.02531	0.564722
28658	Y51A2D.12	WBGene00005191	genotype	0.615242	0.210954	0.03345	0.785379
28659	K08F4.5	WBGene00010679	genotype	0.00789505	2.10265	0.31284	0.0463896
28660	F56D6.1	WBGene00018970	genotype	0.0766176	1.11567	-0.12774	0.222392
28661	Y69A2AR.29	WBGene00003595	genotype	0.0401157	1.39669	-0.05888	0.14306
28662	F43C11.12	WBGene00018389	genotype	0.0354287	1.45065	0.17641	0.131086
28663	ZK20.4	WBGene00013925	genotype	0.0508886	1.29338	-0.10346	0.167977
28664			genotype	1.95059e-10	9.70983	1.28931	2.94875e-08
28665	Y32B12A.3	WBGene00012518	genotype	0.508538	0.293676	-0.04043	0.709117
28666	R01H10.6	WBGene00010974	genotype	0.0210389	1.67698	-0.09083	0.0917258
28667	C32F10.8	WBGene00016333	genotype	0.254201	0.594822	0.09108	0.478638
28668	F28C1.2	WBGene00001179	genotype	0.301743	0.520363	-0.08688	0.52821
28669	ZK899.7	WBGene00014145	genotype	0.629132	0.201258	-0.02252	0.794462
28670			genotype	0.0523343	1.28121	-0.14033	0.171428
28671	Y55F3C.2	WBGene00021947	genotype	0.0886198	1.05247	-0.02944	0.244517
28672			genotype	0.583345	0.234075	-0.01953	0.763868
28673	ZK973.6	WBGene00000140	genotype	0.636297	0.19634	-0.01848	0.798764
28674	Y66C5A.1	WBGene00044156	genotype	0.233429	0.631846	0.12462	0.454329
28675	T28A11.8	WBGene00006123	genotype	0.102151	0.990757	-0.02887	0.26864
28676	T23G7.5	WBGene00011967	genotype	0.000192426	3.71574	-0.18488	0.00304354
28677	F43E2.7	WBGene00018395	genotype	0.0885771	1.05268	0.11341	0.244429
28678	F55E10.5	WBGene00018884	genotype	0.0152577	1.81651	-0.03892	0.0732789
28679	T07A9.6	WBGene00000913	genotype	0.0465929	1.33168	-0.19605	0.157941
28680	R04F11.4	WBGene00006668	genotype	0.0231454	1.63554	0.16458	0.0979996
28681	K02E7.12	WBGene00019316	genotype	1.72815e-06	5.76242	0.48636	6.66608e-05
28682	C42D8.8	WBGene00000149	genotype	0.0179737	1.74536	0.15976	0.0821018
28683	T01E8.3	WBGene00004038	genotype	0.972946	0.0119112	0.00159	0.987884
28684	F31F4.11	WBGene00017960	genotype	0.267496	0.572683	0.04237	0.493137
28685	K03A11.1	WBGene00010519	genotype	0.0143148	1.84421	-0.19805	0.0701166
28686	C45E5.4	WBGene00016667	genotype	0.719222	0.143137	-0.02308	0.852197
28687	F16B12.8	WBGene00008884	genotype	0.110079	0.958296	-0.0275	0.282111
28688	F11E6.10	WBGene00008713	genotype	0.0936968	1.02828	-0.02638	0.253468
28689	ZK121.2	WBGene00022664	genotype	0.00912591	2.03972	-0.17835	0.0513275
28690	F53A3.3	WBGene00004491	genotype	0.670925	0.173326	0.02048	0.821511
28691	C05B10.20	WBGene00202097	genotype	0.957659	0.0187891	0.00195	0.981379
28692	Y57G11A.6	WBGene00044097	genotype	0.872503	0.0592329	0.00354	0.940179
28693	C25E10.13	WBGene00023431	genotype	0.225188	0.647455	0.06653	0.444188
28694			genotype	0.170387	0.768563	0.18146	0.373773
28695	M60.2	WBGene00019779	genotype	0.817766	0.087371	0.03384	0.910999
28696			genotype	0.279412	0.553754	0.191	0.505745
28697	F47D12.7	WBGene00018563	genotype	0.00331964	2.47891	0.33355	0.0251658
28698	K09A11.4	WBGene00010707	genotype	0.0104022	1.98288	-0.25218	0.0562394
28699	T07H8.4	WBGene00003165	genotype	0.757922	0.120375	0.01813	0.876258
28700			genotype	0.000309232	3.50972	0.29613	0.0043712
28701	H25K10.1	WBGene00010411	genotype	0.000361505	3.44189	-0.38204	0.00492684
28702	D1025.1	WBGene00008353	genotype	0.923265	0.0346738	0.00558	0.964651
28703	T11G6.3	WBGene00011718	genotype	0.274061	0.562153	-0.05988	0.500041
28704	K12D9.5	WBGene00005867	genotype	0.355075	0.44968	0.02729	0.57995
28705	R07B1.8	WBGene00001608	genotype	0.001223	2.91257	0.19169	0.0123584
28706	Y44E3A.1	WBGene00021547	genotype	0.00955851	2.01961	0.18659	0.0530611
28707	F48F7.4	WBGene00004126	genotype	0.221095	0.655421	-0.04326	0.439276
28708	F16B4.2	WBGene00017504	genotype	0.00337472	2.47176	-0.12132	0.0254596
28709	Y105C5B.2	WBGene00001549	genotype	0.168038	0.774594	0.03832	0.37092
28710	Y43B11AR.6	WBGene00005206	genotype	0.0316951	1.49901	0.07296	0.121834
28711	R12C12.8	WBGene00020028	genotype	0.449108	0.347649	0.03921	0.663082
28712	C26F1.7	WBGene00016150	genotype	0.0741507	1.12988	-0.06252	0.2172
28713	H12D21.11	WBGene00010387	genotype	0.00262503	2.58087	-0.0894	0.0212921
28714	C28H8.12	WBGene00001018	genotype	0.279574	0.553502	-0.03536	0.505917
28715	F57C9.2	WBGene00019009	genotype	0.156617	0.805161	-0.0769	0.35427
28716	M01A10.2	WBGene00006594	genotype	0.0400726	1.39715	0.14457	0.143021
28717	C44C3.10	WBGene00005863	genotype	0.796225	0.0989645	0.00512	0.899255
28718	K05C4.2	WBGene00010579	genotype	0.120274	0.919829	0.08318	0.298572
28719	Y60A3A.23	WBGene00013367	genotype	0.000411566	3.38556	-0.56001	0.00544979
28720	F27B3.2	WBGene00000060	genotype	0.472882	0.325247	0.01789	0.682402
28721			genotype	0.199216	0.700676	0.09937	0.41197
28722	M04D5.1	WBGene00014807	genotype	0.0203836	1.69072	-0.07621	0.0897952
28723	Y14H12A.2	WBGene00044382	genotype	0.841634	0.0748765	-0.0067	0.923496
28724	T20F10.5	WBGene00011866	genotype	0.952195	0.0212743	0.00137	0.978707
28725	F48C1.1	WBGene00018594	genotype	0.480114	0.318656	0.03682	0.688225
28726	Y39A3CR.1	WBGene00004886	genotype	0.0167326	1.77644	-0.15047	0.0782227
28727	M162.9	WBGene00014811	genotype	1.58133e-08	7.80098	0.7143	1.13145e-06
28728	F21F3.6	WBGene00017675	genotype	0.780571	0.107587	0.0209	0.890218
28729	W02F12.5	WBGene00020950	genotype	0.0831642	1.08006	0.07746	0.234238
28730	C48B6.10	WBGene00016746	genotype	0.627829	0.202158	0.03369	0.793717
28731			genotype	0.763606	0.117131	-0.01711	0.879931
28732			genotype	0.0543782	1.26458	-0.06252	0.175981
28733	Y43B11AL.1	WBGene00021542	genotype	0.0651087	1.18636	-0.18428	0.199364
28734	K08F8.6	WBGene00002295	genotype	0.778436	0.108777	-0.01843	0.888956
28735	M02A10.2	WBGene00002150	genotype	0.891879	0.0496943	-0.00481	0.94983
28736	F23F1.10	WBGene00017750	genotype	0.0108284	1.96544	-0.16046	0.0577643
28737			genotype	0.831944	0.0799059	-0.0127	0.918122
28738	Y47D3A.25	WBGene00004284	genotype	0.69079	0.160654	-0.02604	0.834161
28739	C32B5.11	WBGene00016304	genotype	0.60656	0.217127	0.00811	0.779599
28740	C37A2.5	WBGene00004111	genotype	0.600699	0.221343	0.06864	0.775682
28741	Y106G6A.1	WBGene00013694	genotype	0.776376	0.109928	-0.00741	0.887567
28742	F55A3.3	WBGene00018849	genotype	0.335971	0.473698	-0.06242	0.562356
28743	C34F11.3	WBGene00016415	genotype	0.0156949	1.80424	0.11393	0.0747724
28744	B0205.1	WBGene00015017	genotype	0.00297739	2.52616	-0.17816	0.0233099
28745			genotype	0.677969	0.16879	-0.01766	0.82625
28746	T24H7.5	WBGene00020784	genotype	0.0747689	1.12628	0.05139	0.21864
28747			genotype	0.0332474	1.47824	0.13035	0.125875
28748	Y54E10A.15	WBGene00000413	genotype	0.0343148	1.46452	-0.28697	0.128389
28749	ZC328.1	WBGene00022591	genotype	0.103308	0.985865	0.14515	0.270551
28750	F54E12.2	WBGene00010061	genotype	0.000932586	3.03031	-0.20154	0.0101353
28751	ZK783.1	WBGene00022816	genotype	0.731285	0.135913	-0.00905	0.859848
28752	C05D11.7	WBGene00015484	genotype	0.331018	0.480148	-0.06951	0.557729
28753	ZC506.1	WBGene00013919	genotype	0.616975	0.209732	0.01748	0.786326
28754	F43E2.6	WBGene00018394	genotype	0.755527	0.12175	0.02189	0.874829
28755	F26F12.3	WBGene00017834	genotype	0.587098	0.23129	-0.08062	0.766745
28756	T07A9.12	WBGene00020299	genotype	0.311957	0.505906	-0.03776	0.538341
28757	F46H6.2	WBGene00000959	genotype	0.16035	0.794931	0.056	0.359748
28758	T21B6.5	WBGene00011882	genotype	0.00354136	2.45083	0.22953	0.0263203
28759			genotype	0.0022021	2.65716	-0.21435	0.0188027
28760	Y113G7B.16	WBGene00013765	genotype	0.87935	0.0558383	0.01046	0.94334
28761	R12C12.10	WBGene00044395	genotype	0.188331	0.725079	0.15649	0.398424
28762	Y65B4BL.5	WBGene00022037	genotype	0.00310663	2.50771	-0.20102	0.0239606
28763	Y94H6A.1	WBGene00022374	genotype	0.0469244	1.3286	0.1034	0.158731
28764	ZK863.9	WBGene00044790	genotype	0.597081	0.223967	-0.01772	0.773395
28765	M02B1.3	WBGene00010828	genotype	0.406858	0.390557	0.07084	0.627778
28766	ZK1320.7	WBGene00014256	genotype	6.11889e-05	4.21333	-0.29619	0.00125543
28767	Y54F10AL.2	WBGene00004884	genotype	0.291315	0.535637	-0.15212	0.517919
28768	ZC395.5	WBGene00022597	genotype	0.485213	0.314068	0.16607	0.691952
28769	F49H6.14	WBGene00045502	genotype	0.00559477	2.25222	-0.04571	0.0362666
28770			genotype	0.783115	0.106175	0.02281	0.891546
28771	C34C6.8	WBGene00000432	genotype	0.000298722	3.52473	-0.23727	0.00426935
28772	F58G1.9	WBGene00010271	genotype	0.549356	0.260146	0.0399	0.739534
28773	C15C7.2	WBGene00002220	genotype	0.586955	0.231395	-0.03688	0.766631
28774	W06D4.5	WBGene00006503	genotype	0.0354638	1.45022	-0.25299	0.131169
28775	F19C6.1	WBGene00001708	genotype	0.754215	0.122505	-0.02389	0.874121
28776	K10D2.2	WBGene00019628	genotype	0.00231832	2.63483	-0.49675	0.0195186
28777	MTCE.11	WBGene00010959	genotype	0.4925	0.307594	-0.11743	0.697053
28778	T12B3.4	WBGene00020447	genotype	0.699192	0.155403	-0.02633	0.839363
28779	F21G4.3	WBGene00009024	genotype	0.0142499	1.84619	-0.2625	0.0698744
28780	R12B2.8	WBGene00044411	genotype	0.355035	0.449728	0.0548	0.57993
28781			genotype	0.000304575	3.51631	-0.21746	0.00432565
28782	F14D2.14	WBGene00017462	genotype	1.43889e-11	10.842	1.68345	3.6374e-09
28783	Y43F8B.8	WBGene00014888	genotype	6.19913e-05	4.20767	0.23	0.00126959
28784	E01G4.3	WBGene00008446	genotype	0.464382	0.333125	-0.06384	0.675546
28785	Y105C5A.8	WBGene00013633	genotype	0.614855	0.211227	-0.06186	0.785084
28786	Y32H12A.5	WBGene00021313	genotype	0.587684	0.230856	0.04019	0.767131
28787			genotype	0.654959	0.183786	-0.01122	0.810765
28788			genotype	0.682876	0.165658	-0.08385	0.829424
28789	F46A9.6	WBGene00003172	genotype	0.650535	0.186729	-0.01305	0.807828
28790			genotype	0.385468	0.414011	0.02047	0.608783
28791	W06A11.3	WBGene00021054	genotype	0.394383	0.404082	0.03388	0.61649
28792	F58E1.11	WBGene00019042	genotype	0.000154798	3.81023	-0.40637	0.00256929
28793	T06E4.6	WBGene00000719	genotype	0.123503	0.908321	0.15084	0.30382
28794	F54F2.8	WBGene00004201	genotype	0.135607	0.867717	-0.08254	0.32284
28795	C17G1.5	WBGene00007652	genotype	0.334693	0.475353	-0.03864	0.561131
28796	T05E8.2	WBGene00001859	genotype	0.929904	0.0315619	0.00272	0.968275
28797	F52G2.1	WBGene00003582	genotype	0.206434	0.685218	-0.14484	0.421177
28798	K03D7.11	WBGene00005779	genotype	0.661369	0.179556	0.00902	0.815396
28799	Y44E3A.6	WBGene00021551	genotype	0.608281	0.215896	0.03402	0.780748
28800	C16C4.17	WBGene00044359	genotype	0.0540351	1.26732	0.06584	0.175348
28801	Y34D9A.3	WBGene00021329	genotype	0.011603	1.93543	-0.18486	0.0605107
28802			genotype	0.0125977	1.89971	0.19274	0.0641806
28803			genotype	0.0167185	1.7768	0.22385	0.0781646
28804	Y55B1BR.6	WBGene00044401	genotype	0.000289276	3.53869	0.11913	0.00416329
28805			genotype	0.00125125	2.90266	-0.16233	0.0125562
28806	T04C10.2	WBGene00001329	genotype	0.239613	0.620489	-0.13552	0.462001
28807	R02C2.7	WBGene00019818	genotype	0.0152755	1.81601	-0.37643	0.0733168
28808	H12C20.5	WBGene00005981	genotype	0.506338	0.29556	0.01825	0.7071
28809	ZK593.6	WBGene00002981	genotype	0.966321	0.0148785	-0.00426	0.985233
28810	R12B2.8	WBGene00044411	genotype	0.189957	0.721344	0.07251	0.400469
28811	Y46D2A.1	WBGene00021589	genotype	1.55661e-06	5.80782	-1.21454	6.06288e-05
28812	W06H8.8	WBGene00006436	genotype	0.66989	0.173996	0.03617	0.821061
28813	F19C7.8	WBGene00017597	genotype	0.528509	0.276948	0.01788	0.723976
28814			genotype	0.0252233	1.5982	-0.13121	0.103995
28815	C05C12.4	WBGene00007336	genotype	0.209375	0.679076	0.07589	0.424418
28816	F13B12.2	WBGene00008730	genotype	0.788478	0.10321	-0.01338	0.894663
28817	W10G11.14	WBGene00021144	genotype	0.0115225	1.93845	-0.76655	0.0602438
28818	B0464.1	WBGene00001094	genotype	0.223519	0.650685	0.09254	0.442208
28819	F41D9.3	WBGene00006942	genotype	0.193855	0.712523	0.10105	0.405444
28820	C17H12.6	WBGene00015932	genotype	0.00191697	2.71738	0.33568	0.0170741
28821	F13C5.3	WBGene00017424	genotype	0.784694	0.1053	0.00781	0.892631
28822	ZK1320.1	WBGene00014251	genotype	0.355334	0.449364	-0.05266	0.580177
28823			genotype	0.741632	0.129811	0.01059	0.866624
28824	F46B6.4	WBGene00009769	genotype	1.52065e-05	4.81797	-0.30658	0.000410531
28825	C35B8.4	WBGene00044743	genotype	0.0314725	1.50207	0.15132	0.121287
28826	T24H10.3	WBGene00001041	genotype	0.05504	1.25932	-0.14511	0.177589
28827	F59C6.14	WBGene00044792	genotype	0.403937	0.393686	0.07343	0.625271
28828	C26E6.4	WBGene00016140	genotype	0.16919	0.771626	-0.08653	0.372463
28829	H20J04.5	WBGene00019220	genotype	0.00429281	2.36726	-0.1378	0.0301196
28830	C06A8.2	WBGene00015513	genotype	0.00161154	2.79276	-0.18637	0.0150224
28831	H06I04.6	WBGene00019170	genotype	0.0159122	1.79827	0.08336	0.0755194
28832	T21H3.1	WBGene00020662	genotype	0.000651674	3.18597	0.21768	0.00773863
28833	T23G11.10	WBGene00011973	genotype	9.99594e-05	4.00018	-0.3452	0.00185051
28834	Y53F4B.4	WBGene00013151	genotype	0.0685873	1.16376	0.06334	0.206191
28835	F26A3.2	WBGene00009141	genotype	0.171667	0.765313	-0.07735	0.375394
28836	Y53C12C.1	WBGene00013147	genotype	0.109666	0.959928	-0.04456	0.281529
28837	R07E5.3	WBGene00011111	genotype	0.337344	0.471927	-0.04958	0.563675
28838			genotype	0.996862	0.0013651	0.00038	0.998673
28839	Y82E9BR.16	WBGene00022348	genotype	0.118394	0.926671	0.08421	0.29569
28840	T27F7.1	WBGene00020866	genotype	0.324723	0.488487	-0.04004	0.55178
28841	T01H8.5	WBGene00001651	genotype	0.159791	0.796447	-0.05465	0.359009
28842	R08C7.12	WBGene00019955	genotype	0.14524	0.837913	0.14125	0.337587
28843	R10D12.3	WBGene00006018	genotype	0.134637	0.870836	-0.04452	0.321264
28844			genotype	5.9861e-08	7.22286	-0.79291	3.60442e-06
28845	T12G3.6	WBGene00011741	genotype	0.00012209	3.91332	-0.60831	0.00215746
28846	D1007.12	WBGene00004436	genotype	0.00829812	2.08102	-0.23493	0.0479174
28847	F55F10.1	WBGene00018898	genotype	0.090509	1.04331	0.08528	0.247864
28848	F56D2.6	WBGene00018967	genotype	0.574055	0.241047	0.02996	0.757478
28849			genotype	0.00062576	3.20359	-0.36435	0.00749388
28850	F47H4.4	WBGene00009836	genotype	0.16399	0.785183	0.0329	0.365158
28851	C18B2.1	WBGene00015952	genotype	0.117594	0.929614	-0.0517	0.294441
28852	W10D5.3	WBGene00001574	genotype	0.0106017	1.97462	-0.14728	0.0569235
28853	T08B2.10	WBGene00004486	genotype	0.180801	0.742799	0.08861	0.388024
28854	C30F12.1	WBGene00016260	genotype	0.136951	0.863435	0.09477	0.324849
28855	T20B5.1	WBGene00000161	genotype	0.302409	0.519405	-0.0838	0.528848
28856	B0041.6	WBGene00015010	genotype	0.498625	0.302226	-0.07444	0.701922
28857	C52E12.1	WBGene00016888	genotype	0.930652	0.0312127	0.00549	0.968593
28858			genotype	0.191407	0.718041	-0.06624	0.402061
28859	F39B2.3	WBGene00009554	genotype	0.00266119	2.57492	-0.2402	0.0214853
28860	Y71H2B.10	WBGene00000160	genotype	0.960152	0.0176599	-0.00292	0.982399
28861	F11A5.3	WBGene00008671	genotype	0.0386227	1.41316	0.05287	0.139209
28862	C17H12.13	WBGene00015938	genotype	0.0150533	1.82237	-0.15505	0.0726166
28863	F41E7.7	WBGene00009623	genotype	0.204908	0.688441	-0.10106	0.419293
28864	F58E10.3	WBGene00010260	genotype	0.40464	0.392932	-0.03657	0.625899
28865	T21E12.4	WBGene00000962	genotype	0.861395	0.0647977	-0.00454	0.934268
28866	C18D11.6	WBGene00007682	genotype	0.027663	1.5581	-0.14121	0.110937
28867	F56D12.1	WBGene00000112	genotype	0.0136751	1.86407	0.20352	0.0678506
28868	Y65B4A.3	WBGene00022027	genotype	0.914258	0.0389312	0.00409	0.960847
28869			genotype	0.870377	0.0602928	0.08668	0.939252
28870	Y51H7C.5	WBGene00021783	genotype	0.986831	0.00575739	-0.00097	0.994137
28871	F02D10.1	WBGene00000756	genotype	0.016933	1.77127	-0.15221	0.0787876
28872	Y22D7AL.16	WBGene00021254	genotype	0.389817	0.40914	0.03633	0.612557
28873	Y73E7A.5	WBGene00022272	genotype	0.792827	0.100821	0.00902	0.897458
28874	R119.4	WBGene00004143	genotype	0.955589	0.0197288	0.00708	0.980545
28875			genotype	0.143345	0.843618	0.13883	0.33473
28876			genotype	0.951811	0.0214494	0.00169	0.97857
28877	B0244.8	WBGene00015083	genotype	0.0154491	1.8111	-0.2955	0.073908
28878	M01B2.4	WBGene00010798	genotype	0.10449	0.980927	-0.02771	0.272595
28879	ZK816.3	WBGene00022826	genotype	0.824701	0.0837036	0.00567	0.914268
28880	C42D4.5	WBGene00006069	genotype	0.370705	0.430972	0.08424	0.595286
28881	C54E4.4	WBGene00016919	genotype	0.0930386	1.03134	0.1519	0.252282
28882	Y32B12B.4	WBGene00012524	genotype	0.00633218	2.19845	-0.14563	0.0394899
28883	C10C5.7	WBGene00007511	genotype	0.876102	0.0574454	-0.01063	0.941699
28884	Y40H7A.8	WBGene00005208	genotype	0.00538313	2.26896	0.07848	0.035279
28885	Y82E9BR.3	WBGene00022336	genotype	0.143507	0.843126	0.06502	0.335018
28886	F46B3.4	WBGene00009759	genotype	0.0024514	2.61059	0.06538	0.0203079
28887	C18H2.4	WBGene00015991	genotype	0.0656057	1.18306	0.17904	0.200317
28888	C25A11.4	WBGene00000100	genotype	0.907603	0.0421042	0.01092	0.9572
28889	F02D10.2	WBGene00008523	genotype	0.370261	0.431492	0.07012	0.594928
28890	F39D8.4	WBGene00003532	genotype	0.241805	0.616534	0.03298	0.464511
28891	F22D6.3	WBGene00003815	genotype	0.709236	0.149209	0.01606	0.845676
28892	C35D10.13	WBGene00016449	genotype	0.00875637	2.05768	-0.19895	0.0497691
28893			genotype	0.196495	0.706649	-0.02263	0.40856
28894	C34D4.2	WBGene00016398	genotype	0.00671308	2.17308	0.30975	0.0412739
28895	F07F6.2	WBGene00017216	genotype	0.0285221	1.54482	0.17865	0.113267
28896	T01D1.8	WBGene00044641	genotype	0.874979	0.0580021	-0.01189	0.941322
28897	F11C7.4	WBGene00000792	genotype	0.675624	0.170295	-0.02395	0.82453
28898	C32E8.4	WBGene00016322	genotype	0.529409	0.276209	-0.02365	0.724682
28899			genotype	0.00305127	2.51552	0.09226	0.0236791
28900	F54A5.3	WBGene00018788	genotype	0.0414807	1.38215	-0.05686	0.146219
28901	Y76A2B.4	WBGene00013576	genotype	0.0420881	1.37584	-0.20991	0.147709
28902	F55B12.4	WBGene00010089	genotype	0.32826	0.483781	-0.03998	0.555093
28903	C24A3.2	WBGene00016033	genotype	0.632894	0.198669	0.03342	0.796524
28904	K04H4.7	WBGene00010575	genotype	0.0664095	1.17777	-0.14729	0.201804
28905	C38C6.2	WBGene00000225	genotype	0.915898	0.0381527	0.00662	0.961289
28906	T07H8.4	WBGene00003165	genotype	0.168834	0.772541	-0.05167	0.371951
28907	F58A6.5	WBGene00019024	genotype	0.0170539	1.76818	0.2669	0.079194
28908	C12D12.3	WBGene00015714	genotype	0.96796	0.0141425	0.00148	0.985981
28909	Y41E3.11	WBGene00012769	genotype	0.00017	3.76955	-0.25505	0.00275731
28910	T24H7.2	WBGene00020781	genotype	0.191726	0.71732	0.05904	0.402592
28911	F40D4.9	WBGene00009569	genotype	0.67414	0.17125	0.00533	0.823552
28912			genotype	0.0864982	1.06299	0.14288	0.24051
28913	F22D6.2	WBGene00009050	genotype	0.21374	0.670113	0.11412	0.429647
28914			genotype	0.000775661	3.11033	-0.3736	0.00881956
28915			genotype	0.038518	1.41434	-0.23774	0.138942
28916			genotype	0.423045	0.373614	-0.02881	0.640836
28917	F22G12.8	WBGene00044712	genotype	1.35636e-06	5.86762	-0.54142	5.38495e-05
28918			genotype	0.085458	1.06825	0.27171	0.238588
28919	Y105C5B.18	WBGene00013657	genotype	0.0168519	1.77335	0.07712	0.0785569
28920			genotype	0.836021	0.0777828	0.00359	0.920473
28921	Y105E8A.2	WBGene00013667	genotype	8.68609e-06	5.06118	-0.17003	0.000258256
28922	F58G6.2	WBGene00010273	genotype	0.446774	0.349912	-0.03617	0.66113
28923	T28H10.2	WBGene00012143	genotype	0.000811942	3.09048	0.26442	0.00914016
28924	F11C1.5	WBGene00008694	genotype	0.114009	0.943062	-0.14526	0.288677
28925	C06H5.6	WBGene00007394	genotype	0.207672	0.682622	-0.03309	0.422596
28926	C56E6.2	WBGene00016970	genotype	0.0186561	1.72918	-0.22986	0.0843498
28927	ZC482.1	WBGene00001512	genotype	0.636545	0.196171	-0.01631	0.798975
28928			genotype	0.107302	0.969393	-0.03398	0.277474
28929	Y49E10.29	WBGene00045239	genotype	0.332308	0.478459	-0.02153	0.558899
28930	W01D2.5	WBGene00012182	genotype	0.155783	0.807479	0.09002	0.35318
28931	B0035.6	WBGene00007109	genotype	0.726689	0.138651	-0.01854	0.857203
28932	F54A5.1	WBGene00018786	genotype	0.507203	0.294818	-0.03348	0.707859
28933			genotype	0.616685	0.209937	-0.18623	0.786222
28934	F21E9.3	WBGene00017667	genotype	0.536117	0.270741	0.0507	0.729764
28935	K11H12.7	WBGene00019663	genotype	0.284975	0.545193	0.09546	0.511656
28936	ZC518.1	WBGene00013921	genotype	0.836956	0.0772973	-0.00729	0.920945
28937	W10C8.3	WBGene00021126	genotype	0.517736	0.285891	-0.01512	0.716052
28938	F42E11.2	WBGene00009632	genotype	0.190405	0.720322	-0.03713	0.400843
28939	C49D10.10	WBGene00016778	genotype	0.0326159	1.48657	0.21951	0.124233
28940	F09E8.6	WBGene00003533	genotype	0.164348	0.784235	0.15617	0.365732
28941	C17H12.9	WBGene00015934	genotype	0.684852	0.164403	-0.01985	0.830401
28942	T06D8.10	WBGene00011530	genotype	0.242758	0.614826	0.18165	0.465604
28943	F08H9.5	WBGene00008593	genotype	0.250901	0.600498	0.03517	0.474722
28944	ZK863.6	WBGene00001088	genotype	0.211062	0.675589	-0.04663	0.426425
28945	C06C3.1	WBGene00003196	genotype	0.590213	0.228991	-0.02469	0.768726
28946	T22C1.5	WBGene00011916	genotype	0.903464	0.0440893	0.00292	0.955329
28947	C25B8.3	WBGene00000786	genotype	0.865013	0.0629776	-0.01948	0.936183
28948			genotype	3.76107e-06	5.42469	-0.89973	0.000128553
28949	ZK377.2	WBGene00004729	genotype	0.255899	0.591931	-0.04204	0.480567
28950	F59A6.11	WBGene00044664	genotype	0.00267705	2.57234	-0.0603	0.0215902
28951	C36H8.3	WBGene00001452	genotype	0.354928	0.44986	0.0639	0.579898
28952	F30H5.3	WBGene00017937	genotype	0.0268999	1.57025	0.2693	0.108841
28953	T21B4.15	WBGene00043054	genotype	0.306408	0.5137	-0.04963	0.532627
28954	F15A4.11	WBGene00044323	genotype	0.0643826	1.19123	-0.16992	0.197757
28955	C05D2.1	WBGene00000900	genotype	0.383763	0.415937	-0.04307	0.607497
28956	C31B8.10	WBGene00005630	genotype	0.821556	0.085363	-0.00688	0.912882
28957			genotype	0.122896	0.910461	0.15691	0.302854
28958	F57H12.2	WBGene00006761	genotype	0.106313	0.973415	0.05409	0.275862
28959			genotype	0.585612	0.23239	-0.046	0.765477
28960	C50E3.16	WBGene00044738	genotype	0.201114	0.696558	0.02811	0.414492
28961	R186.8	WBGene00011309	genotype	0.12454	0.904693	-0.08606	0.305472
28962	F29C6.1	WBGene00009243	genotype	0.0462701	1.3347	0.12761	0.157366
28963			genotype	0.7523	0.123609	0.02039	0.873183
28964	T19H12.6	WBGene00020590	genotype	0.602736	0.219873	0.03997	0.77738
28965	T22H9.3	WBGene00020707	genotype	3.44132e-07	6.46327	0.82708	1.645e-05
28966	F31C3.9	WBGene00004622	genotype	0.937282	0.0281297	0.01177	0.971415
28967	E03A3.6	WBGene00006811	genotype	0.238085	0.623268	-0.02154	0.460084
28968	C54G10.4	WBGene00008320	genotype	0.482063	0.316896	-0.03368	0.689773
28969	F45E1.6	WBGene00001945	genotype	0.247969	0.605603	0.11515	0.471478
28970	C16D9.2	WBGene00004395	genotype	0.0707391	1.15034	0.11438	0.210601
28971	C24H11.6	WBGene00007021	genotype	0.111035	0.95454	-0.10517	0.283817
28972			genotype	0.0377686	1.42287	-0.11625	0.137086
28973	W01B6.1	WBGene00000858	genotype	0.200929	0.696957	0.08396	0.414224
28974	C09B9.1	WBGene00015626	genotype	0.570768	0.24354	0.03556	0.755168
28975			genotype	0.6022	0.22026	0.03916	0.776902
28976	K09D9.7	WBGene00005233	genotype	0.231059	0.636277	0.01598	0.451338
28977	K07H8.10	WBGene00019510	genotype	0.328256	0.483788	0.08059	0.555093
28978	T01H10.4	WBGene00011357	genotype	9.12575e-05	4.03973	0.29065	0.00172519
28979	F53F10.7	WBGene00023066	genotype	0.00847716	2.07175	-0.11714	0.048653
28980	F48B9.3	WBGene00018589	genotype	0.421957	0.374732	0.05819	0.639848
28981	F44E7.5	WBGene00018427	genotype	0.0882325	1.05437	-0.05237	0.243746
28982	W04E12.7	WBGene00012252	genotype	2.95919e-06	5.52883	0.52025	0.000105782
28983	C07A12.4	WBGene00003963	genotype	0.886776	0.0521859	-0.01989	0.946984
28984	T12B5.14	WBGene00050913	genotype	3.86344e-15	14.413	2.40981	9.19499e-12
28985	F54D5.14	WBGene00010056	genotype	0.681543	0.166507	-0.02203	0.828767
28986	F42G8.3	WBGene00004056	genotype	0.000167217	3.77672	-0.18958	0.00272686
28987	F54D8.6	WBGene00018802	genotype	0.0307954	1.51151	-0.1191	0.119482
28988	F53B2.5	WBGene00009956	genotype	0.00450955	2.34587	0.31308	0.0311331
28989	F42E11.1	WBGene00003998	genotype	0.559864	0.251917	-0.01259	0.746838
28990	K04C2.8	WBGene00044312	genotype	0.276448	0.558386	0.11444	0.502856
28991	F27D4.5	WBGene00006518	genotype	0.420515	0.376218	0.07436	0.63884
28992	C54G4.8	WBGene00000869	genotype	0.701635	0.153889	0.01902	0.840765
28993	C14C11.3	WBGene00015767	genotype	0.000227183	3.64362	0.23657	0.00345435
28994	Y38H6C.3	WBGene00012616	genotype	0.0153995	1.81249	-0.05872	0.0737442
28995	T07H3.3	WBGene00020326	genotype	0.228144	0.641791	-0.40791	0.447909
28996	ZC239.16	WBGene00022574	genotype	1.4027e-10	9.85304	1.19807	2.24929e-08
28997	W05H7.1	WBGene00021044	genotype	0.0421188	1.37552	-0.13067	0.14777
28998			genotype	0.000201807	3.69506	-0.37449	0.00316316
28999			genotype	0.76935	0.113876	-0.00861	0.883414
29000	F07A11.6	WBGene00008549	genotype	0.151808	0.818706	0.14619	0.347459
29001	F11D5.7	WBGene00043980	genotype	0.190523	0.720052	-0.13489	0.400952
29002	M162.9	WBGene00014811	genotype	1.54117e-09	8.81215	0.97543	1.6058e-07
29003	F56D1.7	WBGene00000935	genotype	0.0284407	1.54606	-0.15891	0.113033
29004	Y9C9A.3	WBGene00006208	genotype	0.464179	0.333315	-0.01283	0.675405
29005	B0365.7	WBGene00007154	genotype	0.925224	0.0337531	0.00323	0.965915
29006	C01B12.4	WBGene00015287	genotype	0.0516822	1.28666	0.15559	0.169982
29007	C10C6.5	WBGene00007513	genotype	0.350659	0.455115	-0.06902	0.576192
29008	ZK1128.3	WBGene00014229	genotype	0.0600637	1.22139	0.17553	0.18846
29009	Y37E11AM.2	WBGene00021366	genotype	0.0051259	2.29023	-0.15247	0.0340973
29010	F43D9.2	WBGene00004283	genotype	0.000335904	3.47378	-0.27288	0.00465295
29011	F17C11.10	WBGene00008921	genotype	0.0381221	1.41882	-0.29674	0.137999
29012	C40A11.8	WBGene00016551	genotype	0.915002	0.0385778	0.00837	0.961119
29013	W03C9.8	WBGene00012223	genotype	0.139999	0.853874	0.16082	0.329419
29014	T07A5.2	WBGene00006785	genotype	0.0865264	1.06285	-0.15897	0.240546
29015			genotype	0.247699	0.606075	-0.12752	0.47121
29016	JC8.7	WBGene00010439	genotype	0.0341274	1.4669	-0.13623	0.127985
29017			genotype	0.15013	0.823532	-0.12453	0.345104
29018	T21B4.14	WBGene00005294	genotype	0.0373104	1.42817	-0.05617	0.135811
29019	F17B5.5	WBGene00008909	genotype	0.00022758	3.64287	-1.27471	0.00345806
29020	F01E11.17	WBGene00219372	genotype	0.335082	0.474849	-0.02694	0.56147
29021	F36D1.8	WBGene00009467	genotype	0.0536881	1.27012	0.26282	0.174547
29022	F58G6.9	WBGene00044107	genotype	0.247726	0.606028	-0.17674	0.47121
29023	K09A9.2	WBGene00004276	genotype	0.802286	0.095671	0.0165	0.902247
29024	T01E8.1	WBGene00011331	genotype	0.059738	1.22375	0.12211	0.187816
29025	F09G8.2	WBGene00007056	genotype	0.0406689	1.39074	0.15369	0.144336
29026	T08B1.5	WBGene00020342	genotype	0.0320297	1.49445	0.25237	0.122672
29027	Y39B6A.23	WBGene00012682	genotype	0.672788	0.172122	0.02905	0.822755
29028	B0024.13	WBGene00007102	genotype	0.025804	1.58831	-0.06861	0.105627
29029	C46F4.2	WBGene00016716	genotype	0.0726463	1.13879	0.19449	0.214164
29030	Y38F1A.10	WBGene00003144	genotype	0.20638	0.685331	-0.10026	0.421086
29031	F43A11.3	WBGene00005980	genotype	0.833695	0.0789927	0.00882	0.919191
29032			genotype	0.522166	0.282191	-0.05502	0.71899
29033	T11F8.3	WBGene00004374	genotype	0.000827993	3.08197	-0.36972	0.00926548
29034	F22E5.8	WBGene00017707	genotype	0.619174	0.208188	-0.03669	0.787552
29035	F56B6.6	WBGene00018937	genotype	0.20859	0.680707	0.13772	0.423581
29036	F58A6.5	WBGene00019024	genotype	0.0144421	1.84037	0.30637	0.0705437
29037			genotype	0.00150394	2.82277	0.27893	0.0143084
29038	C01F6.9	WBGene00007223	genotype	0.0101881	1.9919	-0.10032	0.055527
29039	T10B9.10	WBGene00000372	genotype	0.0565911	1.24725	-0.08185	0.181031
29040	C25F9.14	WBGene00045461	genotype	1.7447e-08	7.75828	0.6591	1.23467e-06
29041	C38C3.8	WBGene00016516	genotype	0.177229	0.751465	0.13252	0.383404
29042			genotype	0.257105	0.589889	0.02014	0.481819
29043	Y43C5B.3	WBGene00012786	genotype	0.041422	1.38277	0.23559	0.146074
29044	B0511.7	WBGene00015233	genotype	0.00879139	2.05594	-0.21948	0.0498866
29045	C26B9.7	WBGene00016136	genotype	0.0039095	2.40788	0.22456	0.0282646
29046	Y69A2AR.1	WBGene00022074	genotype	0.570859	0.243471	-0.04142	0.7552
29047	T23F11.6	WBGene00011957	genotype	0.00519903	2.28408	0.14677	0.0344116
29048	F26F4.11	WBGene00017830	genotype	0.291723	0.535029	-0.0894	0.518257
29049	ZK994.3	WBGene00004256	genotype	0.881208	0.0549215	0.00337	0.944269
29050	K12C11.7	WBGene00045053	genotype	0.520411	0.283653	0.0399	0.717689
29051	ZK377.2	WBGene00004729	genotype	0.00900162	2.04568	-0.06221	0.0508055
29052	R06C7.5	WBGene00011064	genotype	0.311149	0.507031	-0.0595	0.537563
29053	Y7A9C.6	WBGene00023511	genotype	0.853734	0.0686772	0.00477	0.930353
29054	ZC513.4	WBGene00006935	genotype	0.272258	0.56502	-0.0476	0.497962
29055			genotype	0.0910774	1.04059	0.12582	0.248778
29056	T28H10.2	WBGene00012143	genotype	0.00018177	3.74048	0.22754	0.00290242
29057	T09A5.11	WBGene00011638	genotype	0.980351	0.0086184	0.00143	0.991504
29058	F53A2.4	WBGene00003829	genotype	0.664486	0.177514	-0.01306	0.817468
29059	Y69F12A.2	WBGene00000118	genotype	0.229953	0.638361	0.09903	0.450228
29060	K01A2.2	WBGene00001391	genotype	0.308412	0.510869	0.23112	0.534918
29061	R01H10.5	WBGene00010973	genotype	0.37305	0.428233	0.01573	0.597545
29062	C44H9.7	WBGene00008102	genotype	0.0135663	1.86754	-0.17198	0.067451
29063	T17A3.1	WBGene00006894	genotype	0.0126643	1.89742	0.07149	0.064411
29064	T07C4.2	WBGene00006545	genotype	0.575443	0.239998	0.02803	0.758446
29065	W03D8.8	WBGene00020989	genotype	0.682446	0.165932	0.03878	0.829154
29066	B0213.9	WBGene00006274	genotype	0.0332773	1.47785	0.05029	0.125967
29067	R153.1	WBGene00020114	genotype	0.688717	0.161959	-0.05268	0.832864
29068	T21G5.2	WBGene00020660	genotype	0.169074	0.771923	0.07249	0.372281
29069	B0464.7	WBGene00000235	genotype	0.79184	0.101362	-0.01188	0.896835
29070	F14F8.7	WBGene00005783	genotype	0.252377	0.59795	-0.02495	0.476374
29071	ZK270.2	WBGene00001488	genotype	0.00150211	2.8233	0.28996	0.0142971
29072	T01C4.1	WBGene00020141	genotype	0.392678	0.405963	-0.0646	0.615171
29073	F28B1.2	WBGene00009196	genotype	0.347012	0.459656	0.04626	0.572634
29074	F28A10.6	WBGene00017874	genotype	0.0805663	1.09385	-0.10368	0.229667
29075	F43C9.1	WBGene00018375	genotype	0.222645	0.652387	-0.11826	0.441096
29076	ZC168.5	WBGene00001730	genotype	0.00119808	2.92152	0.50617	0.0121828
29077	C44E12.3	WBGene00006671	genotype	0.694976	0.15803	0.0194	0.836823
29078	Y48A6B.3	WBGene00012964	genotype	0.361811	0.441519	-0.04721	0.586377
29079	Y63D3A.7	WBGene00013406	genotype	0.874096	0.0584411	0.00774	0.941042
29080	F02C9.2	WBGene00017173	genotype	0.500778	0.300355	-0.01584	0.703223
29081	W07G1.5	WBGene00012332	genotype	0.755096	0.121998	-0.00763	0.874605
29082	K08G2.16	WBGene00050949	genotype	0.032086	1.49368	-0.05156	0.122784
29083	Y59A8B.23	WBGene00013355	genotype	0.00166252	2.77923	-0.36101	0.0153458
29084	T24A6.20	WBGene00020756	genotype	0.00045064	3.34617	-0.23225	0.00581552
29085	Y39A3B.3	WBGene00021438	genotype	0.555675	0.255179	-0.01593	0.74395
29086	C04F6.5	WBGene00000990	genotype	0.0375082	1.42587	-0.15365	0.136388
29087	T24D1.4	WBGene00007043	genotype	0.00273077	2.56372	-0.15933	0.0219317
29088	Y46H3D.1	WBGene00021608	genotype	0.0114878	1.93976	0.18987	0.0601451
29089	Y55D9A.1	WBGene00013223	genotype	0.070364	1.15265	-0.07843	0.209996
29090	T27F6.5	WBGene00004190	genotype	0.791937	0.101309	-0.0155	0.896918
29091	Y110A7A.1	WBGene00001833	genotype	5.69058e-05	4.24484	-0.2885	0.00118639
29092	F38E1.5	WBGene00001664	genotype	0.63821	0.195037	0.01918	0.799885
29093	F21D12.5	WBGene00017664	genotype	0.735198	0.133596	0.01186	0.862157
29094	T20D4.20	WBGene00044718	genotype	3.8366e-05	4.41605	0.20793	0.000859717
29095	W04A8.7	WBGene00006382	genotype	8.3171e-06	5.08003	0.50186	0.000249072
29096	B0350.2	WBGene00006780	genotype	0.027855	1.5551	0.10474	0.111391
29097	Y62E10A.20	WBGene00044745	genotype	0.743173	0.12891	-0.01911	0.867482
29098	B0457.1	WBGene00002251	genotype	0.0808897	1.09211	-0.09372	0.230199
29099	K08D12.3	WBGene00019537	genotype	0.997334	0.00115943	-0.00028	0.998858
29100	Y48A6B.13	WBGene00012973	genotype	0.528978	0.276563	-0.04512	0.724409
29101	C48B4.10	WBGene00008173	genotype	0.00804217	2.09463	-0.16123	0.0469976
29102	T21E3.3	WBGene00003072	genotype	0.22721	0.643572	0.05925	0.446898
29103	T24A11.3	WBGene00006591	genotype	0.487169	0.31232	0.10259	0.693502
29104	C30G4.6	WBGene00016271	genotype	0.000163435	3.78666	-0.56845	0.00268064
29105	Y51H1A.2	WBGene00013093	genotype	0.176958	0.752131	-0.125	0.383
29106	F18C5.2	WBGene00006944	genotype	0.0844848	1.07322	-0.08268	0.2367
29107	C33D9.10	WBGene00044239	genotype	0.874889	0.058047	-0.01273	0.941291
29108	T01D3.6	WBGene00011330	genotype	0.654729	0.183938	-0.01515	0.81068
29109	C17F4.11	WBGene00044373	genotype	0.521904	0.28241	0.01486	0.718761
29110	Y14H12A.2	WBGene00044382	genotype	0.684383	0.164701	-0.01857	0.830182
29111	K10D2.3	WBGene00019629	genotype	0.13928	0.856112	0.12044	0.328346
29112	C34E10.10	WBGene00016411	genotype	0.773261	0.111674	0.01754	0.88573
29113	F26E4.9	WBGene00000371	genotype	0.564433	0.248388	0.02106	0.750464
29114	T05E11.4	WBGene00004985	genotype	0.00313097	2.50432	-0.18071	0.0240868
29115	F07H5.8	WBGene00008559	genotype	0.962315	0.0166828	0.00495	0.983409
29116	R01H2.6	WBGene00006713	genotype	0.154565	0.810889	-0.10842	0.351382
29117			genotype	0.740379	0.130546	-0.16009	0.865763
29118			genotype	6.91304e-05	4.16033	-0.36975	0.00138017
29119	R11A5.7	WBGene00011235	genotype	0.186049	0.730373	0.24075	0.395354
29120	F13B9.8	WBGene00001425	genotype	0.77517	0.110603	-0.01885	0.886983
29121	C48B6.6	WBGene00004879	genotype	0.170128	0.769224	0.08116	0.373576
29122			genotype	0.346888	0.459811	-0.02811	0.572566
29123	F47C12.2	WBGene00018547	genotype	0.096904	1.01366	0.20836	0.259305
29124	Y52B11A.2	WBGene00013122	genotype	0.024714	1.60706	-0.19339	0.102473
29125	C46A5.9	WBGene00001827	genotype	0.00244914	2.61099	-0.17883	0.0203018
29126			genotype	0.000841743	3.07482	0.11893	0.00937031
29127	F02D10.7	WBGene00008527	genotype	0.90175	0.0449139	-0.00468	0.954592
29128	F31D4.2	WBGene00009290	genotype	0.00051789	3.28576	-0.33961	0.00645863
29129	C16A3.10	WBGene00015814	genotype	0.902886	0.0443672	0.01512	0.955084
29130	Y39G10AR.13	WBGene00002047	genotype	0.0415656	1.38127	-0.13324	0.146386
29131	W09G10.3	WBGene00021116	genotype	0.923542	0.0345433	0.0031	0.96485
29132	AC7.2	WBGene00004929	genotype	0.468571	0.329225	0.07501	0.678854
29133	T28D6.2	WBGene00006533	genotype	9.58123e-05	4.01858	0.39365	0.00179108
29134	K10H10.12	WBGene00045403	genotype	0.149189	0.826263	-0.12898	0.34385
29135			genotype	2.69317e-07	6.56974	-0.76461	1.3339e-05
29136	C47E8.9	WBGene00008146	genotype	0.215928	0.66569	-0.09271	0.43245
29137	Y52B11A.1	WBGene00013121	genotype	0.127922	0.893054	0.14028	0.310668
29138	T12A2.3	WBGene00020438	genotype	0.000141527	3.84916	-0.41593	0.00241929
29139	K06H6.6	WBGene00019454	genotype	0.00272385	2.56482	-0.13093	0.0218965
29140			genotype	0.12069	0.918329	0.17112	0.299408
29141	T10B9.6	WBGene00014838	genotype	0.769674	0.113693	0.01794	0.883569
29142	C27C12.3	WBGene00007773	genotype	0.122218	0.912865	-0.04531	0.301708
29143	Y102E9.2	WBGene00022420	genotype	0.0164175	1.78469	-0.14664	0.0771883
29144			genotype	0.402982	0.394715	0.10769	0.624363
29145	F52C6.9	WBGene00018666	genotype	7.64331e-06	5.11672	0.47459	0.000231811
29146	Y54G2A.33	WBGene00021895	genotype	0.0250397	1.60137	0.15273	0.103529
29147			genotype	0.827746	0.082103	0.00382	0.915816
29148	Y45F3A.2	WBGene00004282	genotype	0.144213	0.840995	-0.12324	0.336099
29149	ZK909.3	WBGene00014148	genotype	0.00105236	2.97784	0.18139	0.0110979
29150	Y105E8B.11	WBGene00044265	genotype	0.010073	1.99684	-0.0915	0.05506
29151	Y75B8A.25	WBGene00013558	genotype	0.00399483	2.3985	-0.13071	0.0286831
29152			genotype	0.00147758	2.83045	0.13322	0.0141201
29153	C34B2.5	WBGene00016390	genotype	0.000763277	3.11732	-0.147	0.00871208
29154	K02F2.2	WBGene00019322	genotype	0.222401	0.652863	-0.12415	0.440849
29155	H38K22.5	WBGene00001631	genotype	0.434588	0.361922	0.05911	0.650686
29156	D2030.10	WBGene00000084	genotype	0.884759	0.053175	0.00781	0.946049
29157	K10C9.1	WBGene00019623	genotype	0.000347431	3.45913	-0.41074	0.00477678
29158	H20J04.6	WBGene00019221	genotype	0.182179	0.739502	-0.1034	0.38989
29159	AH9.4	WBGene00015000	genotype	0.443955	0.352661	-0.03326	0.658508
29160	R186.8	WBGene00011309	genotype	0.0445172	1.35147	-0.09107	0.15354
29161	F36A4.9	WBGene00023279	genotype	0.037607	1.42473	-0.05063	0.1367
29162	K06B9.6	WBGene00044478	genotype	0.0181287	1.74163	0.22279	0.0825643
29163	F27E11.1	WBGene00017867	genotype	0.631681	0.199502	-0.04072	0.795827
29164	C44C10.3	WBGene00008084	genotype	0.00295194	2.52989	-0.27724	0.0231593
29165			genotype	0.473792	0.324412	0.02487	0.683213
29166	R11A8.7	WBGene00011240	genotype	0.304835	0.515935	-0.07851	0.53118
29167	Y37A1B.17	WBGene00044989	genotype	0.235533	0.627949	-0.10856	0.456821
29168	T23B5.3	WBGene00011940	genotype	0.741953	0.129623	0.02911	0.866775
29169			genotype	0.454445	0.342519	-0.08263	0.667706
29170	C34C6.7	WBGene00007919	genotype	0.341405	0.466731	0.20589	0.567599
29171	F20H11.1	WBGene00017646	genotype	0.00443428	2.35318	-0.15103	0.0308158
29172	F46B6.7	WBGene00009772	genotype	0.67428	0.17116	0.0184	0.823634
29173	Y39G8B.5	WBGene00012726	genotype	0.110363	0.957177	-0.12041	0.282657
29174	C01B10.5	WBGene00001858	genotype	0.293592	0.532255	-0.10236	0.520392
29175	B0348.2	WBGene00015152	genotype	0.0147704	1.83061	-0.27031	0.0716418
29176	F25E2.5	WBGene00000899	genotype	0.453184	0.343725	-0.02708	0.666524
29177			genotype	0.0103253	1.9861	-0.22255	0.0559984
29178			genotype	0.712304	0.147335	0.01246	0.847687
29179			genotype	0.632043	0.199254	-0.15078	0.796003
29180			genotype	0.86609	0.0624368	-0.0084	0.936751
29181	Y38F2AR.3	WBGene00021421	genotype	0.623401	0.205232	0.02954	0.790771
29182	C14B9.6	WBGene00001565	genotype	0.85435	0.0683641	-0.00766	0.930625
29183	W04A4.2	WBGene00012231	genotype	0.190058	0.721114	0.08448	0.400536
29184	T07G12.12	WBGene00001867	genotype	0.0843235	1.07405	-0.04418	0.236455
29185	T14D7.2	WBGene00011768	genotype	0.298751	0.52469	0.07368	0.52503
29186	F11A5.10	WBGene00001591	genotype	0.000117947	3.92831	0.94749	0.00209652
29187	C09H6.3	WBGene00003136	genotype	0.0135367	1.86849	-0.1148	0.0673706
29188	C35B1.8	WBGene00016437	genotype	0.724841	0.139757	-0.0106	0.855961
29189			genotype	0.412432	0.384648	-0.02501	0.632295
29190	T06A1.7	WBGene00044518	genotype	0.58012	0.236482	0.03387	0.761658
29191	F18H3.3	WBGene00003903	genotype	0.972381	0.0121633	-0.00266	0.987826
29192	F45E4.1	WBGene00000190	genotype	0.0619674	1.20784	0.35686	0.192602
29193	C41G11.3	WBGene00004349	genotype	0.917686	0.0373059	-0.00558	0.962218
29194	C32C4.7	WBGene00044286	genotype	0.564778	0.248122	0.0102	0.750625
29195	R09E10.8	WBGene00011177	genotype	0.0835703	1.07795	-0.39605	0.234972
29196	W06H8.8	WBGene00006436	genotype	0.170327	0.768717	-0.15921	0.373727
29197	K08F8.4	WBGene00000240	genotype	0.489483	0.310262	-0.0624	0.694934
29198	R13F6.9	WBGene00004857	genotype	0.32496	0.48817	0.03596	0.551997
29199			genotype	0.0415512	1.38142	0.13115	0.146369
29200	Y75B8A.19	WBGene00013554	genotype	0.0731446	1.13582	-0.03875	0.215212
29201	F55C7.7	WBGene00006805	genotype	0.508129	0.294026	0.03811	0.70866
29202	ZK856.7	WBGene00014108	genotype	0.0115498	1.93742	0.08505	0.0603169
29203			genotype	0.529427	0.276194	0.0563	0.724685
29204	T21C12.1	WBGene00006784	genotype	0.124004	0.906563	0.07185	0.304556
29205	Y50D4A.2	WBGene00021736	genotype	0.984827	0.00664004	0.00083	0.993594
29206			genotype	0.261355	0.582769	0.03118	0.4865
29207	C47E12.5	WBGene00006699	genotype	0.610692	0.214178	0.02994	0.782198
29208	C17E4.6	WBGene00007645	genotype	0.709836	0.148842	-0.01723	0.845962
29209			genotype	0.0606351	1.21728	0.18333	0.189718
29210	R02F11.1	WBGene00019839	genotype	0.0857436	1.0668	0.22243	0.239162
29211	F28B3.5	WBGene00017886	genotype	0.0482844	1.31619	-0.11902	0.161988
29212			genotype	0.210532	0.676682	0.04264	0.425847
29213	F41F3.2	WBGene00004928	genotype	0.61706	0.209673	-0.02387	0.78637
29214	R02D3.5	WBGene00019823	genotype	0.995679	0.00188076	0.00015	0.998372
29215	Y119D3B.7	WBGene00022485	genotype	0.0013226	2.87857	0.21044	0.013064
29216	M01H9.4	WBGene00019720	genotype	0.188267	0.725225	0.05528	0.398327
29217	Y69A2AR.18	WBGene00022089	genotype	0.819401	0.0865035	0.01311	0.911798
29218	C38C3.5	WBGene00006794	genotype	0.532266	0.273871	-0.08247	0.726876
29219			genotype	0.764344	0.116711	0.007	0.880423
29220	Y57E12AM.1	WBGene00021960	genotype	0.570637	0.24364	-0.01899	0.75515
29221	F36H9.3	WBGene00000976	genotype	0.69143	0.160252	0.03494	0.834506
29222			genotype	0.891286	0.0499831	0.07258	0.949547
29223	T28C6.1	WBGene00012118	genotype	0.818633	0.0869107	0.02147	0.911566
29224	F41G3.16	WBGene00002097	genotype	0.0310289	1.50823	0.14074	0.12011
29225	F16G10.7	WBGene00017522	genotype	0.47006	0.327846	-0.02695	0.679992
29226	C08E8.6	WBGene00007442	genotype	0.0479897	1.31885	-0.06153	0.161253
29227	ZK721.1	WBGene00006477	genotype	0.0982212	1.00779	-0.07498	0.261591
29228			genotype	0.0289363	1.53856	0.24543	0.114322
29229	F26F2.8	WBGene00023504	genotype	0.0412853	1.3842	-0.0528	0.145784
29230	F46F11.10	WBGene00018513	genotype	0.00163633	2.78613	-0.21655	0.0151909
29231	R07E5.8	WBGene00000520	genotype	0.000135659	3.86755	-0.2576	0.00234736
29232	F39C12.4	WBGene00044568	genotype	0.871617	0.0596744	-0.01246	0.93994
29233	F53A2.7	WBGene00009952	genotype	0.238217	0.623027	0.07322	0.460251
29234	T06C10.4	WBGene00001453	genotype	0.51134	0.29129	0.01817	0.711486
29235			genotype	0.111744	0.951776	0.14698	0.284904
29236	Y71H10A.1	WBGene00022199	genotype	0.0090229	2.04465	0.09786	0.0508684
29237	Y39G10AR.13	WBGene00002047	genotype	0.0690674	1.16073	-0.13924	0.207155
29238	C34F11.3	WBGene00016415	genotype	0.0844351	1.07348	0.11988	0.236653
29239	W02A2.8	WBGene00012191	genotype	0.214224	0.669131	0.12641	0.430329
29240	Y48A5A.1	WBGene00021655	genotype	0.936064	0.0286945	-0.00442	0.970778
29241			genotype	0.00292109	2.53446	-0.16123	0.0229924
29242			genotype	0.578158	0.237953	0.03428	0.760403
29243	F53F4.4	WBGene00009988	genotype	0.151604	0.81929	-0.04589	0.347115
29244	K07A1.1	WBGene00010608	genotype	0.000169593	3.77059	-0.27281	0.00275268
29245	F26D2.10	WBGene00009149	genotype	2.32227e-09	8.63409	1.07973	2.24386e-07
29246	F48E8.5	WBGene00003901	genotype	0.336725	0.472724	0.08229	0.563197
29247	F55F3.1	WBGene00010115	genotype	0.306734	0.513239	0.06622	0.532949
29248	Y43B11AL.3	WBGene00005811	genotype	0.480594	0.318222	-0.02122	0.688674
29249	R13A1.2	WBGene00006504	genotype	0.879264	0.0558807	-0.00467	0.943328
29250	Y43F8A.5	WBGene00012811	genotype	0.0010007	2.9997	0.07638	0.0106801
29251			genotype	0.11435	0.941763	0.06864	0.289155
29252			genotype	0.00797067	2.09851	-0.13967	0.0466762
29253	W03C9.2	WBGene00012220	genotype	0.000412398	3.38468	-0.26003	0.00545601
29254	C34E11.4	WBGene00007937	genotype	0.191586	0.717635	-0.08133	0.402338
29255			genotype	0.0710531	1.14842	0.06713	0.21123
29256	Y7A9C.1	WBGene00012418	genotype	0.0368717	1.43331	0.03579	0.134745
29257	F52C6.2	WBGene00018659	genotype	2.83437e-10	9.54754	0.94179	4.07841e-08
29258	Y67D8B.5	WBGene00022064	genotype	0.0156115	1.80656	-0.27868	0.0745069
29259	T24D5.3	WBGene00011991	genotype	0.583358	0.234065	-0.00912	0.763868
29260	Y46G5A.22	WBGene00012912	genotype	0.000372437	3.42895	0.31882	0.00503486
29261	C08E8.9	WBGene00050891	genotype	0.960373	0.0175602	0.00112	0.982511
29262	F58G6.4	WBGene00010275	genotype	0.150645	0.822045	-0.06037	0.34583
29263	F08F8.3	WBGene00002182	genotype	0.360716	0.442834	-0.02696	0.585379
29264	F31E9.7	WBGene00023507	genotype	0.280007	0.552831	0.08654	0.506266
29265	T28D9.10	WBGene00004916	genotype	0.00202719	2.6931	-0.15382	0.017733
29266	Y48E1B.2	WBGene00013001	genotype	0.951251	0.0217048	0.0028	0.978354
29267	T27A3.3	WBGene00006044	genotype	0.0810727	1.09113	0.12292	0.230486
29268	C36C5.4	WBGene00016473	genotype	4.95269e-10	9.30516	-0.79469	6.29103e-08
29269	ZK1320.13	WBGene00044007	genotype	0.795638	0.0992846	0.01246	0.898907
29270	C26D10.5	WBGene00001159	genotype	0.169286	0.771378	0.08367	0.372603
29271	F59F5.5	WBGene00010344	genotype	0.114787	0.940106	0.08543	0.289822
29272			genotype	0.244817	0.611159	0.02342	0.468035
29273	T09A5.2	WBGene00002216	genotype	0.0897003	1.04721	0.1032	0.246445
29274	F59A2.1	WBGene00003795	genotype	0.814903	0.0888941	-0.01098	0.909358
29275	Y57G11C.50	WBGene00023520	genotype	0.000104697	3.98007	-0.20989	0.00191366
29276			genotype	0.411904	0.385204	0.06057	0.632139
29277	T05C12.7	WBGene00000377	genotype	0.254056	0.59507	-0.06472	0.478475
29278	T27B7.4	WBGene00003705	genotype	7.18555e-07	6.14354	-0.49703	3.10252e-05
29279	F59A6.10	WBGene00044385	genotype	0.292397	0.534027	-0.0912	0.519087
29280	F58F9.9	WBGene00044307	genotype	0.0177536	1.75071	-0.15529	0.0814381
29281	Y34B4A.2	WBGene00021319	genotype	0.0501389	1.29982	-0.13008	0.166357
29282	Y22D7AL.16	WBGene00021254	genotype	0.18613	0.730183	0.04867	0.395415
29283	F33D11.9	WBGene00018006	genotype	0.00390619	2.40825	-0.19677	0.0282485
29284			genotype	0.576409	0.239269	0.02577	0.759234
29285			genotype	1.0149e-10	9.99358	1.18432	1.75838e-08
29286	T26H5.3	WBGene00005446	genotype	0.336385	0.473164	0.02477	0.562861
29287	ZK686.2	WBGene00022792	genotype	0.0306653	1.51335	-0.11143	0.1191
29288	F52E1.13	WBGene00018700	genotype	0.165057	0.782366	0.1099	0.366686
29289	Y82E9BR.14	WBGene00022347	genotype	0.613743	0.212014	0.02055	0.78435
29290			genotype	0.0827988	1.08198	-0.13153	0.233674
29291	D1086.9	WBGene00008396	genotype	0.369334	0.43258	0.05512	0.593983
29292	W04G5.8	WBGene00012268	genotype	0.539132	0.268305	-0.01537	0.732184
29293	W10G11.13	WBGene00021143	genotype	0.00221557	2.65451	-1.01909	0.018882
29294	Y48G1C.4	WBGene00021677	genotype	0.00271715	2.56589	-0.1159	0.0218629
29295	F55C12.7	WBGene00018874	genotype	0.118167	0.927504	0.14893	0.295381
29296	F13D12.4	WBGene00000114	genotype	0.439879	0.356667	0.10371	0.654902
29297	F28B3.6	WBGene00017887	genotype	0.682012	0.166208	0.0246	0.828981
29298	F46B3.4	WBGene00009759	genotype	2.70559e-07	6.56774	0.89164	1.33859e-05
29299	C10G11.5	WBGene00004068	genotype	0.386773	0.412544	0.05185	0.60996
29300	B0041.2	WBGene00015007	genotype	0.280284	0.552402	-0.07235	0.506612
29301	C47E12.9	WBGene00008152	genotype	0.0333658	1.4767	-0.20091	0.126143
29302	F58A4.7	WBGene00001955	genotype	0.592404	0.227382	0.04933	0.77032
29303	F52D2.8	WBGene00018690	genotype	0.826541	0.0827354	-0.00607	0.915259
29304	C46C2.6	WBGene00008114	genotype	0.594804	0.225626	0.01733	0.772149
29305			genotype	0.982643	0.00760439	0.00173	0.992457
29306	C24F3.4	WBGene00007698	genotype	0.745272	0.127685	-0.02664	0.868789
29307	K08A8.2	WBGene00004949	genotype	0.160351	0.794928	0.10478	0.359748
29308	C54G6.3	WBGene00016932	genotype	0.711449	0.147856	-0.03377	0.847038
29309	R07B7.16	WBGene00011100	genotype	0.088875	1.05122	-0.05074	0.244982
29310	F13B10.2	WBGene00004414	genotype	0.00448281	2.34845	0.16065	0.0310337
29311	C01B7.4	WBGene00006467	genotype	0.354217	0.45073	-0.02665	0.579365
29312	ZK899.8	WBGene00001516	genotype	0.129665	0.887176	-0.06674	0.313651
29313	C02F12.1	WBGene00006643	genotype	0.886358	0.0523909	-0.00577	0.94676
29314	Y54G2A.16	WBGene00021881	genotype	0.0707169	1.15048	-0.08275	0.210577
29315	C40H5.4	WBGene00008047	genotype	0.668764	0.174727	0.02908	0.820286
29316			genotype	0.907357	0.0422219	-0.01853	0.957118
29317			genotype	0.391738	0.407004	-0.02796	0.614258
29318			genotype	0.316861	0.499132	0.01106	0.543224
29319	F59C6.10	WBGene00014789	genotype	0.00244918	2.61098	-0.2207	0.0203018
29320			genotype	0.410589	0.386593	0.0709	0.631289
29321	F28F5.4	WBGene00043297	genotype	0.186149	0.730139	-0.03025	0.395437
29322	Y23H5B.7	WBGene00021278	genotype	0.413884	0.383122	-0.03552	0.633494
29323	Y92H12A.1	WBGene00005077	genotype	0.798752	0.0975879	-0.01605	0.900558
29324	T01A4.1	WBGene00020131	genotype	0.233882	0.631004	-0.11742	0.454849
29325			genotype	0.00328523	2.48343	0.20725	0.0250056
29326	Y5F2A.3	WBGene00012384	genotype	0.248332	0.604967	-0.14877	0.47203
29327	T28F2.8	WBGene00000628	genotype	0.286573	0.542765	-0.08318	0.513322
29328			genotype	1.37022e-05	4.86321	-0.67323	0.000376206
29329	T10H4.13	WBGene00045339	genotype	0.000642419	3.19218	-0.11316	0.00765083
29330	H25P06.5	WBGene00219319	genotype	0.692136	0.159809	0.01295	0.834935
29331	T23F6.4	WBGene00004315	genotype	0.309914	0.508759	-0.05672	0.536278
29332	D1046.4	WBGene00008365	genotype	0.885045	0.0530347	0.00921	0.946185
29333	K02E10.8	WBGene00006365	genotype	0.76942	0.113836	0.0156	0.883457
29334	ZK228.7	WBGene00005394	genotype	0.356975	0.447362	0.07572	0.581724
29335	F08B1.1	WBGene00006923	genotype	0.0692305	1.1597	0.03215	0.207476
29336	T20B3.13	WBGene00011853	genotype	0.327121	0.485292	-0.09422	0.554244
29337	E02D9.1	WBGene00017098	genotype	0.0762897	1.11753	-0.14015	0.221668
29338	C17G10.1	WBGene00015915	genotype	0.342661	0.465135	-0.07425	0.568815
29339	ZC47.9	WBGene00013841	genotype	0.504673	0.29699	-0.01243	0.706022
29340	F25E5.8	WBGene00017789	genotype	0.128353	0.891593	0.2383	0.311442
29341	F33A8.3	WBGene00000472	genotype	0.313467	0.503808	-0.04793	0.539979
29342	R05H5.3	WBGene00011038	genotype	0.00283488	2.54747	-0.32558	0.0225315
29343	R07G3.7	WBGene00019943	genotype	0.00112176	2.9501	-0.22122	0.0116219
29344	Y54F10BM.12	WBGene00021866	genotype	0.305775	0.514598	-0.03251	0.532018
29345	DH11.1	WBGene00008435	genotype	0.760823	0.118716	-0.01549	0.878044
29346	F45H10.5	WBGene00009742	genotype	0.637599	0.195453	-0.00914	0.799554
29347	F10G7.7	WBGene00017371	genotype	0.568311	0.245414	0.01103	0.75324
29348			genotype	0.212367	0.672914	0.06162	0.428199
29349	C50D2.10	WBGene00044420	genotype	0.311782	0.506148	0.0924	0.538101
29350	C44C3.5	WBGene00005865	genotype	0.287259	0.541726	-0.03595	0.513953
29351	Y37D8A.14	WBGene00012553	genotype	0.00161279	2.79242	0.09425	0.0150309
29352	Y57A10A.20	WBGene00013261	genotype	0.173232	0.761372	-0.14117	0.377721
29353	R03G5.2	WBGene00004758	genotype	0.0718679	1.14347	-0.06908	0.212729
29354	M28.2	WBGene00010894	genotype	0.0575836	1.2397	0.04952	0.18324
29355	Y6E2A.9	WBGene00012402	genotype	0.000220668	3.65626	0.48591	0.00338054
29356	M05D6.7	WBGene00001523	genotype	0.590019	0.229134	-0.02031	0.768633
29357	C43F9.11	WBGene00045024	genotype	0.580544	0.236165	0.01717	0.761883
29358	M142.5	WBGene00010922	genotype	0.000310685	3.50768	-0.31153	0.00438488
29359			genotype	0.443833	0.35278	0.03959	0.658413
29360	F57B1.9	WBGene00045488	genotype	0.014233	1.8467	-0.20799	0.0698141
29361	C05D10.2	WBGene00015478	genotype	0.0461679	1.33566	0.07176	0.157176
29362	C26E6.3	WBGene00016139	genotype	0.00140651	2.85186	-0.24532	0.0136601
29363	Y38H6C.3	WBGene00012616	genotype	0.278996	0.554402	-0.02251	0.505457
29364	Y41D4B.24	WBGene00021524	genotype	0.578305	0.237843	0.01444	0.760474
29365	C16B8.1	WBGene00003007	genotype	0.30006	0.522792	-0.0358	0.526348
29366			genotype	0.511719	0.290969	-0.13978	0.711815
29367	Y43F8B.8	WBGene00014888	genotype	3.51937e-07	6.45354	0.39462	1.67875e-05
29368	C56G3.2	WBGene00016985	genotype	0.768814	0.114178	0.01351	0.883166
29369	Y39A1A.1	WBGene00012641	genotype	0.879178	0.0559232	0.01025	0.943299
29370	T24A11.3	WBGene00006591	genotype	0.89577	0.0478035	0.01055	0.951661
29371	F21C3.7	WBGene00077548	genotype	0.00931026	2.03104	0.2788	0.0520972
29372	C01A2.3	WBGene00007215	genotype	0.0936482	1.0285	-0.06186	0.253382
29373	R11G1.2	WBGene00020011	genotype	0.336808	0.472618	-0.07912	0.563274
29374	Y71G12B.12	WBGene00022152	genotype	0.315941	0.500394	-0.03649	0.542405
29375	F47D2.10	WBGene00005407	genotype	0.0773242	1.11168	0.07125	0.223754
29376	F09F3.6	WBGene00008628	genotype	0.270329	0.568107	0.12328	0.495793
29377	Y65B4A.3	WBGene00022027	genotype	0.165675	0.780743	0.04658	0.367517
29378	C54G6.5	WBGene00005002	genotype	0.585928	0.232155	-0.06847	0.765685
29379	Y75B12B.5	WBGene00000879	genotype	0.861144	0.0649242	-0.0056	0.934104
29380	C35B1.8	WBGene00016437	genotype	0.630659	0.200205	0.01262	0.795448
29381	F59B10.6	WBGene00010322	genotype	0.0126134	1.89917	0.13428	0.0642271
29382	T05E12.3	WBGene00011486	genotype	0.00039448	3.40397	-0.95633	0.00528232
29383	K07B1.6	WBGene00019466	genotype	0.429471	0.367066	-0.0345	0.646337
29384	F32A5.2	WBGene00017968	genotype	0.0538167	1.26908	0.12137	0.174802
29385	C17E7.10	WBGene00015904	genotype	0.456994	0.34009	-0.02412	0.669624
29386			genotype	2.47461e-09	8.60649	1.58976	2.36454e-07
29387			genotype	0.536834	0.27016	0.02021	0.730291
29388			genotype	0.612505	0.212891	0.02469	0.783477
29389	R02D3.5	WBGene00019823	genotype	0.514817	0.288347	0.02991	0.713792
29390			genotype	0.000191033	3.71889	-0.18389	0.00302257
29391			genotype	5.33966e-10	9.27249	0.40015	6.68862e-08
29392			genotype	0.442622	0.353967	0.04092	0.657362
29393	T02H6.2	WBGene00020172	genotype	0.709607	0.148982	-0.03201	0.845813
29394	C05D11.11	WBGene00003214	genotype	0.200652	0.697556	-0.11479	0.413937
29395	Y105E8A.14	WBGene00013674	genotype	0.0059504	2.22545	-0.23109	0.0378756
29396	R04A9.1	WBGene00019861	genotype	0.122804	0.910788	0.05766	0.302675
29397	C02B10.3	WBGene00015328	genotype	0.837251	0.0771444	-0.02268	0.921094
29398	VY10G11R.2	WBGene00045097	genotype	0.191284	0.718322	-0.0475	0.401937
29399	C46C2.1	WBGene00006941	genotype	0.154407	0.811333	0.08617	0.35118
29400	Y71A12B.17	WBGene00045058	genotype	0.0624774	1.20428	-0.12977	0.193668
29401	F07G6.9	WBGene00044583	genotype	0.16328	0.787067	-0.17417	0.364187
29402			genotype	0.0722811	1.14098	-0.1337	0.213559
29403	ZK896.8	WBGene00001543	genotype	0.0656046	1.18307	0.08652	0.200317
29404	K06H6.3	WBGene00019451	genotype	1.04876e-08	7.97932	-0.82444	7.93734e-07
29405	CD4.7	WBGene00016992	genotype	6.10825e-05	4.21408	-0.33247	0.00125381
29406	F33H1.6	WBGene00044028	genotype	0.937254	0.0281425	0.00488	0.971411
29407			genotype	0.380822	0.419278	0.08848	0.604586
29408	K10G6.3	WBGene00004751	genotype	0.64531	0.190232	-0.0285	0.804635
29409			genotype	0.819331	0.0865407	-0.00576	0.911779
29410	W02G9.4	WBGene00020954	genotype	0.22022	0.657143	0.19239	0.438227
29411	T24G10.2	WBGene00020779	genotype	0.706931	0.150623	0.03799	0.844333
29412	Y113G7A.14	WBGene00013751	genotype	0.111549	0.952535	0.16781	0.284647
29413	Y74C10AR.1	WBGene00001232	genotype	0.886494	0.052324	-0.00781	0.946855
29414	R11D1.13	WBGene00045517	genotype	0.40417	0.393436	0.0395	0.625481
29415	C07A12.4	WBGene00003963	genotype	0.978302	0.00952727	0.00365	0.990516
29416	F55F10.3	WBGene00050916	genotype	0.201297	0.696162	-0.10999	0.414738
29417	T04F8.6	WBGene00011444	genotype	0.176508	0.753236	0.07422	0.382521
29418	T08E11.7	WBGene00020363	genotype	1.27726e-11	10.8937	0.95036	3.31942e-09
29419	Y54G2A.26	WBGene00021890	genotype	0.700742	0.154442	0.0262	0.840212
29420	C10F3.3	WBGene00000069	genotype	0.0286802	1.54242	-0.08436	0.113599
29421	C06B8.8	WBGene00004452	genotype	0.0324433	1.48888	-0.07945	0.123846
29422	B0281.1	WBGene00015108	genotype	0.0894504	1.04842	0.04966	0.246013
29423	M03F8.6	WBGene00019765	genotype	0.603146	0.219577	0.02357	0.777605
29424	C07G3.4	WBGene00006257	genotype	0.790808	0.101929	0.00465	0.896047
29425	W02A2.2	WBGene00001390	genotype	0.0522604	1.28183	0.0983	0.171272
29426	F11D11.6	WBGene00008701	genotype	0.378138	0.422349	-0.02318	0.602121
29427	F02C12.4	WBGene00008518	genotype	0.241934	0.616304	0.07553	0.464613
29428	Y60A3A.23	WBGene00013367	genotype	0.731645	0.1357	0.00702	0.86004
29429	C53C7.5	WBGene00014294	genotype	0.177561	0.750651	-0.10301	0.38373
29430	M176.9	WBGene00014813	genotype	0.0596317	1.22452	0.1865	0.187573
29431	VC5.3	WBGene00003786	genotype	0.0223058	1.65158	0.18464	0.0954818
29432			genotype	0.287106	0.541958	0.08483	0.513903
29433	R119.3	WBGene00020089	genotype	0.420419	0.376317	0.03265	0.638749
29434	T08E11.5	WBGene00020361	genotype	0.241105	0.617793	0.03014	0.463759
29435	D2030.7	WBGene00008417	genotype	0.00263891	2.57857	-0.16701	0.0213397
29436	Y94H6A.2	WBGene00022375	genotype	0.00309473	2.50938	-0.21272	0.0239138
29437	F53G12.5	WBGene00003229	genotype	0.0223057	1.65158	-0.25065	0.0954818
29438	F28F8.2	WBGene00009221	genotype	0.0526812	1.27834	0.55414	0.172227
29439	R12E2.1	WBGene00020030	genotype	0.152987	0.815346	-0.07323	0.349027
29440	C44B12.9	WBGene00044462	genotype	0.0179896	1.74498	-0.45166	0.0821281
29441	T05A8.8	WBGene00044367	genotype	0.101018	0.995603	-0.06092	0.266673
29442	C31B8.4	WBGene00016281	genotype	0.000299946	3.52296	0.67055	0.00428414
29443	Y108G3AL.1	WBGene00000838	genotype	0.0357528	1.44669	-0.30075	0.131947
29444			genotype	0.867039	0.0619612	0.00944	0.937418
29445	Y94H6A.8	WBGene00022380	genotype	0.00226556	2.64482	0.17386	0.0191887
29446	ZK1248.13	WBGene00022882	genotype	4.78228e-05	4.32036	-0.20919	0.00102978
29447	F35H8.6	WBGene00009450	genotype	0.180597	0.74329	0.06641	0.387777
29448	Y11D7A.3	WBGene00012428	genotype	0.00693115	2.15919	0.17337	0.0421669
29449	F44B9.6	WBGene00003021	genotype	0.223661	0.65041	-0.05555	0.442293
29450			genotype	0.765923	0.115815	0.0332	0.881615
29451	F55A4.8	WBGene00018860	genotype	0.0546811	1.26216	0.10838	0.176708
29452	F28C1.2	WBGene00001179	genotype	0.315017	0.501665	-0.13442	0.541412
29453			genotype	0.769776	0.113635	-0.02649	0.883664
29454			genotype	0.121063	0.91699	0.06966	0.299915
29455			genotype	0.242164	0.615891	0.1427	0.464895
29456	M05D6.7	WBGene00001523	genotype	0.540812	0.266954	-0.02273	0.733365
29457	W10G11.5	WBGene00021138	genotype	0.0407472	1.3899	0.03212	0.144573
29458	C12D5.1	WBGene00006194	genotype	0.0748478	1.12582	0.08024	0.218729
29459	K01A6.6	WBGene00010448	genotype	0.00863677	2.06365	-0.1	0.0493249
29460	Y48A6B.11	WBGene00012972	genotype	0.0325841	1.48699	-0.09105	0.124195
29461			genotype	0.88571	0.0527083	0.07634	0.946494
29462	Y73B6BL.35	WBGene00022254	genotype	0.927147	0.0328516	-0.01355	0.966747
29463	T05E12.6	WBGene00011487	genotype	0.83686	0.077347	0.04839	0.920945
29464	T26H5.10	WBGene00044783	genotype	0.0658066	1.18173	-0.35875	0.200713
29465	Y54G2A.25	WBGene00002243	genotype	0.566791	0.246577	0.039	0.75193
29466	T01C4.3	WBGene00005924	genotype	0.539036	0.268382	0.03893	0.732184
29467	Y17G7B.12	WBGene00012465	genotype	0.679301	0.167938	-0.01381	0.827319
29468	C08E8.1	WBGene00007437	genotype	0.0117446	1.93016	-0.17	0.0610521
29469	ZK384.2	WBGene00013972	genotype	0.800836	0.0964566	-0.00751	0.901615
29470	F13H8.8	WBGene00017441	genotype	0.0585716	1.23231	0.19274	0.185425
29471	R11F4.3	WBGene00020009	genotype	0.147212	0.832057	-0.13952	0.340822
29472	C09D1.1	WBGene00006820	genotype	0.80611	0.0936057	-0.011	0.90423
29473	T02G5.9	WBGene00002238	genotype	0.789986	0.102381	0.0105	0.895725
29474	Y7A9C.3	WBGene00012419	genotype	0.955288	0.0198656	0.00118	0.980461
29475	Y54F10BM.9	WBGene00021863	genotype	0.00130005	2.88604	-0.22862	0.012912
29476	F44G4.2	WBGene00009712	genotype	0.019929	1.70051	0.11817	0.088378
29477	C05C10.2	WBGene00007329	genotype	0.303416	0.517961	-0.0443	0.529789
29478	F27D4.5	WBGene00006518	genotype	0.297764	0.526127	0.09891	0.524233
29479	F56B6.2	WBGene00004350	genotype	0.608574	0.215686	0.03806	0.780945
29480			genotype	0.109265	0.961518	-0.07479	0.280897
29481			genotype	0.0354113	1.45086	0.19305	0.131061
29482	F40H7.1	WBGene00006000	genotype	0.547399	0.261696	0.01805	0.738203
29483	Y71G12A.2	WBGene00022138	genotype	0.0507512	1.29455	-0.13328	0.167601
29484	R13F6.6	WBGene00006971	genotype	0.109494	0.960608	0.08447	0.281214
29485	C53A5.17	WBGene00194707	genotype	0.0106016	1.97463	-0.16529	0.0569235
29486	B0286.1	WBGene00015115	genotype	0.00777812	2.10913	0.19544	0.0458934
29487	Y69A2AR.21	WBGene00022092	genotype	0.00100857	2.99629	-0.25682	0.0107337
29488	T06D8.6	WBGene00011527	genotype	0.722608	0.141097	0.02005	0.854312
29489			genotype	0.116591	0.933333	0.04234	0.29277
29490	F28B1.12	WBGene00077494	genotype	0.36228	0.440956	0.02197	0.586842
29491	F26H9.7	WBGene00006732	genotype	0.000632012	3.19927	-0.2575	0.00754477
29492	B0303.14	WBGene00015132	genotype	0.00259728	2.58548	-0.18807	0.0211391
29493	F22F7.12	WBGene00268198	genotype	0.505561	0.296226	0.01382	0.706452
29494	ZK262.12	WBGene00014984	genotype	0.901777	0.0449007	-0.00261	0.954595
29495	Y48G1C.9	WBGene00021682	genotype	0.000481689	3.31723	-0.25882	0.00613059
29496	T27E9.7	WBGene00012097	genotype	0.0591759	1.22786	0.16548	0.186631
29497	F14F11.1	WBGene00008819	genotype	0.00348005	2.45842	0.13752	0.025994
29498	F59A6.10	WBGene00044385	genotype	0.150084	0.823665	-0.12093	0.345036
29499	F11D5.5	WBGene00017382	genotype	0.434785	0.361726	-0.13285	0.650831
29500	C33H5.18	WBGene00016384	genotype	0.672914	0.17204	-0.01373	0.822817
29501	C25H3.11	WBGene00016120	genotype	0.393323	0.405251	-0.09933	0.61552
29502	K02E10.5	WBGene00019319	genotype	0.443868	0.352746	0.02939	0.658413
29503			genotype	0.000202071	3.6945	-0.24522	0.00316469
29504			genotype	0.0930179	1.03143	-0.03392	0.25225
29505			genotype	0.0951335	1.02167	-0.07713	0.256144
29506	F49D11.8	WBGene00000780	genotype	2.5818e-05	4.58808	0.31791	0.000630734
29507	C41C4.4	WBGene00002147	genotype	0.628716	0.201546	-0.01942	0.794135
29508	C14A4.12	WBGene00007562	genotype	0.634764	0.197387	-0.02591	0.797844
29509			genotype	4.2929e-11	10.3672	-1.49682	8.98727e-09
29510	R04A9.7	WBGene00044281	genotype	0.00274588	2.56132	-0.08376	0.0220265
29511	F45C12.10	WBGene00018441	genotype	0.651822	0.185871	-0.03572	0.80852
29512	C34B7.2	WBGene00007912	genotype	0.289342	0.538589	-0.02431	0.515903
29513	F46C8.5	WBGene00000438	genotype	0.382066	0.417862	0.03181	0.605798
29514	C36E6.2	WBGene00016490	genotype	0.477773	0.320779	-0.03181	0.686251
29515	F33H12.5	WBGene00005548	genotype	0.970729	0.012902	0.00151	0.987164
29516	T20G5.7	WBGene00011869	genotype	0.294558	0.530829	0.14471	0.521404
29517	T28B8.4	WBGene00012115	genotype	2.55707e-10	9.59226	1.06123	3.71803e-08
29518	W01D2.2	WBGene00003651	genotype	0.000129463	3.88785	-0.16304	0.00225861
29519	F13H6.5	WBGene00017433	genotype	0.47149	0.326527	-0.05896	0.681219
29520	C06C6.5	WBGene00003640	genotype	0.000246579	3.60804	0.22518	0.0036739
29521	F19C7.8	WBGene00017597	genotype	0.0224613	1.64857	0.1203	0.0959292
29522	K03H1.4	WBGene00010539	genotype	0.651276	0.186235	0.03113	0.808264
29523			genotype	0.963303	0.0162373	-0.00071	0.983774
29524	C25B8.8	WBGene00044297	genotype	0.122687	0.911202	0.12831	0.302453
29525			genotype	0.00962986	2.01638	-0.41843	0.053359
29526	F44G3.8	WBGene00009709	genotype	4.10509e-08	7.38668	0.29392	2.59263e-06
29527	F32A7.5	WBGene00009306	genotype	0.370558	0.431144	0.0873	0.595173
29528	T07A9.10	WBGene00020298	genotype	0.015248	1.81679	-0.08579	0.0732739
29529	F47B8.9	WBGene00009810	genotype	0.107977	0.96667	-0.04625	0.278598
29530	F07H5.2	WBGene00004790	genotype	0.07179	1.14394	0.10024	0.212608
29531	F37D6.1	WBGene00009507	genotype	0.345226	0.461896	-0.10533	0.571164
29532			genotype	0.0276439	1.5584	0.08657	0.11088
29533	Y53C12B.2	WBGene00013144	genotype	0.00429902	2.36663	-0.18412	0.0301388
29534			genotype	0.956786	0.0191854	0.00133	0.98113
29535	MTCE.35	WBGene00010967	genotype	0.105219	0.977905	0.19225	0.273953
29536			genotype	0.00176715	2.75273	0.18668	0.0160463
29537	T10D4.13	WBGene00002102	genotype	0.000425877	3.37072	-0.62455	0.0055837
29538	W05B2.7	WBGene00012273	genotype	0.488773	0.310893	0.09588	0.694598
29539	Y62E10A.12	WBGene00003077	genotype	0.0182991	1.73757	-0.08535	0.0831644
29540			genotype	0.907588	0.0421115	0.01233	0.9572
29541	F49H6.16	WBGene00050928	genotype	0.612745	0.21272	-0.01038	0.783718
29542	C38C6.3	WBGene00007996	genotype	0.0141963	1.84782	0.36451	0.0697176
29543	T10E9.1	WBGene00020411	genotype	0.399885	0.398065	-0.0432	0.6214
29544	Y41G9A.1	WBGene00003885	genotype	0.0487949	1.31163	0.15469	0.163176
29545	F26H11.2	WBGene00009180	genotype	0.11852	0.926208	-0.04589	0.295893
29546			genotype	0.348686	0.457565	0.07396	0.574216
29547	T02C12.3	WBGene00011368	genotype	0.00167585	2.77576	-0.1522	0.0154374
29548	EEED8.10	WBGene00017138	genotype	0.368983	0.432994	-0.03486	0.593639
29549			genotype	0.450835	0.345983	0.06056	0.664345
29550	R13D7.3	WBGene00005601	genotype	0.286724	0.542535	0.04704	0.513492
29551	F49F1.10	WBGene00018650	genotype	0.745145	0.127759	0.01663	0.868731
29552	H32K21.1	WBGene00044006	genotype	0.00567111	2.24633	-0.22583	0.0365571
29553			genotype	0.0401544	1.39627	-0.22372	0.143144
29554	R12G8.2	WBGene00006688	genotype	1.69432e-09	8.771	0.49225	1.72174e-07
29555	F47D12.3	WBGene00018560	genotype	0.973727	0.011563	-0.00179	0.988296
29556	C47E12.6	WBGene00008150	genotype	0.032818	1.48389	0.31227	0.124782
29557	F15E6.4	WBGene00017485	genotype	0.0419349	1.37742	0.1444	0.147359
29558	F53E2.1	WBGene00018757	genotype	0.00785875	2.10465	0.11007	0.0462664
29559	F42F12.13	WBGene00044398	genotype	0.000173924	3.75964	0.33574	0.00280287
29560	CD4.7	WBGene00016992	genotype	7.7393e-05	4.1113	-0.33812	0.0015059
29561	F16H6.4	WBGene00008894	genotype	4.02016e-06	5.39576	0.31326	0.000135362
29562	B0462.3	WBGene00007182	genotype	0.000296632	3.52778	-0.27082	0.00425021
29563	C54C8.12	WBGene00044242	genotype	0.0116716	1.93287	-0.05015	0.0607915
29564	R02F11.3	WBGene00019841	genotype	0.673294	0.171795	-0.02751	0.823052
29565	W03D2.5	WBGene00006951	genotype	0.0220897	1.65581	0.16043	0.0948531
29566	F29D11.1	WBGene00003071	genotype	0.00685222	2.16417	0.25641	0.0418161
29567	F17B5.8	WBGene00045458	genotype	0.554395	0.25618	-0.01046	0.743138
29568	Y75B8A.34	WBGene00013564	genotype	0.0379537	1.42075	-0.04465	0.137609
29569	F55C12.5	WBGene00018872	genotype	0.695625	0.157625	0.02251	0.837223
29570	C06H2.7	WBGene00007391	genotype	0.000183509	3.73634	-0.67615	0.00292354
29571			genotype	0.0315769	1.50063	0.24193	0.121545
29572			genotype	0.53907	0.268355	-0.13369	0.732184
29573	Y39G10AR.17	WBGene00021473	genotype	0.283614	0.547273	0.04303	0.510327
29574	F11C7.7	WBGene00017379	genotype	1.83085e-07	6.73735	0.69794	9.57119e-06
29575	B0244.9	WBGene00015084	genotype	0.00159448	2.79738	0.37238	0.0149032
29576	F46B6.3	WBGene00004882	genotype	0.00600784	2.22128	-0.18997	0.0381262
29577			genotype	0.00124228	2.90578	-0.25761	0.0125069
29578			genotype	0.000234452	3.62995	0.45626	0.00353398
29579	F19B2.2	WBGene00008942	genotype	0.578695	0.23755	0.01302	0.76072
29580	F42C5.8	WBGene00004477	genotype	0.961076	0.0172425	0.006	0.982898
29581	F08F3.6	WBGene00017263	genotype	6.33697e-05	4.19812	-0.59337	0.00129138
29582	F33A8.1	WBGene00002957	genotype	0.500352	0.300724	-0.02241	0.702974
29583	T12F5.5	WBGene00004147	genotype	0.827571	0.0821946	-0.00917	0.915766
29584	T02B11.3	WBGene00020155	genotype	0.759153	0.119671	-0.0114	0.877117
29585	F55C12.5	WBGene00018872	genotype	0.533249	0.27307	-0.04291	0.727625
29586			genotype	0.199726	0.699566	-0.02321	0.412722
29587	T10B5.8	WBGene00020394	genotype	0.826022	0.0830085	-0.00937	0.915014
29588	F56D6.11	WBGene00044473	genotype	4.03639e-12	11.394	-2.27736	1.42852e-09
29589			genotype	0.805009	0.0941995	-0.05098	0.903602
29590	C33D3.4	WBGene00007895	genotype	0.378847	0.421537	-0.03492	0.602901
29591			genotype	0.0503569	1.29794	0.18448	0.166764
29592	H05B21.3	WBGene00005889	genotype	0.0768681	1.11425	0.03444	0.222852
29593	T05B9.2	WBGene00011465	genotype	0.159919	0.7961	-0.06353	0.359202
29594	ZK1010.2	WBGene00014176	genotype	0.000763342	3.11728	-0.22674	0.00871208
29595	Y53G8AR.7	WBGene00021814	genotype	0.0335588	1.47419	-0.15126	0.126631
29596	Y77E11A.1	WBGene00022306	genotype	0.163392	0.786771	0.13537	0.364382
29597			genotype	0.933582	0.0298476	-0.00669	0.969894
29598	C18E9.7	WBGene00007687	genotype	0.222141	0.653372	0.15226	0.440598
29599	F43C9.4	WBGene00003245	genotype	0.104986	0.97887	0.09373	0.273471
29600	T27B7.7	WBGene00020853	genotype	0.21347	0.670663	-0.04938	0.429256
29601	ZC328.5	WBGene00022594	genotype	0.0521953	1.28237	-0.34984	0.171146
29602	C54D10.3	WBGene00008298	genotype	0.181406	0.741348	0.1269	0.388773
29603			genotype	0.951788	0.0214598	-0.00442	0.97857
29604	Y43F8C.12	WBGene00003413	genotype	0.204954	0.688343	-0.14784	0.41933
29605	T03D3.8	WBGene00023336	genotype	0.151834	0.818632	-0.03178	0.347469
29606	C06B3.13	WBGene00044115	genotype	0.903449	0.0440963	-0.0147	0.955329
29607	F53B7.7	WBGene00009969	genotype	0.0940919	1.02645	-0.13629	0.254111
29608	C50E3.13	WBGene00016824	genotype	0.0177865	1.74991	0.23073	0.0815145
29609	Y48G1C.2	WBGene00000812	genotype	0.0843536	1.0739	-0.12384	0.236501
29610	C44B9.5	WBGene00008082	genotype	0.925635	0.0335602	0.00206	0.966113
29611	F53F10.2	WBGene00018764	genotype	0.954015	0.0204446	0.00571	0.979844
29612	B0464.5	WBGene00004980	genotype	0.294005	0.531645	-0.05859	0.520777
29613	Y69A2AR.21	WBGene00022092	genotype	6.80733e-05	4.16702	-0.27289	0.00136579
29614	R09F10.6	WBGene00005237	genotype	0.917864	0.0372218	0.00638	0.962289
29615	ZK970.4	WBGene00006918	genotype	0.512323	0.290456	0.05794	0.71205
29616	Y46C8AL.9	WBGene00021586	genotype	2.68196e-05	4.57155	0.69055	0.000650634
29617			genotype	5.74825e-05	4.24046	0.50292	0.00119511
29618	T10G3.5	WBGene00011696	genotype	0.0703702	1.15261	-0.0974	0.210001
29619	F49C12.12	WBGene00009881	genotype	0.766551	0.115459	0.01414	0.881909
29620	C54F6.15	WBGene00044113	genotype	0.969587	0.0134131	-0.00377	0.986605
29621	Y34B4A.2	WBGene00021319	genotype	0.0595502	1.22512	-0.12091	0.187382
29622	W02F12.2	WBGene00020947	genotype	0.0014986	2.82432	0.30759	0.0142756
29623	C11D2.6	WBGene00006809	genotype	0.0777063	1.10954	-0.09608	0.224341
29624	C17H11.6	WBGene00015926	genotype	0.000171422	3.76593	0.12506	0.00277344
29625			genotype	0.000463459	3.33399	0.42945	0.00594036
29626			genotype	0.623906	0.204881	0.00751	0.791145
29627	Y39A1A.2	WBGene00012642	genotype	0.21259	0.672456	0.09653	0.428402
29628	T13F3.4	WBGene00011751	genotype	0.236712	0.62578	0.01904	0.458282
29629	T03F6.4	WBGene00011400	genotype	0.210942	0.675838	0.16079	0.426298
29630	Y73B6BL.43	WBGene00043067	genotype	0.0106209	1.97384	-0.15416	0.0570061
29631			genotype	0.836446	0.0775619	0.01678	0.920698
29632	ZK112.2	WBGene00003559	genotype	0.481827	0.317109	-0.05512	0.689544
29633	C03H5.4	WBGene00015406	genotype	0.0868443	1.06126	-0.07728	0.24106
29634	H36L18.1	WBGene00010423	genotype	0.654714	0.183948	-0.01058	0.81068
29635	F01G4.6	WBGene00008505	genotype	0.423423	0.373225	0.08333	0.641095
29636	F14F9.8	WBGene00044536	genotype	0.0644218	1.19097	0.14905	0.197824
29637	Y44A6E.1	WBGene00012857	genotype	0.966413	0.0148374	0.00187	0.985259
29638	Y39G10AR.18	WBGene00021474	genotype	0.0398256	1.39984	-0.15532	0.142423
29639	C36E8.3	WBGene00007982	genotype	0.117698	0.929232	0.07364	0.294571
29640	Y53G8AL.4	WBGene00050917	genotype	0.667593	0.175488	-0.04328	0.819524
29641	K02G10.8	WBGene00001032	genotype	0.43955	0.356991	-0.03335	0.654628
29642	T06E6.5	WBGene00011539	genotype	5.56761e-07	6.25433	-0.22252	2.50017e-05
29643			genotype	0.540981	0.266818	-0.13156	0.733551
29644	F46H5.8	WBGene00018523	genotype	0.0891171	1.05004	-0.16948	0.24544
29645	F14H3.1	WBGene00005598	genotype	0.582711	0.234547	-0.02474	0.763508
29646	ZK632.14	WBGene00014020	genotype	0.000113206	3.94613	-0.18766	0.00203043
29647			genotype	0.373932	0.427207	0.03819	0.598218
29648	Y66H1A.5	WBGene00022047	genotype	0.00221572	2.65449	0.17618	0.018882
29649	F47D12.1	WBGene00001518	genotype	0.549527	0.260011	0.03501	0.739607
29650	C33H5.9	WBGene00016376	genotype	0.0742451	1.12933	-0.17257	0.217418
29651	T23D5.14	WBGene00077456	genotype	0.0408073	1.38926	0.0601	0.14473
29652			genotype	1.46117e-07	6.8353	-0.26491	7.86594e-06
29653	F22B7.2	WBGene00017693	genotype	0.0981502	1.00811	-0.24548	0.26146
29654	ZK355.7	WBGene00044369	genotype	0.603459	0.219353	0.01357	0.777644
29655	H39E23.3	WBGene00044201	genotype	0.985167	0.00648999	-0.00154	0.993757
29656			genotype	0.00115375	2.93789	0.34556	0.0118574
29657	W05B10.3	WBGene00012278	genotype	0.0561887	1.25035	-0.15201	0.180151
29658	ZK1005.1	WBGene00004053	genotype	0.00125151	2.90256	0.19319	0.0125562
29659	Y55F3C.10	WBGene00044460	genotype	0.340365	0.468055	-0.01913	0.566544
29660	F49F1.8	WBGene00018648	genotype	0.000314401	3.50252	0.07903	0.00442765
29661	F43D9.3	WBGene00009654	genotype	0.0186837	1.72854	-0.21229	0.0844118
29662	F28B3.4	WBGene00017885	genotype	0.290491	0.536868	-0.06314	0.517124
29663	T27C5.7	WBGene00012080	genotype	0.22909	0.639995	0.02628	0.449141
29664	T22B2.6	WBGene00020670	genotype	0.906712	0.0425307	0.01387	0.956917
29665	C30H6.10	WBGene00007827	genotype	0.430234	0.366295	0.02537	0.646945
29666	C18F10.7	WBGene00015978	genotype	0.94404	0.0250094	-0.00802	0.97488
29667	H37A05.1	WBGene00010425	genotype	0.688119	0.162337	-0.0308	0.83251
29668	B0205.14	WBGene00044646	genotype	0.0547375	1.26171	0.12357	0.176878
29669	F54D10.1	WBGene00004821	genotype	0.00732733	2.13505	-0.66572	0.0439621
29670	W09C2.3	WBGene00003151	genotype	0.000302629	3.51909	0.20158	0.00431239
29671	M02G9.2	WBGene00010831	genotype	0.0998994	1.00044	0.15089	0.264751
29672	T19D12.2	WBGene00020577	genotype	0.879601	0.0557142	0.01368	0.943443
29673	F53H2.2	WBGene00010005	genotype	0.524575	0.280193	0.01631	0.720701
29674	F36F2.5	WBGene00006525	genotype	0.185094	0.732608	-0.05178	0.394098
29675	ZK632.9	WBGene00014016	genotype	0.733744	0.134456	0.02893	0.861301
29676	H12I19.3	WBGene00010390	genotype	0.444488	0.35214	0.01736	0.658943
29677	C33H5.9	WBGene00016376	genotype	0.128819	0.89002	-0.14975	0.312259
29678			genotype	1.87465e-07	6.72708	0.76561	9.74385e-06
29679	F18A12.1	WBGene00017550	genotype	0.00902695	2.04446	0.27379	0.0508846
29680	D2023.1	WBGene00014300	genotype	0.855383	0.0678395	0.0139	0.931071
29681	ZK370.4	WBGene00022718	genotype	0.0107118	1.97014	-0.25998	0.0573306
29682	T05A8.1	WBGene00020227	genotype	0.00164872	2.78285	-0.07497	0.0152652
29683	F14F8.5	WBGene00005790	genotype	0.621287	0.206708	-0.01468	0.789196
29684	F02E8.4	WBGene00017177	genotype	0.000822031	3.08511	-0.44117	0.00921246
29685	T21B10.7	WBGene00000378	genotype	0.124105	0.906211	-0.0868	0.304703
29686	C46E10.4	WBGene00016710	genotype	0.0319655	1.49532	-0.17652	0.122519
29687	T10C6.5	WBGene00011687	genotype	0.0250636	1.60096	-0.12976	0.103609
29688	W06D12.6	WBGene00012305	genotype	0.0324533	1.48874	-0.13094	0.123851
29689	F40F8.3	WBGene00009576	genotype	0.000391191	3.40761	-0.20039	0.00524604
29690	B0280.3	WBGene00015101	genotype	0.670488	0.173609	-0.02503	0.821285
29691	AC3.2	WBGene00007070	genotype	0.813822	0.0894708	0.01213	0.908936
29692	F23C8.8	WBGene00017737	genotype	0.0058911	2.2298	0.28133	0.0376159
29693	F16H6.10	WBGene00008900	genotype	9.55464e-10	9.01979	1.01116	1.08286e-07
29694	F52A8.6	WBGene00009919	genotype	0.0343491	1.46408	-0.11436	0.128454
29695	K04C2.4	WBGene00000265	genotype	0.00565631	2.24747	-0.1819	0.0365076
29696	K10C8.1	WBGene00010734	genotype	0.583834	0.23371	0.0232	0.764249
29697	ZK1236.9	WBGene00044588	genotype	0.000215285	3.66699	-0.14854	0.00332483
29698	R08E3.3	WBGene00019959	genotype	0.0228643	1.64084	-0.09726	0.0970713
29699			genotype	0.26081	0.583676	0.04358	0.485922
29700			genotype	3.27483e-05	4.48481	0.44616	0.000757871
29701	F47A4.1	WBGene00009799	genotype	0.013819	1.85952	-0.17951	0.0683758
29702	Y60A3A.24	WBGene00023519	genotype	1.64349e-09	8.78423	0.60476	1.68523e-07
29703	Y61A9LA.8	WBGene00022019	genotype	0.924135	0.0342644	0.00483	0.965336
29704	T03F1.9	WBGene00001832	genotype	0.019947	1.70012	-0.21968	0.0884317
29705	F49E2.5	WBGene00009888	genotype	2.56502e-07	6.59091	0.88698	1.28735e-05
29706	F15D4.2	WBGene00008859	genotype	0.782341	0.106604	-0.02175	0.89112
29707			genotype	0.00496361	2.3042	-0.32984	0.0333068
29708	C39E6.4	WBGene00003377	genotype	0.196475	0.706692	-0.08943	0.40856
29709	R07B1.2	WBGene00002270	genotype	0.694415	0.158381	0.02541	0.836353
29710	T09E8.5	WBGene00005518	genotype	0.727401	0.138226	-0.00687	0.857621
29711	Y69H2.7	WBGene00013482	genotype	0.254692	0.593985	0.08172	0.479123
29712	C29H12.2	WBGene00016235	genotype	0.479128	0.319548	-0.0596	0.687466
29713	E01F3.1	WBGene00008443	genotype	0.144809	0.839205	-0.07278	0.336949
29714	T05H4.5	WBGene00020268	genotype	0.0532984	1.27329	-0.10279	0.173642
29715	F17H10.1	WBGene00008925	genotype	0.597119	0.223939	0.0335	0.773403
29716	Y57G11C.1130	WBGene00194649	genotype	0.0222159	1.65334	0.17145	0.0952501
29717	K05G3.1	WBGene00019422	genotype	0.888629	0.0512797	-0.00202	0.947977
29718	F31F4.15	WBGene00017962	genotype	0.245073	0.610704	-0.26348	0.468236
29719	F56D5.2	WBGene00010147	genotype	0.0349733	1.45626	0.18371	0.129865
29720	H05G16.1	WBGene00001490	genotype	0.58261	0.234622	0.02063	0.763486
29721	F22B5.2	WBGene00001230	genotype	0.493518	0.306697	0.03045	0.697796
29722	K04D7.2	WBGene00010557	genotype	0.185862	0.73081	-0.15534	0.395105
29723	H42K12.1	WBGene00003965	genotype	0.00660583	2.18007	-0.29226	0.0407859
29724	C03B1.2	WBGene00015373	genotype	0.799976	0.0969232	0.01053	0.901243
29725	Y59H11AL.1	WBGene00022004	genotype	0.0611306	1.21374	0.08511	0.190875
29726	Y39G10AR.17	WBGene00021473	genotype	0.652042	0.185724	0.01947	0.808659
29727	C15H9.2	WBGene00015798	genotype	0.954005	0.0204495	0.00269	0.979844
29728	H23N18.1	WBGene00019232	genotype	0.00565799	2.24734	-0.32572	0.0365076
29729	T25B2.3	WBGene00077592	genotype	0.377653	0.422907	0.06223	0.601722
29730	F54C1.1	WBGene00018789	genotype	0.0900216	1.04565	0.12929	0.247103
29731	T27E4.1	WBGene00020861	genotype	0.273229	0.563473	-0.06397	0.498946
29732			genotype	0.00137283	2.86238	-0.36114	0.0134066
29733	Y25C1A.8	WBGene00021295	genotype	0.119871	0.921286	-0.10612	0.297845
29734	F58H1.6	WBGene00010289	genotype	0.0293334	1.53264	0.2585	0.11547
29735			genotype	0.373297	0.427946	-0.02594	0.597729
29736	B0272.2	WBGene00007128	genotype	0.0217085	1.66337	-0.19565	0.0937323
29737	Y73F8A.25	WBGene00013530	genotype	0.0322059	1.49206	0.14217	0.12311
29738	T15H9.5	WBGene00011790	genotype	0.21379	0.670013	0.1265	0.429715
29739	Y71F9AL.12	WBGene00022117	genotype	3.42331e-07	6.46555	-0.7317	1.64333e-05
29740	F59H6.2	WBGene00019133	genotype	0.115723	0.93658	0.02527	0.291224
29741	F39G3.5	WBGene00018210	genotype	0.0565505	1.24756	0.12294	0.180939
29742	F25H5.4	WBGene00001167	genotype	0.266862	0.573714	-0.06366	0.492691
29743	T10C6.2	WBGene00011686	genotype	0.0862567	1.06421	-0.04007	0.240077
29744	C38C3.2	WBGene00005690	genotype	0.704145	0.152338	-0.01549	0.842477
29745			genotype	0.848983	0.0711012	-0.00981	0.927879
29746	K05C4.9	WBGene00010585	genotype	1.26075e-06	5.89937	0.20383	5.06317e-05
29747			genotype	0.00133523	2.87444	-0.43057	0.0131373
29748	H01M10.1	WBGene00019143	genotype	0.0167106	1.77701	-0.20135	0.0781439
29749	C14B9.1	WBGene00002011	genotype	0.0621683	1.20643	0.12167	0.19304
29750	T11F1.5	WBGene00005826	genotype	0.948861	0.0227973	-0.00295	0.977236
29751	C33A12.6	WBGene00007885	genotype	0.233307	0.632072	-0.13579	0.45418
29752	C48B4.8	WBGene00008171	genotype	0.0023403	2.63073	-0.14803	0.0196525
29753	Y73F8A.36	WBGene00044259	genotype	0.838348	0.0765755	-0.0069	0.921737
29754	Y71H2AM.13	WBGene00022178	genotype	0.00517	2.28651	0.27503	0.0342784
29755	C50B6.10	WBGene00006072	genotype	0.805532	0.0939174	-0.00886	0.903942
29756	C30G4.6	WBGene00016271	genotype	0.000123334	3.90892	-0.53681	0.00217273
29757	F44G3.6	WBGene00004809	genotype	6.99499e-05	4.15521	0.30577	0.001391
29758			genotype	0.221093	0.655425	0.06158	0.439276
29759	W01B6.10	WBGene00045182	genotype	0.00477385	2.32113	0.2458	0.0324183
29760	F54E2.1	WBGene00018823	genotype	6.78763e-08	7.16828	2.15981	4.03405e-06
29761	K12F2.2	WBGene00006874	genotype	0.0974534	1.0112	-0.04667	0.26024
29762	H16O14.1	WBGene00019205	genotype	0.198241	0.702807	-0.11206	0.410874
29763	C15H9.3	WBGene00015799	genotype	0.496737	0.303874	-0.01578	0.70055
29764	T20F5.6	WBGene00020628	genotype	0.28727	0.54171	-0.06383	0.513953
29765	B0336.9	WBGene00006359	genotype	0.291783	0.53494	-0.05391	0.518323
29766	R52.4	WBGene00020076	genotype	0.264822	0.577045	-0.0405	0.490327
29767			genotype	0.361701	0.441651	-0.0522	0.586282
29768	T04A8.18	WBGene00119203	genotype	4.16419e-11	10.3805	0.70662	8.79928e-09
29769	W01A8.5	WBGene00012167	genotype	0.0126631	1.89746	-0.20142	0.064411
29770	W05H12.3	WBGene00077561	genotype	0.62266	0.205749	0.01607	0.790208
29771	T28C6.1	WBGene00012118	genotype	0.391521	0.407245	-0.08516	0.61406
29772	F44G3.13	WBGene00044660	genotype	0.000142371	3.84658	-0.41629	0.00242669
29773	F11D5.7	WBGene00043980	genotype	0.133813	0.8735	-0.13199	0.319853
29774	C12D5.11	WBGene00015712	genotype	0.343922	0.46354	0.02655	0.569948
29775	R06C7.7	WBGene00003041	genotype	0.000355063	3.44969	-0.16775	0.00485808
29776	Y37H2A.16	WBGene00050935	genotype	0.681895	0.166282	-0.00814	0.828981
29777	ZK856.8	WBGene00014109	genotype	0.046857	1.32923	-0.08254	0.158575
29778	F32D8.11	WBGene00043302	genotype	0.0584793	1.233	-0.09188	0.185231
29779	F02C12.5	WBGene00008519	genotype	0.0024444	2.61183	-0.26006	0.0202744
29780	ZK1320.13	WBGene00044007	genotype	0.870048	0.0604567	0.00814	0.939133
29781			genotype	0.00222903	2.65188	0.39398	0.0189717
29782	C54A12.1	WBGene00004221	genotype	0.076797	1.11466	0.04738	0.222727
29783	T07C4.10	WBGene00011562	genotype	0.244806	0.611178	0.06752	0.468035
29784	F44C8.11	WBGene00003686	genotype	0.00203077	2.69234	0.17775	0.0177418
29785			genotype	0.151754	0.818859	-0.14785	0.347393
29786	Y17G7B.13	WBGene00012466	genotype	0.00118585	2.92597	-0.28792	0.0120966
29787	Y49E10.18	WBGene00013037	genotype	0.00114659	2.94059	0.26445	0.0118047
29788	F32B4.1	WBGene00009312	genotype	0.00183792	2.73567	-0.07633	0.0165257
29789	E01A2.3	WBGene00003029	genotype	0.136843	0.863778	-0.07389	0.324695
29790	Y37D8A.14	WBGene00012553	genotype	0.0348377	1.45795	0.07901	0.129554
29791	Y82E9BR.16	WBGene00022348	genotype	0.0547879	1.26132	0.12085	0.17699
29792	Y37D8A.26	WBGene00012561	genotype	0.423019	0.373641	-0.04599	0.640834
29793	ZK1010.8	WBGene00014181	genotype	0.474649	0.323627	0.05061	0.683811
29794	C14C10.7	WBGene00007590	genotype	0.859241	0.0658852	-0.0106	0.93325
29795	F28G4.2	WBGene00009227	genotype	0.32987	0.481657	-0.04537	0.556677
29796	F10C1.5	WBGene00017326	genotype	0.919391	0.0364995	-0.00345	0.963064
29797			genotype	0.464099	0.33339	-0.01876	0.675351
29798			genotype	0.939768	0.0269794	0.00263	0.97261
29799	ZK1128.1	WBGene00014227	genotype	0.547471	0.261639	0.02155	0.73821
29800	F59G1.4	WBGene00019128	genotype	0.0741516	1.12988	0.06021	0.2172
29801	B0457.1	WBGene00002251	genotype	0.0466217	1.33141	-0.25676	0.157967
29802	F15B10.3	WBGene00017481	genotype	0.307821	0.511702	0.03954	0.534262
29803	F53A2.6	WBGene00002059	genotype	0.00339815	2.46876	0.15154	0.0255711
29804	R07E5.3	WBGene00011111	genotype	0.00212126	2.67341	-0.16636	0.0183083
29805	Y71F9AL.8	WBGene00022113	genotype	0.298491	0.525069	0.06193	0.524903
29806	F18E3.9	WBGene00005825	genotype	0.170337	0.768691	0.05389	0.373727
29807	C17D12.5	WBGene00007639	genotype	0.051268	1.29015	0.18749	0.169
29808	T15B7.8	WBGene00020520	genotype	0.111676	0.952038	0.05029	0.284825
29809			genotype	0.0136634	1.86444	-0.1538	0.0678146
29810	T04C12.4	WBGene00000065	genotype	0.175966	0.754571	0.0872	0.38175
29811	Y46B2A.1	WBGene00021576	genotype	0.0151178	1.82051	-0.38673	0.0728271
29812	C14C10.2	WBGene00007585	genotype	0.0326011	1.48677	0.05696	0.124221
29813	C38D4.6	WBGene00003912	genotype	0.0178572	1.74819	-0.22205	0.0816981
29814	W07E6.1	WBGene00021073	genotype	0.0402197	1.39556	0.12175	0.143298
29815	AC3.11	WBGene00077502	genotype	0.103949	0.983181	0.0244	0.271712
29816	B0496.3	WBGene00006814	genotype	0.916967	0.0376465	0.00741	0.961803
29817	Y42H9B.1	WBGene00000689	genotype	0.577941	0.238116	0.0921	0.760343
29818	T20B12.4	WBGene00020602	genotype	0.630732	0.200155	-0.02249	0.795451
29819	F10D7.5	WBGene00017342	genotype	0.164626	0.783502	0.13751	0.366141
29820	K03D10.3	WBGene00010537	genotype	0.0213812	1.66997	-0.17735	0.0928155
29821	K07A1.6	WBGene00010613	genotype	0.650136	0.186996	-0.02963	0.807612
29822	C01G12.8	WBGene00007248	genotype	0.0277523	1.5567	0.30725	0.111147
29823	F15H10.10	WBGene00044014	genotype	0.749203	0.1254	-0.00871	0.871241
29824	F14D7.2	WBGene00008789	genotype	0.000149462	3.82547	-0.4987	0.002506
29825			genotype	0.125522	0.901281	-0.03434	0.306882
29826	C30E1.6	WBGene00016255	genotype	0.475239	0.323088	0.01578	0.684122
29827	F13H10.5	WBGene00008776	genotype	0.90685	0.0424645	0.00479	0.956917
29828	Y22F5A.4	WBGene00003090	genotype	0.728514	0.137562	0.04438	0.858257
29829	C53A5.8	WBGene00005204	genotype	0.901158	0.0451992	-0.00319	0.954271
29830	T24C2.5	WBGene00011984	genotype	0.171368	0.766069	0.09581	0.375032
29831	F38A1.1	WBGene00009515	genotype	0.718566	0.143533	-0.01074	0.85179
29832			genotype	0.299488	0.523621	-0.06356	0.525793
29833	F40F11.1	WBGene00004480	genotype	0.123421	0.908611	0.06816	0.303729
29834			genotype	0.00661852	2.17924	0.25342	0.0408531
29835	F26G5.12	WBGene00044117	genotype	0.482969	0.316081	-0.01823	0.690367
29836	F10G8.9	WBGene00008667	genotype	0.165218	0.781943	-0.07015	0.366898
29837	T19B10.2	WBGene00011831	genotype	0.0265572	1.57582	0.38375	0.107754
29838	F40F8.4	WBGene00009577	genotype	0.255525	0.592566	0.11442	0.480075
29839	Y46G5A.20	WBGene00012910	genotype	0.00986075	2.00609	0.24809	0.0542659
29840	C15C8.2	WBGene00000521	genotype	0.222109	0.653433	0.04939	0.440575
29841	F11G11.2	WBGene00001755	genotype	0.0643479	1.19147	-0.10387	0.197686
29842	F09G2.9	WBGene00017317	genotype	0.367066	0.435256	-0.05387	0.591607
29843	Y37A1A.4	WBGene00045063	genotype	0.275609	0.559706	-0.05532	0.501965
29844	C40A11.10	WBGene00016553	genotype	1.91299e-06	5.71829	0.21918	7.25898e-05
29845	B0280.1	WBGene00015099	genotype	0.0296565	1.52788	-0.10381	0.116321
29846	F55D12.4	WBGene00006790	genotype	0.898577	0.0464445	-0.00314	0.952858
29847	R02C2.5	WBGene00006172	genotype	0.844217	0.0735457	0.00838	0.925194
29848	K03H1.11	WBGene00010546	genotype	0.000630217	3.20051	-0.35938	0.0075293
29849	C39E9.10	WBGene00008033	genotype	0.793573	0.100413	0.01104	0.897848
29850	F44A6.5	WBGene00009677	genotype	0.106944	0.970843	0.18114	0.276897
29851			genotype	0.104171	0.982254	0.15115	0.272086
29852	Y62F5A.12	WBGene00077453	genotype	0.00543487	2.26481	-0.20515	0.0355563
29853	F46F2.2	WBGene00002203	genotype	0.26118	0.58306	0.02795	0.486352
29854	C07G2.2	WBGene00000223	genotype	0.171125	0.766686	-0.19512	0.374772
29855	K08F8.3	WBGene00001505	genotype	0.00107648	2.968	0.14913	0.011289
29856	ZK180.1	WBGene00022675	genotype	0.59564	0.225016	-0.02949	0.772524
29857	C18F10.7	WBGene00015978	genotype	0.818933	0.0867516	-0.02446	0.911601
29858	T24A6.10	WBGene00020749	genotype	0.635061	0.197184	-0.01046	0.797895
29859	C50A2.2	WBGene00016796	genotype	0.0342606	1.4652	0.08958	0.128293
29860	K09D9.2	WBGene00019565	genotype	0.259516	0.585836	0.03696	0.484727
29861			genotype	0.0110479	1.95672	0.22441	0.0585277
29862	C49C3.3	WBGene00008193	genotype	0.227354	0.643298	-0.07467	0.447075
29863			genotype	0.222769	0.652144	-0.1039	0.441265
29864	C50F7.6	WBGene00016846	genotype	0.185326	0.732065	-0.06882	0.394466
29865	C45H4.10	WBGene00016692	genotype	0.937301	0.0281208	0.00365	0.971415
29866			genotype	0.224777	0.648248	-0.11192	0.443631
29867			genotype	0.41099	0.386169	-0.17444	0.631534
29868	F23F1.4	WBGene00017745	genotype	0.0977379	1.00994	0.0939	0.26078
29869	F46H5.5	WBGene00018521	genotype	0.332765	0.477862	0.03786	0.559357
29870	Y38H6C.21	WBGene00012633	genotype	1.05707e-09	8.97589	-0.92098	1.17447e-07
29871	T13G4.7	WBGene00020494	genotype	0.842818	0.0742662	-0.00928	0.924359
29872	T05H4.5	WBGene00020268	genotype	0.0938809	1.02742	-0.09688	0.253784
29873			genotype	0.0121835	1.91423	-0.06704	0.0626064
29874	F13A7.6	WBGene00005576	genotype	0.475517	0.322834	0.01702	0.684369
29875	Y22D7AR.13	WBGene00004779	genotype	0.0444477	1.35215	0.1094	0.153433
29876	K07B1.7	WBGene00019467	genotype	0.0660775	1.17995	-0.07905	0.201166
29877	T28A11.6	WBGene00020873	genotype	0.113779	0.943936	-0.14737	0.288338
29878	Y47D3A.6	WBGene00006604	genotype	0.168751	0.772754	-0.11779	0.371804
29879	W04E12.7	WBGene00012252	genotype	5.49534e-05	4.26001	0.35492	0.00115527
29880			genotype	0.0940075	1.02684	-0.09435	0.253974
29881	T05E7.5	WBGene00020261	genotype	0.00188178	2.72543	-0.59906	0.016837
29882	K01H12.1	WBGene00010484	genotype	0.699124	0.155446	0.02041	0.839353
29883			genotype	0.15083	0.821512	-0.04024	0.346018
29884	C47E8.5	WBGene00000915	genotype	0.664472	0.177523	-0.01913	0.817468
29885	F59A6.3	WBGene00019085	genotype	0.471309	0.326694	-0.06953	0.681161
29886			genotype	0.555544	0.255281	-0.04658	0.743884
29887	F25H8.3	WBGene00001650	genotype	0.379132	0.42121	-0.09297	0.603164
29888			genotype	0.209174	0.679492	-0.10692	0.424148
29889			genotype	0.669379	0.174328	-0.06827	0.820819
29890	Y106G6H.2	WBGene00003902	genotype	0.650044	0.187057	0.02347	0.807544
29891	F59E10.2	WBGene00000880	genotype	0.145108	0.838307	-0.07499	0.33742
29892	T01D3.6	WBGene00011330	genotype	0.148996	0.826826	-0.06234	0.343562
29893			genotype	0.484761	0.314472	0.06609	0.691598
29894			genotype	0.0144722	1.83946	-0.25265	0.0706427
29895			genotype	0.184593	0.733785	0.09898	0.393351
29896			genotype	0.877703	0.0566525	0.00298	0.942592
29897	Y39B6A.29	WBGene00012688	genotype	0.00717709	2.14405	0.13877	0.0433019
29898	C56G2.1	WBGene00016977	genotype	0.345699	0.461302	-0.14476	0.571509
29899	T07H8.4	WBGene00003165	genotype	0.799911	0.0969586	0.01421	0.901235
29900	F45D3.5	WBGene00004759	genotype	0.423912	0.372724	-0.03051	0.641415
29901	D2089.1	WBGene00004704	genotype	0.138379	0.858931	-0.04988	0.327103
29902			genotype	0.0273002	1.56383	0.1808	0.109928
29903	C18D4.4	WBGene00007674	genotype	0.258702	0.5872	-0.05166	0.48377
29904	C45E5.6	WBGene00003636	genotype	0.122284	0.91263	-0.14489	0.30179
29905	F53B6.2	WBGene00009958	genotype	0.244567	0.611603	0.0638	0.467831
29906	C05B5.12	WBGene00194886	genotype	0.0488806	1.31086	0.06805	0.163323
29907	ZK662.6	WBGene00045494	genotype	0.222188	0.653279	0.14029	0.440654
29908			genotype	0.521867	0.28244	-0.01483	0.718754
29909	T28F2.3	WBGene00000284	genotype	0.211653	0.674375	-0.04029	0.427275
29910	R06B9.5	WBGene00011056	genotype	0.000171012	3.76697	-0.45493	0.00276877
29911	D1079.1	WBGene00017040	genotype	0.00109643	2.96002	-0.1076	0.0114346
29912	T26A5.8	WBGene00020823	genotype	0.000118112	3.92771	-0.25237	0.00209781
29913			genotype	0.999408	0.000257366	-3e-05	0.999761
29914	C35B8.1	WBGene00000748	genotype	0.547748	0.261419	0.10995	0.738389
29915	F25E2.2	WBGene00017780	genotype	0.212915	0.671793	-0.12318	0.428675
29916			genotype	0.0255128	1.59324	0.19773	0.104833
29917	F35A5.5	WBGene00018027	genotype	0.00535951	2.27088	0.11045	0.0351531
29918	B0399.1	WBGene00007176	genotype	0.313706	0.503478	-0.03078	0.540165
29919	C27A7.1	WBGene00007753	genotype	0.139187	0.856401	-0.10906	0.32821
29920	C30G12.7	WBGene00004244	genotype	0.522394	0.282001	-0.03345	0.719086
29921	F21F8.7	WBGene00000219	genotype	0.000104616	3.9804	0.42155	0.00191366
29922	C28C12.12	WBGene00016182	genotype	0.00263346	2.57947	-0.17529	0.0213185
29923	C50F7.9	WBGene00016847	genotype	6.74288e-05	4.17115	-0.34997	0.00135698
29924	Y56A3A.17	WBGene00003802	genotype	0.716834	0.144582	0.01508	0.85057
29925			genotype	0.10373	0.984095	0.41118	0.271388
29926	C37C3.2	WBGene00016496	genotype	0.0761206	1.1185	0.09167	0.22139
29927	Y48G1BM.2	WBGene00021668	genotype	0.546469	0.262434	0.01067	0.737558
29928			genotype	0.112007	0.950755	-0.03204	0.285398
29929	F55C7.7	WBGene00006805	genotype	0.0697132	1.15668	0.14506	0.208537
29930	K02F3.6	WBGene00019329	genotype	0.264125	0.578191	0.04646	0.489417
29931	R11F4.3	WBGene00020009	genotype	0.755264	0.121901	-0.01962	0.874642
29932	F49A5.10	WBGene00044195	genotype	0.000349122	3.45702	-0.09884	0.00478984
29933	F45C12.4	WBGene00018435	genotype	2.68936e-05	4.57035	0.4246	0.000651781
29934	T07C4.3	WBGene00011560	genotype	0.154094	0.812216	-0.07011	0.350614
29935	F43G9.1	WBGene00009664	genotype	0.00314074	2.50297	0.18986	0.0241332
29936	EGAP2.3	WBGene00004020	genotype	0.119876	0.921269	-0.19717	0.297845
29937			genotype	0.592217	0.227519	-0.01177	0.770184
29938	C33D9.10	WBGene00044239	genotype	0.630631	0.200225	0.05647	0.795448
29939	C47A10.6	WBGene00008128	genotype	0.00612175	2.21312	-0.07404	0.0385636
29940			genotype	0.853041	0.0690302	0.00923	0.930044
29941	R107.2	WBGene00011298	genotype	0.119261	0.9235	-0.04831	0.297068
29942	Y75B12B.5	WBGene00000879	genotype	0.515308	0.287933	-0.03391	0.714157
29943	Y7A9C.8	WBGene00023518	genotype	0.455122	0.341872	0.02015	0.668289
29944	F31F4.14	WBGene00005688	genotype	0.0661243	1.17964	-0.08274	0.201212
29945	R102.5	WBGene00011292	genotype	0.206205	0.685701	-0.07295	0.420841
29946	F45E1.5	WBGene00018466	genotype	0.425285	0.371319	-0.01673	0.642779
29947	Y105C5A.1268	WBGene00185102	genotype	0.0150634	1.82208	-0.13128	0.0726422
29948	F46F5.16	WBGene00018507	genotype	3.2158e-07	6.49271	-0.62349	1.55031e-05
29949	F55A8.2	WBGene00001173	genotype	0.327511	0.484774	-0.01909	0.554527
29950	Y57E12B.4	WBGene00021964	genotype	0.131619	0.880681	-0.09031	0.316642
29951			genotype	0.484058	0.315103	-0.03858	0.691107
29952	C03A3.1	WBGene00007266	genotype	0.420615	0.376115	-0.03675	0.638905
29953	F57B1.8	WBGene00044199	genotype	0.220087	0.657405	-0.02614	0.438024
29954	F36H12.17	WBGene00018130	genotype	0.000178945	3.74728	-0.18168	0.00286947
29955			genotype	0.972847	0.0119555	-0.00089	0.987884
29956	C32C4.5	WBGene00003114	genotype	0.0594221	1.22605	-0.1364	0.187148
29957	T06C12.9	WBGene00011516	genotype	0.964121	0.0158684	-0.00204	0.984055
29958	K02B9.1	WBGene00010492	genotype	0.0853062	1.06902	-0.20269	0.238282
29959	K06A1.5	WBGene00019427	genotype	0.952294	0.0212289	0.00642	0.978765
29960			genotype	0.0630325	1.20044	-0.07078	0.194908
29961	C55B7.4	WBGene00016943	genotype	0.516594	0.28685	-0.09019	0.71515
29962	F46B6.5	WBGene00009770	genotype	0.0153246	1.81461	-0.15063	0.0734794
29963	Y54F10AM.10	WBGene00004314	genotype	0.329192	0.48255	-0.08779	0.55605
29964	E01G4.7	WBGene00045410	genotype	0.000736253	3.13297	0.29029	0.00848455
29965			genotype	0.760566	0.118863	-0.00654	0.877927
29966			genotype	0.63805	0.195145	-0.07546	0.799751
29967	Y75B12B.3	WBGene00013568	genotype	0.975804	0.0106374	0.00248	0.989191
29968	T01H8.5	WBGene00001651	genotype	0.683845	0.165042	-0.00951	0.829907
29969	F27B3.6	WBGene00017848	genotype	0.0264258	1.57797	-0.31524	0.107401
29970	F01G4.1	WBGene00004204	genotype	0.186419	0.729511	-0.11379	0.395749
29971	C26B2.7	WBGene00016129	genotype	0.00833939	2.07887	-0.17966	0.0480575
29972	F46B6.7	WBGene00009772	genotype	0.552633	0.257563	-0.02339	0.741729
29973	Y32B12A.7	WBGene00005466	genotype	0.0356807	1.44757	-0.03017	0.131739
29974	K09H9.8	WBGene00045387	genotype	0.219111	0.659336	0.11466	0.436638
29975	Y111B2A.12	WBGene00013735	genotype	0.898418	0.0465218	0.00975	0.952819
29976	T11A5.2	WBGene00011701	genotype	0.232209	0.634121	0.04435	0.452695
29977	C17H1.2	WBGene00007655	genotype	0.305115	0.515536	-0.05851	0.531336
29978	F25H2.2	WBGene00009116	genotype	0.830857	0.0804736	-0.00701	0.917561
29979	F19F10.8	WBGene00017604	genotype	0.886741	0.0522033	0.00383	0.946968
29980	C44H4.8	WBGene00008096	genotype	0.135132	0.869242	-0.05193	0.32202
29981	W10C8.1	WBGene00021125	genotype	0.036213	1.44114	-0.07218	0.133145
29982	T19B10.12	WBGene00050898	genotype	0.0197529	1.70437	0.12237	0.0878429
29983	F26G5.12	WBGene00044117	genotype	0.182428	0.73891	0.04431	0.390317
29984	Y18H1A.3	WBGene00021209	genotype	0.00408434	2.38888	0.27885	0.0291005
29985	C26F1.1	WBGene00016146	genotype	0.322057	0.492067	0.13539	0.549066
29986	F33H2.6	WBGene00009369	genotype	0.23033	0.637649	-0.07612	0.450644
29987	F22B5.2	WBGene00001230	genotype	0.140298	0.85295	-0.13277	0.329795
29988	T07H8.4	WBGene00003165	genotype	0.457068	0.340019	-0.16923	0.669624
29989			genotype	0.126861	0.896672	0.17846	0.309037
29990	D1086.19	WBGene00045406	genotype	0.00457478	2.33963	-0.22835	0.0314442
29991	ZK1053.7	WBGene00044786	genotype	0.929721	0.0316475	0.00292	0.968148
29992			genotype	0.63595	0.196577	-0.00886	0.798503
29993	F55B12.1	WBGene00000447	genotype	0.208197	0.681525	0.06563	0.423058
29994	C14A11.5	WBGene00015750	genotype	0.825984	0.0830284	0.00987	0.914995
29995	F08B1.1	WBGene00006923	genotype	0.22722	0.643553	0.03386	0.446898
29996	B0563.5	WBGene00015262	genotype	0.518144	0.285549	0.06135	0.716373
29997			genotype	0.527092	0.278113	-0.02226	0.722823
29998	W01H2.3	WBGene00004285	genotype	0.138277	0.859249	-0.03877	0.326949
29999	C10F3.1	WBGene00015677	genotype	0.0148466	1.82837	-0.1896	0.0719032
30000			genotype	0.358876	0.445056	0.02583	0.583733
30001	C36E8.6	WBGene00044230	genotype	0.148591	0.828007	0.03993	0.342944
30002	C14F11.5	WBGene00002024	genotype	0.220732	0.656135	0.1117	0.438921
30003	B0281.6	WBGene00015113	genotype	0.170388	0.76856	0.16432	0.373773
30004	T04C10.2	WBGene00001329	genotype	0.854002	0.0685411	-0.01284	0.930524
30005	Y116A8C.16	WBGene00004403	genotype	0.0290944	1.53619	-0.09198	0.114768
30006	C48B4.2	WBGene00004401	genotype	0.895774	0.0478016	0.0069	0.951661
30007	F46C5.10	WBGene00009785	genotype	0.367155	0.435151	0.07921	0.591666
30008	Y37E3.13	WBGene00021353	genotype	0.214284	0.669011	-0.03978	0.430337
30009	C34F6.3	WBGene00000752	genotype	0.93155	0.0307936	0.0079	0.969008
30010	F31E9.3	WBGene00009296	genotype	0.000169456	3.77094	-0.27377	0.00275245
30011	R12C12.8	WBGene00020028	genotype	0.283424	0.547563	0.03893	0.510046
30012	F01D4.4	WBGene00001189	genotype	0.00680744	2.16702	0.23589	0.0416013
30013			genotype	0.937502	0.0280277	0.00222	0.971438
30014	E04A4.7	WBGene00017121	genotype	0.911343	0.0403179	-0.00437	0.959354
30015			genotype	0.0988933	1.00483	-0.30371	0.262843
30016	K06A1.4	WBGene00003621	genotype	0.507767	0.294336	-0.04119	0.70833
30017	F22D6.12	WBGene00001644	genotype	0.0452157	1.34471	0.10557	0.154968
30018	Y92C3B.3	WBGene00004277	genotype	0.256917	0.590208	0.07097	0.481625
30019	F28C6.3	WBGene00000773	genotype	0.000252667	3.59745	-0.16395	0.0037412
30020	C17H12.13	WBGene00015938	genotype	0.000240035	3.61973	0.28343	0.00359774
30021	R08B4.2	WBGene00044330	genotype	0.313111	0.504302	-0.0623	0.53958
30022			genotype	0.640382	0.193561	-0.05727	0.80123
30023	Y75B8A.23	WBGene00013556	genotype	8.19887e-05	4.08625	0.49465	0.00157902
30024	Y50D7A.1	WBGene00021751	genotype	0.00600873	2.22122	-0.26254	0.0381262
30025	DY3.6	WBGene00008439	genotype	0.83042	0.0807023	0.02122	0.917369
30026	C45H4.6	WBGene00016688	genotype	0.0578503	1.23769	-0.09173	0.183785
30027			genotype	0.0205054	1.68813	-0.20782	0.0902057
30028	T24A11.2	WBGene00011974	genotype	0.0146216	1.83501	-0.10757	0.0711873
30029	ZK1321.3	WBGene00000178	genotype	0.740967	0.130201	0.01848	0.866271
30030	C06H2.1	WBGene00007385	genotype	0.0870078	1.06044	0.06388	0.241306
30031	T28C6.10	WBGene00045183	genotype	0.0690621	1.16076	-0.25884	0.207155
30032	F14F8.11	WBGene00005789	genotype	0.0589748	1.22933	-0.04173	0.186275
30033	C25D7.10	WBGene00007720	genotype	0.126432	0.898144	-0.07191	0.308374
30034	F42G9.9	WBGene00004212	genotype	0.747666	0.126293	-0.01986	0.870144
30035	T09A12.2	WBGene00020373	genotype	0.196066	0.707597	0.09687	0.408007
30036			genotype	0.625497	0.203775	-0.00748	0.79203
30037	ZK1193.5	WBGene00022861	genotype	0.768686	0.114251	-0.03146	0.883152
30038	B0547.1	WBGene00000817	genotype	0.00304102	2.51698	-0.19709	0.0236363
30039	H03G16.3	WBGene00014790	genotype	0.997009	0.00130107	5e-05	0.998696
30040	F55C5.9	WBGene00005241	genotype	0.386665	0.412665	0.02217	0.60985
30041	C34C6.5	WBGene00007918	genotype	0.0926537	1.03314	-0.07472	0.251612
30042	F56E3.3	WBGene00002217	genotype	0.0490038	1.30977	0.09589	0.163593
30043	ZC204.3	WBGene00022555	genotype	0.00366587	2.43582	-0.29846	0.0269771
30044	F26F4.10	WBGene00004679	genotype	0.638582	0.194783	0.02565	0.800097
30045			genotype	0.737543	0.132213	-0.04225	0.863653
30046			genotype	0.0820276	1.08604	0.14919	0.23231
30047			genotype	0.112749	0.947887	0.12581	0.286599
30048	Y15E3A.1	WBGene00003681	genotype	0.92622	0.033286	0.00642	0.966397
30049			genotype	0.72822	0.137738	-0.00759	0.858117
30050	ZC239.12	WBGene00022570	genotype	4.22543e-05	4.37413	0.10889	0.000932068
30051	T01C4.6	WBGene00005927	genotype	0.622112	0.206132	-0.01277	0.789933
30052	W04A4.6	WBGene00012235	genotype	0.171125	0.766686	-0.05637	0.374772
30053	R07H5.8	WBGene00011128	genotype	0.567457	0.246067	-0.05189	0.752602
30054	F35G12.3	WBGene00004762	genotype	0.111967	0.950912	-0.09086	0.285343
30055	Y52B11C.1	WBGene00013131	genotype	0.385028	0.414508	-0.04195	0.60835
30056	Y17G7B.22	WBGene00012473	genotype	0.817703	0.0874045	-0.03856	0.910954
30057	C06G1.4	WBGene00015547	genotype	0.415047	0.381903	0.03595	0.634539
30058			genotype	0.0351512	1.45406	0.16074	0.130328
30059	F19B10.2	WBGene00017584	genotype	3.31463e-07	6.47957	0.83755	1.59387e-05
30060	F43D2.6	WBGene00044191	genotype	0.0117609	1.92956	-0.09362	0.0611017
30061	ZC190.10	WBGene00022544	genotype	0.000123743	3.90748	-0.14538	0.00217814
30062	C55A6.3	WBGene00008332	genotype	0.00278484	2.5552	0.19737	0.0222728
30063	T05B4.11	WBGene00020242	genotype	0.919688	0.0363593	-0.02186	0.963138
30064	F45G2.5	WBGene00000255	genotype	0.241209	0.617607	-0.13379	0.463871
30065	Y54F10AM.1	WBGene00021848	genotype	0.648318	0.188212	0.02956	0.806464
30066	F21H7.5	WBGene00009031	genotype	1.09146e-11	10.962	1.28332	2.92045e-09
30067	C28H8.6	WBGene00016197	genotype	0.663762	0.177987	-0.02286	0.816988
30068	Y38F2AR.12	WBGene00021430	genotype	0.763196	0.117364	0.0113	0.879668
30069	T07H8.4	WBGene00003165	genotype	0.534382	0.272148	-0.01631	0.728444
30070	M01B12.5	WBGene00019698	genotype	0.0788495	1.1032	0.09412	0.226717
30071			genotype	0.00707193	2.15046	-0.44146	0.0427902
30072	T28H11.4	WBGene00003976	genotype	0.000604296	3.21875	-0.29404	0.00729868
30073	W01B11.2	WBGene00020914	genotype	0.726395	0.138827	0.01141	0.857021
30074	F16B3.3	WBGene00044774	genotype	0.807205	0.093016	-0.01641	0.904787
30075	C14C6.9	WBGene00005899	genotype	0.626202	0.203285	-0.01164	0.792523
30076	C27A12.7	WBGene00016157	genotype	0.961138	0.0172142	-0.00316	0.982918
30077	F07C4.4	WBGene00005103	genotype	0.584036	0.233561	-0.01172	0.764368
30078			genotype	1.56329e-07	6.80596	-0.55022	8.32648e-06
30079	F08H9.9	WBGene00008597	genotype	0.0194073	1.71204	-0.25596	0.0868134
30080			genotype	0.995023	0.00216702	0.00046	0.998011
30081	H43E16.1	WBGene00019273	genotype	0.0730615	1.13631	0.13271	0.215086
30082			genotype	0.578165	0.237948	0.05344	0.760403
30083	C56G3.1	WBGene00016984	genotype	0.00692757	2.15942	0.1023	0.0421538
30084	ZC482.9	WBGene00005752	genotype	0.57072	0.243577	-0.06201	0.755168
30085	F19B10.2	WBGene00017584	genotype	1.81509e-06	5.7411	0.78521	6.94402e-05
30086	K07B1.6	WBGene00019466	genotype	0.943593	0.0252152	-0.00413	0.974741
30087	ZK993.1	WBGene00022837	genotype	0.972437	0.0121384	-0.00229	0.987838
30088			genotype	0.88605	0.0525419	-0.00533	0.946654
30089	Y73F8A.36	WBGene00044259	genotype	0.096068	1.01742	-0.03492	0.257877
30090	T21B10.7	WBGene00000378	genotype	0.984143	0.00694196	-0.00323	0.993246
30091	T04B2.5	WBGene00011423	genotype	0.120073	0.920554	0.13677	0.298188
30092			genotype	0.332172	0.478638	-0.02951	0.558851
30093	F45E4.3	WBGene00018468	genotype	0.405477	0.392033	-0.05308	0.626668
30094	Y6D11A.2	WBGene00021170	genotype	0.875997	0.0574972	0.00897	0.94161
30095	C02B8.6	WBGene00015324	genotype	0.0127558	1.89429	0.11996	0.0646728
30096	F53C3.10	WBGene00005311	genotype	0.162406	0.789399	-0.02045	0.362943
30097	ZC116.3	WBGene00013855	genotype	0.209553	0.678707	-0.03452	0.424665
30098	ZC376.6	WBGene00013877	genotype	0.067839	1.16852	-0.08065	0.204726
30099	K08D8.12	WBGene00194926	genotype	0.183122	0.737259	0.11388	0.391263
30100			genotype	0.908397	0.0417244	0.01089	0.957678
30101	Y104H12BR.1	WBGene00022425	genotype	0.435222	0.361289	-0.05181	0.651012
30102	R11B5.1	WBGene00044061	genotype	0.840225	0.0756044	0.0158	0.922611
30103	C16C10.2	WBGene00007623	genotype	0.00401999	2.39578	-0.08234	0.028786
30104	F52D2.4	WBGene00001569	genotype	0.00430361	2.36617	-0.38042	0.0301532
30105	T04C9.1	WBGene00020209	genotype	0.199042	0.701056	-0.06471	0.411753
30106	K11G9.6	WBGene00003473	genotype	0.321979	0.492172	0.38147	0.548989
30107	F40H7.8	WBGene00005996	genotype	0.099162	1.00365	-0.0497	0.263373
30108	K12C11.7	WBGene00045053	genotype	0.628189	0.20191	0.03016	0.79377
30109	C15H11.7	WBGene00003922	genotype	0.511736	0.290954	0.02569	0.711815
30110			genotype	0.292957	0.533196	0.02365	0.519776
30111	T12D8.8	WBGene00011735	genotype	0.259334	0.58614	-0.05474	0.484529
30112	B0513.3	WBGene00004443	genotype	0.339279	0.469443	-0.04254	0.565542
30113	D1037.3	WBGene00001501	genotype	0.981193	0.00824538	-0.00223	0.991889
30114	F42G9.9	WBGene00004212	genotype	0.567914	0.245718	-0.02032	0.752845
30115	K08A8.3	WBGene00000591	genotype	0.00173491	2.76072	-0.20864	0.0158432
30116	Y70C5A.2	WBGene00013490	genotype	0.379971	0.42025	-0.01663	0.60384
30117	F52C12.6	WBGene00138717	genotype	0.892261	0.0495079	-0.00245	0.949992
30118	C03C10.1	WBGene00002202	genotype	0.145105	0.838319	0.09393	0.33742
30119	F19C6.1	WBGene00001708	genotype	0.986766	0.00578565	0.00064	0.994135
30120	C28A5.3	WBGene00003590	genotype	0.236668	0.62586	0.07473	0.458252
30121	T21B10.2	WBGene00011884	genotype	0.278186	0.555665	-0.05175	0.504649
30122	C49G7.11	WBGene00016789	genotype	6.43237e-06	5.19163	-0.34905	0.000201135
30123	Y104H12A.1	WBGene00022423	genotype	0.893439	0.0489352	0.00939	0.950661
30124	C55A1.15	WBGene00008329	genotype	0.0759293	1.11959	-0.03148	0.22109
30125	R11G10.1	WBGene00000233	genotype	0.996717	0.00142801	-0.00021	0.998636
30126	F49H6.9	WBGene00009910	genotype	0.277977	0.555991	0.06515	0.50452
30127			genotype	0.427042	0.369529	-0.06002	0.644242
30128			genotype	0.197959	0.703424	-0.17839	0.410479
30129	F47D12.9	WBGene00018564	genotype	0.379478	0.420814	0.05619	0.603459
30130			genotype	0.356985	0.44735	0.0672	0.581724
30131	R03H4.7	WBGene00019853	genotype	0.15019	0.823359	-0.06333	0.345182
30132			genotype	0.119443	0.922841	-0.07632	0.29733
30133	Y51H7C.9	WBGene00021787	genotype	0.0224028	1.6497	0.203	0.0957502
30134	F40F12.9	WBGene00043995	genotype	0.189423	0.722568	0.14117	0.399911
30135			genotype	2.87212e-10	9.5418	1.27482	4.09707e-08
30136	W03G9.6	WBGene00003906	genotype	0.598159	0.223183	-0.0539	0.774191
30137	Y22D7AR.12	WBGene00021265	genotype	0.000369374	3.43253	0.52999	0.00500843
30138	C35B1.8	WBGene00016437	genotype	0.0119056	1.92425	-0.30729	0.0615772
30139	M106.1	WBGene00003367	genotype	0.106567	0.972378	-0.08128	0.276316
30140	R02F2.6	WBGene00019835	genotype	0.00193618	2.71305	0.14025	0.0171978
30141	C05C10.4	WBGene00007331	genotype	0.00520078	2.28393	0.343	0.0344131
30142	K08H10.10	WBGene00077491	genotype	0.674476	0.171033	0.01572	0.823763
30143	T13H5.1	WBGene00011755	genotype	0.0182035	1.73984	0.14998	0.0827966
30144	F52D10.3	WBGene00001502	genotype	0.487059	0.312418	0.07765	0.693411
30145	T05C3.7	WBGene00005223	genotype	0.995555	0.00193489	0.00031	0.998337
30146	Y39B6A.42	WBGene00012700	genotype	0.107554	0.968373	-0.2691	0.277951
30147	F49E11.8	WBGene00009894	genotype	0.329432	0.482234	0.11527	0.556208
30148	C34F11.3	WBGene00016415	genotype	0.0991539	1.00369	0.13759	0.263373
30149	B0462.2	WBGene00005580	genotype	0.888307	0.0514368	0.00518	0.947826
30150	ZK593.5	WBGene00001017	genotype	0.878078	0.0564669	-0.00795	0.942816
30151	C27F2.5	WBGene00016167	genotype	0.0408336	1.38898	-0.05342	0.1448
30152	Y71F9AL.10	WBGene00022115	genotype	0.132386	0.878156	-0.11124	0.317741
30153	F32A7.1	WBGene00005839	genotype	0.832425	0.0796549	0.00758	0.918305
30154			genotype	0.927888	0.0325045	0.00531	0.967105
30155			genotype	0.587783	0.230783	0.02474	0.767197
30156	F44D12.6	WBGene00009683	genotype	0.00997058	2.00128	0.31692	0.0546647
30157	R03G8.4	WBGene00010999	genotype	0.725076	0.139616	0.02367	0.856108
30158			genotype	0.0980584	1.00852	-0.05314	0.261312
30159	R53.4	WBGene00011273	genotype	0.252027	0.598553	0.07861	0.476051
30160	AH6.13	WBGene00005042	genotype	0.68653	0.16334	0.00668	0.831634
30161	F47D12.9	WBGene00018564	genotype	0.265979	0.575153	-0.10504	0.491638
30162	R10E8.5	WBGene00011211	genotype	0.400844	0.397025	0.03116	0.622229
30163	Y49C4A.3	WBGene00021708	genotype	0.811166	0.09089	-0.00571	0.907136
30164	Y102A5A.1	WBGene00013606	genotype	0.41319	0.383851	-0.03773	0.632889
30165	R05D8.12	WBGene00005918	genotype	0.245752	0.609503	-0.02123	0.469057
30166	C01G8.9	WBGene00002717	genotype	0.182962	0.737639	-0.09837	0.391036
30167	F11D11.3	WBGene00008698	genotype	0.0276788	1.55785	-0.03949	0.110971
30168	C14B9.2	WBGene00015752	genotype	0.787334	0.103841	0.02747	0.894042
30169	C47B2.2	WBGene00008131	genotype	0.0718618	1.1435	-0.09459	0.212729
30170	C18F10.7	WBGene00015978	genotype	0.521461	0.282778	-0.03789	0.718435
30171	Y62E10A.1	WBGene00004410	genotype	0.589151	0.229773	0.02388	0.768161
30172	Y41D4B.24	WBGene00021524	genotype	0.0849993	1.07058	0.04347	0.237689
30173	Y17G9B.9	WBGene00003216	genotype	0.254516	0.594285	-0.09603	0.47902
30174	Y7A5A.11	WBGene00044155	genotype	0.124422	0.905104	-0.06471	0.305287
30175	C49C3.10	WBGene00008200	genotype	0.83542	0.0780949	-0.01089	0.92019
30176	R07H5.9	WBGene00011129	genotype	0.700932	0.154324	0.03846	0.840306
30177	F08B4.7	WBGene00017238	genotype	0.206814	0.68442	-0.11158	0.42159
30178			genotype	0.633627	0.198167	0.00849	0.796901
30179			genotype	0.894995	0.0481796	0.00727	0.951339
30180	T03F1.12	WBGene00020193	genotype	0.001535	2.81389	-0.22412	0.0145336
30181	C18D4.3	WBGene00007673	genotype	0.887607	0.0517792	-0.00327	0.947468
30182	K08B12.2	WBGene00019521	genotype	0.0174103	1.75919	-0.20884	0.0803362
30183	F29G9.2	WBGene00017931	genotype	0.427431	0.369134	-0.05741	0.64455
30184	F32B5.6	WBGene00017979	genotype	0.83883	0.0763263	-0.0103	0.921997
30185	T23D8.9	WBGene00006379	genotype	0.000122091	3.91332	-0.31997	0.00215746
30186	B0244.8	WBGene00015083	genotype	0.0383077	1.41671	-0.24544	0.138438
30187	W01D2.2	WBGene00003651	genotype	0.270564	0.567729	0.06727	0.496084
30188	F59G1.1	WBGene00019127	genotype	0.711378	0.1479	-0.03844	0.847038
30189	R07D5.1	WBGene00006747	genotype	0.253385	0.59622	0.03441	0.477638
30190	K01G5.1	WBGene00010476	genotype	0.0235869	1.62733	-0.17109	0.0993201
30191	ZC168.2	WBGene00013856	genotype	0.640134	0.193729	0.0141	0.80105
30192	C02B10.5	WBGene00015330	genotype	0.337228	0.472076	-0.08004	0.563642
30193	K02F3.9	WBGene00019332	genotype	0.0316979	1.49897	0.08294	0.121834
30194	T19B4.2	WBGene00003793	genotype	0.148154	0.829286	0.01999	0.342337
30195	Y57G11C.40	WBGene00013329	genotype	6.03741e-09	8.21915	1.29385	5.02784e-07
30196	C18A3.2	WBGene00015940	genotype	0.0259101	1.58653	-0.07371	0.10593
30197	F38A5.6	WBGene00018163	genotype	0.00417588	2.37925	0.29146	0.0295662
30198	F53H4.1	WBGene00000803	genotype	0.0179603	1.74569	-0.24808	0.0820702
30199	M01E11.7	WBGene00006508	genotype	0.17249	0.763237	-0.03397	0.376612
30200	T22E5.5	WBGene00003495	genotype	0.0143098	1.84437	0.20591	0.0700998
30201	C29H12.3	WBGene00004346	genotype	0.483843	0.315295	-0.02606	0.690909
30202	C06G1.2	WBGene00015546	genotype	0.00674232	2.17119	0.27861	0.0413968
30203	T09F5.8	WBGene00005483	genotype	2.51107e-07	6.60014	-0.61826	1.26448e-05
30204	M110.5	WBGene00000894	genotype	5.39688e-05	4.26786	-0.49199	0.00113776
30205	T14G8.3	WBGene00011771	genotype	0.984241	0.00689867	0.00325	0.993291
30206	H06I04.1	WBGene00019167	genotype	0.329324	0.482377	0.11409	0.556127
30207	Y57G11A.5	WBGene00013293	genotype	0.0157822	1.80183	0.13082	0.075076
30208	ZK154.5	WBGene00022667	genotype	0.00753864	2.12271	-0.28017	0.0448566
30209	C32B5.12	WBGene00016305	genotype	0.846793	0.0722226	0.0054	0.926763
30210	Y43F4B.5	WBGene00012803	genotype	0.754061	0.122594	-0.01242	0.874088
30211	C09C7.1	WBGene00006981	genotype	0.413136	0.383907	-0.04444	0.632859
30212	ZC204.1	WBGene00022553	genotype	0.692649	0.159487	-0.0077	0.835287
30213	C39D10.8	WBGene00016535	genotype	0.671324	0.173068	0.02569	0.821844
30214	C47E12.14	WBGene00044240	genotype	0.922165	0.0351912	0.00279	0.964192
30215	ZK662.6	WBGene00045494	genotype	0.114708	0.940407	0.17611	0.289652
30216			genotype	0.0113535	1.94487	-0.24951	0.0596566
30217	W02D3.5	WBGene00002258	genotype	0.754208	0.122509	-0.0343	0.874121
30218	Y17G7B.10	WBGene00012463	genotype	0.211267	0.675168	0.05991	0.426687
30219			genotype	0.952794	0.0210008	0.00152	0.979101
30220	C25G6.4	WBGene00016109	genotype	0.30816	0.511223	0.07106	0.534625
30221			genotype	0.0706778	1.15072	0.0404	0.210511
30222	C12D12.2	WBGene00001620	genotype	0.224333	0.649107	0.06628	0.443003
30223	C38C6.4	WBGene00007997	genotype	0.042287	1.37379	0.06487	0.148119
30224	F56E10.1	WBGene00018975	genotype	0.552556	0.257623	-0.0584	0.741729
30225	B0213.9	WBGene00006274	genotype	0.689587	0.161411	-0.00743	0.833417
30226	F20D12.4	WBGene00017643	genotype	0.0229867	1.63852	-0.34799	0.0974461
30227	Y73B6BL.6	WBGene00022235	genotype	0.493037	0.307121	-0.05768	0.69742
30228	ZC21.10	WBGene00044443	genotype	0.00041395	3.38305	-0.31385	0.00546854
30229	F46H6.2	WBGene00000959	genotype	0.00747021	2.12667	0.14737	0.0445768
30230	F15E6.4	WBGene00017485	genotype	0.024724	1.60688	0.17775	0.102505
30231			genotype	0.0207495	1.68299	0.15701	0.0908802
30232	Y75B8A.13	WBGene00013549	genotype	0.0068081	2.16697	-0.22096	0.0416013
30233	T01C8.5	WBGene00020146	genotype	0.141094	0.850492	0.07763	0.331115
30234	Y105C5B.1420	WBGene00220260	genotype	0.190352	0.720443	0.04604	0.400806
30235	Y46C8AL.3	WBGene00021581	genotype	0.0341435	1.46669	-0.34669	0.128
30236	Y39A3B.5	WBGene00021439	genotype	0.0824098	1.08402	0.09465	0.233031
30237	ZK637.8	WBGene00006768	genotype	0.359209	0.444652	0.04794	0.584065
30238			genotype	0.0646005	1.18976	0.10605	0.198271
30239			genotype	0.267752	0.572267	-0.07288	0.493397
30240	Y18D10A.17	WBGene00012484	genotype	0.137063	0.86308	-0.17442	0.325019
30241	T23G7.3	WBGene00011966	genotype	0.396411	0.401854	0.05799	0.618192
30242	D2007.2	WBGene00017042	genotype	0.150849	0.821457	0.09716	0.346018
30243	F36D1.9	WBGene00009468	genotype	0.482527	0.316479	-0.04864	0.690045
30244	F47D2.6	WBGene00018557	genotype	0.782726	0.10639	-0.00522	0.891245
30245	T02G5.8	WBGene00002183	genotype	0.873422	0.0587757	0.01616	0.940609
30246	F23F12.10	WBGene00005076	genotype	0.870698	0.0601323	0.00302	0.939404
30247	Y77E11A.15	WBGene00000680	genotype	0.136546	0.864722	-0.13003	0.324275
30248	C09E8.2	WBGene00015645	genotype	0.192353	0.7159	0.14684	0.403498
30249	F44A6.2	WBGene00004786	genotype	0.0348085	1.45831	-0.14275	0.129476
30250	F36F12.3	WBGene00018094	genotype	0.500001	0.301029	0.01754	0.702681
30251	F47B10.2	WBGene00009813	genotype	0.392352	0.406324	0.04428	0.614873
30252			genotype	0.944251	0.0249128	0.00502	0.97488
30253	T09A12.4	WBGene00003656	genotype	0.365481	0.437135	-0.04511	0.590105
30254			genotype	0.0152035	1.81806	0.30073	0.0731319
30255	Y53C10A.3	WBGene00013134	genotype	0.000287363	3.54157	0.19119	0.00414367
30256	Y57A10A.20	WBGene00013261	genotype	0.285537	0.544338	-0.02632	0.512157
30257	T24D3.2	WBGene00023492	genotype	0.0410914	1.38625	-0.22945	0.145339
30258	D2030.1	WBGene00008411	genotype	0.0184223	1.73466	-0.09899	0.0835648
30259	T23G11.3	WBGene00001595	genotype	0.0460864	1.33643	-0.28458	0.157013
30260	Y104H12BR.1	WBGene00022425	genotype	0.209675	0.678453	-0.07819	0.424817
30261	F23H12.4	WBGene00005018	genotype	0.34145	0.466672	0.09832	0.567611
30262			genotype	0.188662	0.724316	0.33733	0.398845
30263	Y22F5A.4	WBGene00003090	genotype	0.607175	0.216686	0.06662	0.779924
30264	ZK899.8	WBGene00001516	genotype	0.263079	0.579913	-0.11154	0.488273
30265			genotype	0.00842428	2.07447	-0.17913	0.0484048
30266	Y17G7B.10	WBGene00012463	genotype	0.986318	0.00598315	-0.00164	0.994109
30267	Y56A3A.17	WBGene00003802	genotype	0.817141	0.0877031	0.0098	0.910618
30268	C15C7.2	WBGene00002220	genotype	0.38743	0.411806	-0.05189	0.610503
30269	Y41D4B.4	WBGene00021512	genotype	0.573685	0.241327	-0.03787	0.757188
30270	C15C7.5	WBGene00015791	genotype	0.177349	0.751171	0.14365	0.383513
30271			genotype	0.00730894	2.13615	0.29467	0.0438713
30272	T24H7.3	WBGene00020782	genotype	0.593221	0.226783	-0.01583	0.771024
30273	E02H1.3	WBGene00006473	genotype	0.0555006	1.2557	-0.13403	0.178565
30274	ZK546.14	WBGene00022765	genotype	0.105563	0.976488	-0.07056	0.274474
30275	F35E12.5	WBGene00009429	genotype	0.0130151	1.88555	0.46776	0.0655902
30276			genotype	0.396137	0.402155	-0.01884	0.617913
30277	C53B7.2	WBGene00016893	genotype	0.0895499	1.04793	0.03747	0.246227
30278	M01H9.4	WBGene00019720	genotype	0.54251	0.265593	0.02972	0.734587
30279	Y47G6A.18	WBGene00021644	genotype	0.345865	0.461094	0.04824	0.571679
30280	T07A5.6	WBGene00006802	genotype	0.0891408	1.04992	0.09164	0.245477
30281	R05G6.3	WBGene00043466	genotype	0.0795738	1.09923	-0.31568	0.22793
30282	F27E11.3	WBGene00000478	genotype	0.566611	0.246715	0.07301	0.751757
30283	ZK632.9	WBGene00014016	genotype	0.742644	0.12922	0.02479	0.867201
30284	T07A9.9	WBGene00020297	genotype	0.00453553	2.34337	0.23308	0.0312647
30285			genotype	0.0042177	2.37492	-0.33328	0.0297449
30286	R05D3.9	WBGene00019882	genotype	0.605898	0.2176	0.0143	0.779125
30287	R10H1.5	WBGene00003542	genotype	0.94829	0.0230591	-0.00716	0.976966
30288	T08H10.3	WBGene00020370	genotype	0.152317	0.81725	0.10147	0.34815
30289	Y75B8A.17	WBGene00013552	genotype	0.0925224	1.03375	0.12447	0.251419
30290	Y18H1A.14	WBGene00044461	genotype	0.318077	0.497467	0.02044	0.544622
30291	Y39B6A.38	WBGene00012696	genotype	0.0548648	1.26071	-0.17808	0.17715
30292	F32E10.5	WBGene00017992	genotype	0.000215651	3.66625	-0.18964	0.00332483
30293	H36L18.2	WBGene00010424	genotype	0.0193547	1.71321	0.13242	0.0866397
30294	K10C3.2	WBGene00010730	genotype	0.671822	0.172746	0.04465	0.822187
30295	F56D1.3	WBGene00018961	genotype	0.828987	0.0814521	0.00763	0.916503
30296			genotype	0.252371	0.597961	-0.11808	0.476374
30297			genotype	0.502213	0.299112	0.04294	0.70427
30298			genotype	0.00383059	2.41673	-0.1463	0.027822
30299	R53.4	WBGene00011273	genotype	0.72165	0.141673	0.03246	0.853729
30300			genotype	0.624426	0.204519	0.01027	0.791316
30301	ZK455.1	WBGene00000040	genotype	0.646438	0.189473	0.05818	0.805104
30302	F25E5.9	WBGene00017790	genotype	0.334008	0.476243	0.09852	0.560586
30303	Y22D7AL.10	WBGene00021248	genotype	0.493344	0.30685	-0.06946	0.6977
30304	F07C4.14	WBGene00005441	genotype	0.67279	0.172121	0.02517	0.822755
30305	F54D12.9	WBGene00018822	genotype	0.039463	1.40381	-0.5874	0.141437
30306	C52A11.4	WBGene00003404	genotype	0.633935	0.197955	0.03351	0.79718
30307	C41C4.7	WBGene00008052	genotype	0.104635	0.980322	-0.10848	0.272856
30308	C35A5.5	WBGene00007949	genotype	0.00333261	2.47722	0.21048	0.0252176
30309	Y38C1AA.7	WBGene00021398	genotype	0.0212795	1.67204	0.22014	0.0924806
30310	C33H5.18	WBGene00016384	genotype	0.849136	0.0710226	0.01759	0.927935
30311			genotype	0.649826	0.187203	-0.17027	0.807394
30312	C42D8.2	WBGene00006926	genotype	0.0660057	1.18042	-0.29678	0.20109
30313			genotype	0.259732	0.585475	-0.24016	0.484898
30314	F08B4.2	WBGene00000397	genotype	0.0230919	1.63654	0.21948	0.0978006
30315	T02H6.6	WBGene00020176	genotype	0.0796583	1.09877	0.1514	0.228114
30316	C06G3.5	WBGene00015551	genotype	0.032726	1.48511	0.18504	0.124526
30317	C02F12.10	WBGene00045215	genotype	0.988208	0.00515182	0.00107	0.994637
30318	F53H4.4	WBGene00010009	genotype	0.518926	0.284895	-0.02616	0.716776
30319	Y43F8B.3	WBGene00012814	genotype	0.15434	0.811522	0.21903	0.351069
30320			genotype	0.00142882	2.84502	0.2908	0.0137999
30321			genotype	0.00259331	2.58615	-0.25562	0.0211182
30322	T25B6.2	WBGene00020788	genotype	0.207844	0.682263	0.05687	0.422736
30323			genotype	0.472629	0.32548	0.01669	0.682213
30324	R08C7.9	WBGene00019952	genotype	0.0739579	1.13102	-0.03773	0.216829
30325	F30A10.3	WBGene00009262	genotype	0.15675	0.804794	-0.07845	0.354428
30326	H02F09.2	WBGene00019145	genotype	0.197699	0.703995	0.04602	0.410203
30327	R13.2	WBGene00011257	genotype	0.265435	0.576042	-0.06925	0.491039
30328	K08E3.7	WBGene00003967	genotype	0.270409	0.567979	0.05563	0.49586
30329	T04F8.1	WBGene00011440	genotype	0.276185	0.5588	0.03656	0.502518
30330	C05D2.10	WBGene00015470	genotype	0.273126	0.563637	-0.05701	0.498839
30331	Y111B2A.15	WBGene00013737	genotype	0.0418425	1.37838	0.15982	0.147155
30332	F10C5.1	WBGene00003134	genotype	0.00628905	2.20141	-0.16278	0.0392761
30333	C24B9.7	WBGene00005216	genotype	0.184978	0.732881	0.03651	0.393929
30334	C44B7.10	WBGene00016630	genotype	0.0733616	1.13453	0.22006	0.215654
30335	C55B6.2	WBGene00001025	genotype	0.252365	0.597971	0.08873	0.476374
30336	C48D5.1	WBGene00003605	genotype	0.275008	0.560655	-0.08028	0.501142
30337	ZK632.7	WBGene00014015	genotype	0.0908457	1.0417	-0.10544	0.248448
30338	Y62H9A.14	WBGene00013402	genotype	0.207318	0.683363	0.03901	0.422256
30339	R05D11.4	WBGene00011032	genotype	0.250331	0.601486	-0.03824	0.47404
30340	R05D8.2	WBGene00005606	genotype	0.646055	0.18973	-0.01368	0.805032
30341	Y113G7A.13	WBGene00013750	genotype	0.735392	0.133481	0.05506	0.862335
30342			genotype	0.323671	0.489896	-0.02118	0.550717
30343	W06H8.8	WBGene00006436	genotype	0.121107	0.916832	-0.08444	0.29998
30344	K11E8.1	WBGene00006779	genotype	0.424141	0.37249	-0.07741	0.641622
30345	Y73F8A.39	WBGene00045025	genotype	0.132356	0.878256	0.02595	0.3177
30346	K01F9.2	WBGene00010475	genotype	0.0132442	1.87798	0.20356	0.0664412
30347	F57B10.7	WBGene00006607	genotype	0.684621	0.16455	-0.02883	0.830367
30348	Y57A10A.30	WBGene00002063	genotype	1.48656e-07	6.82782	-0.45077	7.96473e-06
30349	R74.4	WBGene00001034	genotype	0.68615	0.163581	-0.01879	0.831312
30350	B0041.8	WBGene00015011	genotype	0.00314683	2.50213	-0.22473	0.0241595
30351	F16G10.1	WBGene00017516	genotype	0.00835788	2.0779	-0.24103	0.0481395
30352	F54G8.2	WBGene00000960	genotype	0.273275	0.5634	-0.02302	0.499011
30353	ZK849.5	WBGene00014103	genotype	0.00282613	2.54881	0.27291	0.022496
30354	C25A1.12	WBGene00007711	genotype	0.479413	0.31929	-0.03078	0.687764
30355			genotype	0.259525	0.58582	-0.13561	0.484727
30356			genotype	0.436746	0.359772	0.02097	0.652492
30357	F38G1.3	WBGene00044556	genotype	0.13906	0.856798	0.07544	0.328118
30358			genotype	0.00901662	2.04496	-0.45401	0.050852
30359	F25H9.4	WBGene00009137	genotype	0.0368309	1.43379	-0.15596	0.134716
30360	R06F6.5	WBGene00003805	genotype	0.0590431	1.22883	-0.10468	0.186365
30361			genotype	0.102522	0.989185	0.08229	0.26927
30362	T12D8.4	WBGene00011732	genotype	0.43187	0.364647	0.02878	0.648314
30363	F52F10.2	WBGene00018706	genotype	0.388552	0.410551	0.10104	0.61146
30364	ZC239.3	WBGene00022566	genotype	0.321095	0.493367	0.03142	0.547962
30365			genotype	0.412402	0.38468	-0.05798	0.632295
30366	AH6.2	WBGene00007080	genotype	0.0298915	1.52445	0.22117	0.116989
30367			genotype	0.605237	0.218075	-0.00862	0.778862
30368	Y47G6A.25	WBGene00021649	genotype	0.00380972	2.41911	-0.26695	0.0277193
30369			genotype	0.790028	0.102357	-0.00405	0.895725
30370	T10C6.10	WBGene00011691	genotype	0.00258885	2.58689	-0.30179	0.0210933
30371	F07C3.7	WBGene00000003	genotype	0.757864	0.120409	0.01633	0.876217
30372	F49H6.17	WBGene00050965	genotype	0.599605	0.222135	-0.01081	0.775181
30373	K04C1.4	WBGene00010554	genotype	0.0298783	1.52464	0.14759	0.116951
30374	R119.3	WBGene00020089	genotype	0.494329	0.305984	0.02653	0.698598
30375	F07A11.6	WBGene00008549	genotype	0.737883	0.132013	-0.03963	0.863962
30376	F30B5.8	WBGene00044092	genotype	0.122751	0.910974	-0.04356	0.302595
30377	F38B7.2	WBGene00009533	genotype	0.655425	0.183477	0.03271	0.811008
30378	Y54E10BR.5	WBGene00021844	genotype	0.323811	0.489708	-0.06825	0.550798
30379	C05B5.10	WBGene00044130	genotype	0.0105301	1.97757	-0.16847	0.05666
30380	Y47D3A.27	WBGene00006563	genotype	0.00535539	2.27121	-0.23726	0.0351475
30381	H19M22.3	WBGene00019212	genotype	0.038029	1.41989	0.07582	0.137772
30382	B0336.11	WBGene00015148	genotype	0.243306	0.613848	-0.05684	0.466179
30383	F42F12.11	WBGene00044140	genotype	0.066083	1.17991	-0.03393	0.201166
30384			genotype	0.974035	0.0114253	-0.00251	0.98848
30385	F32A5.9	WBGene00023021	genotype	0.00923376	2.03462	0.15913	0.0517732
30386			genotype	0.167977	0.774751	-0.02412	0.370839
30387	ZC168.5	WBGene00001730	genotype	0.00394279	2.4042	0.45429	0.0284314
30388	ZK945.6	WBGene00014168	genotype	0.0207857	1.68224	0.22143	0.0909634
30389	Y47D7A.14	WBGene00021626	genotype	0.252132	0.598371	-0.08092	0.476203
30390	T05E8.3	WBGene00020263	genotype	0.122356	0.912376	-0.09477	0.3019
30391	C04G2.12	WBGene00045104	genotype	0.0843123	1.07411	0.14718	0.23644
30392	R02D3.1	WBGene00019819	genotype	0.588413	0.230318	0.05382	0.76762
30393	F25B4.6	WBGene00017769	genotype	0.157823	0.801831	-0.12462	0.356249
30394	T27E9.1	WBGene00006439	genotype	0.0165114	1.78222	0.13149	0.0774529
30395	F53F4.17	WBGene00045195	genotype	0.409966	0.387252	-0.06513	0.630674
30396	F12E12.8	WBGene00044692	genotype	0.260202	0.584689	0.02637	0.48533
30397			genotype	0.389633	0.409345	0.02295	0.612394
30398	T08G5.13	WBGene00050930	genotype	0.0852745	1.06918	0.04703	0.238212
30399			genotype	0.200397	0.698108	-0.06525	0.413656
30400	Y39B6A.35	WBGene00006567	genotype	0.218223	0.6611	-0.06174	0.435555
30401	F54A5.3	WBGene00018788	genotype	0.19785	0.703665	-0.04183	0.410431
30402			genotype	0.993985	0.00262037	0.00066	0.99758
30403	Y5H2B.3	WBGene00021165	genotype	0.0239943	1.61989	-0.24739	0.100363
30404	F49H12.3	WBGene00018654	genotype	0.138904	0.857286	-0.05615	0.327899
30405	C29F5.8	WBGene00044589	genotype	0.000461617	3.33572	-0.18961	0.00592683
30406	C29F9.3	WBGene00016218	genotype	1.21642e-08	7.91492	1.11024	8.9587e-07
30407			genotype	0.094737	1.02348	0.16879	0.255319
30408			genotype	0.965733	0.0151428	0.00209	0.985008
30409	ZC190.7	WBGene00022541	genotype	0.211427	0.674839	0.13146	0.426914
30410	F28F8.2	WBGene00009221	genotype	0.838933	0.0762729	-0.00749	0.922088
30411	Y65A5A.1	WBGene00013418	genotype	0.00488016	2.31157	-0.11695	0.0329079
30412	C06G1.4	WBGene00015547	genotype	0.445385	0.351264	-0.05604	0.659949
30413	C02B8.6	WBGene00015324	genotype	0.00138445	2.85872	0.16044	0.0134866
30414	D2062.7	WBGene00017059	genotype	0.359617	0.444159	0.07647	0.58433
30415	F08G12.11	WBGene00044135	genotype	0.00266445	2.57439	0.11827	0.0215001
30416			genotype	0.217934	0.661675	0.08725	0.435175
30417			genotype	0.81035	0.0913275	0.02084	0.906458
30418	M176.9	WBGene00014813	genotype	0.0492664	1.30745	0.19616	0.164197
30419	F56D6.16	WBGene00219304	genotype	0.000108058	3.96634	0.20365	0.00196306
30420	F41E6.6	WBGene00007055	genotype	0.00146989	2.83271	0.34765	0.0140818
30421	K10D2.6	WBGene00001262	genotype	0.959028	0.0181686	0.00379	0.981904
30422	C01G8.2	WBGene00000540	genotype	0.146138	0.835238	-0.07009	0.339062
30423			genotype	0.352872	0.452383	-0.03971	0.57798
30424	B0513.2	WBGene00007195	genotype	0.170016	0.769509	-0.08987	0.373477
30425	F26A3.6	WBGene00009144	genotype	0.670523	0.173587	-0.02181	0.821285
30426	C18F3.2	WBGene00004732	genotype	0.455013	0.341977	-0.10612	0.66824
30427	Y54E10A.2	WBGene00003258	genotype	0.583982	0.2336	-0.04667	0.764354
30428			genotype	0.70029	0.154722	0.01607	0.83991
30429			genotype	0.0663609	1.17809	-0.0652	0.201724
30430	Y48G9A.10	WBGene00021703	genotype	0.0558714	1.25281	-0.4018	0.179388
30431	M01E5.3	WBGene00010806	genotype	0.827049	0.0824689	-0.01759	0.915486
30432			genotype	0.0039941	2.39858	0.31587	0.0286824
30433			genotype	0.112236	0.949869	-0.04395	0.285803
30434			genotype	0.848079	0.0715638	0.00574	0.927344
30435	C09B8.6	WBGene00002023	genotype	0.0618372	1.20875	0.12864	0.19229
30436	F36D1.9	WBGene00009468	genotype	0.570283	0.24391	-0.04568	0.754834
30437	F36A4.7	WBGene00000123	genotype	0.504763	0.296913	-0.04976	0.706078
30438	R12H7.3	WBGene00004825	genotype	0.413036	0.384013	0.05672	0.632748
30439	F59B2.14	WBGene00050931	genotype	0.725954	0.139091	0.01243	0.85685
30440			genotype	0.662672	0.178701	-0.16127	0.81635
30441	C56A3.4	WBGene00008343	genotype	0.0117817	1.92879	-0.2387	0.0611814
30442			genotype	0.608908	0.215448	0.02329	0.78124
30443	B0412.4	WBGene00004498	genotype	0.622161	0.206097	0.01752	0.789974
30444	ZK1037.6	WBGene00014194	genotype	0.535474	0.271262	-0.03616	0.729188
30445	Y42H9AR.4	WBGene00021539	genotype	0.720383	0.142437	-0.05617	0.852977
30446	R05D8.8	WBGene00000977	genotype	0.0162017	1.79044	0.08066	0.076428
30447	B0228.5	WBGene00015062	genotype	0.203245	0.69198	-0.04572	0.417249
30448	C07A9.2	WBGene00007400	genotype	0.0487702	1.31185	-0.12465	0.16312
30449	R52.7	WBGene00005408	genotype	0.000580288	3.23636	-0.13316	0.00707676
30450	C14C6.6	WBGene00015760	genotype	5.31786e-10	9.27426	-1.06429	6.67982e-08
30451	ZK816.5	WBGene00000989	genotype	0.0724794	1.13979	0.35014	0.213784
30452	R05C11.3	WBGene00019875	genotype	0.797048	0.0985153	0.02002	0.899513
30453	F22A3.1	WBGene00017687	genotype	0.0712095	1.14746	0.12721	0.211598
30454	ZC518.1	WBGene00013921	genotype	0.733286	0.134726	-0.01001	0.861054
30455	Y71H2AM.19	WBGene00002244	genotype	0.790169	0.10228	-0.03024	0.895794
30456	H04M03.6	WBGene00005730	genotype	0.127869	0.893235	-0.04156	0.310572
30457			genotype	0.362539	0.440646	-0.08421	0.587098
30458	W06B11.2	WBGene00004245	genotype	0.248371	0.6049	0.07968	0.47203
30459	C46F11.2	WBGene00008117	genotype	0.542228	0.265818	-0.03398	0.734411
30460	B0213.9	WBGene00006274	genotype	0.0711763	1.14766	0.07031	0.211513
30461	F32D8.14	WBGene00009336	genotype	0.716242	0.14494	-0.01788	0.850135
30462			genotype	0.99238	0.00332187	0.00018	0.996678
30463	Y67D8B.1	WBGene00022061	genotype	0.878015	0.056498	-0.00677	0.942795
30464	F54C8.7	WBGene00010040	genotype	0.00100186	2.99919	0.11554	0.0106859
30465	Y39B6A.48	WBGene00001987	genotype	0.340841	0.467449	0.04653	0.567095
30466			genotype	0.189787	0.721733	-0.08088	0.40027
30467	Y54E5B.1	WBGene00004889	genotype	0.187243	0.727594	-0.07331	0.396847
30468	F16F9.1	WBGene00017513	genotype	0.0123882	1.90699	0.19548	0.0633749
30469			genotype	0.0339423	1.46926	0.13594	0.127533
30470	C45G9.8	WBGene00016679	genotype	0.934292	0.0295174	0.00347	0.970052
30471	H19M22.2	WBGene00002915	genotype	0.651763	0.18591	0.03133	0.808491
30472			genotype	0.775376	0.110488	0.00516	0.887002
30473	C24D10.2	WBGene00016054	genotype	0.135164	0.869137	0.13672	0.322072
30474	F42G8.3	WBGene00004056	genotype	0.865478	0.0627439	0.00869	0.936402
30475	T01G6.3	WBGene00006233	genotype	0.672425	0.172356	-0.0129	0.822621
30476	B0035.7	WBGene00001921	genotype	0.010066	1.99714	-0.17571	0.0550405
30477	F26F12.7	WBGene00002637	genotype	0.0208273	1.68137	-0.1137	0.0910667
30478	ZC116.3	WBGene00013855	genotype	0.468396	0.329387	-0.04251	0.678799
30479	W05H9.1	WBGene00021048	genotype	0.0020698	2.68407	0.22825	0.0180027
30480	C52D10.8	WBGene00004819	genotype	0.00251442	2.59956	-0.83236	0.0206844
30481	C28G1.2	WBGene00016187	genotype	0.194745	0.710533	0.14509	0.406539
30482	R01H10.6	WBGene00010974	genotype	0.427225	0.369344	-0.05938	0.644421
30483	T19E7.2	WBGene00004804	genotype	0.425298	0.371307	-0.06755	0.642779
30484	F46G10.1	WBGene00009796	genotype	0.0503676	1.29785	0.15547	0.166764
30485	Y65B4BL.5	WBGene00022037	genotype	0.539774	0.267788	-0.06589	0.73266
30486	ZK287.9	WBGene00013968	genotype	0.419889	0.376865	0.05874	0.638167
30487			genotype	0.442734	0.353857	-0.1653	0.657464
30488	T27E9.5	WBGene00012095	genotype	0.142912	0.84493	-0.05964	0.334024
30489	Y97E10AR.8	WBGene00044552	genotype	0.00219111	2.65934	0.111	0.0187376
30490	T02D1.5	WBGene00004061	genotype	0.870759	0.0601022	0.01394	0.939423
30491	Y49G5B.1	WBGene00021732	genotype	0.028355	1.54737	-0.21353	0.112797
30492	T14F9.4	WBGene00003968	genotype	0.759819	0.11929	0.00768	0.877558
30493	F53F4.9	WBGene00005089	genotype	0.379244	0.421081	0.043	0.603237
30494			genotype	0.350151	0.455745	0.13209	0.575629
30495	F01D4.1	WBGene00008485	genotype	0.434821	0.361689	-0.02367	0.650831
30496	F41B4.1	WBGene00018257	genotype	0.13223	0.878671	-0.04552	0.317511
30497	T03G11.1	WBGene00004145	genotype	0.749118	0.12545	0.01262	0.871221
30498	W05H5.3	WBGene00012285	genotype	0.0795966	1.09911	0.10922	0.227966
30499	F23F12.6	WBGene00004503	genotype	0.195059	0.709834	-0.02857	0.406984
30500	Y116A8C.11	WBGene00013791	genotype	0.315084	0.501574	0.01819	0.541505
30501	T11A5.5	WBGene00011704	genotype	0.0452265	1.34461	-0.07487	0.154994
30502	F57G4.11	WBGene00195165	genotype	0.000267471	3.57272	-0.06587	0.00392187
30503	W03G11.1	WBGene00000754	genotype	0.180621	0.743231	-0.13452	0.387794
30504	F55A8.2	WBGene00001173	genotype	0.113135	0.946403	0.13788	0.287207
30505	F28C12.3	WBGene00005045	genotype	0.194061	0.712062	0.02754	0.405725
30506	B0035.11	WBGene00007110	genotype	0.0783931	1.10572	-0.15142	0.225735
30507	T15B7.10	WBGene00020522	genotype	0.0317037	1.49889	0.09456	0.121836
30508	Y39A1A.21	WBGene00012658	genotype	0.806544	0.093372	-0.01279	0.904484
30509	F53C3.13	WBGene00018756	genotype	0.695621	0.157627	-0.03664	0.837223
30510	Y39G10AR.8	WBGene00021466	genotype	0.445545	0.351108	-0.04563	0.6601
30511	F27D4.1	WBGene00009187	genotype	0.984911	0.0066029	-0.00143	0.993657
30512	T28C12.4	WBGene00020891	genotype	0.510104	0.292341	-0.04104	0.710488
30513	F38E11.2	WBGene00002013	genotype	0.186311	0.729762	0.12481	0.395613
30514	K08E3.5	WBGene00010665	genotype	0.0777011	1.10957	-0.15589	0.224341
30515	T05C3.2	WBGene00020254	genotype	0.0303499	1.51784	-0.08253	0.11821
30516	ZK669.1	WBGene00014051	genotype	0.394807	0.403615	0.04082	0.616907
30517	Y39H10A.1	WBGene00021478	genotype	0.00880271	2.05538	-0.21916	0.0499258
30518	Y52B11A.3	WBGene00013123	genotype	0.240746	0.618441	-0.10492	0.463335
30519	F22B5.3	WBGene00009041	genotype	0.0450208	1.34659	-0.48575	0.154593
30520	C14C11.8	WBGene00004104	genotype	0.136793	0.863935	0.21402	0.324645
30521	F52C9.8	WBGene00004095	genotype	0.425351	0.371253	0.03321	0.642786
30522	Y39B6A.1	WBGene00012664	genotype	0.834995	0.0783162	0.0294	0.919919
30523	Y48G10A.6	WBGene00013023	genotype	0.843145	0.0740979	-0.00239	0.924515
30524	Y51B9A.3	WBGene00013085	genotype	0.10412	0.982466	0.15392	0.271999
30525	F02C12.5	WBGene00008519	genotype	0.0238317	1.62284	-0.14591	0.100007
30526	E01H11.1	WBGene00004033	genotype	0.426727	0.369849	-0.03589	0.643993
30527	C27H6.8	WBGene00007787	genotype	0.0612865	1.21264	-0.05081	0.191169
30528	ZK1320.6	WBGene00000180	genotype	0.00876905	2.05705	0.06876	0.0498104
30529	C08E3.2	WBGene00015594	genotype	0.0499861	1.30115	-0.10864	0.165923
30530	C24H10.5	WBGene00006861	genotype	0.0145099	1.83833	-0.16126	0.0707504
30531	F49E11.1	WBGene00003150	genotype	0.000702362	3.15344	-0.25911	0.00819845
30532	Y48G1C.8	WBGene00021681	genotype	0.165356	0.781579	-0.18008	0.367072
30533	Y71G12B.15	WBGene00006702	genotype	0.648997	0.187758	-0.05324	0.807015
30534	F19F10.6	WBGene00017602	genotype	0.291111	0.535941	0.08396	0.517699
30535			genotype	0.123192	0.909418	0.09035	0.303434
30536	Y57A10A.19	WBGene00013260	genotype	0.0202613	1.69333	-0.20762	0.0894655
30537	M02D8.2	WBGene00019728	genotype	0.0871977	1.05949	0.07698	0.241698
30538			genotype	0.359461	0.444349	-0.02536	0.584249
30539	F02E11.1	WBGene00017179	genotype	0.0245688	1.60962	0.19097	0.102067
30540	ZK666.5	WBGene00014045	genotype	0.940532	0.0266262	-0.00146	0.973091
30541	F36H12.14	WBGene00018127	genotype	0.00186879	2.72844	0.38054	0.0167488
30542	H03G16.3	WBGene00014790	genotype	0.606709	0.21702	0.01644	0.779659
30543			genotype	0.222244	0.65317	-0.25577	0.440726
30544	T14G12.4	WBGene00001434	genotype	0.0405663	1.39184	-0.08963	0.14413
30545	F20A1.3	WBGene00017615	genotype	0.153074	0.815098	0.03712	0.349122
30546	T09B4.10	WBGene00000500	genotype	0.0109821	1.95931	-0.08833	0.0583123
30547	C14A6.8	WBGene00007572	genotype	0.943949	0.0250514	-0.00618	0.97488
30548	C12C8.3	WBGene00003026	genotype	0.0019525	2.70941	-0.4422	0.0172952
30549	F08F3.3	WBGene00004358	genotype	0.0094957	2.02247	-0.20538	0.0528227
30550	K01G5.8	WBGene00010479	genotype	0.062845	1.20173	0.04784	0.194501
30551	F28C6.10	WBGene00009209	genotype	0.0135498	1.86807	-0.39239	0.0674004
30552	F32B4.4	WBGene00009314	genotype	0.728236	0.137728	0.02481	0.858117
30553	Y22D7AL.7	WBGene00021246	genotype	0.00414915	2.38204	-0.17184	0.0294359
30554	ZK455.4	WBGene00000212	genotype	0.616269	0.21023	-0.01342	0.785887
30555	E04F6.9	WBGene00017128	genotype	0.0532567	1.27363	-0.12706	0.173582
30556	F42A10.5	WBGene00018341	genotype	0.0327934	1.48421	-0.124	0.124709
30557	ZK1193.2	WBGene00022858	genotype	0.02266	1.64474	0.19639	0.0965424
30558	Y44A6D.3	WBGene00012854	genotype	0.12794	0.892993	0.08927	0.310695
30559	F56B3.11	WBGene00018934	genotype	0.193782	0.712686	0.06355	0.405349
30560	M195.2	WBGene00010948	genotype	0.558188	0.25322	-0.05907	0.745614
30561	Y62F5A.12	WBGene00077453	genotype	0.00549471	2.26005	-0.19877	0.0358337
30562			genotype	0.749983	0.124948	-0.00952	0.871809
30563	T24C4.7	WBGene00020763	genotype	0.0339126	1.46964	-0.09383	0.127465
30564	F41D3.1	WBGene00003672	genotype	0.427311	0.369256	-0.05266	0.644487
30565	F52C9.1	WBGene00018672	genotype	0.00626914	2.20279	-0.18127	0.0391941
30566	C04F5.7	WBGene00015449	genotype	0.707313	0.150388	-0.00764	0.844593
30567	K08H2.6	WBGene00001995	genotype	0.00808776	2.09217	-0.16646	0.0471847
30568	Y44E3B.1	WBGene00021552	genotype	0.974238	0.0113349	-0.0017	0.988579
30569	W02G9.2	WBGene00020952	genotype	0.0373687	1.42749	-0.13932	0.136012
30570			genotype	0.228952	0.640255	0.05878	0.448968
30571	Y110A2AM.3	WBGene00022450	genotype	0.00145184	2.83808	0.16171	0.0139626
30572	T26C5.2	WBGene00012032	genotype	0.048861	1.31104	0.23346	0.163313
30573	Y39B6A.2	WBGene00012665	genotype	0.166605	0.778312	-0.14019	0.368805
30574	T05A1.5	WBGene00011456	genotype	0.350975	0.454723	-0.04382	0.57644
30575	T09F5.15	WBGene00005276	genotype	0.167449	0.776118	0.01787	0.370018
30576	C09F9.7	WBGene00045322	genotype	0.422375	0.374302	0.02788	0.640267
30577	R07B5.9	WBGene00045419	genotype	0.00515025	2.28817	-0.15395	0.0342081
30578			genotype	0.419451	0.377318	0.07615	0.637738
30579	C55B6.1	WBGene00016939	genotype	0.00195787	2.70822	-0.3099	0.0173292
30580	H37A05.1	WBGene00010425	genotype	0.331179	0.479937	-0.09075	0.557824
30581	C35C5.8	WBGene00007957	genotype	0.19275	0.715005	0.32785	0.404125
30582	F32H2.11	WBGene00043049	genotype	1.36686e-05	4.86428	0.40812	0.000375512
30583	T02G6.1	WBGene00011384	genotype	0.0773701	1.11143	0.13905	0.223798
30584			genotype	0.164509	0.783811	-0.08893	0.366007
30585	K10C3.4	WBGene00010731	genotype	0.00298827	2.52458	-0.36855	0.0233707
30586	T07A9.15	WBGene00045249	genotype	0.2915	0.535362	-0.0569	0.518074
30587	T05G11.3	WBGene00005773	genotype	0.635189	0.197097	-0.01753	0.797933
30588	Y23H5B.7	WBGene00021278	genotype	0.0363142	1.43992	0.06072	0.133377
30589	T04D1.3	WBGene00006791	genotype	0.237053	0.625155	-0.12218	0.458707
30590	C41G6.11	WBGene00005536	genotype	0.383526	0.416206	0.05289	0.607325
30591			genotype	1.88328e-06	5.72508	-0.49468	7.16249e-05
30592	F57G8.6	WBGene00010215	genotype	0.264016	0.57837	0.10271	0.489335
30593	ZK643.7	WBGene00014038	genotype	0.946641	0.0238145	0.00254	0.97615
30594	K09D9.1	WBGene00019564	genotype	0.00353042	2.45217	0.59497	0.0262705
30595	D2030.10	WBGene00000084	genotype	0.233517	0.631682	0.02632	0.454412
30596	R02D3.6	WBGene00001728	genotype	0.248733	0.604267	0.03081	0.472361
30597	D2045.9	WBGene00008426	genotype	0.109923	0.95891	0.0619	0.281893
30598	F34D6.8	WBGene00044365	genotype	0.395194	0.40319	-0.2837	0.617206
30599			genotype	0.216423	0.664698	0.07591	0.433001
30600	K01D12.1	WBGene00010461	genotype	0.00350987	2.45471	0.25254	0.0261563
30601			genotype	0.0353868	1.45116	-0.09089	0.131002
30602	C06A1.4	WBGene00014667	genotype	0.00240077	2.61965	-0.35627	0.0200208
30603	C06H2.2	WBGene00007386	genotype	0.0567017	1.2464	-0.1214	0.181256
30604	F39H12.3	WBGene00018214	genotype	4.53206e-05	4.3437	0.22873	0.000988614
30605	B0286.4	WBGene00003825	genotype	0.46271	0.334691	0.03277	0.674242
30606			genotype	0.000194073	3.71203	0.1293	0.00306211
30607			genotype	0.767334	0.115016	-0.01876	0.882226
30608	R05G6.10	WBGene00019902	genotype	0.687014	0.163034	0.01919	0.831859
30609	K03A11.3	WBGene00000450	genotype	0.579581	0.236886	-0.01649	0.76133
30610	C15H11.11	WBGene00007619	genotype	0.0376519	1.42421	0.10231	0.13679
30611	K04D7.7	WBGene00045022	genotype	0.678816	0.168248	-0.01378	0.826964
30612	Y74C10AR.3	WBGene00022281	genotype	0.00367895	2.43428	-0.23113	0.0270507
30613	C15C7.2	WBGene00002220	genotype	0.438863	0.357671	-0.05065	0.654152
30614	AH10.3	WBGene00007084	genotype	0.787402	0.103803	0.0087	0.894042
30615			genotype	0.205393	0.687415	-0.13786	0.419923
30616	W10G6.1	WBGene00012378	genotype	1.32308e-08	7.87841	-0.74495	9.60347e-07
30617			genotype	0.384998	0.414542	-0.04732	0.608323
30618	F39C12.2	WBGene00000072	genotype	0.324151	0.489253	0.0574	0.551181
30619	K08B5.2	WBGene00019519	genotype	0.223916	0.649915	-0.06287	0.442543
30620	C07D10.6	WBGene00044673	genotype	0.698551	0.155802	0.01018	0.839048
30621	F37B4.7	WBGene00018138	genotype	0.915596	0.0382963	0.03333	0.961209
30622	Y56A3A.19	WBGene00013237	genotype	0.331878	0.479021	0.06779	0.558642
30623			genotype	0.0793506	1.10045	-0.04856	0.227536
30624	F23B12.2	WBGene00005706	genotype	0.260724	0.583819	-0.02913	0.485861
30625	C35A5.4	WBGene00007948	genotype	0.0231767	1.63495	0.23198	0.0980952
30626	H38K22.7	WBGene00044912	genotype	0.0540591	1.26713	0.19959	0.175375
30627	F55C5.8	WBGene00010097	genotype	0.749912	0.124989	-0.01805	0.871779
30628	Y71G10AR.4	WBGene00044650	genotype	0.00120446	2.91921	-0.20283	0.012223
30629	Y66D12A.12	WBGene00013438	genotype	0.0320392	1.49432	-0.17152	0.122687
30630	C14B1.6	WBGene00007577	genotype	0.972691	0.0120253	-0.00139	0.987884
30631	B0228.7	WBGene00015064	genotype	0.313168	0.504222	0.05073	0.539649
30632			genotype	3.38712e-06	5.47017	0.17012	0.000118197
30633	W02D3.6	WBGene00007057	genotype	0.679559	0.167773	-0.00986	0.827449
30634	Y102A5C.11	WBGene00014956	genotype	8.82224e-06	5.05442	0.16334	0.000261068
30635	ZK265.8	WBGene00013960	genotype	0.934814	0.029275	-0.00524	0.970304
30636	H28O16.1	WBGene00010419	genotype	0.947318	0.0235042	-0.00537	0.976519
30637	C37C3.6	WBGene00003242	genotype	0.101918	0.991749	0.09228	0.268324
30638	T26C11.5	WBGene00000462	genotype	0.0713744	1.14646	-0.18962	0.211934
30639	ZK652.1	WBGene00004918	genotype	0.0891781	1.04974	-0.07409	0.245548
30640	C30F8.4	WBGene00002213	genotype	0.449749	0.34703	0.04201	0.663533
30641	K01H12.3	WBGene00003629	genotype	1.72187e-05	4.764	-0.23868	0.000452066
30642	C01B12.2	WBGene00015285	genotype	0.316379	0.499792	-0.04975	0.542742
30643	C17B7.5	WBGene00015879	genotype	8.14415e-06	5.08915	0.30086	0.000244379
30644	C04E6.13	WBGene00015427	genotype	0.33659	0.472899	0.08436	0.563095
30645	T10B5.10	WBGene00020396	genotype	0.10891	0.962934	0.15039	0.280237
30646	Y50E8A.14	WBGene00013056	genotype	0.153783	0.813093	-0.07075	0.350206
30647	C24B9.9	WBGene00016052	genotype	0.605732	0.217719	0.1482	0.779072
30648	T03F7.6	WBGene00011403	genotype	0.97396	0.0114587	-0.00066	0.988453
30649	R08B4.5	WBGene00011141	genotype	0.673408	0.171722	0.04725	0.82313
30650	T06G6.5	WBGene00011547	genotype	0.695591	0.157646	-0.00707	0.837223
30651			genotype	0.123405	0.908666	-0.14535	0.303711
30652	Y71G12B.33	WBGene00044358	genotype	0.227527	0.642967	0.11069	0.447299
30653	F33A8.3	WBGene00000472	genotype	0.489016	0.310677	-0.02849	0.694709
30654	T04D3.4	WBGene00001555	genotype	0.832007	0.0798729	-0.00742	0.918132
30655	4R79.1	WBGene00003525	genotype	0.411367	0.38577	0.09686	0.631755
30656	C27H6.9	WBGene00077500	genotype	0.0158981	1.79865	-0.1643	0.0754763
30657			genotype	0.000251026	3.60028	0.38877	0.00372665
30658	K07B1.6	WBGene00019466	genotype	0.471958	0.326097	-0.03075	0.681664
30659			genotype	0.0323955	1.48952	0.22133	0.123716
30660	M01G5.5	WBGene00004905	genotype	0.416381	0.380509	-0.04184	0.6355
30661	R04B5.7	WBGene00011005	genotype	0.784134	0.10561	0.00527	0.892232
30662	ZK632.14	WBGene00014020	genotype	0.832392	0.0796721	0.01091	0.918297
30663			genotype	6.72261e-11	10.1725	-1.58412	1.27119e-08
30664	K08C7.4	WBGene00010647	genotype	1.92745e-07	6.71502	-0.38941	9.96109e-06
30665	Y55D5A.5	WBGene00000898	genotype	0.574423	0.240768	0.04116	0.75772
30666	F40H7.4	WBGene00005992	genotype	0.893516	0.0488976	-0.00279	0.950661
30667			genotype	0.0850594	1.07028	0.09049	0.237769
30668	Y110A2AL.12	WBGene00022447	genotype	0.404703	0.392864	0.03151	0.625899
30669			genotype	0.0367434	1.43482	0.23921	0.134564
30670	C08E3.7	WBGene00015599	genotype	0.748341	0.125901	0.02653	0.870571
30671			genotype	0.14076	0.85152	0.0412	0.330539
30672	C08A9.6	WBGene00015586	genotype	0.00377141	2.4235	-0.23734	0.0275079
30673	F35C12.2	WBGene00003569	genotype	0.216333	0.664877	-0.05396	0.432907
30674	T28F2.2	WBGene00020901	genotype	0.0164245	1.78451	-0.12379	0.0771972
30675	T28F12.2	WBGene00006796	genotype	0.140275	0.853019	-0.16022	0.329793
30676	ZK867.3	WBGene00044283	genotype	0.00871157	2.0599	0.09216	0.0496267
30677	C53C7.1	WBGene00008278	genotype	0.0827678	1.08214	-0.08969	0.233601
30678	F43D2.6	WBGene00044191	genotype	0.0157992	1.80137	-0.12475	0.075125
30679	W10G6.3	WBGene00003485	genotype	0.797015	0.0985334	-0.0323	0.899513
30680	T07G12.1	WBGene00000288	genotype	0.715671	0.145287	0.01976	0.849881
30681	F45E4.3	WBGene00018468	genotype	0.489425	0.310314	-0.01792	0.694922
30682	C12C8.2	WBGene00007533	genotype	0.709303	0.149168	-0.0473	0.845676
30683	T14F9.2	WBGene00020508	genotype	0.00971098	2.01274	-0.15111	0.0536638
30684	H28O16.1	WBGene00010419	genotype	0.820877	0.0857221	-0.02103	0.912623
30685			genotype	0.687468	0.162747	0.00864	0.832102
30686			genotype	0.405777	0.391712	-0.06286	0.626982
30687	K08F8.1	WBGene00010681	genotype	0.455697	0.341324	0.07089	0.668612
30688	F58A4.11	WBGene00001570	genotype	0.0836035	1.07778	0.16556	0.235023
30689	T02H6.3	WBGene00020173	genotype	0.00638159	2.19507	-0.19046	0.0397323
30690	D2062.12	WBGene00044301	genotype	0.235659	0.627715	0.10753	0.456967
30691	R11G11.4	WBGene00005600	genotype	0.481658	0.317261	-0.01477	0.689389
30692	F49C12.8	WBGene00004463	genotype	0.000103946	3.98319	0.16939	0.00190378
30693	C49H3.1	WBGene00001535	genotype	0.885552	0.052786	0.0076	0.946391
30694	F54E2.3	WBGene00004130	genotype	3.26716e-07	6.48583	0.60411	1.57339e-05
30695	F22F7.2	WBGene00017720	genotype	0.912367	0.0398304	0.00319	0.959895
30696	C32D5.12	WBGene00016319	genotype	0.00459073	2.33812	0.24599	0.0315134
30697	F44E2.9	WBGene00018422	genotype	0.176315	0.753712	-0.09132	0.38218
30698			genotype	0.687526	0.162711	0.01148	0.832107
30699	Y94H6A.9	WBGene00022381	genotype	0.210594	0.676554	-0.04518	0.425928
30700			genotype	0.331466	0.479561	0.09503	0.558183
30701	F29C12.3	WBGene00009245	genotype	0.0170069	1.76938	-0.15945	0.0790391
30702	Y8G1A.2	WBGene00002135	genotype	0.373006	0.428284	0.06257	0.597497
30703			genotype	0.00613497	2.21219	0.53899	0.0386096
30704	C29F9.3	WBGene00016218	genotype	6.38706e-13	12.1947	2.03664	3.56571e-10
30705	ZK822.3	WBGene00003736	genotype	0.102221	0.990458	0.14046	0.268734
30706	Y75B8A.17	WBGene00013552	genotype	0.0676538	1.16971	0.15336	0.204393
30707	ZK112.2	WBGene00003559	genotype	0.196834	0.705901	-0.06184	0.409082
30708	R186.5	WBGene00004793	genotype	0.860185	0.0654081	0.00626	0.933579
30709	F14B8.6	WBGene00017448	genotype	0.00735325	2.13352	0.20677	0.0440416
30710	F33E2.8	WBGene00045254	genotype	0.00160549	2.79439	-0.23001	0.0149815
30711	T04A8.14	WBGene00001259	genotype	0.18092	0.742513	-0.06323	0.388121
30712			genotype	0.00947888	2.02324	-0.05969	0.0527811
30713	C06B8.7	WBGene00007372	genotype	0.191115	0.718705	-0.04937	0.401777
30714	D1073.1	WBGene00017039	genotype	0.578861	0.237426	0.03014	0.76076
30715	F10G7.11	WBGene00017374	genotype	0.205812	0.686529	0.05632	0.420401
30716	ZK662.4	WBGene00023497	genotype	0.00113581	2.94469	-0.22795	0.0117184
30717	F33D4.6	WBGene00017998	genotype	0.0639051	1.19446	0.14011	0.19682
30718	ZK783.1	WBGene00022816	genotype	0.343515	0.464054	0.0391	0.569628
30719	F43C9.4	WBGene00003245	genotype	0.394369	0.404097	0.03314	0.61649
30720	K09A11.5	WBGene00010708	genotype	0.00847544	2.07184	-0.11859	0.0486493
30721	F54D1.4	WBGene00003606	genotype	0.114983	0.939365	-0.11002	0.290088
30722	F40F12.4	WBGene00009593	genotype	0.0162871	1.78816	0.13005	0.0767272
30723			genotype	0.732387	0.135259	0.04007	0.860462
30724	F56C3.10	WBGene00044558	genotype	0.698742	0.155683	0.01023	0.839188
30725	F55D12.2	WBGene00010111	genotype	0.0168468	1.77348	0.23722	0.0785535
30726	T07C12.5	WBGene00005619	genotype	0.496217	0.304328	0.03436	0.700078
30727	C30G7.4	WBGene00044178	genotype	0.35953	0.444265	-0.10673	0.584313
30728	K03E5.2	WBGene00019361	genotype	0.416641	0.380238	0.04542	0.635623
30729	Y46C8AL.9	WBGene00021586	genotype	1.64425e-06	5.78403	0.93772	6.36583e-05
30730			genotype	0.505381	0.296381	-0.03452	0.706374
30731	W05B10.3	WBGene00012278	genotype	0.0191802	1.71715	-0.17054	0.0860519
30732	F11G11.5	WBGene00017385	genotype	0.560692	0.251276	-0.02949	0.747457
30733	F48A9.1	WBGene00018581	genotype	0.0832192	1.07978	-0.10876	0.234339
30734			genotype	0.0612268	1.21306	0.11975	0.190996
30735			genotype	0.825074	0.0835074	-0.00608	0.914313
30736	K10C2.4	WBGene00019620	genotype	0.805652	0.0938527	-0.02459	0.904009
30737	F36D3.3	WBGene00005654	genotype	0.000279673	3.55335	-0.28573	0.00406139
30738	F11G11.1	WBGene00001756	genotype	0.0557109	1.25406	-0.1188	0.179025
30739	R03D7.5	WBGene00010991	genotype	0.0403944	1.39368	0.18599	0.143694
30740	D1022.5	WBGene00017024	genotype	0.0705447	1.15154	0.04046	0.210299
30741			genotype	0.00388407	2.41071	0.27396	0.0281155
30742	ZK1067.2	WBGene00014208	genotype	0.580231	0.236399	-0.04518	0.761693
30743			genotype	0.00615397	2.21084	0.32824	0.0386869
30744	VW02B12L.3	WBGene00012156	genotype	0.0446784	1.3499	-0.14968	0.15385
30745	F36F12.3	WBGene00018094	genotype	0.0988947	1.00483	0.02673	0.262843
30746	K05F6.8	WBGene00019419	genotype	0.653759	0.184582	0.01122	0.810006
30747	Y54E2A.13	WBGene00044171	genotype	0.372113	0.429325	0.08352	0.596522
30748	B0041.2	WBGene00015007	genotype	0.115673	0.936768	-0.09206	0.29113
30749	H20J18.1	WBGene00004739	genotype	0.992511	0.00326477	-0.00042	0.996746
30750	F47B8.1	WBGene00009802	genotype	0.323446	0.490199	0.08211	0.55052
30751	R148.4	WBGene00020103	genotype	0.941106	0.0263614	0.00494	0.973369
30752	ZK632.10	WBGene00014017	genotype	0.571269	0.243159	-0.05158	0.755461
30753	Y48E1B.11	WBGene00013009	genotype	0.343226	0.46442	0.03007	0.569294
30754	Y40B1A.1	WBGene00012732	genotype	0.736772	0.132667	-0.01071	0.863108
30755	W04G3.11	WBGene00044153	genotype	0.0792467	1.10102	-0.05174	0.227339
30756	F41G4.3	WBGene00006067	genotype	0.540924	0.266863	0.04755	0.733495
30757	Y38F2AR.1	WBGene00021419	genotype	0.112568	0.948583	0.10295	0.286362
30758			genotype	0.0664716	1.17736	0.13357	0.201911
30759			genotype	0.737514	0.132229	-0.03485	0.863642
30760	C34B7.4	WBGene00007914	genotype	0.0151497	1.8196	-0.24879	0.0729538
30761	Y76B12C.1	WBGene00022295	genotype	0.745838	0.127355	-0.00836	0.869158
30762	F32G8.4	WBGene00009340	genotype	0.557431	0.253809	-0.0196	0.745122
30763	Y43F8C.8	WBGene00012830	genotype	0.0430944	1.36558	0.16443	0.15011
30764	C37C3.1	WBGene00016495	genotype	0.00207064	2.68389	-0.22587	0.0180027
30765	F01F1.9	WBGene00017163	genotype	0.586781	0.231524	0.02109	0.766487
30766	Y69H2.3	WBGene00013481	genotype	0.108628	0.96406	-0.14026	0.279754
30767	ZC132.11	WBGene00269432	genotype	0.152351	0.817156	0.0572	0.348192
30768	F58F12.3	WBGene00019063	genotype	0.659727	0.180636	0.01359	0.8143
30769	Y54E2A.10	WBGene00013195	genotype	0.0557245	1.25395	0.08414	0.179033
30770	F49C12.9	WBGene00009878	genotype	0.103187	0.986374	-0.10611	0.270453
30771	C09G9.5	WBGene00007495	genotype	0.617933	0.209059	-0.04559	0.786704
30772			genotype	0.258974	0.586744	-0.01997	0.484118
30773	K08F9.4	WBGene00010687	genotype	0.00110876	2.95516	-0.20009	0.0115286
30774	K07C6.15	WBGene00005961	genotype	0.0425862	1.37073	-0.0478	0.148855
30775			genotype	1.00428e-06	5.99815	-0.65742	4.17948e-05
30776	T22B7.8	WBGene00044570	genotype	0.000231684	3.6351	0.1755	0.00350627
30777	W08G11.4	WBGene00012348	genotype	0.594961	0.225512	-0.03793	0.772181
30778	T16G1.4	WBGene00011798	genotype	0.220015	0.657548	0.35552	0.437976
30779	D1065.1	WBGene00017034	genotype	0.579821	0.236706	0.02383	0.761392
30780	Y49E10.26	WBGene00014904	genotype	8.01255e-08	7.09623	-0.76692	4.63334e-06
30781	T01G1.3	WBGene00011338	genotype	0.906644	0.0425631	-0.00619	0.956917
30782	F37B4.5	WBGene00005476	genotype	0.406511	0.390927	-0.02055	0.62743
30783	F22F4.4	WBGene00017717	genotype	0.00815526	2.08856	-0.28593	0.0473676
30784	T04D3.1	WBGene00011431	genotype	2.50574e-05	4.60106	-0.78795	0.000616482
30785	C01A2.3	WBGene00007215	genotype	0.264637	0.57735	-0.04029	0.490072
30786	T09E11.5	WBGene00011654	genotype	0.0623241	1.20534	-0.03551	0.193362
30787	R09A1.5	WBGene00019975	genotype	0.384411	0.415204	0.02299	0.607935
30788	C03G5.1	WBGene00015391	genotype	0.293965	0.531704	-0.07894	0.520745
30789	F52B5.1	WBGene00009920	genotype	0.985823	0.00620108	-0.00068	0.994022
30790	W07E6.1	WBGene00021073	genotype	0.187855	0.726177	-0.09461	0.397753
30791			genotype	0.450214	0.346581	0.01976	0.663862
30792	Y116A8C.26	WBGene00013803	genotype	5.61882e-05	4.25035	-0.43109	0.00117414
30793	E02C12.5	WBGene00001665	genotype	0.470776	0.327185	-0.04486	0.680711
30794	F22D3.4	WBGene00017700	genotype	0.00438134	2.35839	0.23945	0.0305214
30795	C33D9.13	WBGene00194651	genotype	0.50936	0.292975	-0.03506	0.709742
30796	F09B9.1	WBGene00008602	genotype	0.00306336	2.5138	0.32726	0.0237444
30797	F28D1.10	WBGene00001580	genotype	0.331484	0.479537	-0.0628	0.558193
30798	F53A10.2	WBGene00018734	genotype	0.00143722	2.84248	0.1965	0.0138662
30799			genotype	0.0925652	1.03355	-0.23684	0.251479
30800	F43H9.3	WBGene00018399	genotype	0.000817607	3.08746	-0.18547	0.00918335
30801			genotype	0.000576983	3.23884	0.27503	0.00705358
30802			genotype	0.883699	0.0536954	0.01349	0.945449
30803	F26F2.4	WBGene00009169	genotype	0.623652	0.205058	0.02642	0.790978
30804	C44B7.1	WBGene00016623	genotype	6.9811e-06	5.15608	-0.32229	0.000214752
30805	B0513.3	WBGene00004443	genotype	0.90635	0.0427041	0.00591	0.95677
30806			genotype	0.8645	0.0632351	0.00747	0.935954
30807	F40F9.11	WBGene00014754	genotype	0.148551	0.828124	-0.0392	0.342922
30808	T19C4.3	WBGene00005198	genotype	0.0384352	1.41527	0.07876	0.13871
30809	R74.1	WBGene00003073	genotype	0.00902274	2.04466	0.13227	0.0508684
30810	ZK470.5	WBGene00006410	genotype	0.624645	0.204367	0.03945	0.791461
30811	R53.4	WBGene00011273	genotype	0.923272	0.0346704	-0.0091	0.964651
30812	Y71G10AR.4	WBGene00044650	genotype	0.00310044	2.50858	-0.20103	0.0239449
30813	R06B10.5	WBGene00019915	genotype	0.312865	0.504643	-0.09431	0.539394
30814	Y54E5B.1	WBGene00004889	genotype	0.770651	0.113142	-0.02166	0.884421
30815	Y65B4A.1	WBGene00022025	genotype	1.27632e-05	4.89404	0.44588	0.000355597
30816	F07G6.8	WBGene00017227	genotype	0.0352664	1.45264	-0.52255	0.130653
30817	F49E2.5	WBGene00009888	genotype	0.00687112	2.16297	0.19257	0.041913
30818	F25E2.5	WBGene00000899	genotype	0.102694	0.988454	-0.12993	0.269598
30819	Y17G9A.91	WBGene00235375	genotype	0.063055	1.20028	-0.08241	0.194941
30820			genotype	4.91205e-10	9.30874	1.86936	6.29103e-08
30821	T22D1.3	WBGene00020682	genotype	0.439767	0.356777	0.05652	0.654843
30822	F52C12.2	WBGene00018679	genotype	0.210263	0.677237	-0.09102	0.42558
30823	F36G9.13	WBGene00009489	genotype	0.328842	0.483013	0.10767	0.555792
30824			genotype	0.0878685	1.05617	-0.32367	0.242963
30825	R10E8.7	WBGene00014821	genotype	6.28048e-14	13.202	1.81988	6.76198e-11
30826			genotype	0.0402803	1.39491	0.20326	0.143433
30827	F57G9.3	WBGene00010219	genotype	0.0314784	1.50199	-0.19539	0.121289
30828	Y34B4A.8	WBGene00021324	genotype	0.571953	0.24264	-0.03136	0.75605
30829	Y53C12A.1	WBGene00006940	genotype	0.168544	0.773288	-0.11548	0.37151
30830	T22B7.8	WBGene00044570	genotype	0.000561475	3.25067	0.17733	0.00689943
30831	F52F12.3	WBGene00003396	genotype	0.775237	0.110566	-0.00438	0.886983
30832	F40D4.12	WBGene00009571	genotype	0.0271751	1.56583	0.0636	0.109594
30833	W01B6.7	WBGene00000593	genotype	0.766492	0.115492	-0.01874	0.881909
30834	F29C12.5	WBGene00009247	genotype	0.000366024	3.43649	0.18552	0.00497343
30835			genotype	0.00440626	2.35593	-0.15691	0.0306446
30836	F28D1.1	WBGene00009211	genotype	0.79712	0.0984763	-0.0252	0.899513
30837	F23B12.6	WBGene00006465	genotype	1.08564e-07	6.96432	-0.23987	6.00887e-06
30838	F45F2.9	WBGene00018481	genotype	0.62867	0.201577	-0.01633	0.794135
30839	D1054.14	WBGene00008380	genotype	0.000499064	3.30184	-0.19673	0.00628976
30840	T01G5.4	WBGene00005658	genotype	0.765709	0.115936	-0.00659	0.881456
30841	F53F8.1	WBGene00009998	genotype	0.458863	0.338317	0.04673	0.671249
30842			genotype	0.288655	0.539621	0.03151	0.515244
30843	C43D7.10	WBGene00077441	genotype	0.312758	0.504791	0.03494	0.53931
30844	Y110A7A.4	WBGene00022455	genotype	0.0245883	1.60927	-0.26678	0.102127
30845	H38K22.2	WBGene00010428	genotype	0.406103	0.391363	-0.06467	0.627198
30846	C43F9.7	WBGene00008075	genotype	0.0033139	2.47966	-0.1737	0.0251448
30847	F59E11.7	WBGene00019113	genotype	0.397064	0.401139	0.07018	0.618805
30848	C46C2.6	WBGene00008114	genotype	0.171886	0.764758	0.04593	0.375711
30849	Y39A1B.1	WBGene00012661	genotype	0.00938865	2.0274	0.05466	0.0524204
30850			genotype	0.000422445	3.37423	0.37904	0.00554673
30851	D2023.1	WBGene00014300	genotype	0.115549	0.937234	0.10432	0.290988
30852	F25H2.7	WBGene00009121	genotype	0.00219113	2.65933	-0.16554	0.0187376
30853			genotype	0.122598	0.911517	-0.01982	0.302267
30854			genotype	0.0119574	1.92236	-0.06596	0.0617607
30855	K12D9.8	WBGene00005861	genotype	0.34304	0.464655	0.05903	0.569091
30856			genotype	0.467476	0.330241	0.05786	0.678062
30857	E02C12.3	WBGene00005938	genotype	0.0519803	1.28416	-0.03578	0.170695
30858	F43D2.6	WBGene00044191	genotype	0.138188	0.859528	-0.07592	0.326859
30859	F13B10.1	WBGene00006575	genotype	3.58711e-05	4.44526	0.22616	0.000814145
30860			genotype	0.368576	0.433473	-0.02668	0.593216
30861	F36H1.6	WBGene00000109	genotype	0.0108999	1.96258	0.17272	0.0580011
30862			genotype	0.878444	0.0562861	0.00769	0.942894
30863	K02F3.5	WBGene00019328	genotype	0.762665	0.117666	-0.01322	0.879292
30864	F08F1.4	WBGene00017258	genotype	0.121988	0.913683	-0.19663	0.30142
30865	B0041.2	WBGene00015007	genotype	0.679909	0.167549	-0.02354	0.827559
30866	F54C1.3	WBGene00003221	genotype	0.000344478	3.46284	-0.19028	0.00474053
30867			genotype	0.180847	0.742689	-0.10198	0.388057
30868	C09G12.4	WBGene00015654	genotype	0.27423	0.561885	0.08838	0.500295
30869	K11C4.3	WBGene00006803	genotype	0.892399	0.0494409	0.01051	0.950057
30870	Y71A12C.1	WBGene00013512	genotype	0.747974	0.126114	-0.00689	0.870301
30871	C48B6.10	WBGene00016746	genotype	0.0628517	1.20168	-0.07718	0.194508
30872			genotype	0.0307063	1.51277	-0.06083	0.119208
30873	T22D1.2	WBGene00020681	genotype	0.249325	0.603234	0.09949	0.473061
30874	C43D7.4	WBGene00008067	genotype	0.860004	0.0654995	0.00761	0.933579
30875	F13B10.1	WBGene00006575	genotype	0.00280387	2.55224	0.21589	0.0223661
30876	F16H11.1	WBGene00017530	genotype	0.721277	0.141898	-0.01647	0.853532
30877	W02B12.15	WBGene00044026	genotype	0.00164715	2.78327	0.07689	0.0152538
30878	F58A4.14	WBGene00043992	genotype	0.151329	0.820079	-0.04596	0.346696
30879	T07D1.4	WBGene00001484	genotype	0.853777	0.0686555	-0.0142	0.930353
30880	T27C4.4	WBGene00003025	genotype	0.00107824	2.96729	0.25043	0.0112996
30881	Y19D10B.4	WBGene00021233	genotype	0.000179263	3.74651	-0.20665	0.00287252
30882	T26E3.4	WBGene00012037	genotype	0.528527	0.276933	0.0372	0.723979
30883	F49E2.1	WBGene00009885	genotype	0.335664	0.474095	-0.06133	0.56203
30884	Y110A2AL.2	WBGene00022439	genotype	0.0333485	1.47692	0.10555	0.12611
30885	K04D7.2	WBGene00010557	genotype	0.0435668	1.36084	-0.10966	0.151266
30886	T22C8.4	WBGene00011925	genotype	0.0307052	1.51279	-0.24566	0.119208
30887	H12I19.1	WBGene00010388	genotype	0.717824	0.143982	-0.01002	0.851182
30888	Y38C1AA.1	WBGene00021394	genotype	0.538542	0.26878	-0.02469	0.731691
30889	F42A6.7	WBGene00001999	genotype	0.198938	0.701283	-0.03924	0.411648
30890	F31D4.9	WBGene00009294	genotype	0.00948217	2.02309	-0.11948	0.0527929
30891	K10C3.2	WBGene00010730	genotype	0.00621868	2.2063	-0.12453	0.0389432
30892	C39F7.4	WBGene00004266	genotype	0.089392	1.0487	0.20942	0.245897
30893	T02E9.6	WBGene00044203	genotype	0.0364154	1.43872	-0.31861	0.13365
30894	F53F4.4	WBGene00009988	genotype	0.894044	0.0486409	-0.00371	0.950868
30895	M04C9.1	WBGene00010856	genotype	0.317335	0.498482	0.04716	0.543722
30896			genotype	6.23083e-06	5.20545	-0.19636	0.000195938
30897	C50F2.1	WBGene00016835	genotype	0.896503	0.0474484	0.00359	0.952064
30898	C45B11.6	WBGene00045379	genotype	0.787549	0.103722	0.02436	0.89408
30899	C30G4.2	WBGene00016268	genotype	0.495596	0.304872	0.03632	0.699639
30900	C05D11.10	WBGene00015487	genotype	0.149885	0.824243	-0.07124	0.34475
30901	F40F8.1	WBGene00009575	genotype	0.123136	0.909614	-0.07282	0.303313
30902	ZK353.7	WBGene00022702	genotype	0.776261	0.109992	-0.0139	0.887481
30903	R102.3	WBGene00011290	genotype	0.0614045	1.2118	0.19883	0.191405
30904	W07G4.6	WBGene00005652	genotype	0.163677	0.786011	0.07362	0.364767
30905	F41F3.8	WBGene00044533	genotype	0.00397178	2.40102	-0.34966	0.0285836
30906	F43E2.6	WBGene00018394	genotype	0.800654	0.0965549	-0.01098	0.901557
30907	T18D3.4	WBGene00003514	genotype	0.801078	0.0963253	-0.0101	0.901741
30908	Y53C10A.10	WBGene00013138	genotype	5.8702e-06	5.23135	0.64719	0.000187597
30909			genotype	0.200695	0.697463	-0.11848	0.41395
30910	Y59H11AR.6	WBGene00077437	genotype	0.376043	0.424762	-0.04869	0.600109
30911	H19M22.3	WBGene00019212	genotype	0.0984779	1.00666	0.10882	0.26209
30912	F35H10.4	WBGene00006914	genotype	0.0018385	2.73554	0.15543	0.0165257
30913	F32B6.2	WBGene00009319	genotype	0.206537	0.685003	-0.14141	0.421307
30914	Y53G8AR.7	WBGene00021814	genotype	0.496603	0.30399	-0.04171	0.700449
30915	B0457.6	WBGene00007180	genotype	0.318694	0.496626	0.08177	0.545375
30916	T08B6.5	WBGene00020354	genotype	0.00231075	2.63625	-0.29847	0.0194766
30917	F29F11.5	WBGene00000445	genotype	0.121376	0.915869	0.10205	0.300449
30918	C08C3.2	WBGene00015590	genotype	0.227402	0.643206	-0.07242	0.44715
30919	F52A8.2	WBGene00001680	genotype	0.0230147	1.63799	0.17972	0.0975283
30920	ZK829.5	WBGene00006555	genotype	0.005649	2.24803	-0.33084	0.0364899
30921	R53.1	WBGene00011271	genotype	0.460526	0.336745	-0.05532	0.672542
30922			genotype	0.27549	0.559895	-0.26761	0.501879
30923	T01D3.6	WBGene00011330	genotype	0.561419	0.250713	0.03406	0.747965
30924	T10D4.4	WBGene00002114	genotype	0.366586	0.435824	-0.02746	0.591186
30925	F20G2.6	WBGene00008989	genotype	0.894041	0.0486425	0.00678	0.950868
30926	W04D2.1	WBGene00000228	genotype	0.306931	0.512959	-0.08285	0.533189
30927	T05A10.3	WBGene00011460	genotype	0.876277	0.0573584	0.01232	0.941799
30928	F32A6.5	WBGene00006064	genotype	0.891479	0.0498887	-0.00497	0.949629
30929	Y41G9A.4	WBGene00021528	genotype	0.831072	0.0803613	-0.01083	0.91763
30930	C01G5.8	WBGene00015310	genotype	0.011322	1.94608	-0.14057	0.0595716
30931	C33A12.16	WBGene00007889	genotype	0.534588	0.271981	0.02333	0.728573
30932	C02F12.8	WBGene00015357	genotype	0.0252269	1.59814	-0.14393	0.103999
30933	C01G5.7	WBGene00015309	genotype	0.84236	0.0745021	0.00404	0.923991
30934	F15A8.5	WBGene00001052	genotype	0.025777	1.58877	0.08245	0.105573
30935	D2030.11	WBGene00008420	genotype	0.00719404	2.14303	-0.15174	0.0433695
30936			genotype	0.899435	0.0460302	0.00487	0.953343
30937	Y75B8A.26	WBGene00003414	genotype	0.320444	0.494247	0.04743	0.547224
30938			genotype	0.682262	0.166049	-0.15109	0.829117
30939	M106.4	WBGene00010912	genotype	0.342835	0.464915	-0.06639	0.569015
30940	W09C5.6	WBGene00004445	genotype	0.587596	0.230921	0.0204	0.767064
30941	ZK484.1	WBGene00022748	genotype	0.00415099	2.38185	0.18937	0.0294429
30942	F31C3.6	WBGene00009288	genotype	0.0489509	1.31024	-0.03674	0.163459
30943	C45B2.5	WBGene00001602	genotype	0.25474	0.593903	0.05494	0.479155
30944	F49E12.4	WBGene00006719	genotype	0.280766	0.551655	0.10276	0.507097
30945	C10F3.7	WBGene00015679	genotype	0.0125398	1.90171	0.1387	0.0639289
30946			genotype	0.830534	0.0806424	0.00224	0.917428
30947	K01G12.3	WBGene00010483	genotype	0.000214524	3.66852	-0.32393	0.00331763
30948	K09C4.3	WBGene00002006	genotype	0.74407	0.128386	0.03303	0.86787
30949	F07C3.4	WBGene00017195	genotype	0.782143	0.106714	0.01791	0.890993
30950	F11D11.7	WBGene00008702	genotype	0.987586	0.00542524	-0.00061	0.99438
30951	T21C9.5	WBGene00003065	genotype	0.394464	0.403993	0.03537	0.616544
30952	C18D11.1	WBGene00007679	genotype	0.270499	0.567835	0.11099	0.496004
30953	R02E4.3	WBGene00044724	genotype	0.0124776	1.90387	0.34235	0.0636953
30954	Y110A2AR.1	WBGene00022452	genotype	0.000217965	3.66161	-0.28977	0.00335251
30955	C35A5.11	WBGene00044024	genotype	0.182663	0.73835	0.22652	0.390636
30956	F22B7.2	WBGene00017693	genotype	0.0536493	1.27044	-0.34069	0.17446
30957	W03D2.2	WBGene00020979	genotype	0.354649	0.450201	-0.02796	0.579736
30958	F56D12.5	WBGene00006924	genotype	0.00912551	2.03974	-0.50626	0.0513275
30959			genotype	0.0914376	1.03888	-0.55799	0.2494
30960	F01G10.2	WBGene00001157	genotype	0.983	0.00744642	0.0009	0.992625
30961	VZC374L.1	WBGene00012162	genotype	0.420428	0.376309	0.03605	0.638749
30962	F56A8.7	WBGene00006798	genotype	0.0164583	1.78361	0.09638	0.0773001
30963	C36B1.6	WBGene00007973	genotype	0.66218	0.179024	0.05778	0.81604
30964	M01E11.3	WBGene00019712	genotype	3.58314e-05	4.44574	-0.21921	0.00081381
30965			genotype	0.00644822	2.19056	0.12354	0.0400619
30966	F20D1.10	WBGene00008980	genotype	0.00227773	2.6425	0.19004	0.0192701
30967	R11G11.1	WBGene00003722	genotype	0.0302421	1.51939	-0.11199	0.117957
30968			genotype	0.915061	0.0385498	0.00442	0.961119
30969	ZC404.1	WBGene00022601	genotype	0.0830108	1.08087	-0.06084	0.234039
30970	D2023.1	WBGene00014300	genotype	0.380978	0.4191	0.06391	0.604664
30971			genotype	0.0543878	1.2645	0.08244	0.175999
30972	F46H5.3	WBGene00018519	genotype	0.78516	0.105042	0.02727	0.892846
30973			genotype	0.459986	0.337255	-0.06661	0.672201
30974			genotype	0.18247	0.738808	-0.09035	0.390354
30975			genotype	0.00414848	2.38211	0.76343	0.0294358
30976	Y56A3A.11	WBGene00013231	genotype	0.0338445	1.47051	0.14162	0.127325
30977	R03H10.6	WBGene00019858	genotype	1.09054e-12	11.9624	-2.12888	4.98122e-10
30978			genotype	0.0166471	1.77866	-0.13148	0.077938
30979	F52E10.4	WBGene00009935	genotype	0.51875	0.285042	0.01545	0.716762
30980			genotype	0.614979	0.21114	-0.07871	0.785153
30981	Y65B4BL.6	WBGene00022038	genotype	0.87155	0.0597076	0.01393	0.93993
30982	F55C7.7	WBGene00006805	genotype	0.545771	0.26299	0.02663	0.736994
30983			genotype	0.310707	0.507649	-0.20029	0.537106
30984	Y41D4B.27	WBGene00045255	genotype	0.0761253	1.11847	0.0743	0.22139
30985	Y55D5A.5	WBGene00000898	genotype	0.974868	0.0110543	-0.00356	0.988819
30986	T24A6.3	WBGene00001739	genotype	0.185682	0.731229	-0.02986	0.394928
30987	F19C6.1	WBGene00001708	genotype	0.640648	0.193381	-0.03809	0.801408
30988	F53A9.2	WBGene00018725	genotype	0.0978904	1.00926	-0.13496	0.261064
30989	C51E3.8	WBGene00008253	genotype	0.324199	0.489188	0.03025	0.551221
30990	Y73B6BL.31	WBGene00022252	genotype	0.707438	0.150311	-0.02644	0.844697
30991			genotype	0.368288	0.433812	0.02705	0.592816
30992			genotype	0.100728	0.99685	-0.0892	0.266151
30993	C06C3.6	WBGene00005271	genotype	0.0710678	1.14833	-0.07548	0.211232
30994	D2092.1	WBGene00017063	genotype	0.596221	0.224592	0.02882	0.772835
30995	C09E7.6	WBGene00015640	genotype	0.0574845	1.24045	-0.09129	0.183036
30996	F31F7.1	WBGene00017964	genotype	0.15071	0.821859	0.21059	0.345891
30997	F47B8.10	WBGene00009811	genotype	0.336612	0.472871	0.03129	0.563095
30998	C47E8.5	WBGene00000915	genotype	0.850108	0.0705258	-0.01916	0.928496
30999	C56G7.1	WBGene00003372	genotype	0.485547	0.313769	0.04637	0.692213
31000	K08A2.5	WBGene00003678	genotype	0.108759	0.963536	-0.12621	0.279944
31001	F38E11.4	WBGene00009541	genotype	0.186444	0.729452	0.07563	0.395758
31002	T02H6.1	WBGene00020171	genotype	0.645623	0.190021	-0.03644	0.804848
31003	F43D2.6	WBGene00044191	genotype	0.00977413	2.00992	-0.09806	0.0539333
31004	F40H7.10	WBGene00005998	genotype	0.265987	0.57514	-0.02163	0.491638
31005	K06B4.15	WBGene00077450	genotype	4.78569e-11	10.3201	1.54781	9.66112e-09
31006	ZC482.1	WBGene00001512	genotype	0.206932	0.684173	-0.04856	0.421737
31007	T23D8.3	WBGene00011944	genotype	0.33492	0.475059	0.04923	0.561344
31008			genotype	0.457247	0.339849	-0.01769	0.6698
31009	Y54G2A.26	WBGene00021890	genotype	0.650323	0.186871	-0.02335	0.807724
31010	R144.1	WBGene00002218	genotype	0.99104	0.00390871	-0.00034	0.995912
31011	T05H10.6	WBGene00011510	genotype	0.392812	0.405815	0.04009	0.615223
31012	C38C3.8	WBGene00016516	genotype	0.00971297	2.01265	0.35864	0.0536682
31013			genotype	0.243209	0.614019	0.02379	0.466049
31014	W09D12.1	WBGene00012364	genotype	0.0417487	1.37936	0.16016	0.146928
31015	K08E7.5	WBGene00010673	genotype	0.138959	0.857114	0.10764	0.327962
31016			genotype	0.00972483	2.01212	0.2621	0.0537141
31017			genotype	0.425751	0.370844	-0.0438	0.643057
31018	R11E3.7	WBGene00001060	genotype	0.0289834	1.53785	-0.14742	0.114465
31019			genotype	0.0222489	1.65269	0.07277	0.0953374
31020			genotype	0.0286502	1.54287	-0.35383	0.113516
31021	F16B4.9	WBGene00017510	genotype	0.000274204	3.56193	-0.16552	0.00399823
31022			genotype	0.31031	0.508205	0.07402	0.536656
31023			genotype	0.0231099	1.6362	-0.05685	0.0978677
31024	ZK180.1	WBGene00022675	genotype	0.0600053	1.22181	0.10329	0.188342
31025	C55C3.4	WBGene00016954	genotype	0.0306072	1.51418	0.26068	0.118956
31026	F11A5.11	WBGene00005547	genotype	0.32201	0.492131	0.03395	0.549006
31027	K09F6.6	WBGene00019589	genotype	3.30414e-10	9.48094	1.25545	4.56921e-08
31028	T10H9.3	WBGene00020425	genotype	0.0015522	2.80905	-0.14829	0.0146505
31029	T01D1.2	WBGene00001340	genotype	0.426052	0.370538	0.03286	0.643369
31030			genotype	1.1849e-07	6.92632	0.79279	6.51837e-06
31031	T01B6.1	WBGene00020134	genotype	0.512165	0.29059	-0.04232	0.711975
31032	C23G10.2	WBGene00016011	genotype	0.105286	0.977631	-0.06204	0.274031
31033	C37A5.6	WBGene00014700	genotype	0.191973	0.716761	-0.03851	0.402943
31034	F31F6.8	WBGene00044138	genotype	0.344806	0.462425	0.05027	0.570765
31035	C44B9.6	WBGene00043996	genotype	0.0218454	1.66064	-0.09197	0.0941079
31036	Y48B6A.13	WBGene00012984	genotype	0.00124782	2.90385	-0.19231	0.0125337
31037	C01B7.5	WBGene00015276	genotype	0.20762	0.68273	0.0297	0.422529
31038	F54D5.3	WBGene00010049	genotype	0.0372899	1.42841	0.20141	0.135747
31039	R05D8.5	WBGene00005919	genotype	0.588206	0.23047	0.01476	0.767506
31040	F13C5.2	WBGene00017423	genotype	0.0640405	1.19355	-0.16509	0.197148
31041	F38A1.1	WBGene00009515	genotype	0.371627	0.429892	0.01768	0.59609
31042	Y102A5C.18	WBGene00001161	genotype	7.9212e-05	4.10121	-0.28628	0.00153732
31043	T06E4.8	WBGene00011535	genotype	0.364538	0.438258	0.14515	0.58917
31044	B0273.4	WBGene00006745	genotype	0.0520303	1.28374	0.06632	0.170741
31045	Y75B8A.17	WBGene00013552	genotype	0.0896802	1.0473	0.12596	0.246435
31046	T26A5.1	WBGene00007060	genotype	0.0489446	1.3103	0.18583	0.16345
31047	T01D1.2	WBGene00001340	genotype	0.419549	0.377217	0.03113	0.637822
31048	F59D12.1	WBGene00010329	genotype	0.683031	0.16556	0.01241	0.829483
31049			genotype	0.916005	0.0381022	-0.00463	0.961374
31050	K02B7.3	WBGene00010491	genotype	0.886069	0.0525323	0.00589	0.946654
31051	C27H6.8	WBGene00007787	genotype	0.172745	0.762593	-0.06466	0.377042
31052	T04F8.7	WBGene00011445	genotype	0.00438403	2.35813	0.29996	0.0305275
31053	F15A2.1	WBGene00000757	genotype	0.601461	0.220793	-0.04817	0.776355
31054	W09H1.2	WBGene00001947	genotype	0.616301	0.210207	0.01551	0.785887
31055	F48D6.3	WBGene00001957	genotype	0.216001	0.665543	0.03739	0.432539
31056	F40E10.2	WBGene00004950	genotype	0.161582	0.791608	-0.08565	0.361576
31057			genotype	0.0102931	1.98746	-0.37228	0.0559303
31058	C50F7.4	WBGene00016844	genotype	0.0186977	1.72821	-0.12815	0.084458
31059	F40F12.9	WBGene00043995	genotype	5.55309e-05	4.25547	0.24751	0.00116525
31060	Y39E4B.2	WBGene00012715	genotype	1.09787e-05	4.95945	-0.34444	0.000313223
31061	ZK616.65	WBGene00235383	genotype	0.00136393	2.86521	0.40524	0.0133384
31062	F31C3.9	WBGene00004622	genotype	0.0753268	1.12305	0.31493	0.219802
31063	Y48E1B.3	WBGene00013002	genotype	0.0151923	1.81838	0.13461	0.0731003
31064			genotype	0.168072	0.774504	0.24936	0.370946
31065			genotype	0.00699242	2.15537	0.25902	0.0424768
31066	F55F3.1	WBGene00010115	genotype	0.030892	1.51015	0.10668	0.119714
31067			genotype	0.0575291	1.24011	-0.08893	0.183112
31068	F29B9.9	WBGene00000685	genotype	0.0153794	1.81306	0.28687	0.073687
31069	F08C6.5	WBGene00017243	genotype	0.428034	0.368521	-0.02318	0.64519
31070			genotype	0.30531	0.51526	-0.04936	0.531494
31071	F28E10.4	WBGene00017902	genotype	0.637511	0.195512	-0.01011	0.799554
31072	C33G8.13	WBGene00016369	genotype	0.782944	0.106269	0.00661	0.891431
31073	R02D5.10	WBGene00194788	genotype	0.554183	0.256347	0.01403	0.742942
31074	ZK678.8	WBGene00044630	genotype	0.00930149	2.03145	0.26502	0.0520754
31075	C26E6.4	WBGene00016140	genotype	0.987082	0.00564674	0.0014	0.994213
31076	Y54G2A.52	WBGene00045397	genotype	0.286127	0.543442	0.12397	0.512767
31077			genotype	0.314981	0.501716	0.02637	0.54137
31078	C43D7.9	WBGene00008071	genotype	0.103068	0.986878	-0.20864	0.270281
31079			genotype	0.0881335	1.05486	0.13732	0.243562
31080	Y38H8A.5	WBGene00012639	genotype	0.000735425	3.13346	0.12035	0.00848149
31081	R12C12.2	WBGene00004306	genotype	0.949846	0.0223467	-0.00274	0.977761
31082	Y53G8AM.7	WBGene00021807	genotype	0.438349	0.35818	-0.01844	0.653829
31083	F30F8.10	WBGene00009277	genotype	0.0317792	1.49786	-0.16648	0.122027
31084	C08G5.6	WBGene00015618	genotype	0.922992	0.0348022	-0.00446	0.964543
31085	Y51H7BR.4	WBGene00021776	genotype	2.47853e-09	8.60581	0.55712	2.36454e-07
31086	C47F8.6	WBGene00008162	genotype	0.016424	1.78452	-0.18203	0.0771972
31087	C43F9.4	WBGene00008072	genotype	0.0710532	1.14842	-0.06176	0.21123
31088			genotype	0.275519	0.559848	-0.10188	0.501896
31089	K07C5.4	WBGene00010627	genotype	0.700366	0.154675	0.04653	0.839934
31090	C07D10.6	WBGene00044673	genotype	0.16899	0.772139	-0.0244	0.372154
31091			genotype	0.039591	1.4024	-0.13357	0.141806
31092	K03E5.2	WBGene00019361	genotype	0.41222	0.384871	0.04852	0.632248
31093	F32A5.8	WBGene00017971	genotype	0.00813464	2.08966	0.20157	0.0472813
31094	Y69A2AR.25	WBGene00022096	genotype	5.90185e-08	7.22901	1.24735	3.56317e-06
31095	Y38C1AA.12	WBGene00021402	genotype	0.97275	0.0119987	0.0045	0.987884
31096	F18A1.7	WBGene00017548	genotype	0.000152055	3.818	-0.37817	0.0025335
31097	T19D12.4	WBGene00020579	genotype	0.0174677	1.75776	0.3369	0.0805189
31098			genotype	0.724965	0.139683	-0.02912	0.856063
31099	F40F4.4	WBGene00002255	genotype	0.0159591	1.79699	0.14274	0.0756341
31100	Y42A5A.5	WBGene00012780	genotype	0.00320291	2.49445	-0.17854	0.0244903
31101	R13D11.5	WBGene00020059	genotype	0.0147581	1.83097	-0.14022	0.0716233
31102	ZC404.7	WBGene00022602	genotype	0.732512	0.135185	-0.0083	0.860534
31103	C18D1.1	WBGene00000995	genotype	0.330543	0.480771	-0.02203	0.557294
31104			genotype	0.0753876	1.1227	-0.09097	0.219914
31105	F18A1.2	WBGene00003012	genotype	0.000520509	3.28357	-0.10879	0.00648592
31106	F27D9.5	WBGene00017864	genotype	0.574589	0.240643	-0.04735	0.757784
31107	H23N18.6	WBGene00044534	genotype	0.154963	0.809773	0.11697	0.351884
31108	Y60A3A.21	WBGene00013366	genotype	0.00557773	2.25354	-0.18605	0.0361956
31109	C49G9.2	WBGene00045474	genotype	0.775212	0.11058	0.0208	0.886983
31110	K03A11.5	WBGene00010522	genotype	0.201295	0.696167	0.09155	0.414738
31111	F59D6.2	WBGene00019104	genotype	0.560904	0.251112	-0.05804	0.747651
31112	F46B6.5	WBGene00009770	genotype	0.31875	0.49655	-0.03281	0.545422
31113	ZC443.7	WBGene00077562	genotype	0.215864	0.66582	-0.0373	0.432383
31114	Y111B2A.10	WBGene00013734	genotype	0.436888	0.35963	-0.02505	0.65264
31115	B0416.7	WBGene00015182	genotype	0.738784	0.131483	-0.04005	0.864591
31116	F53B7.3	WBGene00009966	genotype	0.0450618	1.34619	-0.1151	0.154645
31117	F08F8.9	WBGene00017274	genotype	0.539896	0.26769	-0.04845	0.73266
31118	F18E3.6	WBGene00005818	genotype	0.308514	0.510725	0.05012	0.535011
31119	C43H6.6	WBGene00016619	genotype	0.138302	0.859173	0.05455	0.326976
31120	T05A7.4	WBGene00001976	genotype	0.897291	0.0470667	0.00417	0.952477
31121	K08F9.1	WBGene00010684	genotype	0.664872	0.177262	0.06284	0.817775
31122	T20B12.7	WBGene00020604	genotype	0.645857	0.189864	-0.01961	0.804869
31123	C55A6.2	WBGene00008331	genotype	0.0405457	1.39206	-0.09665	0.144096
31124	ZK39.9	WBGene00044266	genotype	0.590986	0.228423	-0.02019	0.769274
31125	F38B2.1	WBGene00002050	genotype	0.107777	0.967475	-0.06308	0.278273
31126	ZK856.7	WBGene00014108	genotype	0.0100008	1.99996	0.0964	0.0547901
31127	Y54E5A.8	WBGene00013203	genotype	0.0355102	1.44965	-0.06982	0.131298
31128	W02B8.5	WBGene00001988	genotype	0.00610585	2.21425	-0.11851	0.0385292
31129	T03F6.9	WBGene00045482	genotype	0.935995	0.0287263	0.00388	0.970778
31130	Y51H7BR.8	WBGene00044645	genotype	0.246428	0.608309	-0.03464	0.469833
31131	Y60A3A.5	WBGene00005387	genotype	0.160788	0.793746	0.02779	0.360389
31132	C18A11.2	WBGene00015948	genotype	0.27746	0.5568	-0.12963	0.504027
31133	C32F10.1	WBGene00016331	genotype	0.418661	0.378137	-0.03631	0.637017
31134			genotype	0.259365	0.586088	-0.06026	0.484529
31135	F36A2.6	WBGene00004484	genotype	0.951575	0.0215569	0.0022	0.978466
31136	Y32B12B.5	WBGene00006196	genotype	0.816423	0.0880849	0.00647	0.910097
31137			genotype	0.118443	0.926489	-0.04081	0.295781
31138			genotype	0.0604472	1.21862	-0.13291	0.18939
31139	R06A4.2	WBGene00011047	genotype	0.554816	0.255851	0.03258	0.743403
31140	F28H1.3	WBGene00000197	genotype	0.07673	1.11504	-0.13977	0.222604
31141	F47C10.4	WBGene00018542	genotype	0.726747	0.138617	-0.00815	0.857227
31142			genotype	5.46827e-14	13.2621	1.97587	6.0311e-11
31143	F20B6.3	WBGene00003412	genotype	0.31278	0.50476	-0.06419	0.53931
31144	D1007.12	WBGene00004436	genotype	0.160159	0.795449	0.09746	0.359546
31145	H28G03.2	WBGene00019250	genotype	0.251691	0.599132	-0.06268	0.475672
31146	C28C12.1	WBGene00016177	genotype	0.0789602	1.10259	0.17789	0.226833
31147	C01B12.2	WBGene00015285	genotype	0.495691	0.304789	-0.02251	0.699656
31148	F46A8.10	WBGene00009753	genotype	0.0748059	1.12606	-0.15808	0.218707
31149	D1007.8	WBGene00017005	genotype	3.69619e-05	4.43225	-0.30211	0.000832793
31150	C17C3.20	WBGene00002121	genotype	0.00214559	2.66845	-0.10783	0.0184561
31151	K10C2.4	WBGene00019620	genotype	0.801683	0.0959975	-0.02166	0.901973
31152			genotype	0.432467	0.364047	0.0652	0.648823
31153			genotype	4.8975e-10	9.31003	-0.9984	6.29103e-08
31154	C08E8.5	WBGene00007441	genotype	0.00688964	2.1618	-0.14653	0.0419708
31155	C01B10.4	WBGene00015279	genotype	0.833607	0.0790386	0.01644	0.919161
31156	C30E1.5	WBGene00016254	genotype	0.174209	0.75893	0.02659	0.37921
31157			genotype	0.238505	0.622503	0.07615	0.460548
31158	T04D3.8	WBGene00011435	genotype	0.000946123	3.02405	-0.29481	0.0102525
31159	Y59A8A.2	WBGene00013339	genotype	0.277041	0.557456	-0.04809	0.503488
31160	ZC132.7	WBGene00005405	genotype	0.543917	0.264467	0.03925	0.735643
31161	W04G5.10	WBGene00012270	genotype	0.282687	0.548694	-0.02476	0.509283
31162	C17E7.5	WBGene00015900	genotype	0.114666	0.940565	0.03391	0.289606
31163	T11F9.19	WBGene00011716	genotype	0.57148	0.242999	0.01763	0.755579
31164	T23F6.7	WBGene00045184	genotype	0.144414	0.840391	-0.0319	0.336341
31165	R05D8.3	WBGene00005279	genotype	0.938759	0.0274457	0.00242	0.972016
31166	Y46C8AL.9	WBGene00021586	genotype	0.00318954	2.49627	0.39107	0.0244169
31167	B0416.7	WBGene00015182	genotype	0.652378	0.185501	-0.0494	0.808897
31168	C14F5.3	WBGene00006588	genotype	0.775731	0.110289	0.03536	0.887144
31169	F44G4.4	WBGene00006514	genotype	0.0401134	1.39671	-0.14916	0.14306
31170	T19A6.1	WBGene00011827	genotype	0.0240442	1.61899	-0.08012	0.100469
31171	F36G9.4	WBGene00014751	genotype	3.78387e-06	5.42206	0.25106	0.00012904
31172	R10D12.6	WBGene00011187	genotype	0.0677071	1.16937	-0.03388	0.204475
31173	MTCE.11	WBGene00010959	genotype	0.0733782	1.13443	0.07661	0.215675
31174	K03E6.4	WBGene00019364	genotype	0.754447	0.122371	0.01564	0.874212
31175	C34G6.6	WBGene00016422	genotype	0.0365376	1.43726	0.37761	0.134012
31176			genotype	2.79112e-06	5.55422	0.36584	0.000100509
31177			genotype	0.404524	0.393056	-0.17799	0.625836
31178	R05H5.3	WBGene00011038	genotype	0.00280535	2.55201	-0.31981	0.022372
31179	T09F5.9	WBGene00011668	genotype	2.15699e-08	7.66615	0.88898	1.47563e-06
31180	Y39A3A.5	WBGene00002099	genotype	0.672429	0.172354	0.02708	0.822621
31181	F41B4.2	WBGene00018258	genotype	0.893099	0.0491005	0.00889	0.950593
31182	R74.2	WBGene00011278	genotype	0.027496	1.56073	0.38119	0.110463
31183	K02F6.9	WBGene00019343	genotype	0.871344	0.0598106	0.01313	0.939802
31184	F29C4.2	WBGene00017926	genotype	0.705109	0.151744	0.02297	0.843296
31185	F53H8.4	WBGene00004893	genotype	0.0479961	1.31879	-0.16247	0.161253
31186			genotype	0.763717	0.117067	0.02416	0.879992
31187	C01B10.5	WBGene00001858	genotype	0.278684	0.554887	-0.10298	0.505257
31188	F21A10.1	WBGene00008998	genotype	0.401752	0.396042	-0.06421	0.623132
31189	C23H4.2	WBGene00007691	genotype	0.459812	0.33742	-0.06333	0.672098
31190	C44C1.2	WBGene00016642	genotype	0.98103	0.00831755	0.00129	0.991829
31191	Y106G6H.16	WBGene00013726	genotype	0.000603289	3.21947	-0.26481	0.00729042
31192	Y43H11AL.2	WBGene00021546	genotype	0.0531335	1.27463	-0.21225	0.17328
31193	C14C10.3	WBGene00007586	genotype	0.0428677	1.36787	-0.05152	0.149459
31194	C40A11.6	WBGene00016549	genotype	0.310703	0.507655	-0.01688	0.537106
31195	H12C20.4	WBGene00005982	genotype	0.837255	0.0771423	0.00742	0.921094
31196	F08F3.3	WBGene00004358	genotype	0.085276	1.06917	-0.23273	0.238212
31197	F56D6.14	WBGene00044476	genotype	0.00863344	2.06382	0.37191	0.0493122
31198	H22K11.1	WBGene00000216	genotype	3.30755e-06	5.48049	0.38744	0.000116183
31199	Y113G7A.6	WBGene00006652	genotype	0.756759	0.121042	-0.00737	0.875667
31200	T02G5.13	WBGene00020169	genotype	0.208927	0.680006	0.08951	0.42389
31201	Y73B6BL.25	WBGene00022246	genotype	0.034537	1.46172	-0.23193	0.128852
31202	C02C2.4	WBGene00015333	genotype	0.0473754	1.32445	0.12563	0.159779
31203	C13D9.7	WBGene00003573	genotype	0.00214465	2.66864	0.15827	0.0184515
31204	T19E7.6	WBGene00044500	genotype	0.165487	0.781236	0.13896	0.367253
31205	Y59E9AR.7	WBGene00022002	genotype	0.00124239	2.90574	0.34807	0.0125069
31206	W10G11.16	WBGene00021146	genotype	0.568779	0.245057	-0.02669	0.753616
31207			genotype	0.447759	0.348955	0.01712	0.661883
31208	C34D4.7	WBGene00006114	genotype	0.848432	0.0713831	0.00508	0.927501
31209	T22A3.5	WBGene00011908	genotype	0.00624469	2.20449	-0.17282	0.0390682
31210	T21B6.1	WBGene00000961	genotype	0.391082	0.407732	-0.03664	0.613782
31211			genotype	0.0914071	1.03902	-0.09264	0.249362
31212	C34E10.5	WBGene00016408	genotype	0.0746046	1.12723	-0.1707	0.218301
31213	C02E11.1	WBGene00015344	genotype	0.499288	0.301649	0.05441	0.702165
31214	F25B4.2	WBGene00017766	genotype	0.963092	0.0163322	-0.00307	0.983675
31215	H12I13.1	WBGene00019190	genotype	0.0286477	1.54291	0.16723	0.113516
31216	C01C4.3	WBGene00015293	genotype	0.0789541	1.10263	0.14535	0.226833
31217			genotype	0.607522	0.216438	-0.03792	0.780173
31218			genotype	0.600642	0.221384	0.02203	0.77567
31219	B0432.5	WBGene00000296	genotype	0.564064	0.248671	-0.02007	0.750161
31220			genotype	0.906878	0.0424513	-0.00537	0.956917
31221	M03F4.7	WBGene00019760	genotype	0.410493	0.386694	-0.05507	0.631205
31222	M163.3	WBGene00001898	genotype	0.730503	0.136378	-0.04451	0.859504
31223	F56A6.5	WBGene00044427	genotype	0.286053	0.543553	0.09642	0.512696
31224	C43D7.10	WBGene00077441	genotype	0.0397012	1.4012	0.04156	0.142046
31225	Y106G6H.8	WBGene00013720	genotype	0.00174987	2.75699	-0.16252	0.0159213
31226	C50D2.5	WBGene00016808	genotype	0.483427	0.315669	-0.10799	0.690693
31227	R74.2	WBGene00011278	genotype	0.0257452	1.5893	0.39264	0.105475
31228	B0302.4	WBGene00015121	genotype	0.0015133	2.82008	-0.05806	0.0143763
31229	F02A9.3	WBGene00001386	genotype	0.0190917	1.71915	0.12034	0.0857582
31230	T09B4.5	WBGene00020379	genotype	0.341387	0.466754	-0.0963	0.567599
31231	C28C12.4	WBGene00016180	genotype	0.000802619	3.09549	0.20988	0.00906454
31232	W09C5.6	WBGene00004445	genotype	0.988215	0.00514866	-0.0008	0.994637
31233	F01D4.5	WBGene00008488	genotype	0.000425713	3.37088	-0.25567	0.00558316
31234	C45G9.6	WBGene00016677	genotype	0.712348	0.147308	0.04935	0.847717
31235	D2062.4	WBGene00017056	genotype	0.540356	0.26732	0.04776	0.733055
31236	Y119C1B.11	WBGene00044441	genotype	1.60581e-09	8.79431	0.61498	1.65787e-07
31237	F09G2.8	WBGene00017316	genotype	0.00014375	3.84239	-0.1811	0.00244283
31238	C06A5.12	WBGene00044414	genotype	3.83515e-13	12.4162	1.10327	2.58395e-10
31239	F54E7.9	WBGene00018831	genotype	0.00952056	2.02134	-0.13943	0.0529219
31240			genotype	0.203374	0.691704	0.08892	0.417389
31241			genotype	0.414199	0.382791	-0.07001	0.633867
31242	C47E12.1	WBGene00005663	genotype	0.431446	0.365074	0.08957	0.647914
31243	Y43F8B.2	WBGene00012813	genotype	0.513558	0.289411	0.02195	0.712824
31244	F02A9.1	WBGene00008513	genotype	0.047304	1.3251	0.13135	0.159659
31245	C49D10.10	WBGene00016778	genotype	0.0176355	1.75361	0.24364	0.0810998
31246			genotype	0.854239	0.0684204	-0.01062	0.930565
31247	Y54G9A.4	WBGene00013207	genotype	0.114835	0.939924	-0.21974	0.289893
31248			genotype	0.040637	1.39108	-0.15469	0.144305
31249	T24D3.2	WBGene00023492	genotype	0.0504041	1.29753	-0.22238	0.166833
31250	Y69A2AR.7	WBGene00022078	genotype	0.521714	0.282568	0.08688	0.718651
31251			genotype	1.16518e-06	5.93361	0.33633	4.73399e-05
31252	K10C2.2	WBGene00019618	genotype	0.554752	0.255901	-0.01072	0.743363
31253			genotype	0.121846	0.91419	-0.03134	0.301184
31254	W09G12.10	WBGene00044463	genotype	0.272604	0.564467	0.13902	0.498228
31255	F34D10.2	WBGene00009372	genotype	2.5002e-05	4.60202	-0.42776	0.000615455
31256			genotype	0.114118	0.942646	-0.51355	0.288791
31257	F38A5.2	WBGene00018161	genotype	0.519552	0.284371	-0.04579	0.717093
31258	F54F11.2	WBGene00010070	genotype	0.00734545	2.13398	0.13759	0.044032
31259	T16A1.1	WBGene00020532	genotype	1.72917e-06	5.76216	0.53016	6.66608e-05
31260	Y82E9BR.1	WBGene00022334	genotype	0.000531313	3.27465	-0.35183	0.00660054
31261	R07E4.1	WBGene00019935	genotype	0.0798158	1.09791	-0.15592	0.228305
31262	F49C5.11	WBGene00044163	genotype	0.0479329	1.31937	0.38686	0.161163
31263	K04G2.10	WBGene00010568	genotype	0.00127352	2.89499	-0.64433	0.0127099
31264	F37B1.5	WBGene00001764	genotype	4.51068e-07	6.34576	-0.41931	2.08348e-05
31265	C46H11.3	WBGene00016729	genotype	1.71786e-05	4.76501	-0.19025	0.000451642
31266	C30F12.1	WBGene00016260	genotype	0.0984176	1.00693	0.09387	0.261991
31267	R10H10.3	WBGene00011222	genotype	0.0236349	1.62645	0.17464	0.0994668
31268			genotype	0.211579	0.674527	0.02306	0.427145
31269			genotype	0.0503192	1.29827	-0.12795	0.166711
31270	Y106G6A.2	WBGene00013695	genotype	0.9681	0.0140799	-0.00284	0.986023
31271			genotype	0.981192	0.00824605	0.00209	0.991889
31272	Y57G11C.33	WBGene00013323	genotype	0.876728	0.0571351	-0.01158	0.942152
31273	C36H8.3	WBGene00001452	genotype	0.100286	0.998761	0.19528	0.265371
31274	Y79H2A.12	WBGene00043997	genotype	0.946751	0.0237641	-0.00153	0.976219
31275	Y64G10A.8	WBGene00013417	genotype	0.269973	0.568679	0.03198	0.495422
31276	F37C12.11	WBGene00004490	genotype	0.103223	0.986225	0.09556	0.270475
31277			genotype	0.119339	0.923218	-0.15103	0.297148
31278	F43H9.2	WBGene00018398	genotype	0.483548	0.31556	-0.08029	0.690755
31279	H12I13.1	WBGene00019190	genotype	0.155052	0.809523	0.05121	0.352033
31280	F58D2.3	WBGene00044978	genotype	0.110279	0.957506	-0.04293	0.282524
31281	D1054.13	WBGene00008379	genotype	0.343223	0.464424	-0.27801	0.569294
31282	F25B5.2	WBGene00017774	genotype	0.217227	0.663086	-0.45027	0.434243
31283	C08A9.3	WBGene00015583	genotype	0.897952	0.046747	0.00569	0.95273
31284	Y47G6A.24	WBGene00021648	genotype	0.162067	0.790305	-0.09697	0.362411
31285			genotype	0.434665	0.361845	0.05357	0.65076
31286	T25G3.3	WBGene00012030	genotype	0.91057	0.0406866	0.00551	0.958874
31287	T10D4.9	WBGene00005554	genotype	0.127531	0.894383	0.052	0.310019
31288	B0213.3	WBGene00003766	genotype	0.697539	0.156431	0.05734	0.83839
31289			genotype	6.44947e-09	8.19048	0.90462	5.30264e-07
31290	F42A9.1	WBGene00006483	genotype	0.00265353	2.57618	-0.1908	0.0214349
31291	C16C10.1	WBGene00007622	genotype	0.0241071	1.61786	-0.16394	0.100686
31292	ZK381.2	WBGene00022725	genotype	1.60924e-05	4.79338	0.14102	0.000429575
31293	C17F4.12	WBGene00044374	genotype	0.0043735	2.35917	0.61236	0.0304918
31294	F58A6.11	WBGene00019028	genotype	0.331226	0.479875	-0.02099	0.557883
31295	ZC101.2	WBGene00006787	genotype	0.339167	0.469586	0.05837	0.565425
31296	D1054.10	WBGene00008377	genotype	0.066084	1.1799	-0.22541	0.201166
31297	R09F10.11	WBGene00005238	genotype	0.582551	0.234666	-0.01144	0.763453
31298	F45E4.8	WBGene00003758	genotype	0.154639	0.81068	0.11435	0.351414
31299			genotype	0.00302451	2.51935	0.26541	0.0235604
31300	C15H9.8	WBGene00004193	genotype	0.507249	0.294779	0.03778	0.707859
31301	F45G2.7	WBGene00009733	genotype	0.0083191	2.07992	-0.20556	0.0479711
31302	Y39B6A.11	WBGene00012673	genotype	0.000132474	3.87787	0.37715	0.00230668
31303	F35G12.4	WBGene00009441	genotype	0.180831	0.742727	-0.12745	0.388041
31304	C35D10.4	WBGene00000767	genotype	0.190163	0.720873	-0.07505	0.400596
31305	F11H8.4	WBGene00000872	genotype	0.132217	0.878713	-0.08417	0.317511
31306			genotype	6.88135e-06	5.16233	-0.8011	0.000212527
31307	F12D9.1	WBGene00017400	genotype	0.944567	0.0247674	0.00292	0.974989
31308	C07B5.3	WBGene00007408	genotype	0.203595	0.691233	0.07611	0.417631
31309	Y55F3AM.1	WBGene00021920	genotype	0.708545	0.149633	-0.0239	0.845301
31310	K11E4.3	WBGene00010775	genotype	0.541777	0.26618	-0.0097	0.734138
31311	R09E10.10	WBGene00044254	genotype	0.464998	0.332549	0.01178	0.675954
31312	C08B11.8	WBGene00007435	genotype	0.524668	0.280116	0.02774	0.720701
31313	F07A5.2	WBGene00008541	genotype	0.00610406	2.21438	0.32833	0.0385242
31314	F46B6.7	WBGene00009772	genotype	0.7015	0.153972	-0.02873	0.84067
31315	F43D2.6	WBGene00044191	genotype	0.0463539	1.33391	-0.13306	0.157571
31316	C02F5.2	WBGene00015345	genotype	0.148325	0.828786	-0.05282	0.342564
31317	C47G2.5	WBGene00008166	genotype	0.000486567	3.31286	-0.27035	0.00618112
31318	C36C5.2	WBGene00016471	genotype	0.781099	0.107294	-0.00748	0.890512
31319	F16B12.2	WBGene00001106	genotype	0.664433	0.177549	0.01073	0.817468
31320	F27C8.3	WBGene00009184	genotype	0.00019427	3.71159	0.08914	0.00306414
31321	C06E1.10	WBGene00015525	genotype	0.188167	0.725457	-0.12017	0.398152
31322			genotype	0.210414	0.676926	-0.03124	0.425702
31323	C25E10.13	WBGene00023431	genotype	0.456129	0.340913	0.03808	0.66884
31324	C07G2.3	WBGene00000380	genotype	0.0877833	1.05659	0.17808	0.242838
31325	ZC84.7	WBGene00013850	genotype	0.0554679	1.25596	-0.0979	0.178524
31326			genotype	0.354289	0.450642	-0.02144	0.579398
31327	ZK1290.14	WBGene00044396	genotype	0.806016	0.0936566	0.01372	0.90423
31328	C09G4.2	WBGene00015650	genotype	0.934799	0.029282	-0.00234	0.970304
31329	R03G5.5	WBGene00019846	genotype	0.0567195	1.24627	0.15506	0.181287
31330	C08A9.1	WBGene00004932	genotype	0.108084	0.966238	-0.17066	0.27878
31331	T09F5.9	WBGene00011668	genotype	3.69674e-08	7.43218	0.86502	2.36066e-06
31332	C26E6.4	WBGene00016140	genotype	0.149035	0.826711	-0.03672	0.343635
31333	T01B7.5	WBGene00011311	genotype	0.499791	0.301212	-0.02355	0.702513
31334	F02D10.3	WBGene00008524	genotype	0.984327	0.00686059	-0.00041	0.993327
31335	W05E7.1	WBGene00001692	genotype	0.149653	0.824914	-0.24892	0.344411
31336	M01A12.1	WBGene00000630	genotype	0.701914	0.153716	0.01816	0.840876
31337	Y38C1AA.7	WBGene00021398	genotype	0.0195252	1.7094	0.22654	0.0871771
31338			genotype	0.419765	0.376993	0.05446	0.638057
31339	F16B4.4	WBGene00017506	genotype	0.436804	0.359714	-0.09243	0.652557
31340	Y67D8B.4	WBGene00022063	genotype	0.360531	0.443057	0.01243	0.585184
31341	F57B10.1	WBGene00002783	genotype	0.530194	0.275565	-0.05285	0.72524
31342	F07G6.10	WBGene00045271	genotype	0.255163	0.593183	0.08686	0.47965
31343	Y45F10B.14	WBGene00005088	genotype	0.414586	0.382385	0.02395	0.634063
31344	F22D3.2	WBGene00017699	genotype	0.0167067	1.77711	-0.12372	0.0781352
31345			genotype	0.212235	0.673183	0.0937	0.428048
31346	ZK328.5	WBGene00003796	genotype	0.308404	0.510879	-0.0481	0.534918
31347	F58A6.6	WBGene00019025	genotype	0.199978	0.699019	0.06989	0.41307
31348	C34C12.6	WBGene00007925	genotype	0.0645994	1.18977	0.17528	0.198271
31349			genotype	0.44688	0.349809	0.13006	0.661145
31350	F43D2.6	WBGene00044191	genotype	0.00504469	2.29717	-0.12135	0.0337058
31351	C37A2.5	WBGene00004111	genotype	4.23601e-07	6.37304	-0.36399	1.96666e-05
31352	C32D5.11	WBGene00016318	genotype	0.318243	0.497242	-0.05444	0.544843
31353	F57F5.4	WBGene00000073	genotype	0.000124732	3.90402	0.19043	0.00219385
31354	Y47G6A.19	WBGene00021645	genotype	0.461979	0.335378	0.10585	0.673654
31355	K04C2.3	WBGene00019381	genotype	0.0932719	1.03025	-0.16532	0.252727
31356	F40E3.3	WBGene00018231	genotype	0.000143032	3.84457	0.14981	0.00243246
31357	F53B6.4	WBGene00009959	genotype	0.0771582	1.11262	0.04448	0.223417
31358	H11E01.3	WBGene00019188	genotype	0.832319	0.0797103	0.0099	0.918296
31359	C03G6.13	WBGene00015398	genotype	0.271775	0.56579	-0.1084	0.497437
31360	T12E12.1	WBGene00020462	genotype	0.710728	0.148297	-0.02652	0.846658
31361	D2030.4	WBGene00008414	genotype	0.586049	0.232066	0.01961	0.765774
31362	Y105C5B.18	WBGene00013657	genotype	0.0335547	1.47425	0.19177	0.126631
31363	Y75B8A.18	WBGene00013553	genotype	0.0112371	1.94935	-0.26991	0.059293
31364	F08G2.4	WBGene00008576	genotype	0.619532	0.207936	0.02939	0.787897
31365	F32D8.12	WBGene00009334	genotype	0.828602	0.0816543	0.01525	0.916248
31366	C15B12.2	WBGene00015784	genotype	0.601639	0.220664	0.02963	0.776452
31367	ZC487.1	WBGene00022623	genotype	0.756826	0.121004	0.01622	0.875675
31368			genotype	0.563651	0.248989	0.01895	0.749811
31369	F25B4.9	WBGene00017772	genotype	0.509136	0.293166	-0.06558	0.70957
31370	C55A1.13	WBGene00014722	genotype	0.584194	0.233443	0.03728	0.764497
31371	F35C5.12	WBGene00009400	genotype	0.938258	0.0276777	-0.00189	0.971783
31372			genotype	0.00051599	3.28736	-0.18203	0.00644381
31373			genotype	0.00142428	2.84641	-0.26045	0.0137767
31374	C15F1.6	WBGene00000198	genotype	0.901241	0.045159	0.00972	0.954317
31375	T27A8.1	WBGene00012073	genotype	0.0256468	1.59097	-0.08989	0.105173
31376	Y57A10C.12	WBGene00044052	genotype	0.151756	0.818854	-0.03334	0.347393
31377	C14F11.5	WBGene00002024	genotype	0.998122	0.000816569	0.00011	0.999204
31378			genotype	0.176536	0.753166	0.08656	0.382544
31379	ZK697.14	WBGene00022809	genotype	0.772132	0.112308	0.01598	0.885206
31380	F08C6.4	WBGene00006063	genotype	0.117901	0.928482	0.03718	0.294965
31381	ZK666.6	WBGene00014046	genotype	0.285423	0.544512	-0.40638	0.512067
31382	Y73F8A.27	WBGene00013532	genotype	0.00307254	2.5125	-0.14033	0.023783
31383	D1037.4	WBGene00004272	genotype	0.541248	0.266604	-0.05168	0.733824
31384	R11A8.3	WBGene00011238	genotype	0.231299	0.635826	0.03841	0.451624
31385	C47E8.10	WBGene00044216	genotype	0.017401	1.75943	0.26408	0.0803115
31386			genotype	0.851658	0.0697345	0.00343	0.929207
31387	F02C12.5	WBGene00008519	genotype	0.0178247	1.74898	-0.18958	0.0816071
31388	Y59A8B.22	WBGene00013354	genotype	0.884112	0.0534928	-0.00756	0.945688
31389	F20G2.5	WBGene00008988	genotype	0.934509	0.0294165	0.00175	0.970166
31390	ZK856.14	WBGene00044020	genotype	0.421495	0.375207	-0.02838	0.63944
31391	Y92H12BR.3	WBGene00022369	genotype	1.85881e-05	4.73076	0.40536	0.000482869
31392	C49C3.12	WBGene00008202	genotype	0.0631498	1.19963	-0.68932	0.195164
31393	DY3.2	WBGene00003052	genotype	0.981094	0.00828925	0.00176	0.991842
31394	ZC204.9	WBGene00022559	genotype	0.125071	0.902842	0.04362	0.306228
31395			genotype	0.345367	0.461719	-0.07307	0.571207
31396			genotype	0.386028	0.413381	-0.03703	0.609384
31397	R10D12.14	WBGene00011195	genotype	0.474295	0.323951	-0.09178	0.683568
31398			genotype	0.928927	0.0320182	0.00771	0.96772
31399	C33H5.13	WBGene00016379	genotype	0.00108876	2.96307	0.25661	0.0113704
31400	C06A12.3	WBGene00007357	genotype	0.988515	0.00501695	-0.00075	0.994792
31401	Y116A8C.36	WBGene00006405	genotype	0.468751	0.329058	-0.02117	0.67902
31402	ZC455.8	WBGene00013908	genotype	0.752034	0.123763	-0.02084	0.873049
31403			genotype	0.1461	0.835348	-0.03891	0.339012
31404	R05D11.4	WBGene00011032	genotype	0.753708	0.122797	-0.00917	0.873983
31405	D1007.12	WBGene00004436	genotype	0.851442	0.0698451	0.02818	0.929124
31406	F56H11.1	WBGene00001403	genotype	0.0835426	1.07809	-0.15684	0.234952
31407	F22E12.4	WBGene00001178	genotype	0.953484	0.0206865	0.00167	0.979423
31408			genotype	0.721223	0.141931	-0.03684	0.853528
31409	Y43F8C.8	WBGene00012830	genotype	0.016917	1.77168	0.17639	0.0787501
31410	T04H1.2	WBGene00011449	genotype	0.46392	0.333557	-0.05714	0.67529
31411			genotype	0.037908	1.42127	-0.18219	0.137466
31412	F35E2.5	WBGene00009412	genotype	0.0140206	1.85323	0.24408	0.0690719
31413	C13C12.1	WBGene00000285	genotype	0.266245	0.574719	0.08698	0.491813
31414	Y39B6A.8	WBGene00012670	genotype	0.284108	0.546516	0.08556	0.510898
31415	F09A5.9	WBGene00045245	genotype	0.576831	0.238951	0.06373	0.759524
31416			genotype	0.113723	0.944151	-0.1607	0.288325
31417	C39B5.12	WBGene00005142	genotype	0.332696	0.477953	0.02879	0.559309
31418	C02B8.7	WBGene00015325	genotype	0.467152	0.330542	0.031	0.677788
31419	F35B12.10	WBGene00009389	genotype	0.015139	1.8199	0.08806	0.0729213
31420	T01C3.4	WBGene00011321	genotype	0.238278	0.622916	0.22621	0.46029
31421			genotype	0.285459	0.544456	0.0551	0.512067
31422	F02D10.3	WBGene00008524	genotype	0.477369	0.321145	0.01538	0.686009
31423	Y111B2A.16	WBGene00006389	genotype	0.161272	0.792442	-0.12445	0.361114
31424	H03G16.6	WBGene00044141	genotype	0.10938	0.961063	-0.11375	0.281048
31425	B0205.7	WBGene00002191	genotype	0.893422	0.0489433	-0.0156	0.950661
31426	C06C3.1	WBGene00003196	genotype	0.179162	0.746754	-0.12827	0.385738
31427	C25H3.6	WBGene00016115	genotype	0.148281	0.828914	-0.10436	0.342508
31428	B0348.6	WBGene00002061	genotype	0.0182025	1.73987	-0.15584	0.0827966
31429	M01E5.3	WBGene00010806	genotype	0.591117	0.228327	-0.042	0.769362
31430			genotype	1.19433e-09	8.92288	0.59588	1.29624e-07
31431	W07B8.4	WBGene00021072	genotype	0.380202	0.419986	-0.12525	0.603997
31432	C56G3.2	WBGene00016985	genotype	0.037533	1.42559	0.05515	0.136467
31433	T24C12.4	WBGene00020766	genotype	0.799682	0.0970826	0.03107	0.90109
31434	C03G6.16	WBGene00015401	genotype	0.331024	0.480141	-0.02881	0.557729
31435	C53D6.3	WBGene00008280	genotype	0.800018	0.0969004	0.00773	0.901243
31436			genotype	0.881646	0.0547058	0.00485	0.944477
31437	F13E9.12	WBGene00008761	genotype	0.0116698	1.93294	0.12156	0.0607915
31438	F26G5.5	WBGene00006242	genotype	0.344258	0.463116	0.02249	0.570188
31439	T28F3.9	WBGene00012135	genotype	0.793486	0.100461	0.01305	0.897848
31440	F26G1.2	WBGene00017838	genotype	0.0412548	1.38453	0.1793	0.145745
31441	T01G9.4	WBGene00003788	genotype	0.0352602	1.45271	-0.10233	0.130641
31442			genotype	0.00193894	2.71244	0.13791	0.0172186
31443	VW06B3R.1	WBGene00012158	genotype	0.072166	1.14167	0.12549	0.213305
31444			genotype	0.00297005	2.52724	-0.17677	0.0232644
31445	F14D2.19	WBGene00206522	genotype	3.21273e-11	10.4931	1.52467	7.08682e-09
31446	ZK1225.9	WBGene00044713	genotype	0.776954	0.109605	-0.03144	0.887801
31447	F43D9.2	WBGene00004283	genotype	0.00139034	2.85688	-0.25745	0.0135294
31448	K11D12.13	WBGene00044535	genotype	0.013953	1.85533	-0.47234	0.0688386
31449	W03F8.5	WBGene00002247	genotype	0.611435	0.213649	-0.04382	0.782729
31450	T25E12.4	WBGene00012019	genotype	0.000116488	3.93372	0.27396	0.00207773
31451	K07D8.1	WBGene00003497	genotype	0.859821	0.0655919	0.01072	0.933494
31452			genotype	0.125779	0.900392	-0.05659	0.307328
31453	T07C4.3	WBGene00011560	genotype	0.00199073	2.70099	-0.14672	0.01751
31454	R08C7.12	WBGene00019955	genotype	0.621076	0.206855	0.04067	0.789022
31455	F36G3.2	WBGene00009483	genotype	0.0868215	1.06137	0.13592	0.241026
31456	Y97E10AR.1	WBGene00022396	genotype	0.731381	0.135857	-0.02452	0.859881
31457	Y45F10A.6	WBGene00012868	genotype	0.632756	0.198763	-0.01863	0.79645
31458	R03E9.3	WBGene00019844	genotype	0.0169464	1.77092	0.15175	0.0788229
31459	F44A2.1	WBGene00006499	genotype	0.0338328	1.47066	-0.2482	0.127292
31460			genotype	0.0102242	1.99037	0.17546	0.05567
31461	F53F1.8	WBGene00005720	genotype	0.196813	0.705947	-0.04563	0.409082
31462	F49B2.6	WBGene00009865	genotype	0.700198	0.154779	0.00769	0.839879
31463			genotype	0.0264142	1.57816	0.13287	0.107386
31464	T28A11.22	WBGene00044526	genotype	0.0623608	1.20509	-0.18655	0.193413
31465	Y53F4B.32	WBGene00001777	genotype	3.08966e-05	4.51009	-0.41885	0.000726954
31466	C13C4.6	WBGene00007550	genotype	0.795343	0.0994455	-0.02392	0.898663
31467	T08B2.9	WBGene00001497	genotype	0.194934	0.710112	-0.07649	0.406837
31468	T19B10.9	WBGene00011836	genotype	0.227576	0.642873	0.07789	0.447304
31469	F32G8.2	WBGene00009338	genotype	0.474859	0.323436	-0.02477	0.683857
31470	T12B5.14	WBGene00050913	genotype	4.91708e-16	15.3083	2.40392	3.70584e-12
31471	R57.1	WBGene00020082	genotype	0.412515	0.38456	0.05899	0.63236
31472			genotype	0.313893	0.503218	0.09973	0.540261
31473	F57B9.4	WBGene00000762	genotype	0.647015	0.189086	0.01307	0.805513
31474	T01H10.6	WBGene00011359	genotype	0.773582	0.111493	-0.00596	0.886024
31475	Y51A2A.12	WBGene00077445	genotype	0.00967929	2.01416	0.07595	0.053583
31476	ZK863.7	WBGene00004384	genotype	0.0792306	1.10111	-0.14862	0.227307
31477			genotype	0.00116994	2.93184	0.41366	0.0119775
31478	Y43F4B.9	WBGene00012806	genotype	0.00511795	2.2909	-0.11962	0.0340695
31479	C08G5.7	WBGene00044418	genotype	0.307463	0.512208	0.05095	0.533816
31480	C09H10.10	WBGene00007504	genotype	0.0112814	1.94764	-0.20008	0.05943
31481	C32H11.1	WBGene00007864	genotype	0.00375269	2.42566	-0.40225	0.0274058
31482	C53H9.2	WBGene00016907	genotype	0.0999232	1.00033	-0.07493	0.264793
31483	F46F11.6	WBGene00018509	genotype	0.0562037	1.25024	-0.08232	0.180174
31484	T06G6.9	WBGene00006889	genotype	0.152093	0.817891	-0.12434	0.347812
31485	Y106G6H.5	WBGene00013718	genotype	0.198321	0.702631	-0.10013	0.410909
31486	C26C6.10	WBGene00077553	genotype	0.206591	0.684888	-0.0734	0.421355
31487	T25C8.2	WBGene00000067	genotype	0.449303	0.34746	0.0805	0.663269
31488	F56A3.3	WBGene00003792	genotype	0.000494083	3.3062	-0.10934	0.00624265
31489	B0391.5	WBGene00007162	genotype	0.00449168	2.34759	-0.37418	0.0310524
31490	C04F5.9	WBGene00015451	genotype	0.00277476	2.55677	-0.18065	0.0222079
31491	T03G11.1	WBGene00004145	genotype	0.0627052	1.2027	0.08424	0.194135
31492	C23H5.9	WBGene00001729	genotype	0.405425	0.392089	0.01681	0.626631
31493	F46E10.8	WBGene00006721	genotype	0.318913	0.496328	0.04962	0.545598
31494	D2013.8	WBGene00004744	genotype	0.304954	0.515765	-0.05558	0.531227
31495	Y76A2B.3	WBGene00013575	genotype	0.874221	0.0583787	-0.0104	0.941078
31496	T14D7.2	WBGene00011768	genotype	0.965198	0.0153834	-0.00244	0.984733
31497	T23F6.7	WBGene00045184	genotype	0.625893	0.2035	-0.01867	0.792309
31498			genotype	0.733846	0.134395	0.02704	0.861359
31499	K02C4.3	WBGene00010502	genotype	0.000242914	3.61455	-0.26682	0.00363127
31500	T04F8.6	WBGene00011444	genotype	0.901825	0.0448776	-0.0087	0.954595
31501			genotype	0.0683927	1.16499	-0.03708	0.205782
31502	Y51H7BR.1	WBGene00021773	genotype	0.364877	0.437854	0.02261	0.58959
31503	Y51H1A.3	WBGene00013094	genotype	0.150289	0.823072	0.05064	0.345329
31504	ZK1128.5	WBGene00044072	genotype	0.126385	0.898304	-0.05339	0.308305
31505			genotype	0.576913	0.23889	-0.01948	0.759543
31506	R193.2	WBGene00020128	genotype	0.550034	0.25961	0.03268	0.739885
31507	C07G2.2	WBGene00000223	genotype	0.940717	0.0265412	0.0077	0.973192
31508	F55A11.5	WBGene00044631	genotype	0.1873	0.727463	0.10771	0.396899
31509	C29H12.5	WBGene00016236	genotype	0.0531166	1.27477	-0.16653	0.17325
31510	K10B3.10	WBGene00004951	genotype	0.753321	0.12302	-0.01285	0.873806
31511	W02A11.4	WBGene00006700	genotype	0.171247	0.766377	-0.18587	0.374943
31512	C47C12.3	WBGene00004335	genotype	0.573659	0.241346	-0.02425	0.757188
31513			genotype	0.00497842	2.30291	-0.07572	0.0333764
31514	T10B11.4	WBGene00020400	genotype	0.000102937	3.98743	-0.39417	0.00189143
31515			genotype	0.247222	0.606914	-0.25241	0.47069
31516	H13N06.4	WBGene00010397	genotype	0.210322	0.677116	0.15775	0.425626
31517			genotype	0.129554	0.887549	0.0624	0.313503
31518	B0495.8	WBGene00015207	genotype	0.225748	0.646377	-0.03478	0.44502
31519	F59C12.4	WBGene00045272	genotype	0.00672055	2.1726	-0.32255	0.0413024
31520	K07H8.12	WBGene00044509	genotype	0.195392	0.709092	-0.02416	0.407396
31521	Y47D3A.4	WBGene00000519	genotype	0.00213997	2.66959	-0.13429	0.0184288
31522			genotype	0.37615	0.424638	0.04465	0.600237
31523	K10B2.2	WBGene00019605	genotype	0.350961	0.454742	0.11838	0.57644
31524	C24H12.11	WBGene00016080	genotype	0.965397	0.0152939	0.00187	0.984873
31525			genotype	0.376749	0.423948	0.0225	0.600896
31526	F55C5.5	WBGene00010094	genotype	0.297433	0.526611	-0.07226	0.523982
31527	F54A5.3	WBGene00018788	genotype	0.212687	0.672258	-0.03766	0.428508
31528	F01D5.9	WBGene00008499	genotype	0.000266872	3.5737	0.27866	0.0039169
31529	Y66D12A.1	WBGene00013427	genotype	0.00325451	2.48751	-0.12459	0.0247968
31530	H32C10.2	WBGene00003019	genotype	0.02222	1.65326	0.13053	0.0952587
31531	Y102A5C.6	WBGene00014955	genotype	5.58623e-13	12.2529	1.64306	3.27096e-10
31532	T25G3.3	WBGene00012030	genotype	0.0237782	1.62382	-0.07635	0.0998457
31533	C44B7.9	WBGene00004059	genotype	0.649041	0.187728	0.02933	0.807015
31534	Y56A3A.11	WBGene00013231	genotype	0.0581165	1.2357	0.115	0.184397
31535	C47D12.1	WBGene00007028	genotype	0.876122	0.0574355	0.00596	0.941699
31536	W05B10.3	WBGene00012278	genotype	0.172992	0.761974	-0.0469	0.377362
31537	F40D4.12	WBGene00009571	genotype	0.178702	0.74787	-0.04689	0.385044
31538	R12B2.2	WBGene00020018	genotype	0.000709312	3.14916	0.11776	0.00825614
31539	R57.2	WBGene00020083	genotype	0.0103983	1.98304	0.31544	0.0562254
31540	F48C1.1	WBGene00018594	genotype	0.289073	0.538993	0.04149	0.515514
31541	T17E9.2	WBGene00020549	genotype	0.533408	0.27294	-0.02831	0.727718
31542	F31D5.2	WBGene00017945	genotype	0.00168537	2.77331	-0.13209	0.0155051
31543	C29E4.4	WBGene00003801	genotype	0.00253433	2.59614	-0.18282	0.0207994
31544	Y97E10AR.4	WBGene00022399	genotype	4.18393e-05	4.37842	-0.21901	0.000925169
31545	F47G9.3	WBGene00009830	genotype	0.560168	0.251682	0.08542	0.747033
31546	Y102A5C.21	WBGene00005338	genotype	0.680317	0.167288	-0.00694	0.82794
31547	M01E11.7	WBGene00006508	genotype	0.200489	0.69791	0.03549	0.413731
31548	Y57E12AM.1	WBGene00021960	genotype	0.594913	0.225547	-0.02461	0.772181
31549	ZK353.6	WBGene00002249	genotype	0.599984	0.221861	0.02285	0.775332
31550	T26A8.4	WBGene00020827	genotype	0.397153	0.401042	-0.03127	0.61886
31551	Y82E9BR.7	WBGene00022340	genotype	0.0132004	1.87941	0.05012	0.0662584
31552			genotype	0.277806	0.556259	-0.02777	0.504432
31553	R166.4	WBGene00004185	genotype	0.0058068	2.23606	-0.13515	0.0372142
31554	C33H5.14	WBGene00016380	genotype	0.35442	0.450481	-0.03004	0.579464
31555	Y55F3C.8	WBGene00021951	genotype	0.506216	0.295664	0.04454	0.706951
31556			genotype	0.505103	0.29662	-0.01303	0.706246
31557	ZK632.2	WBGene00014011	genotype	0.000335349	3.4745	-0.15434	0.00464883
31558	C49G7.10	WBGene00016788	genotype	0.20987	0.678049	0.03332	0.425099
31559	T10B5.3	WBGene00020389	genotype	0.827509	0.0822271	0.02006	0.915742
31560	C06A8.8	WBGene00015517	genotype	0.165895	0.780166	0.04395	0.367757
31561	C30G12.7	WBGene00004244	genotype	0.345244	0.461873	-0.0821	0.571164
31562	F40G9.2	WBGene00018240	genotype	0.0804646	1.09439	-0.09244	0.229493
31563	T10D4.4	WBGene00002114	genotype	0.149606	0.82505	-0.0531	0.344368
31564	C06A12.4	WBGene00001550	genotype	0.196073	0.707583	0.02454	0.408007
31565	C08D8.1	WBGene00015592	genotype	0.302042	0.519933	-0.0701	0.528572
31566	F11D5.6	WBGene00017383	genotype	0.343879	0.463594	-0.01385	0.56994
31567	F13B9.2	WBGene00017420	genotype	0.0359111	1.44477	0.23877	0.132425
31568	Y46C8AR.3	WBGene00044343	genotype	1.37287e-09	8.86237	-1.44216	1.45389e-07
31569	C36E6.8	WBGene00044683	genotype	0.226733	0.644485	0.12701	0.446301
31570	C04B4.6	WBGene00007294	genotype	0.942014	0.0259427	-0.00466	0.973754
31571			genotype	0.00229801	2.63865	0.14802	0.0194054
31572	ZC204.5	WBGene00005293	genotype	0.332484	0.478229	0.02791	0.559127
31573			genotype	0.174379	0.758506	0.02442	0.37949
31574	Y92H12BR.8	WBGene00022373	genotype	0.742588	0.129252	0.02835	0.867158
31575			genotype	0.000953355	3.02075	-0.22192	0.0103086
31576	R03D7.4	WBGene00010990	genotype	0.732615	0.135124	0.01544	0.860582
31577	C01B12.2	WBGene00015285	genotype	0.920693	0.0358852	-0.00481	0.963568
31578	F53F4.3	WBGene00009987	genotype	0.00188147	2.7255	-0.17575	0.016837
31579	F26B1.3	WBGene00002073	genotype	0.0160484	1.79457	-0.21512	0.075927
31580	F19C6.1	WBGene00001708	genotype	0.523981	0.280685	-0.01421	0.720197
31581	Y17G7B.5	WBGene00003154	genotype	0.0694698	1.1582	-0.14164	0.208
31582	B0228.4	WBGene00015061	genotype	0.0458716	1.33846	-0.11104	0.156517
31583	T05A10.5	WBGene00011462	genotype	0.149436	0.825544	-0.1776	0.344173
31584	T25E12.4	WBGene00012019	genotype	0.805966	0.0936831	-0.01341	0.904205
31585	ZK686.4	WBGene00022794	genotype	0.111855	0.951345	-0.09769	0.285139
31586	T28B8.1	WBGene00012113	genotype	0.0913842	1.03913	0.25703	0.249352
31587	Y47G6A.18	WBGene00021644	genotype	0.188583	0.724497	0.07369	0.398745
31588	C33D12.2	WBGene00016343	genotype	0.707366	0.150356	-0.02143	0.844633
31589			genotype	0.0692843	1.15937	-0.032	0.207596
31590	Y111B2A.22	WBGene00007027	genotype	0.135926	0.866698	-0.20063	0.323285
31591	F47H4.2	WBGene00009835	genotype	1.32825e-07	6.87672	1.45757	7.20186e-06
31592	Y39H10A.7	WBGene00000498	genotype	9.3039e-09	8.03134	-1.17413	7.2289e-07
31593	F55B12.10	WBGene00077439	genotype	0.509046	0.293243	-0.03786	0.709531
31594	K07A12.2	WBGene00010621	genotype	0.000692168	3.15979	-0.28775	0.00810876
31595	C35A11.1	WBGene00016428	genotype	0.00710449	2.14847	0.06649	0.0429384
31596	C13D9.2	WBGene00005656	genotype	0.190834	0.719343	-0.03788	0.401336
31597	F29C4.5	WBGene00001111	genotype	0.95301	0.0209025	-0.00177	0.979212
31598			genotype	0.0664471	1.17752	-0.15448	0.201856
31599	F29A7.3	WBGene00017913	genotype	0.888628	0.0512799	-0.00257	0.947977
31600	M199.9	WBGene00044998	genotype	0.0124509	1.9048	-0.41981	0.0636067
31601	C23H3.1	WBGene00001193	genotype	0.000837834	3.07684	-0.1547	0.00934325
31602	Y52E8A.4	WBGene00021797	genotype	0.652943	0.185125	-0.06034	0.809288
31603			genotype	0.300935	0.521527	-0.02238	0.527208
31604	F57A10.5	WBGene00003650	genotype	0.0318931	1.4963	-0.08832	0.122325
31605	T26H8.2	WBGene00005939	genotype	0.395072	0.403324	0.01461	0.617109
31606	F09C6.12	WBGene00044182	genotype	2.46484e-10	9.60821	1.04752	3.63063e-08
31607	T09D3.8	WBGene00044538	genotype	0.112176	0.950102	0.13188	0.285699
31608	C26G2.1	WBGene00007750	genotype	0.27966	0.55337	-0.07496	0.506031
31609	F52B10.3	WBGene00044304	genotype	0.650985	0.186429	-0.01696	0.808032
31610	Y52E8A.5	WBGene00005787	genotype	0.950301	0.0221389	0.00129	0.977936
31611	B0495.5	WBGene00015204	genotype	0.662571	0.178767	0.01781	0.816345
31612	Y43D4A.10	WBGene00045321	genotype	1.1757e-05	4.9297	-0.36677	0.000331868
31613			genotype	0.746193	0.127149	0.03295	0.869295
31614			genotype	0.316235	0.49999	0.02143	0.542655
31615	C06G3.2	WBGene00002228	genotype	0.634683	0.197443	0.0164	0.797844
31616			genotype	0.523545	0.281046	-0.0119	0.719758
31617			genotype	0.0657624	1.18202	0.07817	0.200633
31618	C33G3.3	WBGene00007903	genotype	0.189704	0.721924	0.18186	0.400267
31619			genotype	0.555409	0.255387	0.09958	0.74377
31620	Y71H2AM.10	WBGene00022175	genotype	0.0106466	1.97279	0.14382	0.0570969
31621	K02H11.4	WBGene00019348	genotype	0.136732	0.864129	-0.03944	0.324566
31622			genotype	0.73265	0.135103	-0.06589	0.860598
31623	C16C8.12	WBGene00015850	genotype	0.0394018	1.40448	-0.1718	0.141243
31624	F26B1.5	WBGene00017817	genotype	0.00931265	2.03093	-0.18435	0.0520992
31625			genotype	0.00317701	2.49798	0.30702	0.024354
31626			genotype	1.96484e-08	7.70667	1.41069	1.36483e-06
31627	Y51A2D.21	WBGene00044210	genotype	0.521408	0.282822	0.03925	0.718428
31628	F25B4.7	WBGene00017770	genotype	0.134229	0.872155	-0.07964	0.320493
31629	C07B5.4	WBGene00007409	genotype	0.258895	0.586877	0.09496	0.484029
31630	T22E5.1	WBGene00020690	genotype	0.832189	0.0797779	0.01197	0.918202
31631	C55F2.1	WBGene00016957	genotype	0.949157	0.022662	-0.00066	0.977429
31632			genotype	0.0625937	1.20347	-0.15155	0.193922
31633	ZK418.13	WBGene00220259	genotype	0.0255375	1.59282	0.27599	0.104851
31634			genotype	0.00568363	2.24537	-0.30942	0.0366273
31635	F18E3.9	WBGene00005825	genotype	0.633427	0.198304	-0.01685	0.796792
31636			genotype	0.14808	0.829504	-0.12594	0.342253
31637	Y20F4.3	WBGene00021238	genotype	0.786159	0.10449	-0.02707	0.893376
31638	K08E7.5	WBGene00010673	genotype	0.0183889	1.73544	0.19648	0.0834635
31639	C48A7.1	WBGene00001187	genotype	0.513233	0.289685	0.04118	0.712581
31640			genotype	0.495723	0.304761	-0.10896	0.699656
31641			genotype	0.000406114	3.39135	0.40509	0.00539338
31642	F42G9.9	WBGene00004212	genotype	0.123433	0.908569	0.08342	0.303729
31643	F26D2.11	WBGene00005776	genotype	0.782183	0.106692	0.00893	0.890993
31644	F31D4.3	WBGene00001431	genotype	0.0511492	1.29116	-0.0695	0.168642
31645			genotype	0.521255	0.28295	-0.00778	0.718304
31646	E03H12.8	WBGene00023265	genotype	0.737351	0.132326	-0.00981	0.863519
31647	C04E6.8	WBGene00015424	genotype	0.0207981	1.68198	-0.20666	0.090992
31648	F13D11.2	WBGene00001824	genotype	0.380891	0.419199	-0.02451	0.604623
31649	ZK697.8	WBGene00022808	genotype	0.587698	0.230846	0.02397	0.767131
31650	ZK863.1	WBGene00014122	genotype	0.136706	0.864211	-0.02517	0.324542
31651			genotype	0.339444	0.469231	0.03831	0.565653
31652			genotype	0.591669	0.227921	-0.10426	0.769758
31653	F15G9.4	WBGene00001863	genotype	0.484322	0.314866	0.03209	0.691234
31654			genotype	0.0667436	1.17559	0.29632	0.202465
31655	Y65B4BR.8	WBGene00022043	genotype	0.182296	0.739224	-0.10036	0.390073
31656	T01D1.2	WBGene00001340	genotype	0.0126399	1.89826	-0.08326	0.0643303
31657	ZK180.1	WBGene00022675	genotype	0.875884	0.0575534	-0.01363	0.941578
31658	F20E11.8	WBGene00005373	genotype	0.0493168	1.307	-0.04725	0.164283
31659	F59F4.1	WBGene00010336	genotype	0.714936	0.145733	-0.00816	0.849365
31660	F18C12.1	WBGene00000485	genotype	0.414752	0.382211	0.07082	0.634261
31661	D1081.6	WBGene00008384	genotype	2.35722e-06	5.6276	-0.36364	8.65206e-05
31662	C30G12.4	WBGene00016276	genotype	0.0444467	1.35216	0.27594	0.153433
31663	H37A05.1	WBGene00010425	genotype	0.544758	0.263797	-0.07158	0.736243
31664	M01A10.2	WBGene00006594	genotype	0.00364942	2.43778	0.17641	0.0268948
31665	F35D6.1	WBGene00001411	genotype	0.0597315	1.2238	0.0788	0.187808
31666			genotype	0.610967	0.213982	-0.02508	0.782384
31667	F02E8.3	WBGene00000157	genotype	0.831974	0.0798901	0.00477	0.918122
31668	F25B4.8	WBGene00017771	genotype	0.347499	0.459046	-0.03973	0.573103
31669			genotype	0.493498	0.306714	-0.0173	0.697789
31670	F56F4.3	WBGene00018980	genotype	0.022179	1.65406	0.05583	0.0951188
31671	H12D21.13	WBGene00044272	genotype	7.12423e-07	6.14726	-0.83838	3.08285e-05
31672	Y32F6A.5	WBGene00012530	genotype	0.0237789	1.62381	0.10023	0.0998457
31673	C08C3.1	WBGene00001174	genotype	0.00353802	2.45124	0.22065	0.0263097
31674	K04F1.7	WBGene00019386	genotype	0.572007	0.242599	0.01324	0.756077
31675	F54B8.4	WBGene00010019	genotype	0.0953801	1.02054	0.14015	0.256609
31676	F13H8.12	WBGene00017444	genotype	0.077418	1.11116	0.14115	0.223882
31677	F10G8.8	WBGene00008666	genotype	0.0089199	2.04964	0.11445	0.0504849
31678	K09F6.3	WBGene00019586	genotype	1.23247e-09	8.90922	1.41662	1.32696e-07
31679	Y39E4B.11	WBGene00012720	genotype	0.00552809	2.25743	0.33068	0.0359888
31680	ZK287.9	WBGene00013968	genotype	0.410745	0.386428	0.03471	0.631383
31681	F49E11.1	WBGene00003150	genotype	0.196742	0.706103	0.06042	0.408968
31682	F14F3.4	WBGene00008807	genotype	0.029036	1.53706	0.23125	0.114626
31683	F32H2.10	WBGene00009346	genotype	2.64629e-05	4.57736	-0.34086	0.000644053
31684	Y7A9C.3	WBGene00012419	genotype	0.413601	0.383418	0.02228	0.633314
31685			genotype	0.0128974	1.8895	0.06949	0.065135
31686	K07A1.13	WBGene00010617	genotype	0.830121	0.0808588	0.0076	0.917184
31687			genotype	0.0479181	1.3195	0.10935	0.161128
31688	K10F12.7	WBGene00019639	genotype	0.950899	0.0218657	0.00382	0.978154
31689	F18E3.7	WBGene00017565	genotype	0.172658	0.762813	0.13001	0.376888
31690	T23E7.6	WBGene00044772	genotype	0.588644	0.230147	-0.04217	0.767767
31691	F01F1.12	WBGene00017166	genotype	0.134387	0.871642	0.14092	0.320754
31692	Y48E1B.3	WBGene00013002	genotype	0.142653	0.845719	0.06831	0.333649
31693	C49A1.2	WBGene00008185	genotype	0.0204127	1.6901	0.25494	0.0899058
31694	Y17G7B.21	WBGene00012472	genotype	0.513718	0.289276	0.0919	0.71298
31695	D1043.1	WBGene00008361	genotype	0.0486619	1.31281	-0.12757	0.162853
31696	F55G1.5	WBGene00018901	genotype	0.516568	0.286873	-0.0351	0.715136
31697			genotype	0.00012688	3.89661	-1.60599	0.00221869
31698	F09F3.6	WBGene00008628	genotype	0.350719	0.455041	0.10876	0.576219
31699	C33E10.5	WBGene00016347	genotype	0.520623	0.283476	-0.01276	0.717871
31700	F43A11.7	WBGene00005974	genotype	0.582795	0.234484	0.01713	0.76353
31701	C25H3.15	WBGene00044391	genotype	0.52947	0.276159	-0.02195	0.724708
31702	C30D11.1	WBGene00006830	genotype	0.180506	0.743508	-0.02699	0.387656
31703	C23H5.7	WBGene00000487	genotype	0.594963	0.22551	-0.01574	0.772181
31704	T02H6.7	WBGene00020177	genotype	0.234893	0.62913	0.09976	0.45605
31705	Y47G6A.20	WBGene00004389	genotype	0.151981	0.818211	-0.08377	0.347591
31706	C23H4.6	WBGene00007694	genotype	0.0625896	1.2035	-0.11293	0.193922
31707			genotype	0.910918	0.0405205	-0.03452	0.959062
31708	F38B7.1	WBGene00009532	genotype	0.729949	0.136708	-0.01313	0.859166
31709	Y92H12BR.4	WBGene00022370	genotype	0.000390659	3.4082	-0.18599	0.00524047
31710	F09F7.2	WBGene00003371	genotype	0.0553322	1.25702	0.10989	0.178214
31711	C55C3.3	WBGene00016953	genotype	0.0011468	2.94051	0.29644	0.0118047
31712	T10D4.13	WBGene00002102	genotype	0.00102156	2.99073	-0.5646	0.0108388
31713			genotype	0.04027	1.39502	0.09624	0.14342
31714	F09E10.7	WBGene00017297	genotype	0.565589	0.247499	-0.04501	0.751162
31715	H25P06.5	WBGene00219319	genotype	0.417535	0.379307	-0.02221	0.636344
31716			genotype	0.592973	0.226965	-0.0159	0.770812
31717	F54B8.9	WBGene00010023	genotype	0.802409	0.095604	-0.00656	0.902298
31718	F01F1.8	WBGene00000381	genotype	0.996507	0.00151977	-0.00021	0.998636
31719			genotype	0.177458	0.750904	-0.06344	0.383698
31720			genotype	0.0251625	1.59925	-0.06837	0.103869
31721	F10D2.8	WBGene00017334	genotype	2.27105e-09	8.64377	-0.64964	2.21808e-07
31722			genotype	0.0439279	1.35726	-0.10083	0.152123
31723	F20G4.3	WBGene00003777	genotype	0.378399	0.42205	-0.0539	0.60233
31724			genotype	0.636853	0.195961	-0.0747	0.799181
31725	C44C3.8	WBGene00005306	genotype	0.676106	0.169985	-0.0091	0.824795
31726	C25A1.8	WBGene00007709	genotype	0.394393	0.404071	-0.08066	0.61649
31727	W03F8.3	WBGene00020993	genotype	0.00401262	2.39657	-0.11901	0.0287606
31728	T12B5.13	WBGene00020459	genotype	0.00465342	2.33223	0.48133	0.0318011
31729	F32B5.7	WBGene00017980	genotype	0.0766747	1.11535	-0.05555	0.222529
31730	ZK1128.7	WBGene00014233	genotype	0.00404862	2.39269	0.31225	0.0289407
31731	F02H6.6	WBGene00008539	genotype	0.000485332	3.31396	-0.67735	0.00617001
31732			genotype	3.11011e-05	4.50722	-1.02314	0.000729835
31733	H40L08.1	WBGene00010433	genotype	0.743992	0.128432	-0.02115	0.867856
31734			genotype	0.890302	0.0504626	0.07273	0.949051
31735	F37B4.14	WBGene00044523	genotype	0.50575	0.296064	0.03048	0.706606
31736	Y105E8A.14	WBGene00013674	genotype	0.00341306	2.46686	-0.21881	0.0256376
31737			genotype	0.845368	0.072954	0.00485	0.925898
31738	Y43F4B.6	WBGene00002229	genotype	0.104487	0.980938	-0.11296	0.272595
31739	C14C10.3	WBGene00007586	genotype	0.0223787	1.65017	0.0968	0.0956849
31740	F25H2.10	WBGene00004408	genotype	0.677999	0.168771	0.04001	0.82625
31741	F57G4.8	WBGene00010212	genotype	2.53769e-10	9.59556	0.73355	3.71514e-08
31742	C01H6.4	WBGene00007254	genotype	0.996126	0.00168562	0.00024	0.998511
31743	Y92H12A.5	WBGene00022361	genotype	0.952869	0.020967	-0.00368	0.979133
31744	F59A6.10	WBGene00044385	genotype	0.00666909	2.17593	-0.04289	0.0410955
31745	F17A2.12	WBGene00005118	genotype	0.212429	0.672786	0.02879	0.428276
31746	C09E8.3	WBGene00015646	genotype	0.0165032	1.78243	0.47317	0.077449
31747	C06G3.7	WBGene00015553	genotype	0.00258275	2.58792	-0.20729	0.0210856
31748			genotype	0.981822	0.00796721	-0.00757	0.992145
31749	R12C12.8	WBGene00020028	genotype	0.958958	0.0182002	-0.00281	0.981904
31750	Y54G2A.49	WBGene00044492	genotype	2.16618e-05	4.66431	0.56894	0.000545708
31751	Y56A3A.2	WBGene00013225	genotype	0.986742	0.00579633	0.00047	0.994135
31752	T01H8.5	WBGene00001651	genotype	0.0717336	1.14428	-0.03847	0.212527
31753			genotype	0.00125547	2.9012	0.40065	0.0125769
31754	T23E7.2	WBGene00020732	genotype	0.0592619	1.22722	0.13992	0.186787
31755	Y95B8A.12	WBGene00022391	genotype	0.390022	0.408911	0.05165	0.612686
31756	C24D10.2	WBGene00016054	genotype	0.00529904	2.2758	0.27993	0.0348796
31757	F58G4.7	WBGene00006192	genotype	0.587246	0.23118	-0.01524	0.76685
31758	C50C3.6	WBGene00004187	genotype	0.676738	0.169579	-0.01537	0.825294
31759	C18A3.5	WBGene00015943	genotype	0.0541159	1.26668	-0.18106	0.175438
31760			genotype	0.20864	0.680603	0.12088	0.423631
31761	W06H8.8	WBGene00006436	genotype	0.21312	0.671377	-0.06874	0.428839
31762			genotype	0.282639	0.548768	-0.05201	0.509255
31763	C03E10.4	WBGene00001645	genotype	0.430356	0.366172	-0.05094	0.647013
31764	C01G10.17	WBGene00044658	genotype	0.0125304	1.90204	-0.18113	0.0638954
31765	T23F11.1	WBGene00011953	genotype	0.0600621	1.2214	0.10287	0.18846
31766			genotype	0.000256182	3.59145	0.26992	0.0037832
31767	ZC449.1	WBGene00022611	genotype	0.00520053	2.28395	0.37302	0.0344131
31768	C01F6.6	WBGene00006438	genotype	0.0370022	1.43177	0.15608	0.135034
31769	E03A3.2	WBGene00004322	genotype	0.397953	0.400169	-0.10624	0.619613
31770	F32A11.1	WBGene00009307	genotype	0.0127814	1.89342	-0.13226	0.0647471
31771	ZC410.5	WBGene00013882	genotype	0.0554515	1.25609	0.14705	0.178484
31772	F21D9.2	WBGene00009016	genotype	1.81324e-07	6.74155	0.86322	9.5011e-06
31773	C29H12.3	WBGene00004346	genotype	0.0983151	1.00738	-0.04699	0.261811
31774	R09D1.10	WBGene00011166	genotype	0.0180908	1.74254	0.28854	0.0824416
31775	C03E10.1	WBGene00007279	genotype	0.273638	0.562824	0.04289	0.499552
31776	F09G8.8	WBGene00017322	genotype	0.218073	0.661397	0.10214	0.435338
31777	F11D5.6	WBGene00017383	genotype	0.874197	0.0583905	0.00344	0.941078
31778	K12H6.2	WBGene00019683	genotype	0.0181621	1.74083	-0.15351	0.0826745
31779	T08B6.6	WBGene00006211	genotype	0.138962	0.857103	0.04427	0.327962
31780			genotype	0.16261	0.788854	0.59871	0.363229
31781	Y41E3.22	WBGene00045146	genotype	0.423666	0.372976	0.06426	0.641241
31782	JC8.10	WBGene00006763	genotype	0.00129184	2.88879	-0.21866	0.0128474
31783	K11D12.10	WBGene00003374	genotype	0.0449162	1.3476	0.13218	0.154375
31784	F48F5.2	WBGene00009846	genotype	0.000291954	3.53469	0.21137	0.00419116
31785	F43G9.1	WBGene00009664	genotype	0.00379797	2.42045	0.10934	0.0276516
31786	F56A11.3	WBGene00001165	genotype	0.00997068	2.00128	-0.19053	0.0546647
31787	D1086.11	WBGene00044081	genotype	0.143616	0.842796	-0.10627	0.335157
31788			genotype	0.587357	0.231098	-0.04219	0.766931
31789	F57E7.1	WBGene00010202	genotype	1.61492e-06	5.79185	0.84817	6.26161e-05
31790	W09C3.6	WBGene00021113	genotype	0.021672	1.6641	0.23578	0.0936635
31791			genotype	0.672183	0.172512	-0.01866	0.82245
31792	C05E4.6	WBGene00006182	genotype	0.131684	0.880466	-0.04538	0.316726
31793	Y53F4B.23	WBGene00013169	genotype	0.407073	0.390327	-0.13522	0.627933
31794	F36A4.8	WBGene00018085	genotype	0.00142855	2.84511	0.18397	0.0137999
31795	C26B9.7	WBGene00016136	genotype	0.00338487	2.47046	0.23214	0.0255106
31796	K09C6.2	WBGene00019556	genotype	0.00547224	2.26183	0.34629	0.0357439
31797	K11D12.2	WBGene00004136	genotype	0.0518913	1.28491	-0.10662	0.170495
31798	F28B3.6	WBGene00017887	genotype	0.572474	0.242244	0.03913	0.75645
31799	Y119D3B.13	WBGene00022490	genotype	0.00171953	2.76459	0.43726	0.0157371
31800	W07G4.3	WBGene00012337	genotype	0.031085	1.50745	-0.1522	0.120245
31801	C05C8.5	WBGene00015462	genotype	0.00172468	2.76329	-0.17676	0.0157778
31802			genotype	0.197697	0.704001	-0.20447	0.410203
31803	F45C12.11	WBGene00018442	genotype	0.6208	0.207048	-0.01623	0.78891
31804	T05H4.15	WBGene00020276	genotype	0.0562469	1.2499	-0.16602	0.180287
31805	F13D2.1	WBGene00008735	genotype	0.116155	0.934963	0.05447	0.292002
31806	C05B5.8	WBGene00007324	genotype	0.477809	0.320745	0.03972	0.686251
31807	W09G3.1	WBGene00012365	genotype	0.371805	0.429685	-0.06264	0.596227
31808			genotype	0.0277288	1.55707	0.1162	0.111102
31809	R01H2.8	WBGene00045190	genotype	0.189644	0.72206	-0.03715	0.400211
31810	C32B5.12	WBGene00016305	genotype	0.123431	0.908577	0.02924	0.303729
31811	C02H7.3	WBGene00000086	genotype	0.630216	0.200511	-0.01841	0.79529
31812	Y70C5C.7	WBGene00023516	genotype	0.232575	0.633437	0.02689	0.453242
31813	F37A4.1	WBGene00018131	genotype	0.0988792	1.0049	-0.05743	0.262833
31814	K03F8.2	WBGene00000044	genotype	0.174621	0.757903	-0.11917	0.379744
31815	B0252.3	WBGene00015088	genotype	0.729774	0.136812	0.00599	0.859049
31816	Y49E10.20	WBGene00013039	genotype	0.212062	0.673537	0.1141	0.427833
31817	F21F8.3	WBGene00000218	genotype	9.66554e-05	4.01477	0.2786	0.00180113
31818	F54D8.1	WBGene00001076	genotype	0.174026	0.759386	-0.11652	0.37894
31819	Y43F8A.3	WBGene00012810	genotype	0.0934801	1.02928	0.12524	0.253107
31820	K08F4.2	WBGene00010677	genotype	0.277732	0.556373	-0.07881	0.504339
31821	R09B5.4	WBGene00019977	genotype	0.0311478	1.50657	-0.19806	0.120419
31822	Y43H11AL.1	WBGene00021545	genotype	0.164455	0.783952	-0.07655	0.365942
31823	T21B10.2	WBGene00011884	genotype	0.343299	0.464328	-0.041	0.569395
31824	Y39A1B.3	WBGene00001087	genotype	0.792739	0.10087	-0.02126	0.897436
31825	Y70C5A.3	WBGene00050904	genotype	0.02934	1.53254	-0.13971	0.11548
31826	ZK666.13	WBGene00044046	genotype	0.195278	0.709347	-0.03019	0.407259
31827	M05D6.2	WBGene00010875	genotype	0.000736588	3.13278	-0.14719	0.00848624
31828			genotype	0.0099585	2.00181	0.28001	0.0546177
31829	K03H1.9	WBGene00010544	genotype	0.423402	0.373247	0.08035	0.641094
31830	F13D11.2	WBGene00001824	genotype	0.807836	0.0926767	0.01348	0.905068
31831			genotype	0.582751	0.234517	0.08678	0.763516
31832			genotype	0.579833	0.236697	0.01859	0.761392
31833	F53F4.7	WBGene00009990	genotype	0.177058	0.751884	0.02582	0.383108
31834			genotype	0.0803697	1.09491	-0.0193	0.229332
31835	Y54G2A.7	WBGene00043702	genotype	0.971835	0.0124074	-0.00153	0.987648
31836	F43D2.7	WBGene00045516	genotype	0.250018	0.602029	-0.08866	0.4737
31837	W03G9.4	WBGene00000155	genotype	0.410669	0.386508	-0.04798	0.631322
31838	D2030.8	WBGene00008418	genotype	0.000509869	3.29254	-0.20515	0.00639387
31839	T07C4.3	WBGene00011560	genotype	0.275786	0.559428	-0.08744	0.502121
31840	ZK1290.15	WBGene00044775	genotype	0.00823588	2.08429	0.35369	0.0476309
31841	F29B9.9	WBGene00000685	genotype	0.00811965	2.09046	0.30016	0.0472494
31842	H12C20.4	WBGene00005982	genotype	0.61332	0.212313	-0.00979	0.784146
31843			genotype	3.18931e-05	4.4963	-0.66912	0.000743405
31844	F33D4.2	WBGene00002173	genotype	0.212866	0.671895	0.03922	0.428625
31845	F31F4.8	WBGene00005594	genotype	0.355527	0.449128	-0.0229	0.580332
31846	F54A5.1	WBGene00018786	genotype	0.712175	0.147413	-0.01486	0.847578
31847	D2096.2	WBGene00017070	genotype	0.456001	0.341034	-0.05908	0.668812
31848	T06E4.12	WBGene00044011	genotype	0.192515	0.715535	0.22363	0.403744
31849			genotype	0.0130628	1.88397	0.13184	0.0657427
31850			genotype	0.000223977	3.6498	-0.30501	0.0034153
31851	T02B11.8	WBGene00044776	genotype	0.000199723	3.69957	0.23887	0.00313375
31852			genotype	0.00409297	2.38796	0.3357	0.0291379
31853	H01M10.3	WBGene00045268	genotype	0.00392649	2.406	-0.34817	0.028343
31854	F09F7.3	WBGene00017300	genotype	0.0471331	1.32667	-0.11143	0.159235
31855	F12F6.8	WBGene00008723	genotype	0.00680184	2.16737	-0.15044	0.0415928
31856	F58A4.8	WBGene00006540	genotype	0.372189	0.429236	-0.07283	0.596611
31857	C15F1.3	WBGene00006605	genotype	0.00615307	2.21091	-0.24336	0.0386869
31858	C30G4.4	WBGene00016269	genotype	0.565244	0.247764	0.03472	0.750914
31859	F41E6.8	WBGene00018289	genotype	0.250334	0.601481	-0.04783	0.47404
31860	R06C7.1	WBGene00011061	genotype	1.68139e-05	4.77433	-0.30232	0.000444374
31861	T23B3.6	WBGene00020714	genotype	0.419383	0.377389	0.08057	0.637677
31862	ZK507.6	WBGene00000863	genotype	0.00939968	2.02689	-0.15192	0.0524563
31863	R01H10.8	WBGene00000564	genotype	0.0526354	1.27872	-0.18053	0.172127
31864	B0238.12	WBGene00015076	genotype	0.981795	0.00797913	0.00078	0.992145
31865	F49E11.5	WBGene00009891	genotype	0.297766	0.526125	0.09053	0.524233
31866	B0286.4	WBGene00003825	genotype	0.191702	0.717374	-0.09013	0.402562
31867	Y75B12B.3	WBGene00013568	genotype	0.649458	0.187449	0.02905	0.807181
31868			genotype	0.519309	0.284574	-0.0251	0.716978
31869			genotype	0.298212	0.525475	-0.0277	0.524653
31870			genotype	0.0823199	1.08449	-0.15912	0.232875
31871			genotype	0.0211967	1.67373	-0.26408	0.0922093
31872	ZK1193.3	WBGene00022859	genotype	0.824882	0.0836082	-0.00847	0.914274
31873	K01G5.4	WBGene00004302	genotype	0.138196	0.859504	-0.15826	0.326859
31874	F41E6.12	WBGene00018293	genotype	0.808148	0.0925089	-0.03059	0.905306
31875			genotype	0.806162	0.0935778	0.00411	0.90423
31876	C49C3.15	WBGene00008204	genotype	0.000242326	3.6156	0.27337	0.00362368
31877	Y42H9AR.1	WBGene00021536	genotype	0.476757	0.321703	0.04063	0.68539
31878	F39G3.6	WBGene00018211	genotype	0.94509	0.0245267	-0.00216	0.975287
31879			genotype	0.698137	0.156059	0.00821	0.838826
31880	C31B8.9	WBGene00016284	genotype	1.34506e-06	5.87126	-0.52102	5.34948e-05
31881	M03F8.5	WBGene00019764	genotype	0.993482	0.00283988	0.00018	0.997311
31882			genotype	1.47828e-06	5.83024	-0.46524	5.80782e-05
31883			genotype	0.0602231	1.22024	-0.03277	0.188868
31884	C29E4.7	WBGene00016204	genotype	0.215217	0.667124	0.08107	0.431579
31885	T09B9.5	WBGene00011646	genotype	0.468485	0.329304	0.03853	0.678845
31886	Y52D5A.2	WBGene00021793	genotype	0.0384099	1.41556	-0.16484	0.138688
31887	F46B3.16	WBGene00009767	genotype	0.0680581	1.16712	-0.03477	0.205145
31888	F53E4.1	WBGene00009978	genotype	0.592743	0.227133	0.0365	0.770624
31889	C13A2.8	WBGene00023235	genotype	0.406959	0.39045	-0.02333	0.627863
31890	C24B5.5	WBGene00004107	genotype	0.13404	0.872767	-0.06129	0.320211
31891			genotype	0.687954	0.16244	-0.01189	0.832453
31892	F15E6.10	WBGene00044479	genotype	0.570299	0.243898	0.0291	0.754834
31893	H04M03.9	WBGene00005733	genotype	0.885764	0.0526818	-0.00327	0.946507
31894	C05C8.9	WBGene00015466	genotype	0.0136415	1.86514	-0.1834	0.0677359
31895	C55C3.7	WBGene00043065	genotype	0.0150266	1.82314	-0.15199	0.0725112
31896			genotype	0.0545314	1.26335	0.0826	0.1763
31897	Y53C12B.3	WBGene00003785	genotype	0.00970062	2.0132	-0.20534	0.0536393
31898			genotype	0.047945	1.31926	0.62243	0.161171
31899	F31E9.1	WBGene00009295	genotype	9.35877e-11	10.0288	1.09694	1.63399e-08
31900	T08G5.10	WBGene00003474	genotype	0.581559	0.235406	0.07785	0.762617
31901	K10C9.9	WBGene00044515	genotype	0.177566	0.750639	-0.17967	0.38373
31902			genotype	0.632333	0.199054	-0.03096	0.796094
31903	ZC334.12	WBGene00045396	genotype	0.734027	0.134288	-0.03464	0.861432
31904	T08H4.1	WBGene00006476	genotype	0.931859	0.0306498	-0.00255	0.969096
31905	B0491.8	WBGene00000529	genotype	0.305218	0.515389	0.05456	0.531442
31906	C31G12.4	WBGene00007853	genotype	0.222744	0.652194	0.04676	0.441253
31907	C54G6.3	WBGene00016932	genotype	0.610408	0.21438	-0.03364	0.782049
31908	W05E10.1	WBGene00012280	genotype	0.0211037	1.67564	0.21715	0.0919286
31909	T28D9.3	WBGene00020895	genotype	0.143972	0.841721	0.10482	0.335779
31910			genotype	0.0832208	1.07977	-0.04613	0.234339
31911	R107.8	WBGene00003001	genotype	5.85473e-05	4.23249	-0.174	0.00121334
31912	F22D6.3	WBGene00003815	genotype	0.485107	0.314162	0.03751	0.691909
31913	F30A10.3	WBGene00009262	genotype	0.321213	0.493207	-0.06759	0.548131
31914	F26D10.9	WBGene00000224	genotype	0.037	1.4318	0.10264	0.135034
31915	T09F5.12	WBGene00014836	genotype	0.0060687	2.2169	-0.18006	0.0383814
31916			genotype	0.222999	0.651697	-0.03872	0.441584
31917	F23D12.2	WBGene00009086	genotype	0.0127378	1.89491	-0.32174	0.0646176
31918	Y5H2B.2	WBGene00003612	genotype	1.47778e-07	6.83039	-0.2594	7.93647e-06
31919	F19B10.2	WBGene00017584	genotype	1.69673e-08	7.77039	0.8762	1.20638e-06
31920	D1069.3	WBGene00017037	genotype	0.01383	1.85918	-0.12391	0.0683939
31921	F35H8.4	WBGene00009449	genotype	0.68359	0.165204	0.05354	0.829762
31922			genotype	0.0626565	1.20303	-0.50708	0.194063
31923	Y53C12B.3	WBGene00003785	genotype	0.0646463	1.18946	-0.09077	0.198345
31924	M03D4.1	WBGene00006974	genotype	0.0174482	1.75825	-0.15098	0.0804688
31925	F37C4.5	WBGene00018145	genotype	0.1091	0.962174	-0.06689	0.280617
31926			genotype	0.79032	0.102197	-0.04446	0.895829
31927	C35B8.2	WBGene00006887	genotype	0.785095	0.105078	-0.01276	0.89284
31928	B0273.1	WBGene00015097	genotype	0.14074	0.851581	0.13299	0.330526
31929	B0414.3	WBGene00001856	genotype	0.0033741	2.47184	-0.16614	0.0254592
31930			genotype	0.681576	0.166486	-0.06849	0.828785
31931	H20J18.1	WBGene00004739	genotype	0.294923	0.530291	0.07617	0.521708
31932	C36B7.7	WBGene00001841	genotype	0.749689	0.125119	-0.01783	0.871602
31933	F20C5.6	WBGene00008971	genotype	0.0775609	1.11036	-0.14384	0.224123
31934	F35D6.1	WBGene00001411	genotype	0.268862	0.57047	-0.13204	0.494416
31935			genotype	0.921608	0.0354538	-0.00632	0.963921
31936	F40G9.8	WBGene00018244	genotype	0.0237195	1.6249	-0.09307	0.0996854
31937	T07A9.15	WBGene00045249	genotype	0.00260133	2.5848	-0.13051	0.0211597
31938	C10C6.6	WBGene00007514	genotype	0.144313	0.840695	-0.10811	0.336218
31939	C38C10.5	WBGene00004343	genotype	0.0390904	1.40793	-0.10625	0.140347
31940	F58D12.3	WBGene00010250	genotype	0.311133	0.507053	0.02545	0.537556
31941	F20A1.7	WBGene00006666	genotype	0.919095	0.0366396	0.00291	0.962939
31942			genotype	0.0777878	1.10909	-0.43102	0.224477
31943	F02A9.4	WBGene00008514	genotype	0.927303	0.0327783	-0.00326	0.966747
31944	K09F5.2	WBGene00006925	genotype	0.0026572	2.57558	-0.95912	0.0214569
31945	C30G4.4	WBGene00016269	genotype	0.398158	0.399945	-0.01984	0.619804
31946	B0205.14	WBGene00044646	genotype	0.118482	0.926347	0.1242	0.295845
31947			genotype	0.0118403	1.92664	-0.1356	0.061343
31948			genotype	0.0251439	1.59957	0.08134	0.103827
31949	F15A4.11	WBGene00044323	genotype	0.103828	0.983684	-0.18447	0.271566
31950	Y51H4A.5	WBGene00013101	genotype	0.10318	0.986404	-0.22315	0.27045
31951	C53C11.2	WBGene00016900	genotype	0.0780674	1.10753	0.07039	0.22504
31952	R07D5.1	WBGene00006747	genotype	0.790761	0.101954	-0.01368	0.89604
31953	C27D6.4	WBGene00016162	genotype	0.238557	0.622407	-0.06209	0.460554
31954	F38A5.1	WBGene00018160	genotype	0.479049	0.31962	-0.07109	0.687421
31955	K11D12.8	WBGene00019648	genotype	2.14738e-05	4.66809	-0.23702	0.00054218
31956	F54C9.1	WBGene00002065	genotype	0.116148	0.934989	0.09076	0.292002
31957	C50B8.3	WBGene00008225	genotype	0.662836	0.178594	0.02657	0.81636
31958	F08B4.5	WBGene00017237	genotype	0.075829	1.12016	-0.08802	0.22086
31959			genotype	0.23868	0.622184	-0.10434	0.460752
31960	B0284.4	WBGene00007134	genotype	0.461792	0.335554	-0.02578	0.673555
31961	R07B7.13	WBGene00011097	genotype	0.20434	0.689647	0.14149	0.418541
31962	C52E2.1	WBGene00016880	genotype	0.110006	0.958584	0.04065	0.282047
31963	C09G1.5	WBGene00007487	genotype	0.126397	0.898264	-0.08497	0.308305
31964	B0285.3	WBGene00007136	genotype	0.107464	0.968739	-0.06759	0.277797
31965	F32B4.8	WBGene00009318	genotype	0.0135249	1.86886	0.16488	0.067364
31966	F11C1.5	WBGene00008694	genotype	0.877938	0.0565364	-0.01142	0.942795
31967	F58D5.6	WBGene00010245	genotype	0.116393	0.934074	-0.03063	0.292405
31968	Y57G11C.16	WBGene00004487	genotype	0.421088	0.375627	0.0522	0.639323
31969			genotype	0.655108	0.183687	-0.02313	0.810824
31970	K08F8.1	WBGene00010681	genotype	0.24129	0.617461	0.10245	0.463968
31971	F48B9.8	WBGene00018593	genotype	0.174439	0.758357	0.09379	0.379535
31972	C33G3.3	WBGene00007903	genotype	0.0385089	1.41444	0.34053	0.138921
31973	F35C5.5	WBGene00009393	genotype	0.000874738	3.05812	0.28473	0.00964066
31974	Y49F6B.13	WBGene00044377	genotype	0.607547	0.21642	-0.01155	0.780179
31975			genotype	0.0866966	1.062	-0.12136	0.240753
31976			genotype	0.974894	0.0110428	0.00091	0.988823
31977	F19C6.4	WBGene00008953	genotype	0.0107765	1.96752	-0.18982	0.0576089
31978	Y48G9A.6	WBGene00021700	genotype	0.966176	0.0149436	0.00294	0.985182
31979	F10A3.2	WBGene00008632	genotype	0.0255507	1.5926	-0.10342	0.104876
31980			genotype	0.00106837	2.97128	-0.15032	0.0112294
31981	C24A11.8	WBGene00001491	genotype	0.200729	0.697389	-0.03723	0.413964
31982	ZC155.3	WBGene00022531	genotype	0.058989	1.22923	-0.14524	0.186277
31983	Y53G8AL.4	WBGene00050917	genotype	0.0806371	1.09346	-0.03729	0.229811
31984	C16E9.2	WBGene00015866	genotype	0.00175212	2.75644	-0.17027	0.0159322
31985	F02H6.3	WBGene00008536	genotype	3.63994e-05	4.43891	-0.6121	0.000822579
31986	B0464.7	WBGene00000235	genotype	0.531325	0.27464	-0.04809	0.726184
31987			genotype	0.847662	0.0717774	-0.05929	0.927299
31988	F08A10.1	WBGene00008570	genotype	0.091147	1.04026	0.08525	0.248893
31989	Y53F4B.30	WBGene00001775	genotype	4.50639e-13	12.3462	2.23721	2.83026e-10
31990	R12H7.3	WBGene00004825	genotype	0.779879	0.107973	0.02528	0.88993
31991	F36A2.8	WBGene00009455	genotype	0.00280045	2.55277	-0.13897	0.0223541
31992	K01D12.4	WBGene00006669	genotype	0.398934	0.399099	0.03456	0.620576
31993	F40H6.4	WBGene00006547	genotype	0.0138196	1.8595	-0.22879	0.0683758
31994	C01H6.5	WBGene00003622	genotype	0.555296	0.255476	-0.02922	0.743706
31995			genotype	1.03774e-06	5.98391	0.84598	4.29336e-05
31996			genotype	0.69307	0.159223	0.01019	0.835505
31997	C17F4.4	WBGene00005501	genotype	0.831481	0.0801475	-0.00766	0.917809
31998	B0511.9	WBGene00015235	genotype	0.00345945	2.46099	-0.26009	0.0258973
31999	C27H6.8	WBGene00007787	genotype	0.753758	0.122768	-0.01575	0.873983
32000	K02E10.4	WBGene00019318	genotype	0.679242	0.167976	-0.01249	0.827304
32001	B0399.2	WBGene00007177	genotype	2.74486e-07	6.56148	0.95235	1.35357e-05
32002			genotype	0.000845818	3.07272	-0.39689	0.00939751
32003	Y53F4B.23	WBGene00013169	genotype	0.372806	0.428517	-0.1492	0.597303
32004	F20D12.1	WBGene00017641	genotype	0.854193	0.0684441	-0.0111	0.930546
32005	T26A8.5	WBGene00023488	genotype	0.30989	0.508793	-0.02518	0.536278
32006	F47B10.9	WBGene00009820	genotype	0.537089	0.269954	0.02224	0.730466
32007			genotype	0.636541	0.196174	-0.14925	0.798975
32008			genotype	0.487309	0.312196	0.01496	0.693591
32009	Y71F9B.7	WBGene00004043	genotype	0.339333	0.469373	-0.06487	0.565577
32010	K01C8.10	WBGene00000379	genotype	0.82021	0.0860748	0.00989	0.912286
32011			genotype	0.848959	0.0711135	0.00945	0.927875
32012	F39E9.10	WBGene00023036	genotype	0.180989	0.742348	-0.02803	0.388195
32013	ZC334.10	WBGene00002112	genotype	0.000506206	3.29567	-0.31858	0.00636208
32014	F35E2.10	WBGene00044270	genotype	0.00748996	2.12552	0.38012	0.0446652
32015	Y39H10A.7	WBGene00000498	genotype	0.000276302	3.55862	-0.48651	0.00402395
32016	T27E9.6	WBGene00012096	genotype	0.0030687	2.51305	-0.12796	0.0237736
32017	C15B12.7	WBGene00000393	genotype	0.588558	0.23021	-0.03673	0.7677
32018	C05D11.5	WBGene00015483	genotype	0.787305	0.103857	-0.01884	0.894042
32019	W04G5.4	WBGene00012265	genotype	0.911538	0.0402251	-0.00348	0.959397
32020			genotype	0.0642814	1.19191	-0.05195	0.19758
32021	Y116A8B.4	WBGene00013781	genotype	0.140089	0.853595	-0.05135	0.329576
32022	C08F8.2	WBGene00007444	genotype	0.00174816	2.75742	-0.15663	0.0159113
32023	F25H2.5	WBGene00009119	genotype	0.00333374	2.47707	-0.15995	0.025222
32024	EGAP9.3	WBGene00017151	genotype	0.226252	0.645408	-0.06616	0.445605
32025	ZC455.5	WBGene00013905	genotype	0.273369	0.563251	0.0172	0.499142
32026	K10D11.5	WBGene00010749	genotype	0.413115	0.383929	-0.08893	0.632849
32027			genotype	0.989796	0.00445413	-0.00426	0.995542
32028			genotype	0.417961	0.378864	0.01938	0.636521
32029	ZK1127.2	WBGene00022849	genotype	0.293434	0.532489	0.05326	0.520294
32030	Y47A7.2	WBGene00021614	genotype	0.658251	0.181609	0.04663	0.813259
32031	F49E7.1	WBGene00004377	genotype	0.0459233	1.33797	-0.11621	0.156652
32032	F36H1.11	WBGene00009496	genotype	0.489079	0.310621	-0.06963	0.694733
32033	F53H8.2	WBGene00000195	genotype	0.482655	0.316363	-0.04785	0.690096
32034	F16H6.7	WBGene00008897	genotype	3.23415e-06	5.49024	0.4115	0.000113989
32035			genotype	0.142514	0.846141	-0.02933	0.333433
32036	F25A2.1	WBGene00017764	genotype	0.631211	0.199825	0.0079	0.795743
32037	C54G6.1	WBGene00016930	genotype	0.829419	0.0812259	0.01162	0.916867
32038	T20D4.11	WBGene00020617	genotype	4.14968e-09	8.38199	1.72655	3.67218e-07
32039	F45G2.9	WBGene00009735	genotype	0.0295862	1.52891	-0.04597	0.116086
32040	K08D8.5	WBGene00010659	genotype	0.0170391	1.76855	0.34155	0.0791402
32041	F37C12.9	WBGene00004483	genotype	0.414924	0.382032	0.08706	0.634394
32042	F48D6.2	WBGene00005716	genotype	0.465202	0.332359	0.01608	0.676108
32043	F48E8.6	WBGene00018612	genotype	0.50253	0.298838	-0.02263	0.70448
32044	R03D7.6	WBGene00001753	genotype	0.695926	0.157437	0.01953	0.837385
32045	R09A1.2	WBGene00019972	genotype	0.0317398	1.4984	0.20984	0.121933
32046	F36A4.5	WBGene00018084	genotype	0.921383	0.0355598	0.00583	0.963743
32047			genotype	0.239299	0.621059	0.04779	0.461651
32048	T04A8.10	WBGene00011411	genotype	0.122912	0.910405	-0.18355	0.302877
32049	T20D4.15	WBGene00020620	genotype	2.10408e-07	6.67694	-1.21381	1.07632e-05
32050	ZK185.4	WBGene00044480	genotype	0.01586	1.7997	0.16009	0.0753509
32051	T13B5.7	WBGene00020474	genotype	0.0010249	2.98932	0.13335	0.0108691
32052	F14D12.5	WBGene00017464	genotype	0.972072	0.0123016	-0.00109	0.987761
32053	K08F8.7	WBGene00010683	genotype	0.896136	0.0476262	0.0102	0.951862
32054	B0035.14	WBGene00001019	genotype	0.817415	0.0875574	0.01192	0.910745
32055	Y71H2AM.5	WBGene00022170	genotype	0.0964796	1.01556	0.11357	0.258629
32056	C27H5.3	WBGene00016173	genotype	0.0914	1.03905	-0.05882	0.249358
32057			genotype	0.000257107	3.58989	-0.34883	0.00379327
32058			genotype	0.137611	0.861348	-0.13374	0.325901
32059	T28A8.4	WBGene00012110	genotype	0.0168168	1.77426	-0.10182	0.0784462
32060	Y53C12A.8	WBGene00044158	genotype	0.000655455	3.18346	0.43036	0.00777944
32061	F55E10.4	WBGene00018883	genotype	0.48339	0.315702	-0.0103	0.690667
32062	F56D1.1	WBGene00018959	genotype	0.000128315	3.89172	-0.26816	0.0022403
32063	Y66D12A.3	WBGene00013429	genotype	0.0113261	1.94592	0.28866	0.0595716
32064			genotype	0.614186	0.2117	-0.15695	0.784561
32065	C54G7.4	WBGene00016935	genotype	0.00679051	2.1681	-0.2527	0.0415685
32066	Y105E8B.1	WBGene00002978	genotype	0.000166734	3.77797	0.57823	0.00272192
32067			genotype	0.000678314	3.16857	-0.23416	0.00798993
32068			genotype	0.145131	0.838239	0.09839	0.337427
32069	F22E5.14	WBGene00005561	genotype	0.948662	0.0228887	0.00137	0.97715
32070			genotype	0.00952529	2.02112	0.06642	0.0529287
32071	C54G4.7	WBGene00008317	genotype	0.229362	0.639478	0.06375	0.44952
32072	ZK524.4	WBGene00013994	genotype	0.0168056	1.77455	-0.12112	0.0784259
32073			genotype	0.291737	0.535008	-0.10395	0.518262
32074	C03C10.1	WBGene00002202	genotype	0.970747	0.0128938	-0.00479	0.987164
32075	ZK546.1	WBGene00006997	genotype	0.0125009	1.90306	-0.16402	0.0637884
32076	Y57G11C.24	WBGene00001330	genotype	0.0852226	1.06945	0.10297	0.238121
32077			genotype	0.0337394	1.47186	0.32712	0.127078
32078	T07H8.4	WBGene00003165	genotype	0.679905	0.167552	-0.01696	0.827559
32079			genotype	0.201286	0.696185	-0.17821	0.414738
32080	K08B12.3	WBGene00019522	genotype	0.0436316	1.3602	-0.08004	0.151445
32081	Y39A1A.19	WBGene00001478	genotype	0.0847763	1.07173	0.13484	0.237141
32082			genotype	0.42128	0.375429	-0.02988	0.639401
32083	R10E11.8	WBGene00006910	genotype	0.768504	0.114354	0.01711	0.883032
32084			genotype	1.80908e-09	8.74254	0.55104	1.83012e-07
32085	T06E6.4	WBGene00005519	genotype	0.909419	0.0412362	0.00329	0.958164
32086	Y66D12A.14	WBGene00013440	genotype	0.662114	0.179067	-0.0201	0.816004
32087	F33E2.5	WBGene00009361	genotype	0.0174259	1.75881	-0.35333	0.0803998
32088			genotype	0.0463129	1.3343	-0.03944	0.157464
32089			genotype	0.111766	0.951689	0.02753	0.284945
32090	F21H11.2	WBGene00004728	genotype	0.0707575	1.15023	-0.08359	0.210628
32091	F54D5.12	WBGene00010055	genotype	0.483607	0.315508	-0.08542	0.690758
32092			genotype	0.049948	1.30148	0.21809	0.165826
32093	K10C9.1	WBGene00019623	genotype	8.14288e-05	4.08922	-0.37042	0.00157104
32094	C08B11.5	WBGene00004723	genotype	0.883916	0.0535889	-0.00788	0.945604
32095	F10G2.6	WBGene00005983	genotype	0.373654	0.42753	-0.01756	0.598005
32096			genotype	0.000472025	3.32604	0.25316	0.00602679
32097	C03G6.2	WBGene00005947	genotype	0.0192749	1.71501	0.05934	0.0863923
32098			genotype	0.707644	0.150185	0.0109	0.844786
32099	K02F6.9	WBGene00019343	genotype	0.27792	0.556081	0.08096	0.504497
32100			genotype	0.412387	0.384695	-0.0346	0.632295
32101	T27A3.4	WBGene00020840	genotype	0.000786015	3.10457	0.41247	0.00890892
32102			genotype	0.395909	0.402405	-0.04016	0.617782
32103	ZK180.3	WBGene00022677	genotype	0.0880122	1.05546	-0.11093	0.243315
32104	C08F8.8	WBGene00003657	genotype	0.314489	0.502394	0.04459	0.540874
32105			genotype	0.0520299	1.28375	0.02176	0.170741
32106			genotype	0.00227929	2.6422	0.57242	0.0192797
32107	F23H12.1	WBGene00004898	genotype	0.0139322	1.85598	0.12611	0.0687863
32108	F14F9.8	WBGene00044536	genotype	0.0846301	1.07247	0.14937	0.236891
32109	H13N06.6	WBGene00006541	genotype	0.0233205	1.63226	-0.26761	0.0985473
32110			genotype	5.5162e-11	10.2584	0.88719	1.07984e-08
32111	MTCE.25	WBGene00010963	genotype	0.289193	0.538812	-0.08327	0.515687
32112			genotype	1.23288e-07	6.90908	-0.44112	6.74132e-06
32113			genotype	0.00051629	3.28711	0.42642	0.00644579
32114			genotype	0.00190781	2.71947	0.21506	0.0170126
32115	C55A1.3	WBGene00006275	genotype	0.309581	0.509226	0.09177	0.53598
32116	K11D9.2	WBGene00004736	genotype	0.0574138	1.24098	0.16582	0.182899
32117	C02F5.7	WBGene00015350	genotype	0.207949	0.682044	0.13884	0.42285
32118	C31A11.9	WBGene00006247	genotype	0.996105	0.00169486	0.00017	0.998511
32119	W04G5.4	WBGene00012265	genotype	0.29936	0.523806	-0.03938	0.52563
32120	F10A3.7	WBGene00008635	genotype	0.231471	0.635503	0.0399	0.451851
32121			genotype	0.691218	0.160385	-0.01468	0.834401
32122	F42G4.2	WBGene00009641	genotype	0.136013	0.866421	0.18054	0.323421
32123			genotype	0.0400874	1.39699	-0.08633	0.143052
32124	Y43F8C.18	WBGene00012839	genotype	0.91425	0.038935	0.00277	0.960847
32125	H06H21.6	WBGene00019163	genotype	0.217853	0.661836	-0.12587	0.43515
32126	ZK809.3	WBGene00014086	genotype	0.17517	0.756539	0.06103	0.380644
32127	F23B2.9	WBGene00043283	genotype	0.0956792	1.01918	0.03356	0.257154
32128			genotype	0.941138	0.0263465	-0.00886	0.973369
32129			genotype	0.474781	0.323507	-0.08762	0.683818
32130			genotype	1.33849e-10	9.87338	0.66326	2.16942e-08
32131	T19B4.5	WBGene00020558	genotype	0.000110002	3.9586	-0.48355	0.00198732
32132	F52C6.4	WBGene00018661	genotype	0.331936	0.478945	-0.02854	0.558642
32133	H12I19.3	WBGene00010390	genotype	0.752168	0.123685	-0.0094	0.873092
32134			genotype	0.217932	0.661678	-0.06857	0.435175
32135	T08G3.9	WBGene00006017	genotype	0.298195	0.5255	-0.02368	0.524643
32136	DY3.2	WBGene00003052	genotype	0.958223	0.0185335	0.00441	0.981589
32137	F56C4.4	WBGene00044977	genotype	0.261357	0.582766	0.09645	0.4865
32138	F11A5.11	WBGene00005547	genotype	0.809363	0.0918566	-0.01688	0.90597
32139	ZK697.3	WBGene00022806	genotype	0.210259	0.677246	0.02524	0.42558
32140	EEED8.10	WBGene00017138	genotype	0.891836	0.0497152	-0.00544	0.949807
32141	ZK20.3	WBGene00013924	genotype	0.0163227	1.78721	-0.1191	0.0768625
32142	F08B4.2	WBGene00000397	genotype	0.0634478	1.19758	0.14577	0.195763
32143			genotype	6.35488e-07	6.19689	0.71994	2.80085e-05
32144	K10C9.1	WBGene00019623	genotype	0.000164065	3.78498	-0.38821	0.00268902
32145	T23F1.4	WBGene00006133	genotype	0.887051	0.0520513	0.00249	0.947122
32146	C06E4.4	WBGene00015533	genotype	0.0901381	1.04509	-0.04591	0.247288
32147			genotype	0.0786817	1.10413	-0.03232	0.226349
32148			genotype	0.268369	0.571268	-0.02817	0.493869
32149	ZK112.1	WBGene00003956	genotype	0.0119766	1.92167	0.12019	0.0618383
32150	C25A1.7	WBGene00002153	genotype	0.0104436	1.98115	-0.11266	0.0563889
32151	B0286.4	WBGene00003825	genotype	0.530434	0.275369	0.03514	0.725404
32152	K06A5.4	WBGene00019432	genotype	0.114882	0.939748	-0.06668	0.289961
32153	C18F10.7	WBGene00015978	genotype	0.765448	0.116084	-0.03089	0.881336
32154	Y57G11C.1	WBGene00001818	genotype	6.20669e-06	5.20714	-0.22026	0.000195314
32155			genotype	0.402111	0.395654	0.01956	0.623447
32156			genotype	0.172794	0.762471	-0.03323	0.377093
32157	F45C12.4	WBGene00018435	genotype	3.56767e-05	4.44762	0.45269	0.000812337
32158	Y69A2AR.19	WBGene00022090	genotype	0.629842	0.200768	0.05113	0.794927
32159	F09E5.14	WBGene00017291	genotype	0.179246	0.74655	0.11632	0.385836
32160	T19C9.1	WBGene00011840	genotype	0.646462	0.189457	-0.0132	0.805104
32161	F13A7.2	WBGene00005140	genotype	0.338788	0.470072	-0.08706	0.565168
32162	ZK84.7	WBGene00002103	genotype	0.324203	0.489183	-0.1651	0.551221
32163			genotype	0.0116029	1.93543	0.25898	0.0605107
32164	ZK377.1	WBGene00006952	genotype	0.135005	0.869651	0.20449	0.321803
32165	M176.3	WBGene00010942	genotype	0.327851	0.484323	-0.03665	0.554802
32166	T12B5.14	WBGene00050913	genotype	2.07571e-15	14.6828	2.44811	7.22026e-12
32167	B0361.7	WBGene00015161	genotype	0.546646	0.262293	0.03353	0.737624
32168	T28D6.2	WBGene00006533	genotype	0.00827696	2.08213	0.20577	0.0478379
32169	T09B9.1	WBGene00011642	genotype	0.00128858	2.88989	-0.30568	0.0128262
32170	Y59A8A.3	WBGene00013340	genotype	0.459717	0.33751	-0.13876	0.672033
32171	D1073.1	WBGene00017039	genotype	0.334048	0.476191	0.02964	0.560632
32172	Y44A6B.4	WBGene00012849	genotype	0.117604	0.929576	0.08363	0.294451
32173			genotype	0.19722	0.705049	0.02916	0.409603
32174	F35C5.3	WBGene00009391	genotype	0.945366	0.0244001	0.00286	0.97542
32175			genotype	3.17259e-08	7.49859	0.49991	2.07318e-06
32176	F42C5.6	WBGene00018348	genotype	0.0149926	1.82412	-0.11242	0.0723936
32177	W02D9.2	WBGene00012208	genotype	0.00848496	2.07135	0.0964	0.0486731
32178	F02D10.6	WBGene00008526	genotype	0.00372591	2.42877	-0.64743	0.0272807
32179	T05G5.6	WBGene00001155	genotype	0.477651	0.32089	-0.10182	0.686251
32180	C45B11.6	WBGene00045379	genotype	0.316451	0.499693	0.03147	0.542756
32181	R10E11.5	WBGene00011217	genotype	0.84221	0.0745797	0.00393	0.923893
32182	F07C6.2	WBGene00008553	genotype	0.0039838	2.3997	0.25822	0.0286221
32183	F36D1.2	WBGene00009462	genotype	0.864673	0.0631479	0.00439	0.936066
32184	F43D2.1	WBGene00009650	genotype	0.000116871	3.93229	-0.171	0.00208067
32185			genotype	0.589992	0.229154	0.06138	0.768633
32186	F10C1.2	WBGene00002053	genotype	0.53487	0.271752	-0.09958	0.728782
32187	H32K21.1	WBGene00044006	genotype	0.00195457	2.70895	-0.23467	0.0173102
32188	F35B12.7	WBGene00003762	genotype	0.00371649	2.42987	0.20004	0.0272338
32189	W05F2.4	WBGene00021036	genotype	0.0174068	1.75928	-0.18496	0.0803284
32190	F46B6.5	WBGene00009770	genotype	0.262202	0.581365	-0.0598	0.487368
32191	F20H11.3	WBGene00003162	genotype	0.190804	0.719412	0.10974	0.40131
32192	Y113G7B.17	WBGene00013766	genotype	0.0401181	1.39666	0.32421	0.14306
32193	T20H9.4	WBGene00020640	genotype	0.00144832	2.83913	-0.32451	0.0139438
32194	Y73C8B.5	WBGene00044525	genotype	0.0919486	1.03646	0.03338	0.250356
32195			genotype	0.248747	0.604242	-0.0999	0.472361
32196	F49H6.9	WBGene00009910	genotype	0.0667013	1.17587	-0.03237	0.202364
32197	C17H1.9	WBGene00007662	genotype	0.0200583	1.69771	-0.11141	0.0888003
32198	H03G16.5	WBGene00010361	genotype	0.0139816	1.85444	-0.16517	0.0689247
32199			genotype	0.2126	0.672437	-0.05636	0.428402
32200	K06H7.4	WBGene00001743	genotype	0.0122657	1.91131	-0.15863	0.062893
32201	F26D12.1	WBGene00001439	genotype	0.576885	0.238911	0.04261	0.759527
32202			genotype	0.769497	0.113793	0.01661	0.883491
32203	T05F1.3	WBGene00004488	genotype	0.0369771	1.43207	-0.07544	0.134967
32204	ZK896.1	WBGene00014132	genotype	0.117805	0.928835	-0.10697	0.294791
32205			genotype	0.492528	0.307569	0.08867	0.69707
32206	T05A6.2	WBGene00000517	genotype	0.72938	0.137046	0.01689	0.858832
32207	Y73B6A.5	WBGene00003030	genotype	0.00448951	2.3478	-0.17348	0.0310524
32208	F13H8.7	WBGene00017440	genotype	0.695334	0.157807	0.02736	0.837075
32209			genotype	0.613417	0.212245	-0.10306	0.784173
32210	Y54F10AM.8	WBGene00021852	genotype	0.288522	0.539821	-0.10067	0.515181
32211	Y49E10.4	WBGene00013030	genotype	0.00141653	2.84877	-0.21263	0.0137193
32212	W05B10.3	WBGene00012278	genotype	0.0482733	1.31629	-0.07551	0.161974
32213	Y34D9A.8	WBGene00021333	genotype	0.00390495	2.40838	-0.07006	0.0282441
32214	Y53F4B.37	WBGene00001780	genotype	1.27812e-08	7.89343	-1.08145	9.36733e-07
32215	F31C3.4	WBGene00009286	genotype	0.17663	0.752936	-0.11195	0.382639
32216	B0212.4	WBGene00015038	genotype	0.736998	0.132534	0.01562	0.863268
32217	ZC477.9	WBGene00000942	genotype	0.0150876	1.82138	0.16492	0.0727205
32218			genotype	0.802474	0.0955692	-0.03274	0.902314
32219	F20G2.5	WBGene00008988	genotype	0.143752	0.842386	-0.02521	0.335387
32220	C06A5.7	WBGene00006823	genotype	0.188896	0.723777	0.14516	0.399149
32221			genotype	0.130312	0.885016	-0.03604	0.314697
32222	F56D2.3	WBGene00018965	genotype	0.00445362	2.35129	0.38339	0.0308979
32223	C30G7.4	WBGene00044178	genotype	0.374697	0.42632	-0.09337	0.598847
32224	VC5.3	WBGene00003786	genotype	0.968203	0.0140337	-0.00553	0.98604
32225	F20H11.3	WBGene00003162	genotype	0.212625	0.672385	0.11122	0.428434
32226	B0350.2	WBGene00006780	genotype	0.356217	0.448286	0.04279	0.581038
32227	F48A11.1	WBGene00000497	genotype	0.752362	0.123573	0.01556	0.873183
32228	T26H5.10	WBGene00044783	genotype	0.121197	0.916509	-0.3013	0.300154
32229	F43G9.6	WBGene00001414	genotype	4.93556e-09	8.30666	0.87339	4.25927e-07
32230	F09A5.9	WBGene00045245	genotype	0.349685	0.456323	0.07766	0.57521
32231	C01G10.18	WBGene00077583	genotype	0.211958	0.67375	-0.19285	0.427747
32232			genotype	0.000371194	3.4304	-0.21488	0.00502556
32233	C13B9.2	WBGene00015733	genotype	0.00294485	2.53094	-0.22923	0.0231271
32234	F28D1.4	WBGene00009214	genotype	0.838589	0.076451	0.02664	0.921889
32235	T22B2.6	WBGene00020670	genotype	0.928852	0.0320533	0.01042	0.96772
32236			genotype	0.18793	0.726005	-0.02571	0.397855
32237			genotype	0.0641607	1.19273	-0.23985	0.197357
32238	C49F5.1	WBGene00008205	genotype	0.910987	0.0404878	-0.00719	0.959093
32239	F13E6.1	WBGene00008745	genotype	0.000798121	3.09793	0.2432	0.00902501
32240	C28C12.10	WBGene00006450	genotype	0.0799256	1.09731	-0.05163	0.228532
32241	R05F9.6	WBGene00019890	genotype	0.370787	0.430875	-0.06953	0.59535
32242	F18F11.4	WBGene00017577	genotype	0.110697	0.955863	0.15305	0.283194
32243			genotype	0.0271796	1.56576	0.13696	0.109594
32244	F48F5.2	WBGene00009846	genotype	8.35961e-06	5.07781	0.78334	0.000250097
32245	K05D4.4	WBGene00010589	genotype	9.89127e-08	7.00475	-0.49663	5.56322e-06
32246	B0205.12	WBGene00044413	genotype	0.480092	0.318675	-0.03162	0.688225
32247			genotype	0.860479	0.0652598	0.00399	0.933721
32248	R08A2.5	WBGene00011136	genotype	0.776931	0.109617	0.01848	0.887798
32249	T15H9.7	WBGene00001038	genotype	0.314919	0.501801	0.10676	0.541305
32250	F07A5.4	WBGene00008543	genotype	0.0443806	1.35281	0.06766	0.153292
32251	D1007.2	WBGene00000629	genotype	0.285764	0.543992	0.01457	0.512402
32252	B0281.4	WBGene00015111	genotype	1.13442e-08	7.94523	0.74652	8.46509e-07
32253	F53F4.5	WBGene00001479	genotype	0.784169	0.10559	-0.01674	0.892232
32254	F28D1.11	WBGene00009219	genotype	0.312769	0.504777	-0.08517	0.53931
32255			genotype	0.19491	0.710167	0.06627	0.406804
32256	T08H10.2	WBGene00006101	genotype	0.631875	0.199369	-0.01092	0.795941
32257	C03B1.9	WBGene00015379	genotype	0.632296	0.19908	-0.00732	0.796069
32258	F25B5.4	WBGene00006727	genotype	0.236647	0.625898	-0.04533	0.458236
32259	C28H8.12	WBGene00001018	genotype	0.936022	0.028714	-0.00482	0.970778
32260	Y48E1C.1	WBGene00013014	genotype	0.495391	0.305052	0.0467	0.699459
32261	F14H12.7	WBGene00017474	genotype	0.0200579	1.69771	-0.17953	0.0888003
32262	F39B2.2	WBGene00006730	genotype	0.931953	0.0306059	-0.00496	0.969115
32263	K07C6.4	WBGene00019472	genotype	2.1372e-05	4.67016	0.1694	0.000540818
32264	C16A3.7	WBGene00007048	genotype	0.953553	0.0206551	-0.00235	0.979458
32265	C24A3.4	WBGene00016034	genotype	0.0531928	1.27415	0.10792	0.173436
32266	B0414.7	WBGene00003472	genotype	0.0423582	1.37306	-0.05144	0.148254
32267	F52D10.6	WBGene00009932	genotype	0.353511	0.451597	0.02488	0.578622
32268	Y49E10.18	WBGene00013037	genotype	0.00112568	2.94859	0.27674	0.0116457
32269	C28D4.3	WBGene00001607	genotype	0.000105872	3.97522	-0.42532	0.00193045
32270			genotype	0.858147	0.0664383	0.00677	0.932788
32271	R07E5.7	WBGene00011115	genotype	0.26958	0.569312	-0.05002	0.495042
32272	D1081.12	WBGene00086554	genotype	0.346762	0.459969	0.08976	0.57243
32273	C23H4.7	WBGene00007695	genotype	0.252947	0.596971	0.13839	0.477091
32274	F10G2.9	WBGene00017367	genotype	0.0689697	1.16134	-0.11228	0.206992
32275	F43G6.4	WBGene00009657	genotype	0.303755	0.517476	0.05529	0.530156
32276	T07H8.4	WBGene00003165	genotype	0.766488	0.115495	-0.00551	0.881909
32277	R11F4.1	WBGene00020007	genotype	0.330676	0.480597	0.07989	0.557414
32278	F46A8.2	WBGene00014760	genotype	0.000357983	3.44614	0.14483	0.00489067
32279	F49E12.6	WBGene00009899	genotype	0.570734	0.243566	0.05953	0.755168
32280	C28C12.1	WBGene00016177	genotype	0.282604	0.548821	0.10099	0.509219
32281	F55H2.5	WBGene00010131	genotype	0.0302706	1.51898	-0.19723	0.118013
32282	F38H12.5	WBGene00018190	genotype	0.490573	0.309296	0.01679	0.695746
32283			genotype	0.847156	0.0720364	-0.01322	0.927066
32284	C13A2.7	WBGene00015724	genotype	0.479089	0.319584	-0.01978	0.687435
32285	F25F8.1	WBGene00017795	genotype	0.276392	0.558474	0.0401	0.50281
32286	Y54G2A.7	WBGene00043702	genotype	0.643392	0.191524	0.01768	0.80353
32287	Y37E11AR.2	WBGene00021369	genotype	0.225795	0.646286	0.1513	0.445074
32288	T08A9.6	WBGene00020338	genotype	0.0350677	1.45509	-0.14232	0.130119
32289	C08H9.2	WBGene00007463	genotype	0.265841	0.575378	-0.1719	0.491509
32290	F14D2.4	WBGene00017452	genotype	1.46637e-10	9.83376	-0.85486	2.33484e-08
32291	F38A1.4	WBGene00009517	genotype	0.725913	0.139115	-0.02318	0.856824
32292			genotype	0.42188	0.374811	-0.04626	0.639795
32293	MTCE.21	WBGene00000829	genotype	0.19562	0.708587	0.17063	0.407687
32294	Y105C5B.24	WBGene00005220	genotype	0.909105	0.0413858	-0.0034	0.958017
32295	T22F3.12	WBGene00044705	genotype	0.000116849	3.93237	-0.38738	0.00208067
32296	C08G5.7	WBGene00044418	genotype	0.947657	0.0233487	-0.00291	0.976635
32297	F56E3.3	WBGene00002217	genotype	0.938667	0.0274884	0.00247	0.972009
32298	F20B6.3	WBGene00003412	genotype	0.318473	0.496927	-0.07235	0.545124
32299	Y37E11B.6	WBGene00021378	genotype	0.0561745	1.25046	-0.11346	0.180118
32300			genotype	6.60922e-12	11.1798	0.75847	1.99246e-09
32301			genotype	0.018073	1.74297	0.27246	0.0823853
32302	F32A6.4	WBGene00000092	genotype	0.759158	0.119668	-0.01256	0.877117
32303	R01E6.6	WBGene00010970	genotype	0.0765908	1.11582	0.12382	0.222372
32304	ZK938.6	WBGene00014162	genotype	0.00154523	2.81101	-0.18264	0.0146033
32305			genotype	0.652096	0.185688	-0.02972	0.808704
32306	C48G7.3	WBGene00008183	genotype	0.0608628	1.21565	-0.1746	0.190211
32307	F13G3.5	WBGene00008765	genotype	0.409741	0.38749	-0.04123	0.630521
32308	W06H8.4	WBGene00021067	genotype	0.897771	0.0468345	0.01069	0.95273
32309			genotype	0.313834	0.5033	-0.02777	0.54024
32310	Y41E3.7	WBGene00012765	genotype	0.739787	0.130893	0.01976	0.865339
32311	C34F6.7	WBGene00007941	genotype	0.415207	0.381735	-0.03723	0.634678
32312	F41C3.4	WBGene00018270	genotype	0.556289	0.2547	0.02921	0.744405
32313	T27E7.12	WBGene00045313	genotype	0.242421	0.615429	0.05738	0.465153
32314			genotype	0.957204	0.0189955	-0.0012	0.981248
32315	T13F2.7	WBGene00011747	genotype	0.00136547	2.86472	-0.15045	0.0133506
32316	M01A12.4	WBGene00044616	genotype	0.534982	0.271661	0.03086	0.728882
32317	C14A4.2	WBGene00000933	genotype	0.0295044	1.53011	-0.13779	0.115875
32318			genotype	0.0342347	1.46553	0.06674	0.128228
32319	Y116A8C.36	WBGene00006405	genotype	0.00339096	2.46968	-0.25308	0.0255395
32320			genotype	0.00584407	2.23328	0.18693	0.0373942
32321	C08F1.4	WBGene00015608	genotype	2.84139e-13	12.5465	1.83311	2.17776e-10
32322	C26F1.4	WBGene00004499	genotype	0.262955	0.580119	-0.03303	0.488146
32323	F40G12.8	WBGene00009603	genotype	0.447507	0.3492	-0.02475	0.661727
32324	F56B6.2	WBGene00004350	genotype	0.567482	0.246048	0.03805	0.752604
32325	F55A3.2	WBGene00018848	genotype	0.0225945	1.646	-0.07773	0.0963163
32326			genotype	5.1613e-05	4.28724	-0.23834	0.00109833
32327	ZC449.5	WBGene00022615	genotype	0.582269	0.234877	-0.01979	0.763255
32328			genotype	0.0463874	1.3336	-0.02803	0.157613
32329	C17H1.11	WBGene00044711	genotype	0.000679265	3.16796	-0.13556	0.00799335
32330	C04H5.7	WBGene00007315	genotype	0.000422412	3.37426	-0.30638	0.00554673
32331	Y37D8A.18	WBGene00012556	genotype	0.197676	0.704046	-0.04507	0.410192
32332	Y94H6A.4	WBGene00022377	genotype	0.132234	0.878656	0.05938	0.317511
32333	K08D12.3	WBGene00019537	genotype	0.951406	0.0216339	-0.00522	0.978387
32334	C30G12.4	WBGene00016276	genotype	0.0566177	1.24705	0.2544	0.181065
32335	F49E11.2	WBGene00009889	genotype	0.0142203	1.84709	0.25007	0.0697746
32336	K12C11.5	WBGene00044896	genotype	0.0174447	1.75834	0.25231	0.0804622
32337	ZK418.7	WBGene00022736	genotype	0.102008	0.991364	0.11053	0.268421
32338			genotype	0.898331	0.0465636	0.01011	0.952819
32339	F22D3.6	WBGene00017702	genotype	0.273894	0.562417	0.03023	0.499858
32340	T07A5.2	WBGene00006785	genotype	0.0598515	1.22292	-0.16127	0.188029
32341	T20B3.15	WBGene00044331	genotype	0.610059	0.214628	0.03576	0.781771
32342	F02E9.2	WBGene00003014	genotype	0.14757	0.831001	-0.13089	0.341354
32343	K09B11.2	WBGene00010709	genotype	0.00165927	2.78008	-0.16271	0.0153346
32344	T10D4.2	WBGene00005568	genotype	0.0169743	1.77021	0.06582	0.0789283
32345	ZK593.6	WBGene00002981	genotype	0.864442	0.063264	0.02115	0.935954
32346			genotype	0.296379	0.528153	0.05745	0.523076
32347	T10B9.7	WBGene00011676	genotype	0.154002	0.812474	-0.16067	0.350521
32348			genotype	0.407031	0.390373	-0.0269	0.627932
32349	ZK899.8	WBGene00001516	genotype	0.12518	0.902465	-0.16289	0.306362
32350	W06F12.1	WBGene00003048	genotype	0.617434	0.20941	0.03754	0.786495
32351	Y44E3B.1	WBGene00021552	genotype	0.677806	0.168894	-0.02329	0.826156
32352	T28A8.7	WBGene00003373	genotype	0.0206007	1.68612	-0.14839	0.0904254
32353	F21D12.1	WBGene00003620	genotype	0.649446	0.187457	0.0675	0.807181
32354	D1054.7	WBGene00008374	genotype	1.57057e-05	4.80394	-0.16676	0.000420492
32355	T21B6.1	WBGene00000961	genotype	0.839236	0.0761157	-0.01651	0.922175
32356	F10A3.17	WBGene00045507	genotype	0.013746	1.86183	0.34074	0.0681496
32357	C17D12.7	WBGene00007640	genotype	0.0139631	1.85502	-0.39917	0.0688636
32358	Y52B11A.8	WBGene00013127	genotype	0.137519	0.861638	-0.13163	0.325751
32359	Y110A7A.4	WBGene00022455	genotype	0.0156484	1.80553	-0.26968	0.07462
32360	K09E2.4	WBGene00004369	genotype	0.149471	0.825444	0.0681	0.344196
32361	Y17D7B.6	WBGene00012454	genotype	0.133321	0.875101	-0.0355	0.319186
32362			genotype	0.664941	0.177217	0.02763	0.817816
32363	C46F4.3	WBGene00044571	genotype	0.481776	0.317155	0.04336	0.689508
32364	M04F3.4	WBGene00019770	genotype	0.432825	0.363688	-0.0239	0.649129
32365	T22D1.11	WBGene00020688	genotype	0.751803	0.123896	-0.01971	0.872903
32366	C41D11.8	WBGene00000787	genotype	0.000321391	3.49297	0.21362	0.00450785
32367			genotype	0.462992	0.334427	0.01893	0.674478
32368	C34F6.11	WBGene00007945	genotype	0.000348689	3.45756	0.13531	0.0047868
32369	R08A2.6	WBGene00014819	genotype	0.78149	0.107076	0.01153	0.890648
32370	T26E3.4	WBGene00012037	genotype	0.630264	0.200478	0.03113	0.79529
32371	H31G24.4	WBGene00000867	genotype	0.000555015	3.2557	-0.28187	0.00682933
32372	C39B5.6	WBGene00016524	genotype	0.0324488	1.4888	-0.08137	0.123851
32373			genotype	0.95687	0.0191472	0.00077	0.981158
32374	Y39A3A.7	WBGene00023471	genotype	0.231301	0.635822	-0.06378	0.451624
32375			genotype	0.000442182	3.3544	-0.11369	0.00573476
32376	D1009.1	WBGene00017012	genotype	0.0634078	1.19786	0.19608	0.195693
32377	Y48G1BR.1	WBGene00021675	genotype	0.386841	0.412467	-0.06609	0.61
32378	F53A9.1	WBGene00018724	genotype	0.565784	0.247349	0.04649	0.751222
32379	C11H1.4	WBGene00004191	genotype	0.372711	0.428627	-0.04342	0.597227
32380	ZK1307.1	WBGene00014244	genotype	0.180181	0.744291	0.22247	0.387215
32381	F58G6.1	WBGene00010272	genotype	0.0302483	1.5193	0.10217	0.117957
32382	D1069.2	WBGene00000778	genotype	0.0483296	1.31579	0.30886	0.162097
32383			genotype	0.0271547	1.56616	-0.09297	0.109539
32384	K02A11.2	WBGene00010487	genotype	0.554841	0.255832	-0.05694	0.743403
32385	C09D1.1	WBGene00006820	genotype	0.152281	0.817354	-0.1421	0.348102
32386	T07H6.5	WBGene00002976	genotype	0.000298387	3.52522	0.13829	0.00426591
32387	K10C2.6	WBGene00019621	genotype	0.434239	0.362271	-0.02259	0.650412
32388			genotype	0.254691	0.593987	-0.02872	0.479123
32389	Y55B1AR.2	WBGene00021906	genotype	0.367196	0.435102	-0.10838	0.59167
32390	C10C5.4	WBGene00007508	genotype	0.504677	0.296986	0.07233	0.706022
32391	T14F9.3	WBGene00020509	genotype	0.942906	0.0255315	-0.00249	0.974242
32392	F15A2.6	WBGene00004719	genotype	0.342602	0.46521	0.04807	0.568771
32393	ZK1307.2	WBGene00014245	genotype	0.941406	0.026223	-0.00362	0.97346
32394	Y67D8B.4	WBGene00022063	genotype	0.534259	0.272248	-0.01568	0.728434
32395	F47G6.4	WBGene00004969	genotype	0.0165173	1.78206	0.24904	0.0774643
32396	B0041.7	WBGene00006961	genotype	0.844231	0.0735386	0.00907	0.925194
32397	R06F6.9	WBGene00001153	genotype	0.00151823	2.81866	0.11085	0.0144107
32398	F38E1.12	WBGene00044126	genotype	0.7328	0.135015	0.00957	0.86064
32399			genotype	0.0540543	1.26717	0.31103	0.175375
32400	D1007.19	WBGene00045048	genotype	0.545114	0.263512	-0.0386	0.73653
32401	F33E2.5	WBGene00009361	genotype	0.00580325	2.23633	-0.34537	0.037202
32402	ZC449.3	WBGene00022613	genotype	0.310428	0.50804	0.05623	0.536788
32403	C08B6.9	WBGene00000142	genotype	0.118887	0.924866	-0.11833	0.296579
32404	F37B4.7	WBGene00018138	genotype	0.0826916	1.08254	0.1576	0.233459
32405	F19B10.6	WBGene00017588	genotype	0.463991	0.33349	0.01842	0.67529
32406			genotype	0.0568783	1.24505	-0.0774	0.181661
32407	T23D5.6	WBGene00006085	genotype	0.369643	0.432218	-0.04423	0.594236
32408	Y26E6A.2	WBGene00012513	genotype	0.108816	0.963309	-0.06546	0.280059
32409	C36B1.1	WBGene00000527	genotype	0.308763	0.510375	0.04619	0.535191
32410	C55B6.4	WBGene00016940	genotype	0.705793	0.151323	0.01078	0.843802
32411	F55H2.1	WBGene00004933	genotype	0.0020544	2.68732	0.27978	0.0179067
32412	C06G1.4	WBGene00015547	genotype	0.262309	0.581186	-0.09435	0.487445
32413	T20B12.1	WBGene00020600	genotype	0.0259443	1.58596	-0.08348	0.106038
32414	C05C10.5	WBGene00007332	genotype	7.80131e-05	4.10783	-0.45248	0.00151666
32415	F28B1.3	WBGene00009197	genotype	0.0657458	1.18213	-0.0837	0.200607
32416	M153.4	WBGene00044144	genotype	0.89682	0.0472949	0.00658	0.952233
32417	C16C4.17	WBGene00044359	genotype	0.0114215	1.94228	0.07065	0.0599096
32418	F59A3.6	WBGene00019079	genotype	0.00306391	2.51372	-0.1852	0.0237447
32419	F59G1.3	WBGene00006933	genotype	0.00512122	2.29063	-0.1874	0.0340785
32420	T24D8.6	WBGene00020769	genotype	0.00138829	2.85752	-0.12927	0.0135123
32421			genotype	0.523671	0.280942	-0.04682	0.719878
32422	D1007.12	WBGene00004436	genotype	0.00710436	2.14847	-0.22729	0.0429384
32423	F18A12.5	WBGene00017554	genotype	0.000116724	3.93284	0.43748	0.00208051
32424	K04A8.4	WBGene00006665	genotype	0.735665	0.13332	-0.05128	0.862503
32425	C47A10.9	WBGene00005491	genotype	0.306019	0.514251	-0.02839	0.532208
32426	K02F2.2	WBGene00019322	genotype	0.47011	0.3278	0.10762	0.680029
32427	ZK836.2	WBGene00014098	genotype	0.15898	0.798659	-0.18874	0.357789
32428	Y39A3CL.7	WBGene00021443	genotype	0.000711076	3.14808	-0.3663	0.0082731
32429	C25E10.5	WBGene00016095	genotype	0.00057829	3.23785	-0.18042	0.00706382
32430	R09B3.2	WBGene00011155	genotype	0.0366848	1.43551	-0.17819	0.134399
32431	ZK822.3	WBGene00003736	genotype	0.0372768	1.42856	0.18648	0.135721
32432	F25B3.6	WBGene00009103	genotype	0.654856	0.183854	-0.0244	0.810726
32433	F54D5.8	WBGene00001031	genotype	0.0114702	1.94043	-0.19075	0.0600951
32434	H12D21.10	WBGene00010386	genotype	0.836039	0.0777737	0.01235	0.920473
32435	C25A1.8	WBGene00007709	genotype	0.421014	0.375703	-0.07393	0.639232
32436	F36A2.2	WBGene00009452	genotype	0.0533892	1.27255	-0.05106	0.173813
32437	Y111B2A.10	WBGene00013734	genotype	0.0015107	2.82082	0.53787	0.0143593
32438	W04C9.5	WBGene00021027	genotype	6.89095e-05	4.16172	-0.11601	0.00137758
32439	R12C12.6	WBGene00020026	genotype	0.000510527	3.29198	-0.16273	0.00639879
32440	D2030.5	WBGene00008415	genotype	0.0151522	1.81952	-0.09075	0.0729538
32441	F28C6.2	WBGene00009203	genotype	0.0431508	1.36501	-0.13915	0.150272
32442	Y47G6A.6	WBGene00021636	genotype	0.0790222	1.10225	-0.07189	0.226927
32443	C24F3.1	WBGene00007696	genotype	0.97657	0.0102965	0.00101	0.989517
32444	C27A12.7	WBGene00016157	genotype	0.0105069	1.97853	-0.15023	0.0566149
32445	F22D3.2	WBGene00017699	genotype	0.340148	0.468332	-0.05226	0.566308
32446	F53B7.4	WBGene00009967	genotype	0.803172	0.0951914	-0.0042	0.902705
32447	F55C12.5	WBGene00018872	genotype	0.412505	0.384571	-0.06593	0.63236
32448	B0462.1	WBGene00007181	genotype	1.04721e-07	6.97997	-0.56521	5.82241e-06
32449	W03B1.3	WBGene00020973	genotype	0.109852	0.959192	0.14256	0.281829
32450	F36H9.5	WBGene00018113	genotype	0.0227305	1.64339	0.31858	0.0967048
32451			genotype	0.329988	0.481502	-0.07449	0.556822
32452	B0457.2	WBGene00007178	genotype	0.479588	0.319131	0.04187	0.68793
32453	H20J04.7	WBGene00019222	genotype	0.236916	0.625405	0.04527	0.45854
32454	C26B2.6	WBGene00016128	genotype	0.127562	0.89428	-0.09261	0.310059
32455	Y51H7C.10	WBGene00021788	genotype	0.380203	0.419984	-0.03028	0.603997
32456			genotype	0.5468	0.262172	-0.01778	0.737729
32457	F53C3.1	WBGene00018745	genotype	0.00470683	2.32727	0.32019	0.0320643
32458	C26B9.7	WBGene00016136	genotype	0.935722	0.0288532	-0.00343	0.970757
32459	C28G1.4	WBGene00016189	genotype	0.0038708	2.4122	-0.29934	0.0280374
32460			genotype	0.0703339	1.15284	0.09918	0.20992
32461	K04F10.4	WBGene00000254	genotype	0.190763	0.719506	0.03566	0.401242
32462	ZC412.3	WBGene00013884	genotype	0.0237206	1.62487	-0.17466	0.0996854
32463	C36C5.6	WBGene00016475	genotype	0.0204858	1.68855	-0.08278	0.0901605
32464	Y73E7A.6	WBGene00022273	genotype	2.97895e-05	4.52594	-0.26605	0.000707872
32465	H28G03.3	WBGene00019251	genotype	0.337305	0.471977	0.02525	0.563659
32466	Y105C5B.28	WBGene00001604	genotype	0.0224827	1.64815	-0.0797	0.0959611
32467	F47F6.9	WBGene00023410	genotype	0.834263	0.0786972	-0.01854	0.91957
32468	R09G11.2	WBGene00003600	genotype	0.283253	0.547825	-0.05691	0.509971
32469	Y53C10A.7	WBGene00014916	genotype	1.27202e-06	5.89551	-0.344	5.09033e-05
32470			genotype	0.49519	0.305228	0.03997	0.699307
32471	T04G9.5	WBGene00020216	genotype	0.957264	0.0189683	-0.00595	0.981248
32472	T26C12.1	WBGene00020831	genotype	0.533271	0.273052	-0.03031	0.727633
32473	F41H10.3	WBGene00018316	genotype	0.00687562	2.16269	-0.09883	0.0419193
32474	C56C10.3	WBGene00016961	genotype	0.294047	0.531584	-0.04765	0.52083
32475	R03C1.3	WBGene00000584	genotype	0.645756	0.189931	0.03096	0.804869
32476	T01C4.2	WBGene00003849	genotype	0.278802	0.554704	0.05051	0.50534
32477	T07H8.4	WBGene00003165	genotype	0.489131	0.310575	-0.03553	0.694749
32478	H19J13.2	WBGene00010404	genotype	0.646576	0.189381	0.01639	0.805104
32479	ZK721.1	WBGene00006477	genotype	0.244018	0.612579	-0.05451	0.467147
32480	Y54G2A.27	WBGene00021891	genotype	0.545199	0.263445	0.02113	0.736555
32481			genotype	0.265681	0.57564	-0.24119	0.491313
32482	ZC123.3	WBGene00022518	genotype	0.703007	0.15304	0.0315	0.841685
32483	F32A7.2	WBGene00005840	genotype	0.0593042	1.22691	-0.04883	0.186868
32484	F13E6.4	WBGene00008748	genotype	0.85032	0.0704177	0.01639	0.928578
32485	B0523.5	WBGene00001443	genotype	0.0243983	1.61264	-0.10347	0.101555
32486			genotype	0.616801	0.209855	0.04737	0.786325
32487	C30H6.12	WBGene00044238	genotype	0.728335	0.137669	-0.01496	0.858129
32488			genotype	0.0550505	1.25924	0.1203	0.177606
32489	W05B10.4	WBGene00012279	genotype	0.109492	0.960619	0.08846	0.281214
32490	C04A2.7	WBGene00001023	genotype	0.928518	0.0322095	-0.00653	0.967479
32491			genotype	0.0814187	1.08928	0.15573	0.231112
32492	F07H5.5	WBGene00014309	genotype	0.838296	0.0766026	0.00746	0.921726
32493	T21B4.8	WBGene00005283	genotype	0.177911	0.749796	-0.03473	0.383998
32494	T08B2.10	WBGene00004486	genotype	0.276418	0.558434	-0.1056	0.50282
32495			genotype	0.272821	0.564123	-0.01705	0.498443
32496	F13H8.11	WBGene00017443	genotype	0.481231	0.317647	0.06393	0.689038
32497	F40G9.15	WBGene00077531	genotype	0.0687788	1.16255	0.25279	0.206626
32498	F45C12.13	WBGene00018444	genotype	0.0181479	1.74117	-0.14405	0.0826183
32499	F25H2.5	WBGene00009119	genotype	0.000649857	3.18718	-0.17347	0.00772314
32500	F27E5.7	WBGene00044035	genotype	0.105635	0.976194	-0.17763	0.274571
32501	C31B8.10	WBGene00005630	genotype	0.124719	0.904068	-0.04896	0.305788
32502	T25E12.8	WBGene00012023	genotype	0.483838	0.3153	-0.02784	0.690909
32503			genotype	1.66437e-05	4.77875	-0.69187	0.000441346
32504			genotype	0.875194	0.0578954	0.01485	0.941351
32505	T02B11.7	WBGene00003550	genotype	0.547906	0.261294	0.0236	0.738488
32506	ZK1307.9	WBGene00014250	genotype	0.00515246	2.28799	-0.12902	0.0342085
32507	F40E3.5	WBGene00018232	genotype	0.00209743	2.67831	0.34105	0.0181801
32508	T16G12.10	WBGene00044222	genotype	0.0868081	1.06144	-0.54941	0.241003
32509	H29C22.1	WBGene00045261	genotype	0.0678063	1.16873	-0.34695	0.204645
32510	K11D12.10	WBGene00003374	genotype	0.218111	0.661322	0.09592	0.435376
32511	C01H6.4	WBGene00007254	genotype	0.201424	0.695889	-0.0944	0.414905
32512	W02B12.4	WBGene00012202	genotype	0.649086	0.187698	-0.02063	0.807015
32513	F54H12.1	WBGene00000041	genotype	0.231558	0.63534	-0.06332	0.45196
32514	C16C8.7	WBGene00015845	genotype	0.0500281	1.30079	-0.57546	0.166026
32515	C38C3.10	WBGene00045390	genotype	0.150331	0.822952	-0.04055	0.345367
32516	D1081.10	WBGene00045508	genotype	0.0196407	1.70684	0.23316	0.0875446
32517	T14G11.1	WBGene00020510	genotype	0.693059	0.15923	0.02314	0.835505
32518	F25B4.7	WBGene00017770	genotype	0.00780817	2.10745	-0.11299	0.0460266
32519	W10D5.3	WBGene00001574	genotype	0.218968	0.659619	-0.07649	0.436514
32520	F57B1.9	WBGene00045488	genotype	0.0102349	1.98992	-0.1743	0.0557148
32521	ZK265.4	WBGene00000433	genotype	0.30832	0.510998	0.06941	0.534841
32522			genotype	6.95705e-06	5.15758	-0.27016	0.000214158
32523	M03A8.3	WBGene00019749	genotype	0.790928	0.101863	-0.01343	0.896093
32524			genotype	0.000722854	3.14095	-0.09869	0.00837592
32525	C54E10.3	WBGene00008308	genotype	0.871954	0.0595063	0.00337	0.940047
32526	H32C10.1	WBGene00019255	genotype	0.0587809	1.23076	0.19915	0.185827
32527	H04M03.7	WBGene00005731	genotype	0.287695	0.541067	-0.02269	0.514334
32528	Y49A10A.2	WBGene00044949	genotype	0.0173896	1.75971	-0.13679	0.0802841
32529			genotype	0.00185824	2.7309	-0.42445	0.0166725
32530	F07G6.7	WBGene00017226	genotype	0.0433104	1.36341	-0.09689	0.150677
32531	Y62F5A.12	WBGene00077453	genotype	0.00150121	2.82356	-0.21715	0.0142945
32532	F13E6.6	WBGene00006468	genotype	0.356942	0.447402	0.04352	0.581697
32533	K04C1.5	WBGene00010555	genotype	0.0288399	1.54001	-0.3063	0.11406
32534	F35E8.11	WBGene00000412	genotype	0.0101242	1.99464	0.55793	0.0552317
32535	D1007.12	WBGene00004436	genotype	0.741429	0.12993	0.0474	0.866476
32536	Y9C9A.13	WBGene00021180	genotype	0.0427374	1.36919	-0.08228	0.149211
32537	F52A8.1	WBGene00009915	genotype	0.170955	0.767118	-0.04188	0.374566
32538	Y48A6B.1	WBGene00012962	genotype	0.20356	0.691308	0.0798	0.41761
32539	Y62E10A.13	WBGene00013379	genotype	0.268304	0.571373	0.10814	0.49382
32540			genotype	0.00449165	2.34759	0.342	0.0310524
32541	H39E23.1	WBGene00003916	genotype	0.616038	0.210393	0.04485	0.7858
32542	C26C6.7	WBGene00007741	genotype	0.0118129	1.92764	0.10513	0.0612802
32543	T20D4.13	WBGene00020619	genotype	0.302339	0.519506	0.031	0.528807
32544	E03H12.8	WBGene00023265	genotype	0.970934	0.0128105	-0.00076	0.98722
32545	F01E11.3	WBGene00017156	genotype	0.954992	0.0200004	0.00127	0.980327
32546	Y76B12C.7	WBGene00022301	genotype	0.13469	0.870666	-0.0617	0.321339
32547	K01A12.2	WBGene00019286	genotype	0.882896	0.0540902	-0.0051	0.945095
32548	Y54F10BM.20	WBGene00206486	genotype	0.352465	0.452885	-0.01543	0.577543
32549	W10G11.19	WBGene00021148	genotype	0.000148447	3.82843	0.25385	0.00249453
32550			genotype	0.474476	0.323786	-0.01324	0.683771
32551	M04C9.1	WBGene00010856	genotype	0.288472	0.539897	0.07016	0.515139
32552	F45E6.1	WBGene00009725	genotype	0.48375	0.315379	-0.02358	0.690847
32553	F58F12.2	WBGene00019062	genotype	0.586959	0.231392	0.05063	0.766631
32554			genotype	0.794973	0.0996478	0.01359	0.898425
32555			genotype	0.438733	0.3578	0.02994	0.654013
32556	Y38H6A.5	WBGene00077669	genotype	0.966699	0.0147087	0.00198	0.985285
32557	C02B10.3	WBGene00015328	genotype	0.587782	0.230783	-0.06725	0.767197
32558	F43D9.2	WBGene00004283	genotype	0.0090894	2.04146	-0.20093	0.0511859
32559	C33H5.12	WBGene00004703	genotype	0.908575	0.0416394	0.00613	0.95774
32560	Y44A6B.1	WBGene00012846	genotype	0.643841	0.191221	-0.01681	0.803735
32561	F52E4.1	WBGene00018701	genotype	0.0410114	1.38709	0.11723	0.14519
32562	C33E10.10	WBGene00016350	genotype	0.317873	0.497747	0.07063	0.544374
32563	F39B2.10	WBGene00001030	genotype	0.31588	0.500477	-0.08507	0.5424
32564	T14G11.1	WBGene00020510	genotype	0.561627	0.250552	0.02802	0.748064
32565	F59D12.2	WBGene00010330	genotype	0.0522291	1.28209	0.17964	0.171182
32566			genotype	3.38672e-05	4.47022	0.2794	0.000780171
32567			genotype	0.851551	0.0697892	0.00724	0.929137
32568			genotype	0.0761122	1.11855	0.12137	0.22139
32569	R08B4.5	WBGene00011141	genotype	0.666406	0.176261	0.04766	0.818779
32570	F49H6.12	WBGene00009913	genotype	0.091852	1.03691	-0.11982	0.25024
32571	F52C6.8	WBGene00018665	genotype	1.21459e-07	6.91557	0.59301	6.65741e-06
32572	F27D4.8	WBGene00077543	genotype	0.00758707	2.11993	-0.33223	0.0450778
32573			genotype	0.173887	0.759732	-0.03982	0.378748
32574	Y57G11C.11	WBGene00000763	genotype	0.199126	0.700872	-0.05107	0.41184
32575	T21C12.4	WBGene00011900	genotype	0.0111358	1.95328	0.16301	0.0589063
32576	F10G7.3	WBGene00006817	genotype	0.00311686	2.50628	-0.13797	0.024007
32577			genotype	0.516734	0.286733	-0.07263	0.715234
32578	Y41D4B.27	WBGene00045255	genotype	0.115209	0.938513	0.07575	0.29048
32579	R05D11.5	WBGene00011033	genotype	0.504998	0.29671	-0.04813	0.706215
32580			genotype	7.95936e-05	4.09912	-0.45188	0.00154158
32581			genotype	0.123317	0.908976	-0.06683	0.303594
32582			genotype	0.155739	0.807603	-0.01911	0.353146
32583	Y87G2A.7	WBGene00013596	genotype	0.0104642	1.9803	-0.18004	0.0564733
32584			genotype	0.683798	0.165072	0.01996	0.829881
32585	Y54C5A.1	WBGene00021822	genotype	0.0173179	1.76151	-0.04217	0.0800334
32586	F17A2.8	WBGene00005122	genotype	0.154586	0.81083	-0.05295	0.351382
32587	Y82E9BL.9	WBGene00023395	genotype	2.01452e-11	10.6958	-1.99127	4.76945e-09
32588	Y63D3A.6	WBGene00001047	genotype	0.771958	0.112406	0.01695	0.88509
32589			genotype	0.989044	0.00478459	-0.0011	0.995206
32590	R10E9.1	WBGene00003423	genotype	0.994382	0.00244677	0.00066	0.997802
32591	K12D9.2	WBGene00005305	genotype	0.423188	0.373466	0.05424	0.64092
32592			genotype	0.837228	0.077156	0.0141	0.921094
32593	F52E1.9	WBGene00018697	genotype	0.0146555	1.834	0.15813	0.0713219
32594	F22B3.4	WBGene00009035	genotype	0.0307564	1.51206	-0.30027	0.119361
32595	W03G11.4	WBGene00012226	genotype	0.84019	0.0756223	0.01481	0.9226
32596			genotype	0.432099	0.364417	-0.03782	0.648464
32597			genotype	2.44427e-08	7.61185	0.44069	1.6497e-06
32598	W04A4.6	WBGene00012235	genotype	0.628186	0.201912	0.02625	0.79377
32599			genotype	0.0474145	1.32409	0.10758	0.159878
32600			genotype	0.622615	0.205781	-0.09567	0.790195
32601	T22B11.4	WBGene00020678	genotype	0.366805	0.435564	0.0959	0.591335
32602	R05H5.6	WBGene00005071	genotype	0.1097	0.959793	-0.02724	0.281545
32603	C14A4.13	WBGene00007563	genotype	0.0184248	1.7346	0.29504	0.0835675
32604	F52E4.1	WBGene00018701	genotype	0.395773	0.402554	-0.08529	0.617751
32605	F47B7.3	WBGene00018534	genotype	0.328464	0.483513	0.06985	0.555313
32606	F25H2.6	WBGene00009120	genotype	0.177476	0.75086	-0.05956	0.383718
32607	K02E10.4	WBGene00019318	genotype	0.0114569	1.94093	0.28872	0.0600397
32608	F38B6.8	WBGene00044575	genotype	0.419291	0.377484	-0.01704	0.637558
32609			genotype	0.177898	0.749829	-0.02571	0.383998
32610			genotype	0.505403	0.296362	0.02736	0.706383
32611	Y54G11A.11	WBGene00013219	genotype	0.267031	0.573438	-0.06596	0.492803
32612	F43D2.6	WBGene00044191	genotype	0.606639	0.21707	0.02038	0.779635
32613	R119.4	WBGene00004143	genotype	0.00812484	2.09019	-0.26917	0.0472624
32614	Y73F8A.3	WBGene00005625	genotype	0.65036	0.186846	-0.01418	0.807725
32615	Y43F8C.7	WBGene00012829	genotype	0.987749	0.00535336	0.00116	0.994504
32616	Y53G8AL.4	WBGene00050917	genotype	0.41146	0.385673	-0.03693	0.631876
32617	B0213.3	WBGene00003766	genotype	0.824799	0.083652	0.03087	0.914274
32618	Y4C6A.2	WBGene00021152	genotype	0.0897756	1.04684	-0.05489	0.246578
32619	Y37D8A.9	WBGene00003406	genotype	0.00131881	2.87982	-0.20997	0.0130467
32620			genotype	0.0177568	1.75064	-0.15357	0.0814446
32621	F09B9.2	WBGene00006839	genotype	0.811912	0.0904911	-0.01121	0.907678
32622	E02D9.1	WBGene00017098	genotype	0.15975	0.796559	0.10938	0.358951
32623	C47E8.6	WBGene00008144	genotype	0.160406	0.794781	-0.05695	0.359852
32624	C33C12.8	WBGene00016340	genotype	0.0162435	1.78932	0.09166	0.0765775
32625	F18A1.2	WBGene00003012	genotype	0.768739	0.114221	-0.00953	0.883166
32626			genotype	0.0428001	1.36856	0.236	0.149292
32627	F07B10.2	WBGene00006167	genotype	0.957685	0.0187773	-0.00174	0.981379
32628			genotype	0.00322783	2.49109	-0.11434	0.0246392
32629	Y43F4B.9	WBGene00012806	genotype	0.337747	0.471408	-0.02795	0.563931
32630			genotype	0.057409	1.24102	-0.12315	0.182897
32631	Y46H3D.1	WBGene00021608	genotype	0.00314511	2.50236	0.32904	0.0241523
32632	C04E7.2	WBGene00015429	genotype	0.0144918	1.83888	-0.17989	0.0706999
32633	C39H7.9	WBGene00044125	genotype	0.536262	0.270623	0.01518	0.729909
32634			genotype	0.00111961	2.95094	-0.82017	0.0116122
32635	Y32F6A.4	WBGene00012529	genotype	0.538937	0.268462	0.04717	0.732096
32636	Y57G11C.52	WBGene00044741	genotype	6.71934e-14	13.1727	2.05409	7.06624e-11
32637	R07E5.11	WBGene00011117	genotype	0.000277592	3.55659	-0.19695	0.00404014
32638	F15A4.5	WBGene00008840	genotype	0.943109	0.0254382	0.00305	0.974389
32639	F54D1.6	WBGene00010047	genotype	0.0423097	1.37356	0.15247	0.148142
32640			genotype	0.00395658	2.40268	-0.28961	0.0284978
32641	F58G1.1	WBGene00010263	genotype	0.185674	0.731249	-0.1136	0.394928
32642	T10E9.8	WBGene00020418	genotype	0.225825	0.646228	0.06891	0.445098
32643	F31B9.1	WBGene00009278	genotype	0.00810148	2.09144	0.07528	0.0472404
32644	T10G3.6	WBGene00001808	genotype	0.0147549	1.83106	-0.20805	0.0716233
32645	C17H12.10	WBGene00015935	genotype	0.0629507	1.201	0.08003	0.1947
32646	Y54G11A.8	WBGene00013217	genotype	0.2381	0.62324	-0.04848	0.460084
32647	C15B12.9	WBGene00044573	genotype	0.488604	0.311043	-0.01167	0.694517
32648			genotype	0.0575751	1.23977	0.20415	0.183232
32649	Y49A3A.5	WBGene00000877	genotype	0.844687	0.0733044	-0.01166	0.92542
32650	F23C8.3	WBGene00017732	genotype	0.392722	0.405915	-0.03262	0.615192
32651	C46F9.3	WBGene00016719	genotype	0.00104509	2.98085	-0.29421	0.0110366
32652	F58H12.1	WBGene00002210	genotype	0.26026	0.584592	0.04793	0.485399
32653	C18D4.7	WBGene00007676	genotype	0.0163631	1.78613	-0.0712	0.0770129
32654	T24A6.3	WBGene00001739	genotype	0.000137028	3.86319	-0.54239	0.00236413
32655	W07G4.3	WBGene00012337	genotype	0.632159	0.199174	-0.03232	0.796016
32656	Y55D9A.1	WBGene00013223	genotype	0.256309	0.591236	-0.06598	0.480996
32657	Y116F11B.3	WBGene00003959	genotype	0.520182	0.283845	-0.07975	0.717525
32658	M01E5.5	WBGene00006595	genotype	0.031107	1.50714	-0.15648	0.12031
32659	Y41E3.7	WBGene00012765	genotype	0.0828264	1.08183	0.09234	0.233694
32660	C11G10.1	WBGene00007525	genotype	0.00758072	2.12029	0.28907	0.045046
32661	R06A10.5	WBGene00044895	genotype	0.401239	0.396597	0.07522	0.622571
32662	C29F9.10	WBGene00016224	genotype	2.59578e-06	5.58573	0.37198	9.4282e-05
32663	F54D7.2	WBGene00018797	genotype	0.868301	0.0613295	0.01321	0.938177
32664			genotype	0.941954	0.0259701	0.00158	0.973734
32665			genotype	0.51274	0.290102	0.031	0.712384
32666	ZK863.9	WBGene00044790	genotype	0.314169	0.502837	0.0413	0.54057
32667			genotype	0.584626	0.233122	-0.00834	0.764799
32668	Y37E11B.7	WBGene00021379	genotype	0.00114182	2.9424	-0.27841	0.0117669
32669	Y50D7A.3	WBGene00021753	genotype	0.102694	0.988455	-0.18282	0.269598
32670			genotype	0.0126676	1.8973	-0.18046	0.064415
32671	Y56A3A.4	WBGene00006396	genotype	0.0898155	1.04665	-0.06557	0.246672
32672	F10G8.9	WBGene00008667	genotype	0.125491	0.901386	-0.08853	0.306841
32673	Y43F8C.18	WBGene00012839	genotype	0.131283	0.881792	-0.08541	0.316113
32674	K09B3.1	WBGene00019545	genotype	0.781627	0.107	0.01345	0.890711
32675	Y82E9BR.3	WBGene00022336	genotype	0.178408	0.748585	0.07371	0.384667
32676	Y71G12B.23	WBGene00022158	genotype	0.00121345	2.91598	-0.22326	0.0122949
32677	H30A04.1	WBGene00001148	genotype	0.81716	0.0876931	0.02402	0.910618
32678			genotype	0.200334	0.698245	0.11104	0.413563
32679	Y45F3A.1	WBGene00012859	genotype	0.00609919	2.21473	0.28655	0.0385107
32680	ZK84.3	WBGene00002088	genotype	0.00509655	2.29272	-0.22569	0.033967
32681	ZC155.7	WBGene00022534	genotype	0.144575	0.839905	-0.03828	0.336596
32682	C54D1.3	WBGene00002163	genotype	0.811686	0.0906122	0.00648	0.907537
32683	C37H5.5	WBGene00016508	genotype	0.292848	0.533358	-0.0316	0.519684
32684	F58A3.1	WBGene00002261	genotype	0.303754	0.517478	-0.087	0.530156
32685			genotype	0.0685062	1.16427	0.08142	0.20607
32686	C47E12.5	WBGene00006699	genotype	0.469973	0.327927	-0.0459	0.679961
32687			genotype	0.00223093	2.65151	0.82628	0.0189796
32688	R03H10.1	WBGene00019854	genotype	0.00330563	2.48075	-0.25143	0.0251101
32689			genotype	0.6104	0.214386	-0.04031	0.782049
32690			genotype	4.21843e-07	6.37485	0.25297	1.96051e-05
32691			genotype	0.0315701	1.50072	0.04023	0.121539
32692	T13C5.3	WBGene00020484	genotype	0.647421	0.188813	0.05659	0.805842
32693	F25H9.6	WBGene00009138	genotype	0.00984032	2.00699	-0.16393	0.0541981
32694	F58G11.2	WBGene00010280	genotype	0.015111	1.82071	-0.30968	0.0728022
32695	F28E10.4	WBGene00017902	genotype	0.275838	0.559346	-0.07672	0.50217
32696	M163.3	WBGene00001898	genotype	0.679485	0.16782	-0.05417	0.827422
32697	B0252.8	WBGene00044615	genotype	0.626517	0.203067	0.03575	0.792678
32698	ZC15.7	WBGene00013835	genotype	0.513584	0.289388	0.05946	0.712839
32699	K10F12.8	WBGene00023104	genotype	0.915872	0.0381651	0.00307	0.961289
32700	C30G12.2	WBGene00016274	genotype	0.675653	0.170276	0.09304	0.824532
32701	F56D1.4	WBGene00000548	genotype	0.93101	0.0310455	0.00595	0.968758
32702	F46B3.22	WBGene00077436	genotype	0.246367	0.608417	-0.04903	0.469776
32703			genotype	0.359827	0.443907	0.03347	0.584481
32704	C52A11.4	WBGene00003404	genotype	0.966532	0.0147836	0.00223	0.985278
32705			genotype	0.00178446	2.74849	0.52291	0.016171
32706	Y58A7A.2	WBGene00021976	genotype	0.7897	0.102538	0.02412	0.895599
32707	F36A2.9	WBGene00009456	genotype	0.272509	0.56462	-0.05592	0.498209
32708	F35E2.3	WBGene00009411	genotype	7.58996e-08	7.11976	0.58021	4.44008e-06
32709	F08B6.4	WBGene00006819	genotype	0.0211672	1.67434	0.14627	0.0921342
32710	Y57G11C.45	WBGene00013334	genotype	0.152826	0.815804	-0.05177	0.3488
32711	T07H8.4	WBGene00003165	genotype	0.581716	0.235289	0.02369	0.762713
32712	T25E12.7	WBGene00012022	genotype	0.870206	0.0603779	0.0052	0.939203
32713	M199.6	WBGene00010954	genotype	0.870852	0.0600555	-0.00377	0.939454
32714	Y59E9AL.8	WBGene00044346	genotype	0.268139	0.571641	0.11888	0.493718
32715	T01D1.2	WBGene00001340	genotype	0.823669	0.084247	-0.0086	0.913715
32716			genotype	0.00235736	2.62757	-0.3929	0.0197618
32717	C29F3.5	WBGene00007806	genotype	0.741773	0.129729	0.04095	0.866654
32718	Y54E10BR.6	WBGene00021845	genotype	0.105151	0.978186	-0.06656	0.273838
32719	F40E10.6	WBGene00009574	genotype	0.229535	0.639152	0.03178	0.449721
32720	C56C10.5	WBGene00005057	genotype	0.660295	0.180262	0.01132	0.814541
32721	Y7A9D.1	WBGene00012420	genotype	8.45972e-05	4.07264	-0.2516	0.00161823
32722	B0041.2	WBGene00015007	genotype	0.488284	0.311328	-0.05765	0.694215
32723	B0250.5	WBGene00007122	genotype	0.6837	0.165134	-0.03245	0.82979
32724	R31.2	WBGene00011270	genotype	0.027007	1.56852	0.10832	0.109138
32725	C48B6.3	WBGene00016741	genotype	0.0182762	1.73811	-0.23635	0.083077
32726	W09C5.1	WBGene00012351	genotype	0.0505596	1.2962	0.15176	0.1672
32727	C27A2.7	WBGene00044386	genotype	0.588095	0.230553	0.03105	0.767427
32728	F40A3.5	WBGene00077712	genotype	0.0193274	1.71383	0.07991	0.0865418
32729	R02D3.6	WBGene00001728	genotype	0.596028	0.224733	0.01563	0.772731
32730			genotype	0.0157628	1.80237	-0.04029	0.075015
32731			genotype	0.364888	0.43784	-0.05384	0.58959
32732	T08A11.1	WBGene00011604	genotype	0.281947	0.549833	0.20167	0.508436
32733	Y102A5C.1	WBGene00013610	genotype	6.74667e-11	10.1709	1.72013	1.27119e-08
32734	M7.12	WBGene00010887	genotype	0.000150839	3.82149	-0.394	0.0025216
32735	B0024.13	WBGene00007102	genotype	0.0802144	1.09575	-0.04771	0.228981
32736	F55A4.2	WBGene00018854	genotype	0.811768	0.0905679	-0.00573	0.907562
32737	Y47G6A.2	WBGene00002144	genotype	0.00348351	2.45798	-0.23173	0.0260071
32738	Y32B12C.5	WBGene00194769	genotype	0.00461833	2.33551	0.39598	0.0316537
32739	T10H4.5	WBGene00005763	genotype	0.309896	0.508784	0.0721	0.536278
32740	T27F6.2	WBGene00012103	genotype	0.000475605	3.32275	-0.25911	0.00606168
32741			genotype	0.815453	0.0886009	-0.00899	0.909635
32742	T28A11.6	WBGene00020873	genotype	0.0276719	1.55796	-0.05202	0.110963
32743	F35E12.7	WBGene00009431	genotype	0.0758796	1.11988	-0.30556	0.220959
32744			genotype	0.0648405	1.18815	0.18189	0.198772
32745	T09E11.8	WBGene00011657	genotype	0.946779	0.0237515	-0.00142	0.976222
32746	F17E9.10	WBGene00001906	genotype	0.0450828	1.34599	-0.26922	0.154666
32747	T07A9.6	WBGene00000913	genotype	0.000495055	3.30535	-0.35665	0.00625144
32748	K08D10.3	WBGene00004386	genotype	0.385414	0.414072	-0.03121	0.608768
32749	C03G6.17	WBGene00015402	genotype	0.155762	0.807539	-0.18699	0.353149
32750	C06A12.8	WBGene00007359	genotype	0.0688932	1.16182	-0.12583	0.206846
32751	F47C10.7	WBGene00018544	genotype	0.000319063	3.49612	-0.12846	0.00448354
32752	Y82E9BR.22	WBGene00022354	genotype	3.31675e-07	6.47929	0.67467	1.59387e-05
32753	C52A10.3	WBGene00016864	genotype	0.00217532	2.66248	-0.07908	0.0186511
32754	R07E5.3	WBGene00011111	genotype	0.115511	0.937378	-0.09544	0.290964
32755			genotype	0.00260213	2.58467	0.24495	0.0211597
32756	F09B12.5	WBGene00008609	genotype	0.283915	0.546812	-0.04741	0.510604
32757	F28E10.4	WBGene00017902	genotype	0.391929	0.406793	0.07409	0.614406
32758			genotype	0.00230655	2.63704	-0.43317	0.0194594
32759			genotype	0.0164094	1.78491	-0.05198	0.0771667
32760	F22B3.5	WBGene00009036	genotype	2.4596e-10	9.60913	-1.14696	3.63063e-08
32761	F07C6.6	WBGene00045067	genotype	0.511855	0.290853	0.04499	0.711815
32762			genotype	0.998547	0.000631513	0.00059	0.999431
32763	ZK180.1	WBGene00022675	genotype	0.433591	0.36292	-0.06048	0.64984
32764			genotype	0.0871263	1.05985	0.04347	0.241575
32765	C31B8.3	WBGene00005362	genotype	0.159925	0.796084	0.02664	0.359202
32766	F35C11.6	WBGene00009405	genotype	0.599808	0.221987	0.02592	0.775285
32767	F34H10.2	WBGene00009379	genotype	0.172989	0.761981	0.08564	0.377362
32768	C16H3.3	WBGene00015868	genotype	0.637567	0.195474	0.01125	0.799554
32769	Y43H11AL.2	WBGene00021546	genotype	0.193778	0.712696	-0.16123	0.405349
32770	W02F12.4	WBGene00020949	genotype	0.136979	0.863347	-0.10815	0.324881
32771	ZC477.9	WBGene00000942	genotype	0.000243458	3.61358	0.22587	0.00363699
32772	C05E11.2	WBGene00015493	genotype	0.874417	0.0582813	-0.0045	0.941097
32773	Y106G6H.15	WBGene00013725	genotype	0.00145487	2.83718	-0.2049	0.0139858
32774			genotype	0.779916	0.107952	-0.01406	0.88995
32775			genotype	0.247617	0.606219	0.09631	0.471166
32776			genotype	0.125228	0.902299	0.04611	0.306429
32777	AC3.11	WBGene00077502	genotype	0.133597	0.874204	0.02897	0.319592
32778	Y51H1A.2	WBGene00013093	genotype	0.174896	0.75722	-0.07734	0.38023
32779	C18F3.2	WBGene00004732	genotype	0.579585	0.236883	-0.03512	0.76133
32780	Y71D11A.1	WBGene00022103	genotype	0.165571	0.781015	0.1729	0.36735
32781	C32D5.5	WBGene00016313	genotype	0.0292331	1.53413	-0.06839	0.115173
32782	Y15E3A.1	WBGene00003681	genotype	0.972248	0.0122228	0.00141	0.987761
32783	K05F1.10	WBGene00019411	genotype	0.290819	0.536378	0.05739	0.517443
32784	F53E4.1	WBGene00009978	genotype	0.0958314	1.01849	0.11617	0.257456
32785	Y39A3A.5	WBGene00002099	genotype	0.540656	0.267079	0.05503	0.733249
32786	W04C9.1	WBGene00001814	genotype	0.0149438	1.82554	0.18776	0.0722503
32787	C27B7.8	WBGene00004307	genotype	0.442509	0.354078	-0.07659	0.657344
32788	T07A5.6	WBGene00006802	genotype	0.00174727	2.75764	-0.17588	0.0159086
32789			genotype	0.00034297	3.46474	-0.175	0.0047303
32790	C10F3.5	WBGene00003954	genotype	0.706977	0.150595	-0.0133	0.844346
32791	F54A3.3	WBGene00018782	genotype	4.89684e-09	8.31008	1.68506	4.23394e-07
32792	F54H5.3	WBGene00018840	genotype	0.434846	0.361664	-0.06544	0.650831
32793	Y119D3B.21	WBGene00022497	genotype	0.266157	0.574861	-0.13298	0.491758
32794	C17A2.8	WBGene00003662	genotype	0.103854	0.983575	0.04616	0.271592
32795	F10E7.9	WBGene00017350	genotype	0.565568	0.247515	0.02084	0.751162
32796	F31B12.1	WBGene00004036	genotype	0.840802	0.0753063	-0.00932	0.922982
32797	Y61B8A.4	WBGene00044654	genotype	5.07571e-09	8.2945	0.64988	4.36357e-07
32798	D1081.2	WBGene00006844	genotype	0.938878	0.0273908	-0.00347	0.972016
32799	Y55B1BR.6	WBGene00044401	genotype	0.00401403	2.39642	0.13786	0.0287616
32800	F31D4.3	WBGene00001431	genotype	0.521852	0.282453	-0.02959	0.718754
32801			genotype	0.0647296	1.1889	0.07474	0.198507
32802	F17C8.4	WBGene00004311	genotype	0.0117505	1.92994	0.15379	0.0610721
32803	T05A7.10	WBGene00043986	genotype	0.922767	0.0349077	-0.01077	0.96442
32804	Y54E5A.6	WBGene00013201	genotype	0.607313	0.216587	0.02329	0.780057
32805	C44B9.2	WBGene00008079	genotype	0.00262681	2.58057	0.34302	0.0212941
32806	R05F9.9	WBGene00019892	genotype	0.000118487	3.92633	-0.23828	0.00210281
32807			genotype	1.04899e-09	8.97923	-1.29607	1.16835e-07
32808			genotype	0.660376	0.180209	0.01594	0.814572
32809	DY3.1	WBGene00006574	genotype	0.760937	0.118651	0.02043	0.878085
32810	B0513.2	WBGene00007195	genotype	0.186735	0.728774	-0.04399	0.396105
32811	C25A11.1	WBGene00016086	genotype	0.0358053	1.44605	-0.03839	0.132108
32812	F42A10.1	WBGene00018339	genotype	0.193802	0.712641	0.04311	0.405373
32813	Y82E9BR.16	WBGene00022348	genotype	0.0766793	1.11532	0.10739	0.222529
32814	C24F3.1	WBGene00007696	genotype	0.498717	0.302146	-0.02673	0.701928
32815	F44C8.9	WBGene00018415	genotype	0.213793	0.670006	0.03437	0.429715
32816			genotype	0.954179	0.0203699	0.00175	0.979934
32817	W03F8.9	WBGene00020997	genotype	0.366671	0.435723	0.13262	0.591224
32818	Y62E10A.13	WBGene00013379	genotype	0.547204	0.261851	0.10357	0.738131
32819	Y62E10A.2	WBGene00013373	genotype	0.00285508	2.54438	-0.16349	0.0226268
32820	Y54E10A.2	WBGene00003258	genotype	0.495792	0.304701	-0.04552	0.699676
32821	F15C11.1	WBGene00004773	genotype	0.705823	0.151304	0.01892	0.843813
32822	C34C12.7	WBGene00007926	genotype	0.000251732	3.59906	0.22588	0.00373101
32823			genotype	0.204238	0.689864	-0.14431	0.418375
32824	F36H5.2	WBGene00018101	genotype	5.13703e-09	8.28929	1.12718	4.4079e-07
32825			genotype	0.518304	0.285415	-0.07071	0.716443
32826	Y6B3B.4	WBGene00012389	genotype	0.874284	0.0583477	-0.02125	0.941078
32827	ZK675.3	WBGene00014989	genotype	0.744452	0.128163	0.00946	0.868147
32828	F27D4.7	WBGene00009191	genotype	0.00916418	2.03791	-0.12082	0.0514896
32829	F28E10.4	WBGene00017902	genotype	0.123804	0.907265	-0.04871	0.304346
32830	C33F10.7	WBGene00016355	genotype	0.101581	0.993188	0.12891	0.267623
32831	T03F6.3	WBGene00011399	genotype	0.329119	0.482647	-0.05074	0.55602
32832	Y67D8C.5	WBGene00022069	genotype	0.903569	0.0440385	-0.01667	0.955341
32833	C06H5.2	WBGene00007393	genotype	6.14648e-06	5.21137	-0.61557	0.000193959
32834			genotype	0.765052	0.116309	-0.01102	0.880991
32835	C14B4.2	WBGene00007583	genotype	0.154886	0.809987	-0.14028	0.351834
32836	H21P03.3	WBGene00004892	genotype	0.364934	0.437785	-0.06296	0.589621
32837	F54E4.1	WBGene00004313	genotype	0.210959	0.675802	0.04797	0.426298
32838			genotype	0.626899	0.202802	0.02792	0.792958
32839	C04C3.5	WBGene00001119	genotype	0.000802083	3.09578	-0.21908	0.00906075
32840	T13H5.2	WBGene00011756	genotype	0.858451	0.0662847	0.00926	0.932892
32841			genotype	0.00180598	2.74329	-0.1432	0.0163202
32842	T11A5.7	WBGene00043059	genotype	0.859539	0.0657345	0.00399	0.933415
32843	K02F3.1	WBGene00006430	genotype	0.0362214	1.44103	-0.11862	0.133165
32844	ZC455.6	WBGene00013906	genotype	0.090689	1.04245	-0.07735	0.248141
32845	F28G4.5	WBGene00009230	genotype	0.308073	0.511347	0.19965	0.534515
32846	ZC412.3	WBGene00013884	genotype	0.719338	0.143067	0.02424	0.852267
32847	Y20F4.3	WBGene00021238	genotype	0.372	0.429457	-0.08824	0.596385
32848	F57C12.3	WBGene00001962	genotype	0.135233	0.868917	-0.09164	0.322126
32849	F22D6.12	WBGene00001644	genotype	0.0344544	1.46276	0.13748	0.12872
32850	K08F8.1	WBGene00010681	genotype	0.317697	0.497987	0.08782	0.544197
32851	F38A5.13	WBGene00001029	genotype	0.116748	0.93275	-0.1482	0.293086
32852			genotype	0.25215	0.598341	0.03193	0.476203
32853	ZK1320.1	WBGene00014251	genotype	0.288884	0.539277	-0.05746	0.51542
32854	F46H5.3	WBGene00018519	genotype	0.969557	0.0134265	-0.00376	0.986597
32855	C42C1.7	WBGene00016585	genotype	0.751662	0.123978	-0.0168	0.872818
32856	ZC581.2	WBGene00022632	genotype	0.0072543	2.1394	0.28516	0.0436629
32857	C52A11.4	WBGene00003404	genotype	0.600379	0.221574	0.03467	0.775668
32858	T07A9.9	WBGene00020297	genotype	0.620414	0.207319	0.04959	0.788511
32859	T04D3.2	WBGene00011432	genotype	0.0196275	1.70714	-0.56763	0.0875127
32860	ZC334.8	WBGene00002108	genotype	0.01426	1.84588	-0.10658	0.0699087
32861	C41D11.3	WBGene00016562	genotype	0.116882	0.932253	-0.23331	0.293291
32862	F55C12.7	WBGene00018874	genotype	0.0440487	1.35607	0.12639	0.152424
32863	F39H11.5	WBGene00003953	genotype	0.438435	0.358095	0.03235	0.653829
32864	F39D8.4	WBGene00003532	genotype	0.48212	0.316845	0.01791	0.689781
32865			genotype	0.387179	0.412088	-0.02749	0.61032
32866			genotype	0.0445867	1.35079	-0.04547	0.153674
32867	F10F2.9	WBGene00004118	genotype	0.877773	0.0566176	-0.02514	0.942645
32868	F28H6.1	WBGene00000103	genotype	0.361687	0.441668	0.06019	0.586282
32869	M03F4.4	WBGene00019758	genotype	0.626201	0.203287	0.02577	0.792523
32870	C45H4.3	WBGene00016687	genotype	0.0367762	1.43443	0.04764	0.134636
32871	F59E10.1	WBGene00003882	genotype	0.00015835	3.80038	-0.21018	0.00261145
32872			genotype	0.879959	0.0555376	-0.00319	0.943648
32873			genotype	0.00237226	2.62484	-0.75558	0.0198434
32874	K12H6.1	WBGene00003709	genotype	0.000213724	3.67015	0.24678	0.00330753
32875	C06G1.4	WBGene00015547	genotype	0.515515	0.287759	-0.05601	0.714269
32876	T24F1.1	WBGene00006414	genotype	0.732313	0.135303	-0.02138	0.860448
32877	C34F6.7	WBGene00007941	genotype	0.673812	0.171461	0.01964	0.82333
32878	D1046.2	WBGene00008363	genotype	0.0564564	1.24829	-0.13909	0.180728
32879	Y43F8C.15	WBGene00012836	genotype	0.00116475	2.93377	-1.22638	0.0119433
32880			genotype	0.0161679	1.79135	0.30911	0.0763103
32881	R06C7.9	WBGene00011066	genotype	3.9366e-05	4.40488	-0.27619	0.000879076
32882	B0228.8	WBGene00015065	genotype	0.520447	0.283624	-0.05639	0.717715
32883	F59H6.1	WBGene00019132	genotype	1.56766e-11	10.8047	1.48196	3.87374e-09
32884	F59A2.1	WBGene00003795	genotype	0.437286	0.359234	0.08492	0.65285
32885	F21D5.6	WBGene00009011	genotype	0.147891	0.83006	0.07037	0.341972
32886	T21C9.11	WBGene00011896	genotype	0.297963	0.525837	-0.04791	0.524399
32887	Y48G1C.12	WBGene00044345	genotype	0.00157397	2.803	-0.27578	0.0147863
32888	T20G5.4	WBGene00011868	genotype	0.261464	0.582588	0.03778	0.4866
32889	Y40G12A.1	WBGene00006723	genotype	0.000198716	3.70177	-0.1598	0.0031212
32890	Y39E4A.2	WBGene00012712	genotype	0.00860354	2.06532	0.07435	0.0492097
32891			genotype	0.97053	0.0129912	0.00157	0.987142
32892	T16A9.3	WBGene00011793	genotype	0.0613254	1.21236	0.30635	0.191229
32893	F21A3.7	WBGene00008997	genotype	0.543708	0.264634	0.01824	0.735527
32894	F26D2.16	WBGene00009154	genotype	0.0410145	1.38706	-0.72276	0.14519
32895	M04F3.5	WBGene00019771	genotype	0.316392	0.499775	-0.12352	0.542743
32896	ZK1127.11	WBGene00001872	genotype	2.834e-05	4.5476	-0.18385	0.000682031
32897	F57C9.2	WBGene00019009	genotype	0.122134	0.913162	-0.06628	0.301603
32898	F57F5.1	WBGene00010204	genotype	0.0157916	1.80157	0.24658	0.0751049
32899			genotype	0.978426	0.00947181	0.00896	0.99054
32900			genotype	0.105529	0.976627	0.04025	0.274413
32901			genotype	0.00518313	2.28541	0.13672	0.0343365
32902	F37B1.7	WBGene00001766	genotype	0.499693	0.301297	0.09887	0.702431
32903	R11D1.8	WBGene00004442	genotype	0.966298	0.0148888	0.00285	0.985232
32904			genotype	0.555578	0.255255	-0.02958	0.743885
32905	Y57G11C.9	WBGene00013307	genotype	0.07219	1.14152	-0.07012	0.213355
32906	T27E7.3	WBGene00012088	genotype	0.0396155	1.40213	-0.0471	0.141856
32907	W03C9.6	WBGene00012222	genotype	0.785918	0.104623	-0.0113	0.893237
32908	C29F9.11	WBGene00016225	genotype	7.68449e-10	9.11438	-1.348	9.04929e-08
32909	Y54G2A.75	WBGene00235102	genotype	0.225595	0.646671	0.07547	0.444797
32910	F34D6.1	WBGene00018021	genotype	0.0943669	1.02518	-0.11692	0.25461
32911	F22E12.2	WBGene00009059	genotype	0.140198	0.853257	0.0749	0.329707
32912	C30F12.1	WBGene00016260	genotype	0.0360578	1.443	0.11766	0.132736
32913	F55B12.10	WBGene00077439	genotype	0.194552	0.710965	-0.05707	0.406357
32914	ZK1005.1	WBGene00004053	genotype	5.11061e-05	4.29153	0.23765	0.00108856
32915	K08D12.3	WBGene00019537	genotype	0.193163	0.714075	-0.04309	0.404691
32916	F10C1.7	WBGene00002054	genotype	0.140818	0.851341	0.16753	0.33064
32917	F49E10.2	WBGene00018640	genotype	0.0590458	1.22881	0.24332	0.186365
32918	C23H3.2	WBGene00016018	genotype	0.0547607	1.26153	0.11477	0.176928
32919	Y17G7B.18	WBGene00012469	genotype	0.000195318	3.70926	-0.23319	0.00307852
32920	F26C11.4	WBGene00044159	genotype	0.015828	1.80057	-0.29437	0.0752464
32921	C42D8.8	WBGene00000149	genotype	0.391294	0.407497	-0.1018	0.613853
32922	Y71D11A.1	WBGene00022103	genotype	0.0858927	1.06604	0.23638	0.239462
32923			genotype	0.0185587	1.73145	0.15971	0.0840656
32924	Y38A10A.3	WBGene00005236	genotype	0.477794	0.320759	0.01721	0.686251
32925	Y6G8.14	WBGene00138715	genotype	0.0540732	1.26702	-0.31047	0.175375
32926	T01G5.1	WBGene00011339	genotype	0.58959	0.22945	0.05698	0.768506
32927	H01G02.2	WBGene00010349	genotype	0.219972	0.657633	-0.06308	0.437923
32928	F59A6.10	WBGene00044385	genotype	0.536068	0.27078	-0.01283	0.729733
32929	K11H3.3	WBGene00010780	genotype	0.024562	1.60974	-0.16603	0.102048
32930	T23B5.3	WBGene00011940	genotype	0.000611898	3.21332	0.37516	0.00735905
32931	F32H5.7	WBGene00006693	genotype	0.359659	0.444109	0.05251	0.584376
32932	Y56A3A.4	WBGene00006396	genotype	0.376969	0.423695	-0.02553	0.601138
32933	H03A11.1	WBGene00010356	genotype	0.585904	0.232173	-0.06415	0.765685
32934	Y18H1A.4	WBGene00021210	genotype	0.075555	1.12174	0.06186	0.220298
32935	C33G8.8	WBGene00016365	genotype	0.126451	0.898077	-0.0855	0.308404
32936	Y111B2A.25	WBGene00014613	genotype	0.000508554	3.29366	-0.26658	0.00638417
32937	C51E3.7	WBGene00001172	genotype	0.33007	0.481394	0.08914	0.55691
32938	T23B5.3	WBGene00011940	genotype	0.740151	0.130679	0.02982	0.865609
32939	T24F1.5	WBGene00011997	genotype	0.800903	0.0964203	0.03729	0.901634
32940	W06A7.3	WBGene00004336	genotype	0.00209857	2.67808	0.35425	0.0181865
32941	T27C5.7	WBGene00012080	genotype	0.207486	0.683011	-0.02114	0.422382
32942	ZK809.9	WBGene00194934	genotype	0.0199904	1.69918	-0.17035	0.0885634
32943	F08D12.8	WBGene00017251	genotype	0.643637	0.191359	-0.01967	0.803603
32944	C24G6.7	WBGene00001710	genotype	0.108093	0.966203	0.13688	0.278786
32945			genotype	0.260151	0.584775	-0.12712	0.485314
32946	F41H8.1	WBGene00018312	genotype	0.0129293	1.88842	-0.06328	0.0652672
32947	R06C7.3	WBGene00000963	genotype	0.000226712	3.64453	-0.20442	0.00345066
32948	F19G12.3	WBGene00017611	genotype	0.00679274	2.16795	-0.1338	0.0415709
32949	F44C8.9	WBGene00018415	genotype	0.774231	0.111129	0.01475	0.886505
32950	F36D1.7	WBGene00009466	genotype	0.701246	0.15413	0.05365	0.840521
32951	Y113G7B.8	WBGene00013759	genotype	0.0641814	1.19259	-0.20466	0.197382
32952	K06H6.2	WBGene00019450	genotype	5.20556e-12	11.2835	-1.9348	1.72127e-09
32953	Y39F10A.3	WBGene00021454	genotype	0.0867888	1.06154	-0.21434	0.240965
32954			genotype	0.0156953	1.80423	0.26234	0.0747724
32955	F57B9.6	WBGene00002083	genotype	0.674453	0.171048	-0.022	0.823756
32956	C07F11.1	WBGene00006593	genotype	0.107729	0.967667	-0.05648	0.278225
32957	R148.2	WBGene00020101	genotype	3.8576e-06	5.41368	-0.30597	0.00013106
32958	F01E11.5	WBGene00017157	genotype	0.0376316	1.42445	-0.07627	0.136738
32959	F55H12.6	WBGene00010137	genotype	0.00158839	2.79904	-0.19202	0.0148648
32960	R01H10.1	WBGene00001002	genotype	0.134293	0.871945	-0.10527	0.32058
32961	C26C6.5	WBGene00000938	genotype	0.00261534	2.58247	-0.31515	0.0212403
32962	Y71G12B.11	WBGene00006771	genotype	0.785864	0.104652	0.02857	0.893221
32963			genotype	0.0381095	1.41897	0.23073	0.137986
32964	F12E12.8	WBGene00044692	genotype	0.480904	0.317941	-0.01	0.688859
32965	F46A8.6	WBGene00009749	genotype	0.00361539	2.44185	0.35256	0.0266962
32966			genotype	0.00777514	2.10929	-0.10289	0.0458818
32967	F56C3.10	WBGene00044558	genotype	0.684029	0.164926	-0.00882	0.829938
32968	K12D12.4	WBGene00010786	genotype	0.00746357	2.12705	0.25356	0.0445489
32969	C02G6.2	WBGene00015360	genotype	0.0114787	1.94011	0.12587	0.060132
32970	K11D12.9	WBGene00019649	genotype	0.00307075	2.51276	0.20382	0.023775
32971	F36A2.13	WBGene00009460	genotype	0.223543	0.650639	-0.07474	0.442223
32972	K07E8.6	WBGene00019497	genotype	0.509267	0.293054	-0.01778	0.709679
32973	Y17G7B.15	WBGene00000565	genotype	0.429481	0.367056	-0.11986	0.646337
32974	T25D10.3	WBGene00004996	genotype	0.188077	0.725663	-0.02893	0.398074
32975	F47B8.14	WBGene00044194	genotype	0.731796	0.13561	-0.00857	0.86008
32976	ZK484.4	WBGene00022750	genotype	0.0065148	2.1861	-0.30269	0.0403671
32977			genotype	0.780829	0.107444	-0.01597	0.890339
32978	Y38C1AA.5	WBGene00021396	genotype	0.0762425	1.1178	0.1381	0.221607
32979	C55A1.6	WBGene00008323	genotype	0.269559	0.569346	0.03078	0.495042
32980	T06G6.12	WBGene00011551	genotype	0.976052	0.0105269	-0.00218	0.989381
32981			genotype	0.0154091	1.81222	0.28396	0.0737746
32982	C45G7.5	WBGene00000402	genotype	0.839717	0.075867	-0.00816	0.922411
32983	C06C3.1	WBGene00003196	genotype	0.846666	0.0722878	0.01018	0.926694
32984			genotype	2.5837e-07	6.58776	1.01048	1.29529e-05
32985	C38H2.2	WBGene00008019	genotype	0.450209	0.346586	0.06881	0.663862
32986	H34C03.2	WBGene00019259	genotype	0.102271	0.990246	-0.20698	0.268797
32987	ZK218.4	WBGene00013938	genotype	0.000219647	3.65827	0.23593	0.00337379
32988	F21D9.11	WBGene00219452	genotype	0.00461083	2.33622	-0.48106	0.0316343
32989	W02F12.6	WBGene00020951	genotype	0.000126793	3.8969	-0.21865	0.00221802
32990	C25A8.4	WBGene00016084	genotype	0.00262222	2.58133	-0.39246	0.021277
32991	Y106G6A.2	WBGene00013695	genotype	0.133863	0.873339	-0.08466	0.319882
32992	B0238.11	WBGene00015075	genotype	0.0351753	1.45376	-0.09791	0.130379
32993	F56B6.2	WBGene00004350	genotype	0.584939	0.232889	-0.02644	0.765009
32994	ZK858.3	WBGene00014117	genotype	0.000106773	3.97154	-0.43036	0.00194245
32995	BE0003N10.1	WBGene00015266	genotype	0.0404335	1.39326	-0.12738	0.143799
32996	R09B3.2	WBGene00011155	genotype	0.0306738	1.51323	-0.16721	0.119123
32997	C34C12.5	WBGene00007924	genotype	0.924367	0.0341556	0.00492	0.965455
32998	C48E7.9	WBGene00006689	genotype	0.0152532	1.81664	0.19979	0.0732739
32999	VZK822L.1	WBGene00001398	genotype	0.189725	0.721876	0.11352	0.400267
33000	C08F11.18	WBGene00045285	genotype	0.802264	0.0956829	0.00532	0.902247
33001	W04D12.1	WBGene00021029	genotype	0.871028	0.0599679	-0.00507	0.939507
33002	C23F12.1	WBGene00016006	genotype	0.856486	0.0672796	-0.0206	0.931913
33003	K03B8.9	WBGene00000951	genotype	0.000768231	3.11451	0.2295	0.00875048
33004	MTCE.23	WBGene00010962	genotype	1.81665e-06	5.74073	0.58025	6.9441e-05
33005	F19C7.5	WBGene00017595	genotype	0.276102	0.558931	0.10454	0.502428
33006	T04B2.5	WBGene00011423	genotype	0.150147	0.823485	0.04536	0.345124
33007	T19H12.10	WBGene00020593	genotype	0.284975	0.545194	-0.06972	0.511656
33008	F35C5.12	WBGene00009400	genotype	0.740897	0.130242	0.01939	0.866212
33009	K02A4.2	WBGene00001681	genotype	0.0302272	1.5196	0.1155	0.117952
33010	B0399.2	WBGene00007177	genotype	2.68371e-07	6.57126	0.94813	1.33204e-05
33011	VF39H2L.1	WBGene00012150	genotype	0.0555508	1.25531	-0.07376	0.178689
33012	H42K12.3	WBGene00019272	genotype	0.0157774	1.80197	0.40192	0.0750685
33013	F09G8.3	WBGene00017319	genotype	0.331773	0.479159	-0.05163	0.558596
33014	T04C9.4	WBGene00003375	genotype	0.781061	0.107315	-0.0215	0.890492
33015	F38A5.13	WBGene00001029	genotype	0.472157	0.325913	-0.02105	0.681839
33016	Y76A2B.1	WBGene00004075	genotype	0.272882	0.564025	-0.05448	0.498494
33017	Y17G9A.5	WBGene00006216	genotype	0.936194	0.0286341	-0.00476	0.970823
33018	Y92C3B.1	WBGene00022357	genotype	0.012698	1.89627	-0.19732	0.0645171
33019	F31A3.5	WBGene00017939	genotype	5.56978e-05	4.25416	-0.2728	0.00116767
33020	Y113G7B.18	WBGene00007017	genotype	0.00413567	2.38345	-0.20876	0.0293643
33021	Y62E10A.12	WBGene00003077	genotype	0.0216149	1.66525	-0.1021	0.0934979
33022	F13D11.2	WBGene00001824	genotype	0.74436	0.128217	0.01921	0.868084
33023			genotype	0.611011	0.213951	-0.01334	0.782384
33024	R12B2.6	WBGene00020020	genotype	0.0632151	1.19918	-0.08766	0.195285
33025	F35G12.1	WBGene00009439	genotype	0.718307	0.14369	-0.01921	0.851558
33026	C10H11.3	WBGene00015692	genotype	6.6009e-12	11.1804	1.90248	1.99246e-09
33027	Y38F1A.5	WBGene00000870	genotype	0.104269	0.981847	-0.14549	0.272246
33028	F16G10.4	WBGene00017519	genotype	0.00283444	2.54753	0.09497	0.0225315
33029	R02F2.1	WBGene00019831	genotype	2.69176e-06	5.56996	0.33772	9.74549e-05
33030	C14C11.5	WBGene00006008	genotype	0.0570134	1.24402	-0.03862	0.181893
33031	Y54H5A.4	WBGene00021902	genotype	0.0217167	1.66321	-0.11026	0.0937498
33032	Y43F11A.5	WBGene00012845	genotype	0.0250697	1.60085	-0.18638	0.103624
33033	Y57G11C.48	WBGene00013337	genotype	0.804276	0.094595	0.02302	0.903329
33034	C33D9.10	WBGene00044239	genotype	0.943478	0.0252681	0.00245	0.974667
33035	Y51F10.4	WBGene00021765	genotype	0.88005	0.0554925	-0.00837	0.943694
33036	F42F12.4	WBGene00009636	genotype	0.342337	0.465546	-0.03961	0.568524
33037	C53H9.2	WBGene00016907	genotype	0.1315	0.881074	-0.05224	0.316451
33038			genotype	0.991199	0.00383893	0.00147	0.995999
33039			genotype	0.698076	0.156097	-0.02937	0.838826
33040	C05E4.9	WBGene00001564	genotype	0.0311971	1.50589	0.27663	0.120555
33041	ZK381.5	WBGene00022727	genotype	0.215752	0.666045	-0.07023	0.432274
33042	C49C3.13	WBGene00008203	genotype	1.38338e-06	5.85906	0.17064	5.47779e-05
33043	AH6.16	WBGene00005041	genotype	0.00198996	2.70116	0.04687	0.01751
33044	F49D11.4	WBGene00018628	genotype	0.154923	0.809883	0.03861	0.35185
33045			genotype	0.365067	0.437627	-0.01265	0.589726
33046			genotype	0.470859	0.327109	-0.05734	0.680742
33047	C33E10.3	WBGene00023245	genotype	0.10238	0.989784	-0.11482	0.268973
33048	T10C6.6	WBGene00011688	genotype	0.109506	0.960562	-0.08534	0.281225
33049			genotype	0.270351	0.568071	-0.0851	0.495814
33050	C53H9.3	WBGene00044746	genotype	0.0228058	1.64195	-0.15558	0.0969247
33051	F58E1.9	WBGene00019040	genotype	0.190457	0.720204	-0.13202	0.400896
33052	C07H6.4	WBGene00015581	genotype	0.247759	0.60597	-0.11295	0.471238
33053	DY3.4	WBGene00006618	genotype	0.00105621	2.97625	-0.29189	0.0111312
33054	F54H12.1	WBGene00000041	genotype	0.204229	0.689883	-0.13053	0.418375
33055	ZK783.4	WBGene00001470	genotype	0.00305977	2.51431	-0.28636	0.0237289
33056	ZK783.2	WBGene00022817	genotype	0.067886	1.16822	-0.10576	0.20479
33057			genotype	0.103942	0.983208	0.03089	0.271712
33058	Y45F10D.10	WBGene00012889	genotype	0.000387068	3.41221	0.10316	0.00520155
33059	Y39E4B.10	WBGene00012719	genotype	0.0912423	1.0398	-0.1892	0.24908
33060	M03A8.1	WBGene00000991	genotype	0.0698487	1.15584	0.16921	0.208872
33061	ZC247.3	WBGene00003000	genotype	0.804988	0.0942107	0.0103	0.903602
33062	R11F4.2	WBGene00020008	genotype	0.632901	0.198664	-0.01751	0.796524
33063	C09G9.9	WBGene00045323	genotype	0.419205	0.377573	-0.01701	0.637471
33064			genotype	0.818777	0.0868343	-0.07252	0.91159
33065			genotype	0.513058	0.289833	-0.01873	0.712479
33066	F58B6.1	WBGene00019029	genotype	0.686954	0.163072	-0.01591	0.831858
33067	C36E8.2	WBGene00007981	genotype	0.00282697	2.54868	0.18925	0.022496
33068			genotype	0.626436	0.203123	0.01534	0.792642
33069	F43C1.7	WBGene00023423	genotype	8.69484e-06	5.06074	0.49253	0.000258263
33070	F56D2.1	WBGene00018963	genotype	0.601855	0.220508	-0.02181	0.776642
33071	Y34D9A.10	WBGene00021334	genotype	0.735835	0.13322	0.02904	0.862528
33072	R12C12.1	WBGene00020022	genotype	0.565774	0.247357	-0.03591	0.751222
33073	F27E5.1	WBGene00009192	genotype	0.93981	0.02696	-0.00942	0.97261
33074	F29B9.9	WBGene00000685	genotype	0.00687455	2.16276	0.29055	0.0419185
33075	C33A12.15	WBGene00007888	genotype	0.0339544	1.4691	0.25266	0.127547
33076			genotype	0.0732621	1.13512	-0.15518	0.215488
33077	C17G10.6	WBGene00015918	genotype	0.226611	0.64472	0.04805	0.446099
33078			genotype	0.0337701	1.47147	-0.04554	0.127151
33079	F55G1.2	WBGene00001933	genotype	0.0702889	1.15311	-0.16506	0.20982
33080	Y53F4B.18	WBGene00013164	genotype	0.109987	0.958657	-0.15534	0.282016
33081	ZK370.2	WBGene00004856	genotype	0.00846008	2.07263	0.27332	0.0485797
33082	Y73C8C.1	WBGene00006269	genotype	0.12529	0.902085	-0.03783	0.30653
33083	Y54F10AL.1	WBGene00021847	genotype	0.723977	0.140275	0.0289	0.855343
33084	F36H9.3	WBGene00000976	genotype	0.532559	0.273632	0.05696	0.727123
33085			genotype	0.239442	0.620799	-0.0614	0.46177
33086	D2092.5	WBGene00017066	genotype	0.035562	1.44901	-0.05948	0.131403
33087	F18A11.2	WBGene00008929	genotype	3.52512e-06	5.45283	0.36067	0.000121777
33088	F28B3.4	WBGene00017885	genotype	0.100371	0.998391	-0.13455	0.265566
33089	Y71A12B.18	WBGene00045077	genotype	0.371264	0.430318	0.03694	0.595817
33090	F42G8.10	WBGene00018361	genotype	0.108311	0.965328	0.06884	0.279157
33091	T22B11.4	WBGene00020678	genotype	0.332298	0.478472	0.05086	0.558899
33092	F31C3.11	WBGene00004567	genotype	0.990693	0.00406077	0.00309	0.995802
33093			genotype	0.244452	0.611807	0.02934	0.467642
33094	F15D4.6	WBGene00008863	genotype	3.60892e-07	6.44262	-0.38814	1.70885e-05
33095			genotype	0.392453	0.406213	0.03796	0.614877
33096	C05B5.6	WBGene00007323	genotype	0.0326074	1.48668	0.2489	0.124221
33097	B0205.6	WBGene00015021	genotype	0.750274	0.12478	-0.0214	0.871993
33098			genotype	0.3279	0.484258	0.09314	0.554802
33099	R07E5.13	WBGene00011119	genotype	0.941969	0.0259636	0.00356	0.973734
33100	C03C10.1	WBGene00002202	genotype	0.821841	0.0852123	-0.02229	0.912998
33101			genotype	0.0403746	1.39389	0.27015	0.143665
33102	C46F9.1	WBGene00016717	genotype	0.00936717	2.02839	0.06247	0.0523639
33103	F13C5.3	WBGene00017424	genotype	0.248597	0.604504	-0.02272	0.472259
33104	F20D1.1	WBGene00008973	genotype	0.561487	0.25066	-0.05801	0.747988
33105			genotype	0.968094	0.0140824	-0.00061	0.986023
33106			genotype	2.49463e-11	10.603	-1.94906	5.69732e-09
33107	F46C3.6	WBGene00045253	genotype	0.679874	0.167572	0.02761	0.827559
33108	F59G1.4	WBGene00019128	genotype	0.439525	0.357017	0.02301	0.654628
33109	F44B9.2	WBGene00018407	genotype	0.436445	0.36007	-0.06798	0.652216
33110	C32H11.12	WBGene00007875	genotype	0.00074714	3.1266	-0.5396	0.0085794
33111	K08E3.3	WBGene00010663	genotype	0.0978827	1.00929	-0.05459	0.261059
33112	C54G10.4	WBGene00008320	genotype	0.957701	0.0187698	-0.00274	0.981379
33113	M01D7.5	WBGene00003750	genotype	0.247412	0.606579	0.12493	0.470915
33114	C04F12.1	WBGene00007297	genotype	0.000338498	3.47044	-0.26866	0.00468244
33115	T13F2.1	WBGene00001396	genotype	0.0619645	1.20786	0.20951	0.192602
33116	T05D4.5	WBGene00011478	genotype	0.008373	2.07712	0.31365	0.0481959
33117	Y82E9BR.3	WBGene00022336	genotype	0.0551925	1.25812	0.09267	0.177894
33118	Y38F2AL.5	WBGene00021417	genotype	0.938888	0.0273864	-0.00214	0.972016
33119			genotype	0.158162	0.800899	-0.46311	0.35673
33120			genotype	0.0341961	1.46602	0.11021	0.128125
33121	F32B5.4	WBGene00017978	genotype	2.45647e-05	4.60969	-0.53038	0.000607722
33122	C30F2.4	WBGene00007818	genotype	0.0208583	1.68072	-0.12398	0.091146
33123	F36H9.10	WBGene00268194	genotype	0.453429	0.343491	0.06707	0.666734
33124	C26F1.1	WBGene00016146	genotype	0.35108	0.454594	0.12196	0.576528
33125	T25G12.2	WBGene00020810	genotype	0.337716	0.471449	-0.0655	0.563918
33126			genotype	0.716781	0.144614	-0.0215	0.850552
33127	ZK1248.3	WBGene00001224	genotype	0.684536	0.164604	0.0099	0.830285
33128	ZK177.8	WBGene00022673	genotype	0.0980124	1.00872	-0.14972	0.261249
33129			genotype	2.20766e-07	6.65607	1.06146	1.12422e-05
33130			genotype	0.039002	1.40891	0.12382	0.140129
33131	T20G5.14	WBGene00011875	genotype	0.425711	0.370885	-0.04604	0.643057
33132	C29F4.3	WBGene00007809	genotype	0.0707776	1.1501	-0.08753	0.21066
33133	F22E12.4	WBGene00001178	genotype	0.864261	0.0633549	-0.00905	0.935847
33134	T07D10.1	WBGene00011581	genotype	0.354776	0.450046	0.03882	0.579757
33135	F39E9.8	WBGene00023281	genotype	0.99483	0.0022511	0.00014	0.997986
33136	Y73B6BL.5	WBGene00004783	genotype	0.92961	0.0316993	0.00499	0.96808
33137			genotype	0.0124615	1.90443	0.39005	0.0636303
33138	Y18D10A.18	WBGene00012485	genotype	0.0530281	1.27549	0.14138	0.173036
33139			genotype	2.76112e-05	4.55892	0.48911	0.000665553
33140	C28H8.2	WBGene00016193	genotype	0.90942	0.0412357	-0.01073	0.958164
33141	C39E6.1	WBGene00003056	genotype	0.547561	0.261568	0.04262	0.738288
33142			genotype	0.365472	0.437146	-0.01599	0.590105
33143	C52E4.7	WBGene00008259	genotype	0.0273789	1.56258	0.24208	0.110149
33144	T22H2.4	WBGene00011934	genotype	6.88549e-05	4.16206	-0.29392	0.0013771
33145	F28F8.9	WBGene00044188	genotype	0.000298365	3.52525	-0.22633	0.00426591
33146	F44D12.10	WBGene00009687	genotype	0.890458	0.0503866	-0.00191	0.949125
33147	F59A1.3	WBGene00006150	genotype	0.81923	0.0865943	0.0055	0.911711
33148	C29F7.5	WBGene00001436	genotype	0.00432369	2.36415	-0.58822	0.0302612
33149			genotype	0.00233856	2.63105	-0.3146	0.0196415
33150	K08F11.4	WBGene00006968	genotype	0.0119173	1.92382	-0.14741	0.0616168
33151	Y48G1C.8	WBGene00021681	genotype	0.154571	0.810873	-0.14657	0.351382
33152			genotype	0.464807	0.332727	-0.15615	0.67586
33153	Y46G5A.37	WBGene00044042	genotype	0.717686	0.144066	0.03651	0.851135
33154	R05C11.1	WBGene00019873	genotype	0.73385	0.134393	0.02087	0.861359
33155	C51E3.6	WBGene00008252	genotype	0.331579	0.479413	0.06164	0.558331
33156	C30H6.1	WBGene00007820	genotype	0.134838	0.870189	0.02923	0.321571
33157	C18H7.7	WBGene00015997	genotype	0.070472	1.15198	0.18279	0.21018
33158	F26F12.5	WBGene00017836	genotype	0.740217	0.130641	-0.00744	0.865639
33159	T03F1.12	WBGene00020193	genotype	0.000833722	3.07898	-0.22069	0.00930657
33160			genotype	0.251336	0.599746	-0.06335	0.475182
33161	F53C3.13	WBGene00018756	genotype	0.645462	0.19013	-0.04679	0.804736
33162	Y67D2.4	WBGene00022054	genotype	4.76829e-05	4.32164	-0.31969	0.00102753
33163	R09B3.6	WBGene00014820	genotype	0.52407	0.280611	0.03393	0.720235
33164	Y22D7AR.11	WBGene00021264	genotype	0.599541	0.222181	0.01978	0.775159
33165	C07H6.4	WBGene00015581	genotype	0.296608	0.527817	-0.07363	0.523319
33166	Y64G10A.8	WBGene00013417	genotype	0.912465	0.0397838	0.00567	0.959918
33167	C31H5.7	WBGene00007858	genotype	5.61744e-05	4.25046	-0.24898	0.00117414
33168	C10H11.8	WBGene00015697	genotype	0.688446	0.16213	0.01778	0.832706
33169	C26F1.3	WBGene00016148	genotype	2.32503e-06	5.63357	-0.31409	8.56871e-05
33170			genotype	0.135611	0.867704	-0.03118	0.32284
33171			genotype	0.526493	0.278608	-0.11516	0.722264
33172			genotype	0.986093	0.00608223	-0.00079	0.994109
33173			genotype	0.977817	0.00974259	0.00058	0.990214
33174	Y25C1A.2	WBGene00021289	genotype	0.0864111	1.06343	-0.46189	0.240359
33175	Y82E9BL.12	WBGene00022328	genotype	0.00937747	2.02791	-0.26223	0.052397
33176	E01H11.1	WBGene00004033	genotype	0.92118	0.0356553	0.00276	0.963652
33177	Y55B1BR.4	WBGene00021914	genotype	0.0301463	1.52077	-0.14846	0.117701
33178	C36F7.2	WBGene00007985	genotype	1.44198e-05	4.84104	-0.3623	0.00039352
33179			genotype	0.858859	0.0660779	-0.02239	0.933074
33180	F57G9.6	WBGene00044041	genotype	0.000784831	3.10522	0.13443	0.00890144
33181	Y54E5A.8	WBGene00013203	genotype	0.609719	0.21487	0.0117	0.781592
33182	R08H2.12	WBGene00005326	genotype	0.753352	0.123002	-0.00644	0.873806
33183	ZK792.8	WBGene00014080	genotype	0.00614058	2.21179	-0.13577	0.0386307
33184			genotype	0.268911	0.570391	-0.0289	0.494416
33185			genotype	0.00263147	2.5798	-0.08291	0.0213176
33186	F11F1.7	WBGene00008719	genotype	0.750332	0.124747	0.0128	0.871993
33187	F52G2.1	WBGene00003582	genotype	0.00595105	2.22541	-0.15761	0.0378756
33188			genotype	0.795809	0.0991911	-0.00693	0.898988
33189	T19D2.2	WBGene00004184	genotype	0.0169186	1.77164	0.05397	0.0787501
33190	ZC196.7	WBGene00001616	genotype	0.841526	0.0749322	-0.00812	0.923472
33191	BE10.5	WBGene00044127	genotype	0.0224555	1.64868	0.23662	0.0959229
33192	W05H7.4	WBGene00021047	genotype	0.771015	0.112937	0.02033	0.884631
33193	C26H9A.1	WBGene00006916	genotype	0.123658	0.907779	-0.09885	0.304117
33194	T19H5.4	WBGene00011849	genotype	0.236638	0.625916	0.18144	0.458236
33195			genotype	0.0447037	1.34966	-0.07667	0.153893
33196	ZK1098.10	WBGene00006755	genotype	0.213046	0.671526	0.08058	0.428756
33197	F10G7.10	WBGene00017373	genotype	0.0724128	1.14018	0.09917	0.213692
33198			genotype	0.494588	0.305757	-0.04839	0.698827
33199	T06F4.3	WBGene00044566	genotype	0.389942	0.409	-0.0252	0.612639
33200	T21C12.1	WBGene00006784	genotype	0.369072	0.432888	-0.03621	0.593698
33201			genotype	0.0063495	2.19726	-0.24779	0.0395761
33202	C28C12.9	WBGene00001566	genotype	0.0219055	1.65945	-0.13363	0.0942951
33203	T07A5.6	WBGene00006802	genotype	0.00023103	3.63633	-0.19035	0.00350106
33204			genotype	0.245991	0.609081	-0.12765	0.469291
33205	Y55D9A.1	WBGene00013223	genotype	0.293481	0.53242	-0.11093	0.520318
33206			genotype	0.0692692	1.15946	-0.07454	0.207564
33207	Y75B8A.17	WBGene00013552	genotype	0.221704	0.654227	0.086	0.440041
33208	K08A2.5	WBGene00003678	genotype	0.287736	0.541006	-0.12364	0.514366
33209	K07B1.6	WBGene00019466	genotype	0.0283306	1.54774	-0.36687	0.112734
33210	Y6B3A.1	WBGene00012386	genotype	0.206664	0.684736	-0.03358	0.421424
33211	F59E10.2	WBGene00000880	genotype	0.844401	0.0734513	-0.00641	0.925242
33212	H03G16.4	WBGene00010360	genotype	0.146109	0.835324	-0.11121	0.339013
33213	F38B2.1	WBGene00002050	genotype	0.0263095	1.57989	0.11135	0.107133
33214	B0035.13	WBGene00007112	genotype	0.442197	0.354384	0.0551	0.657077
33215			genotype	0.479638	0.319087	-0.02174	0.687978
33216	F25H9.5	WBGene00001496	genotype	0.170987	0.767037	-0.06074	0.374596
33217	T20G5.4	WBGene00011868	genotype	0.603132	0.219588	0.02194	0.777605
33218	Y47D7A.14	WBGene00021626	genotype	0.309532	0.509295	-0.06129	0.535977
33219	K07E3.7	WBGene00019493	genotype	0.00596137	2.22465	0.14187	0.03792
33220	T03F6.9	WBGene00045482	genotype	0.32221	0.49186	0.04334	0.549244
33221	F17A2.11	WBGene00005125	genotype	0.108145	0.965992	0.03652	0.278874
33222	ZK1290.9	WBGene00022890	genotype	0.601511	0.220757	-0.05677	0.776356
33223	Y45F10A.3	WBGene00012866	genotype	0.0190144	1.72092	0.12569	0.0855129
33224	ZK328.2	WBGene00001166	genotype	0.982994	0.00744928	0.00181	0.992625
33225	F25H2.5	WBGene00009119	genotype	0.0146369	1.83455	-0.14579	0.0712492
33226	F10E7.9	WBGene00017350	genotype	0.0764159	1.11682	0.06051	0.221961
33227	C01G6.10	WBGene00014663	genotype	0.000614598	3.21141	-0.20517	0.00738759
33228			genotype	6.02849e-09	8.21979	0.40609	5.02784e-07
33229	Y7A9D.1	WBGene00012420	genotype	1.26367e-05	4.89837	-0.26291	0.000352953
33230	R09F10.4	WBGene00002127	genotype	0.187078	0.727977	0.10013	0.396609
33231	F48F7.3	WBGene00009849	genotype	0.272328	0.564907	0.04421	0.498008
33232	C06B3.5	WBGene00007364	genotype	0.631559	0.199586	-0.01332	0.795757
33233			genotype	0.0744106	1.12837	0.1376	0.217846
33234	ZK185.4	WBGene00044480	genotype	0.0502187	1.29913	0.10661	0.166506
33235	ZC123.4	WBGene00022519	genotype	0.882589	0.0542414	0.00795	0.9449
33236	C26F1.1	WBGene00016146	genotype	0.305723	0.514672	0.14126	0.531948
33237	F39B2.7	WBGene00009557	genotype	0.0678978	1.16814	-0.13862	0.204812
33238	C01F6.6	WBGene00006438	genotype	0.282166	0.549495	0.10138	0.508674
33239	F58G4.4	WBGene00019066	genotype	0.299763	0.523222	-0.02356	0.52603
33240			genotype	0.00329048	2.48274	0.26779	0.0250371
33241	C41D11.1	WBGene00016561	genotype	2.2363e-05	4.65047	-0.13055	0.000561184
33242	Y51H4A.28	WBGene00000709	genotype	0.236895	0.625444	-0.08655	0.458522
33243	F52B10.1	WBGene00003776	genotype	0.494781	0.305587	0.12999	0.699045
33244	K08D8.5	WBGene00010659	genotype	0.00117202	2.93106	0.44053	0.0119934
33245	Y48G1BL.2	WBGene00000227	genotype	0.0670477	1.17362	-0.13232	0.203047
33246			genotype	0.10745	0.968793	0.11293	0.277778
33247	ZK180.1	WBGene00022675	genotype	0.774813	0.110803	0.01828	0.886767
33248	F20G2.5	WBGene00008988	genotype	0.0156023	1.80681	0.23563	0.0744788
33249			genotype	0.00020261	3.69334	-0.42467	0.00317013
33250	PAR2.1	WBGene00019800	genotype	0.0380833	1.41927	-0.10192	0.137925
33251	F29C4.6	WBGene00017928	genotype	0.270837	0.567291	0.03626	0.496464
33252	B0564.10	WBGene00006766	genotype	0.453634	0.343295	0.02694	0.666905
33253	C09B9.8	WBGene00044484	genotype	0.926277	0.0332589	0.00465	0.966435
33254	K10B2.3	WBGene00019606	genotype	0.00226088	2.64572	-0.4463	0.0191634
33255	Y32H12A.3	WBGene00000973	genotype	0.0043054	2.36599	0.15418	0.0301611
33256	C14C6.5	WBGene00015759	genotype	4.22585e-09	8.37409	1.02899	3.72501e-07
33257	F26H11.2	WBGene00009180	genotype	0.577118	0.238735	-0.02832	0.759674
33258	F49E11.1	WBGene00003150	genotype	0.292057	0.534532	-0.04416	0.518667
33259	F38A6.1	WBGene00004013	genotype	0.957104	0.0190407	-0.0012	0.981248
33260	F47B8.7	WBGene00009808	genotype	0.0161683	1.79134	-0.10863	0.0763103
33261	F58G6.6	WBGene00000953	genotype	0.717084	0.14443	0.01483	0.850703
33262	Y54E2A.12	WBGene00013196	genotype	0.00212153	2.67335	-0.29603	0.0183083
33263	F20D1.9	WBGene00008979	genotype	0.91231	0.0398578	-0.00792	0.959857
33264	F23F12.3	WBGene00017751	genotype	0.474265	0.323979	-0.09664	0.683568
33265	Y69H2.14	WBGene00013489	genotype	0.667226	0.175727	-0.05219	0.819263
33266			genotype	0.614706	0.211333	-0.01965	0.785021
33267	F47E1.2	WBGene00018566	genotype	0.691527	0.160191	-0.00805	0.834549
33268	Y67D8C.8	WBGene00022072	genotype	0.361489	0.441905	0.07868	0.586171
33269	F01F1.15	WBGene00017169	genotype	0.634903	0.197292	-0.03015	0.797895
33270	F49B2.5	WBGene00005078	genotype	0.295689	0.529164	-0.07895	0.52245
33271	F59E10.3	WBGene00010333	genotype	0.0760144	1.1191	0.08022	0.221265
33272	F33H12.1	WBGene00018019	genotype	3.16305e-06	5.49989	-0.32008	0.000111745
33273	F55C12.7	WBGene00018874	genotype	0.254027	0.59512	0.10925	0.47845
33274	F37C12.13	WBGene00018154	genotype	0.0522141	1.28221	-0.08497	0.171158
33275	C39B5.2	WBGene00016520	genotype	0.756094	0.121424	0.02732	0.8752
33276	C32B5.1	WBGene00016295	genotype	0.900783	0.0453796	0.01091	0.954078
33277	F16B3.3	WBGene00044774	genotype	0.593001	0.226945	0.02076	0.770826
33278	F32H2.12	WBGene00050880	genotype	0.050374	1.29779	0.07708	0.16677
33279	M01H9.1	WBGene00019717	genotype	0.147097	0.832395	0.14756	0.340614
33280	Y22D7AL.5	WBGene00002025	genotype	0.107115	0.970152	-0.18667	0.27718
33281	Y7A5A.20	WBGene00219351	genotype	0.00207919	2.68211	-0.09639	0.0180611
33282			genotype	0.704223	0.15229	0.05789	0.842504
33283	Y53F4B.46	WBGene00044729	genotype	0.179948	0.744853	-0.02164	0.386807
33284	H27A22.1	WBGene00010418	genotype	0.180421	0.743712	-0.05791	0.387574
33285	F26C11.3	WBGene00009147	genotype	0.074784	1.12619	-0.17808	0.21867
33286	C47B2.3	WBGene00006529	genotype	0.246724	0.607789	-0.05535	0.470229
33287	Y48G9A.4	WBGene00021698	genotype	0.875649	0.0576698	-0.00871	0.941482
33288	F40H3.5	WBGene00002030	genotype	0.797527	0.0982545	-0.01477	0.899709
33289			genotype	0.0376711	1.42399	0.10718	0.13684
33290	T27E7.9	WBGene00012093	genotype	0.913005	0.0395269	0.00244	0.960208
33291	M05D6.6	WBGene00010879	genotype	0.000466785	3.33088	-0.18277	0.00597453
33292			genotype	0.586368	0.23183	0.01302	0.766124
33293	F21E9.6	WBGene00017670	genotype	0.0335866	1.47383	0.08702	0.126713
33294	C09D1.1	WBGene00006820	genotype	0.170216	0.769001	0.19455	0.373638
33295	F57A8.6	WBGene00010181	genotype	0.0133297	1.87518	0.24056	0.066715
33296	F47G4.4	WBGene00009825	genotype	0.170199	0.769043	-0.05573	0.373638
33297	T23F6.7	WBGene00045184	genotype	7.95212e-05	4.09952	-0.57681	0.00154134
33298	T07A9.15	WBGene00045249	genotype	0.0945627	1.02428	-0.1067	0.254971
33299	F45H11.3	WBGene00009744	genotype	0.0866533	1.06221	-0.14609	0.240702
33300	K10C8.3	WBGene00010736	genotype	0.495708	0.304774	0.04669	0.699656
33301	C40C9.5	WBGene00006412	genotype	0.632053	0.199247	0.01694	0.796003
33302	ZC581.2	WBGene00022632	genotype	0.0434152	1.36236	0.17859	0.150914
33303	F38E1.12	WBGene00044126	genotype	0.761707	0.118212	0.00795	0.878549
33304	C38H2.3	WBGene00008020	genotype	0.207253	0.6835	0.05915	0.42218
33305	Y71F9B.15	WBGene00022133	genotype	0.339287	0.469432	0.03978	0.565542
33306	C35A5.9	WBGene00007953	genotype	0.735769	0.133259	-0.00918	0.862528
33307	R08D7.3	WBGene00001227	genotype	0.390533	0.408342	-0.02552	0.613234
33308	Y66D12A.21	WBGene00013446	genotype	0.706532	0.150868	-0.0149	0.84415
33309	T01E8.8	WBGene00011335	genotype	0.75234	0.123586	-0.02468	0.873183
33310			genotype	0.119851	0.921357	-0.04617	0.297833
33311			genotype	0.112572	0.948569	0.12124	0.286362
33312	C39B5.14	WBGene00189950	genotype	0.572685	0.242084	0.04045	0.756487
33313	F32H2.4	WBGene00009341	genotype	0.00181123	2.74203	-0.14335	0.0163448
33314	C48D1.5	WBGene00008178	genotype	0.161081	0.792957	-0.02943	0.360865
33315	F35G12.4	WBGene00009441	genotype	0.023701	1.62523	-0.12596	0.0996514
33316	T05A10.3	WBGene00011460	genotype	0.93385	0.0297228	0.00565	0.970052
33317	F58B4.4	WBGene00010237	genotype	0.21577	0.666009	-0.26798	0.432285
33318	M03A1.8	WBGene00077490	genotype	0.00403222	2.39446	0.14369	0.0288508
33319	ZK669.5	WBGene00014055	genotype	0.740554	0.130443	0.03023	0.865946
33320	ZK1321.3	WBGene00000178	genotype	0.205301	0.687608	0.06794	0.419793
33321	C35D6.12	WBGene00045040	genotype	0.416326	0.380567	-0.01594	0.6355
33322	C14A11.5	WBGene00015750	genotype	0.497461	0.303241	0.01776	0.701046
33323	Y87G2A.5	WBGene00006936	genotype	0.023686	1.62551	0.22863	0.099615
33324	F01G12.1	WBGene00017170	genotype	0.170488	0.768305	0.0469	0.373889
33325	D2092.4	WBGene00017065	genotype	0.247852	0.605807	0.0775	0.471375
33326	T20B3.1	WBGene00011850	genotype	0.346408	0.460412	0.14138	0.572055
33327	C37A5.11	WBGene00077520	genotype	0.042794	1.36862	-0.15533	0.149282
33328	F58A3.2	WBGene00001184	genotype	0.150445	0.822622	0.13979	0.345496
33329	T07C4.8	WBGene00000423	genotype	0.00754298	2.12246	-0.26498	0.0448689
33330	Y56A3A.20	WBGene00000369	genotype	0.640711	0.193338	-0.06834	0.801443
33331	F43A11.3	WBGene00005980	genotype	0.529286	0.27631	-0.01838	0.724601
33332			genotype	0.843217	0.0740607	0.00475	0.924527
33333	F20G2.7	WBGene00044920	genotype	0.0214373	1.66883	-0.07432	0.0929733
33334	C52E2.7	WBGene00016886	genotype	0.250469	0.601247	0.02415	0.474237
33335	D1007.4	WBGene00017002	genotype	0.000150334	3.82294	-0.31296	0.0025153
33336	C30E1.9	WBGene00022951	genotype	0.382532	0.417333	-0.04935	0.606333
33337	Y40B1A.1	WBGene00012732	genotype	0.129872	0.886486	-0.03862	0.313919
33338			genotype	0.00220656	2.65628	-0.113	0.018823
33339	Y8A9A.4	WBGene00021173	genotype	0.318431	0.496984	-0.1289	0.545083
33340	F37A4.7	WBGene00004316	genotype	0.788794	0.103036	-0.01028	0.894909
33341	C17E7.1	WBGene00015897	genotype	0.0226734	1.64448	-0.28873	0.0965434
33342	Y47H10A.5	WBGene00012961	genotype	0.0641716	1.19266	0.21142	0.197377
33343	6R55.2	WBGene00007069	genotype	0.0658447	1.18148	-0.05765	0.200771
33344			genotype	0.0130203	1.88538	-0.05977	0.0655974
33345	Y38H6A.5	WBGene00077669	genotype	0.835598	0.0780023	0.0074	0.920272
33346	C04G2.5	WBGene00007306	genotype	0.0147039	1.83257	0.28611	0.0714494
33347	C34C12.2	WBGene00007921	genotype	0.00407677	2.38968	-0.13563	0.0290776
33348			genotype	0.507222	0.294802	-0.05881	0.707859
33349	F36H2.1	WBGene00009498	genotype	0.0678046	1.16874	0.1428	0.204645
33350	C08A9.7	WBGene00015587	genotype	0.00280392	2.55223	-0.2078	0.0223661
33351	C08F11.3	WBGene00007452	genotype	0.00259319	2.58617	0.34407	0.0211182
33352	Y87G2A.20	WBGene00044261	genotype	0.754851	0.122139	0.02794	0.874456
33353	Y56A3A.17	WBGene00003802	genotype	0.524809	0.279999	-0.03221	0.720785
33354	ZK337.5	WBGene00003471	genotype	0.727914	0.13792	0.01771	0.857909
33355			genotype	7.75032e-08	7.11068	-1.37071	4.50475e-06
33356			genotype	0.150195	0.823346	-0.09088	0.345182
33357	ZK1058.1	WBGene00014202	genotype	0.388671	0.410418	0.05074	0.611559
33358	T27A3.3	WBGene00006044	genotype	0.2864	0.543026	0.0794	0.513112
33359	F26F2.13	WBGene00219309	genotype	0.0315692	1.50074	0.10963	0.121539
33360	ZK1248.7	WBGene00022877	genotype	0.113613	0.944572	-0.08764	0.288094
33361	F46A8.2	WBGene00014760	genotype	0.141735	0.848523	0.04631	0.33223
33362	R11D1.13	WBGene00045517	genotype	0.488927	0.310756	0.02271	0.694605
33363			genotype	0.0913676	1.03921	0.04241	0.249347
33364	K12G11.2	WBGene00010789	genotype	0.268329	0.571333	0.14198	0.493827
33365	C08B11.7	WBGene00006724	genotype	0.997487	0.00109293	0.00038	0.998937
33366	T08A11.1	WBGene00011604	genotype	0.66872	0.174756	0.01136	0.820286
33367	C10G11.10	WBGene00015690	genotype	0.034867	1.45758	0.24828	0.129587
33368	C52B9.3	WBGene00016866	genotype	0.000393568	3.40498	0.76907	0.00527323
33369			genotype	0.500511	0.300587	0.01233	0.703049
33370	B0213.3	WBGene00003766	genotype	0.687103	0.162978	0.05503	0.831859
33371	JC8.10	WBGene00006763	genotype	0.819221	0.0865991	-0.01672	0.911711
33372			genotype	0.0310708	1.50765	0.08033	0.120215
33373	Y60A3A.23	WBGene00013367	genotype	0.747642	0.126306	-0.00677	0.870139
33374	K02E11.10	WBGene00044109	genotype	0.142152	0.847248	0.27041	0.33282
33375	T14G10.6	WBGene00006638	genotype	0.00212438	2.67277	-0.20301	0.0183259
33376	C09G12.14	WBGene00023476	genotype	0.650345	0.186856	-0.01373	0.807725
33377	K01G5.1	WBGene00010476	genotype	0.00661351	2.17957	-0.18769	0.0408277
33378	C08E8.11	WBGene00119201	genotype	0.066618	1.17641	0.07409	0.202179
33379	K02H11.5	WBGene00006248	genotype	0.177562	0.750651	0.04304	0.38373
33380	Y37D8A.23	WBGene00006762	genotype	0.617467	0.209386	0.01439	0.786495
33381	ZK180.1	WBGene00022675	genotype	0.894182	0.0485741	-0.00585	0.950877
33382			genotype	0.880064	0.0554856	0.00157	0.943694
33383	T23B12.6	WBGene00020721	genotype	0.0164445	1.78398	-0.15356	0.0772431
33384	C30B5.3	WBGene00000771	genotype	0.0390735	1.40812	0.03687	0.140304
33385	F53F10.4	WBGene00006833	genotype	0.0800102	1.09685	0.21906	0.228673
33386	Y51H7C.10	WBGene00021788	genotype	0.0400956	1.3969	-0.06413	0.143059
33387	T05H10.2	WBGene00000151	genotype	0.420915	0.375805	-0.03568	0.639114
33388	F38B7.2	WBGene00009533	genotype	0.673	0.171985	0.03572	0.822827
33389	F56A8.3	WBGene00010139	genotype	0.359737	0.444015	-0.0733	0.584424
33390	Y49E10.3	WBGene00004086	genotype	0.107296	0.969418	0.1537	0.277474
33391	T10G3.5	WBGene00011696	genotype	0.818841	0.0868004	-0.01183	0.911593
33392	C47E12.14	WBGene00044240	genotype	0.288408	0.539992	-0.01743	0.515059
33393	R08D7.6	WBGene00011146	genotype	0.671431	0.172999	0.02199	0.821908
33394	C14H10.2	WBGene00007592	genotype	0.0457746	1.33938	0.13474	0.156268
33395	C37A5.9	WBGene00004202	genotype	5.97407e-05	4.22373	0.37328	0.00123355
33396	C08E8.4	WBGene00007440	genotype	0.35651	0.447928	0.11611	0.581223
33397	T27C10.2	WBGene00020857	genotype	0.0908467	1.04169	0.06542	0.248448
33398	F26F4.12	WBGene00017831	genotype	0.0240008	1.61977	-0.12208	0.100371
33399	W05H7.4	WBGene00021047	genotype	0.299335	0.523843	0.06499	0.52563
33400	T26H2.9	WBGene00003669	genotype	0.726643	0.138679	-0.01765	0.857194
33401	C26F1.4	WBGene00004499	genotype	0.406878	0.390536	0.03912	0.627778
33402	R74.5	WBGene00011279	genotype	0.0186756	1.72873	-0.15099	0.0844118
33403	F28H1.1	WBGene00017908	genotype	0.0378458	1.42198	-0.15639	0.137307
33404	Y48E1B.3	WBGene00013002	genotype	0.510595	0.291923	0.02874	0.710915
33405	Y49A3A.1	WBGene00013024	genotype	0.00677471	2.16911	-0.23953	0.0414943
33406			genotype	0.766381	0.115555	-0.03956	0.881834
33407	F02D10.3	WBGene00008524	genotype	0.238083	0.623271	-0.04037	0.460084
33408	F47G4.1	WBGene00009822	genotype	0.354321	0.450603	-0.02245	0.579411
33409	C53D5.3	WBGene00016904	genotype	0.876918	0.0570412	0.00689	0.942152
33410	Y65B4BL.6	WBGene00022038	genotype	0.869657	0.060652	0.01472	0.938969
33411	T14G8.3	WBGene00011771	genotype	0.751039	0.124338	-0.04958	0.872565
33412	C44B7.3	WBGene00016625	genotype	0.042206	1.37463	0.13891	0.147958
33413	B0041.4	WBGene00004415	genotype	0.616904	0.209782	0.02167	0.786326
33414	F48C1.5	WBGene00018598	genotype	0.0139374	1.85582	-0.22949	0.0688044
33415	Y48B6A.2	WBGene00004456	genotype	0.989371	0.00464061	-0.00143	0.995447
33416			genotype	0.703698	0.152614	-0.00585	0.842098
33417	F56D2.1	WBGene00018963	genotype	0.87324	0.0588662	0.00883	0.940528
33418	F32A7.2	WBGene00005840	genotype	0.665514	0.176843	-0.01222	0.818187
33419	Y71G12B.11	WBGene00006771	genotype	0.800411	0.0966869	0.02661	0.901462
33420	K03D7.6	WBGene00005337	genotype	0.760421	0.118946	-0.00636	0.877893
33421			genotype	9.00436e-06	5.04555	-0.47845	0.000265089
33422	Y34D9A.10	WBGene00021334	genotype	1.31569e-05	4.88085	-0.56684	0.000364333
33423	T20H4.5	WBGene00020636	genotype	0.0273159	1.56358	0.1024	0.109964
33424	T23B12.11	WBGene00044553	genotype	0.0718077	1.14383	0.14652	0.212635
33425	W03C9.3	WBGene00004271	genotype	0.00456903	2.34018	-0.13242	0.0314239
33426	C26G2.2	WBGene00007751	genotype	0.915661	0.0382655	0.0091	0.961235
33427	R10E4.9	WBGene00011205	genotype	0.383804	0.415891	0.02753	0.607498
33428	R01E6.2	WBGene00010968	genotype	0.0486096	1.31328	0.18028	0.162752
33429	Y43F8B.8	WBGene00014888	genotype	6.68143e-06	5.17513	0.36	0.000207367
33430	F07G11.4	WBGene00017231	genotype	0.185215	0.732324	-0.05488	0.394286
33431	F40F4.1	WBGene00018236	genotype	0.00281164	2.55104	-0.20219	0.022404
33432	Y41D4B.19	WBGene00003794	genotype	0.963025	0.0163626	-0.00479	0.983646
33433	T04A8.14	WBGene00001259	genotype	0.197297	0.704879	-0.04654	0.409744
33434	C03B1.12	WBGene00003053	genotype	0.127583	0.894206	0.07631	0.310095
33435	K10H10.5	WBGene00010761	genotype	0.237079	0.625108	0.06865	0.458738
33436	Y116F11A.4	WBGene00014615	genotype	0.240037	0.619722	-0.04506	0.462542
33437	F11D11.12	WBGene00045362	genotype	0.000760253	3.11904	0.11957	0.00868432
33438			genotype	0.0484615	1.3146	-0.05115	0.162428
33439	M106.4	WBGene00010912	genotype	0.334409	0.475722	-0.06924	0.560913
33440			genotype	0.52462	0.280155	-0.01537	0.720701
33441	ZK849.2	WBGene00014101	genotype	0.691716	0.160072	0.04008	0.834652
33442	T13H2.5	WBGene00020496	genotype	0.169435	0.770996	-0.11887	0.372822
33443			genotype	0.593601	0.226505	-0.03196	0.771251
33444	F36F2.6	WBGene00009479	genotype	0.109336	0.961238	-0.04254	0.280984
33445	F15H9.1	WBGene00008870	genotype	1.99369e-05	4.70034	0.72688	0.000511128
33446	F55G11.3	WBGene00014771	genotype	1.82705e-10	9.73825	-2.07728	2.79721e-08
33447	F07C3.4	WBGene00017195	genotype	0.0194606	1.71084	0.18647	0.0869745
33448	R10E4.4	WBGene00003157	genotype	0.00324139	2.48927	-0.19708	0.0247218
33449	Y48G8AL.8	WBGene00004429	genotype	0.0629525	1.20099	0.06305	0.1947
33450	F44F1.6	WBGene00009698	genotype	0.0033958	2.46906	-0.22796	0.0255632
33451	ZK484.4	WBGene00022750	genotype	3.23467e-05	4.49017	-0.42093	0.000751267
33452	F27C8.3	WBGene00009184	genotype	0.615156	0.211015	0.01757	0.785291
33453	Y38H6C.3	WBGene00012616	genotype	0.357511	0.44671	-0.03459	0.582335
33454	F32H5.7	WBGene00006693	genotype	0.50249	0.298873	0.02747	0.704445
33455	ZC513.3	WBGene00022628	genotype	0.00554142	2.25638	0.30614	0.0360447
33456	R05D8.4	WBGene00005917	genotype	0.214551	0.668469	0.07067	0.43076
33457	F29B9.11	WBGene00017925	genotype	0.0693958	1.15867	0.05655	0.20782
33458	ZC302.1	WBGene00003405	genotype	0.0104699	1.98006	-0.16245	0.056484
33459			genotype	0.960057	0.0177032	-0.01164	0.98239
33460	T23G5.2	WBGene00011962	genotype	0.0196766	1.70605	-0.13947	0.087628
33461	C02H7.1	WBGene00001127	genotype	0.00945058	2.02454	-0.05306	0.0526624
33462	C02B10.4	WBGene00015329	genotype	0.0138042	1.85999	-0.12788	0.0683475
33463			genotype	0.000920408	3.03602	-0.16503	0.0100606
33464	R10E9.1	WBGene00003423	genotype	0.745635	0.127474	-0.01402	0.869033
33465	Y42H9AR.4	WBGene00021539	genotype	0.29913	0.52414	-0.02643	0.52543
33466	Y92C3B.3	WBGene00004277	genotype	0.34707	0.459583	0.05988	0.572667
33467	K06B4.2	WBGene00003642	genotype	0.383656	0.416058	0.0266	0.607412
33468	M04C7.3	WBGene00010854	genotype	0.725163	0.139564	-0.0128	0.856118
33469	C05D11.5	WBGene00015483	genotype	0.0836513	1.07753	-0.11355	0.235105
33470	ZK546.7	WBGene00022763	genotype	0.0334576	1.47551	0.20869	0.126406
33471			genotype	0.000995554	3.00194	0.27847	0.0106492
33472	F38A5.1	WBGene00018160	genotype	0.673854	0.171434	-0.02625	0.823351
33473	B0495.7	WBGene00015206	genotype	0.814976	0.088855	-0.01303	0.909359
33474			genotype	0.563581	0.249043	0.01848	0.74974
33475	H34C03.2	WBGene00019259	genotype	0.0899681	1.04591	-0.16533	0.246984
33476	C05E4.2	WBGene00006087	genotype	0.0444498	1.35213	0.058	0.153433
33477			genotype	0.0824213	1.08396	-0.09654	0.233031
33478	K02E7.1	WBGene00019306	genotype	0.711041	0.148105	-0.03705	0.846918
33479	C09D1.1	WBGene00006820	genotype	0.173654	0.760314	-0.11708	0.378368
33480	F11C1.6	WBGene00003623	genotype	0.844722	0.0732862	-0.00522	0.925437
33481	Y46H3A.3	WBGene00002016	genotype	0.0729883	1.13675	0.33008	0.214995
33482	D1022.9	WBGene00044300	genotype	0.0589132	1.22979	0.20501	0.186154
33483			genotype	0.028627	1.54322	0.3176	0.113474
33484	K10F12.8	WBGene00023104	genotype	0.318672	0.496656	0.02341	0.545371
33485	C04G2.6	WBGene00001001	genotype	0.130971	0.882824	-0.05682	0.315784
33486			genotype	0.620643	0.207158	0.01509	0.788754
33487	F54A5.3	WBGene00018788	genotype	0.908206	0.0418155	-0.00236	0.957567
33488			genotype	0.779701	0.108072	0.00893	0.889839
33489	Y45F10D.6	WBGene00012886	genotype	0.0762052	1.11802	0.22999	0.221565
33490			genotype	0.630718	0.200165	-0.05844	0.795451
33491	C15H9.6	WBGene00002007	genotype	0.179522	0.745882	0.15623	0.386184
33492	Y43F4B.3	WBGene00012802	genotype	0.168056	0.774546	-0.09926	0.370942
33493	K02H8.1	WBGene00019347	genotype	0.424749	0.371868	-0.02917	0.642143
33494	C17C3.8	WBGene00001965	genotype	0.483041	0.316016	-0.0146	0.690407
33495	H23L24.4	WBGene00019231	genotype	0.0216196	1.66515	0.05474	0.0935015
33496	Y45G12C.1	WBGene00021565	genotype	0.993108	0.00300367	0.00114	0.997099
33497			genotype	0.543973	0.264423	-0.12667	0.735678
33498	ZK1320.9	WBGene00014258	genotype	0.0756043	1.12145	0.11787	0.220413
33499	K07E3.3	WBGene00000929	genotype	0.0459261	1.33794	0.20564	0.156652
33500	C12D12.3	WBGene00015714	genotype	0.906815	0.0424815	0.00361	0.956917
33501			genotype	0.106839	0.971271	0.1116	0.276704
33502			genotype	0.426028	0.370562	-0.05541	0.643369
33503	ZK593.4	WBGene00004319	genotype	0.0213777	1.67004	-0.14837	0.0928155
33504			genotype	0.443086	0.353512	-0.02497	0.657813
33505	C18B10.10	WBGene00006285	genotype	0.14418	0.841095	0.03133	0.336039
33506			genotype	0.948355	0.0230289	0.00262	0.977004
33507	T19B4.1	WBGene00020556	genotype	0.1162	0.934794	-0.08572	0.292044
33508	Y51H1A.5	WBGene00001838	genotype	0.0977833	1.00974	-0.12339	0.260856
33509	Y71H2AM.20	WBGene00022185	genotype	0.404628	0.392945	-0.03983	0.625899
33510	C17C3.1	WBGene00015887	genotype	0.534397	0.272136	-0.07365	0.728444
33511	F58E10.3	WBGene00010260	genotype	0.713848	0.146394	-0.02921	0.848758
33512			genotype	0.106831	0.971303	-0.03779	0.276699
33513	F10D2.10	WBGene00017335	genotype	0.711187	0.148016	0.02169	0.846918
33514	F42G8.6	WBGene00018357	genotype	0.000140091	3.85359	-0.20253	0.00240141
33515	R53.1	WBGene00011271	genotype	0.121834	0.914231	-0.08876	0.301172
33516	F55F8.9	WBGene00018897	genotype	0.000561863	3.25037	-0.39049	0.00690045
33517	Y46C8AL.2	WBGene00021580	genotype	0.0103345	1.98571	0.8052	0.0560141
33518	F44G3.8	WBGene00009709	genotype	3.3619e-08	7.47342	0.308	2.17492e-06
33519			genotype	0.68726	0.162879	-0.01002	0.831939
33520	W10C8.6	WBGene00044433	genotype	0.653813	0.184547	-0.05141	0.810034
33521	B0353.1	WBGene00015155	genotype	0.385725	0.413722	0.03241	0.609093
33522	F13B12.5	WBGene00002084	genotype	0.310316	0.508196	-0.06201	0.536656
33523	C44C3.11	WBGene00005870	genotype	0.975285	0.0108685	-0.00074	0.989028
33524	Y62H9A.5	WBGene00013393	genotype	0.00334111	2.47611	-0.38507	0.0252566
33525	C23F12.1	WBGene00016006	genotype	0.512223	0.290541	0.02053	0.711975
33526	F32H5.3	WBGene00009349	genotype	0.0277202	1.5572	-0.21354	0.111102
33527	R09H10.7	WBGene00011184	genotype	0.453963	0.34298	-0.11276	0.667193
33528	Y54E10BR.8	WBGene00021846	genotype	0.00247917	2.60569	-0.18173	0.0204914
33529	F56F3.4	WBGene00010155	genotype	0.0119492	1.92266	0.2669	0.0617387
33530	C08G5.2	WBGene00015615	genotype	0.144376	0.840504	-0.14071	0.336305
33531	T23E1.1	WBGene00020728	genotype	0.51418	0.288884	0.00902	0.713338
33532	T14F9.5	WBGene00003018	genotype	0.534291	0.272222	-0.02039	0.728434
33533			genotype	3.21996e-08	7.49215	-1.5389	2.09808e-06
33534	C05D12.7	WBGene00044029	genotype	0.266172	0.574838	0.05508	0.491758
33535	Y43C5A.6	WBGene00004297	genotype	0.000511614	3.29106	0.14367	0.00640686
33536			genotype	0.951149	0.0217516	0.00143	0.9783
33537	M176.9	WBGene00014813	genotype	0.0403139	1.39455	0.22206	0.143498
33538	F54H12.6	WBGene00018846	genotype	0.792227	0.10115	0.0135	0.897169
33539	F26D11.10	WBGene00000488	genotype	0.0717183	1.14437	0.06725	0.212509
33540	Y22F5A.4	WBGene00003090	genotype	0.644317	0.1909	0.05549	0.803996
33541	Y32F6B.2	WBGene00003570	genotype	0.16053	0.794443	0.03954	0.360035
33542	W06A7.3	WBGene00004336	genotype	0.00188568	2.72453	0.37033	0.0168652
33543	F36D4.2	WBGene00018088	genotype	9.50253e-07	6.02216	-0.32688	3.98983e-05
33544	C02F5.14	WBGene00044445	genotype	0.025221	1.59824	0.19986	0.103995
33545			genotype	0.140749	0.851555	0.02991	0.330529
33546			genotype	0.0484768	1.31447	-0.13268	0.162452
33547			genotype	0.541532	0.266376	-0.05188	0.733923
33548	EEED8.16	WBGene00017144	genotype	0.00811132	2.09091	-0.09473	0.0472436
33549	F09E10.7	WBGene00017297	genotype	0.494943	0.305445	-0.04637	0.699154
33550			genotype	0.00560653	2.25131	-0.17265	0.0363324
33551	T01D1.7	WBGene00044428	genotype	0.107449	0.968797	0.04458	0.277778
33552			genotype	0.218999	0.659558	0.06033	0.43653
33553	F23H11.5	WBGene00000263	genotype	0.118412	0.926603	0.03557	0.29572
33554	T09B4.9	WBGene00020383	genotype	0.00157123	2.80376	-0.18487	0.0147685
33555	Y57G11C.17	WBGene00013312	genotype	0.367192	0.435107	-0.04979	0.59167
33556	F20C5.5	WBGene00008970	genotype	0.82861	0.08165	-0.00895	0.916248
33557	T12F5.5	WBGene00004147	genotype	0.0869094	1.06093	-0.16869	0.241159
33558	F32G8.2	WBGene00009338	genotype	0.131961	0.879555	-0.02532	0.317121
33559	C16C4.17	WBGene00044359	genotype	0.257566	0.589111	0.0328	0.482384
33560	F26F4.13	WBGene00017832	genotype	0.000864125	3.06342	-0.20719	0.00955631
33561	F54B8.4	WBGene00010019	genotype	0.13411	0.872538	0.11546	0.320329
33562			genotype	0.941457	0.0261995	0.00185	0.97349
33563			genotype	0.603521	0.219307	-0.08467	0.777644
33564	C49A1.5	WBGene00008187	genotype	0.55616	0.2548	0.0297	0.744405
33565	H28O16.1	WBGene00010419	genotype	0.455492	0.341519	0.0672	0.668507
33566	Y71H2AM.24	WBGene00044609	genotype	3.02381e-05	4.51945	-0.32795	0.000716275
33567	T06A1.2	WBGene00005604	genotype	0.822047	0.0851034	0.0071	0.913116
33568			genotype	0.0532882	1.27337	0.23799	0.173621
33569	B0379.3	WBGene00003508	genotype	0.106649	0.972042	-0.14432	0.276406
33570	C49F8.2	WBGene00008214	genotype	5.09953e-06	5.29247	0.37256	0.00016686
33571	C06A5.1	WBGene00015499	genotype	0.0427715	1.36885	-0.11391	0.149278
33572	C01B7.1	WBGene00006342	genotype	0.218983	0.659591	-0.06383	0.436517
33573	C53B4.7	WBGene00000266	genotype	0.563965	0.248747	0.04735	0.750073
33574	W07G1.1	WBGene00012328	genotype	0.428182	0.368371	-0.03024	0.645289
33575	Y55B1AR.1	WBGene00002269	genotype	0.343336	0.464281	-0.06529	0.569435
33576	Y44E3A.2	WBGene00000036	genotype	0.561381	0.250742	0.01265	0.747965
33577			genotype	0.635205	0.197086	-0.0127	0.797933
33578	T28A11.16	WBGene00020878	genotype	0.0393905	1.40461	0.20467	0.141223
33579	F28C1.2	WBGene00001179	genotype	0.187592	0.726786	-0.13337	0.397345
33580	C08B6.8	WBGene00007429	genotype	0.188095	0.725623	-0.05448	0.398075
33581	C07G1.8	WBGene00044608	genotype	0.000125483	3.90141	-0.12157	0.00220449
33582	E01G4.3	WBGene00008446	genotype	0.00331575	2.47942	0.12089	0.0251448
33583	F58E10.1	WBGene00010259	genotype	0.0829103	1.08139	-0.09961	0.233814
33584	F23H12.7	WBGene00009095	genotype	0.128663	0.890545	-0.07098	0.31205
33585			genotype	0.333092	0.477435	-0.02605	0.559609
33586	Y69A2AR.7	WBGene00022078	genotype	0.633431	0.198301	0.0455	0.796792
33587	C54D10.3	WBGene00008298	genotype	0.113761	0.944008	0.15597	0.288338
33588			genotype	0.190093	0.721033	-0.01553	0.400536
33589	C28H8.6	WBGene00016197	genotype	0.264648	0.577332	-0.0763	0.490072
33590			genotype	0.0288507	1.53984	0.21272	0.114071
33591	F01F1.2	WBGene00017159	genotype	0.604434	0.218651	-0.05275	0.778327
33592	Y60A9.3	WBGene00013370	genotype	0.0208745	1.68038	-0.05739	0.0911937
33593			genotype	0.493033	0.307124	-0.05218	0.69742
33594	F49C12.13	WBGene00009882	genotype	0.171345	0.766129	0.08336	0.375032
33595			genotype	0.0979971	1.00879	0.1493	0.261249
33596	F01F1.8	WBGene00000381	genotype	0.334982	0.474978	0.05537	0.561352
33597	ZK669.5	WBGene00014055	genotype	0.0691613	1.16014	0.14513	0.207315
33598	Y49A3A.2	WBGene00013025	genotype	0.47007	0.327838	0.0747	0.679992
33599			genotype	0.037018	1.43159	-0.25084	0.135062
33600			genotype	0.611062	0.213915	-0.0793	0.782384
33601	T12G3.2	WBGene00011738	genotype	0.417388	0.37946	0.08124	0.636294
33602	ZK938.4	WBGene00014161	genotype	0.702366	0.153437	0.01302	0.841261
33603	F16A11.3	WBGene00008878	genotype	0.515595	0.287691	-0.05417	0.714358
33604	F54B8.4	WBGene00010019	genotype	0.162651	0.788743	0.12444	0.363286
33605	F23H11.6	WBGene00017761	genotype	0.40988	0.387343	-0.05694	0.630612
33606	C34C6.1	WBGene00005172	genotype	0.530079	0.275659	-0.01056	0.725138
33607	C33D3.3	WBGene00007894	genotype	0.762478	0.117773	-0.02041	0.879151
33608	F56E3.3	WBGene00002217	genotype	0.147308	0.831773	0.07297	0.340992
33609	C02F5.6	WBGene00015349	genotype	0.133703	0.87386	-0.06914	0.319727
33610	Y74C10AR.3	WBGene00022281	genotype	0.154461	0.811181	-0.13691	0.351256
33611	B0336.9	WBGene00006359	genotype	0.0119782	1.92161	-0.13977	0.0618397
33612	R193.2	WBGene00020128	genotype	0.844225	0.0735416	0.01247	0.925194
33613	ZK384.1	WBGene00013971	genotype	0.262057	0.581604	0.03574	0.487222
33614	T18H9.4	WBGene00006221	genotype	0.818637	0.0869085	0.00698	0.911566
33615			genotype	0.628549	0.201661	0.00929	0.794071
33616	F33D11.10	WBGene00018007	genotype	0.010797	1.96669	-0.12397	0.0576846
33617			genotype	0.0253786	1.59553	0.05308	0.104424
33618			genotype	0.00819293	2.08656	0.13279	0.047498
33619	H05G16.1	WBGene00001490	genotype	0.529524	0.276115	-0.01907	0.724708
33620	T10B9.5	WBGene00011675	genotype	0.523268	0.281276	-0.03433	0.719599
33621	M03A8.1	WBGene00000991	genotype	0.128726	0.890335	0.18423	0.312119
33622	T28C12.3	WBGene00020890	genotype	0.00676748	2.16957	0.28289	0.0414619
33623	W08D2.1	WBGene00001188	genotype	0.552584	0.257602	0.04123	0.741729
33624	C11H1.7	WBGene00007531	genotype	0.0928842	1.03206	-0.09653	0.252054
33625	Y73F8A.32	WBGene00013536	genotype	0.981898	0.00793344	-0.00119	0.992145
33626	Y54F10AL.1	WBGene00021847	genotype	0.741681	0.129783	0.02988	0.866643
33627	ZC168.6	WBGene00013858	genotype	0.0683253	1.16542	0.19113	0.20569
33628	F22E5.13	WBGene00017711	genotype	0.464218	0.333278	0.05148	0.675437
33629			genotype	0.00669354	2.17434	0.28339	0.041198
33630			genotype	0.0756625	1.12112	-0.06529	0.220501
33631	F40G9.6	WBGene00018242	genotype	0.000351768	3.45374	0.08659	0.00481737
33632	C01H6.5	WBGene00003622	genotype	0.510377	0.292109	0.05994	0.710686
33633	ZK757.4	WBGene00014075	genotype	0.0156614	1.80517	-0.11407	0.0746742
33634	ZK795.2	WBGene00014082	genotype	0.549943	0.259683	0.00732	0.739867
33635	M6.1	WBGene00002056	genotype	0.645359	0.190199	0.03563	0.804675
33636			genotype	0.686919	0.163095	-0.02191	0.831851
33637	K08H2.1	WBGene00004827	genotype	0.147587	0.830952	-0.09117	0.341357
33638	F38B7.10	WBGene00077536	genotype	0.997692	0.00100347	0.0001	0.998937
33639	Y65B4A.8	WBGene00022031	genotype	0.596465	0.224415	-0.03207	0.772952
33640	F01G4.3	WBGene00008502	genotype	0.333726	0.47661	-0.03111	0.560201
33641	B0222.8	WBGene00000599	genotype	0.141521	0.84918	0.2617	0.331756
33642	F55C5.8	WBGene00010097	genotype	0.282136	0.549541	-0.06364	0.508661
33643	Y53C10A.10	WBGene00013138	genotype	6.07923e-06	5.21615	0.74234	0.00019232
33644			genotype	0.172192	0.763987	-0.07313	0.376197
33645	T16H12.9	WBGene00011817	genotype	0.073634	1.13292	-0.16018	0.216184
33646	C48B6.3	WBGene00016741	genotype	0.0277337	1.55699	-0.21881	0.111112
33647	F01G10.3	WBGene00001158	genotype	0.0365626	1.43696	0.27273	0.134056
33648			genotype	0.234127	0.630549	-0.03183	0.455112
33649	Y37H2C.3	WBGene00012574	genotype	0.213411	0.670783	-0.02198	0.429157
33650			genotype	0.851141	0.0699984	0.01777	0.928997
33651	Y74E4A.1	WBGene00022283	genotype	0.114911	0.939637	0.18658	0.290004
33652	F16G10.9	WBGene00017524	genotype	0.335154	0.474755	-0.16343	0.561548
33653	R186.2	WBGene00005113	genotype	0.0202502	1.69357	-0.06178	0.0894252
33654			genotype	0.121926	0.913903	-0.12309	0.301317
33655	C08G5.7	WBGene00044418	genotype	0.082304	1.08458	0.04524	0.232851
33656	T24E12.6	WBGene00020775	genotype	0.0185786	1.73099	0.05349	0.0841179
33657	T26A5.3	WBGene00006463	genotype	0.619664	0.207844	-0.02784	0.787931
33658	H32C10.3	WBGene00019257	genotype	0.0520041	1.28396	0.19727	0.170726
33659			genotype	0.0077717	2.10948	-0.16534	0.0458734
33660			genotype	0.0223488	1.65075	0.26152	0.0956063
33661	F31D4.2	WBGene00009290	genotype	0.000419544	3.37722	-0.39711	0.00552791
33662	Y42H9AR.2	WBGene00021537	genotype	0.0722321	1.14127	0.19415	0.213458
33663			genotype	0.834798	0.0784186	0.01224	0.919869
33664			genotype	0.0016253	2.78907	0.1312	0.015104
33665	ZC168.5	WBGene00001730	genotype	0.0011192	2.95109	0.51816	0.0116122
33666	F27D9.3	WBGene00017862	genotype	0.21795	0.661643	-0.0191	0.435188
33667	C25G4.5	WBGene00001085	genotype	0.157329	0.803192	-0.04779	0.355448
33668			genotype	0.889223	0.0509892	0.07279	0.948275
33669	C03C10.3	WBGene00004392	genotype	0.00984153	2.00694	-0.34401	0.0541981
33670			genotype	0.735838	0.133218	0.00865	0.862528
33671	F26D10.3	WBGene00002005	genotype	0.683358	0.165352	-0.03526	0.829733
33672	Y53H1A.5	WBGene00043056	genotype	8.35874e-05	4.07786	-0.16814	0.00160162
33673	B0464.7	WBGene00000235	genotype	0.646568	0.189386	0.02758	0.805104
33674			genotype	0.355411	0.449269	-0.03357	0.580227
33675	T25G12.4	WBGene00004270	genotype	0.649054	0.187719	-0.02118	0.807015
33676			genotype	0.725142	0.139577	-0.00731	0.856115
33677	F41G4.7	WBGene00018310	genotype	0.0262071	1.58158	-0.05808	0.106822
33678			genotype	0.00347752	2.45873	0.33335	0.0259794
33679			genotype	0.747387	0.126455	0.00682	0.870004
33680	C26E6.2	WBGene00016138	genotype	0.734265	0.134147	-0.00886	0.861483
33681	Y67D8B.4	WBGene00022063	genotype	0.778714	0.108622	-0.00875	0.889148
33682	F40F8.5	WBGene00009578	genotype	0.135221	0.868957	0.14515	0.322114
33683	F52D10.4	WBGene00009931	genotype	0.175239	0.756369	0.08413	0.380702
33684			genotype	0.176832	0.752439	-0.04309	0.382857
33685			genotype	0.0255852	1.59201	-0.08019	0.104959
33686	Y18H1A.3	WBGene00021209	genotype	0.0568302	1.24542	0.08455	0.181539
33687	C26E6.9	WBGene00004782	genotype	0.00081131	3.09081	-0.1703	0.00913531
33688	ZK637.8	WBGene00006768	genotype	0.131236	0.881946	0.07304	0.316048
33689	F56C3.6	WBGene00018943	genotype	0.106528	0.972537	-0.03332	0.276247
33690	F13A7.2	WBGene00005140	genotype	0.298494	0.525065	-0.0915	0.524903
33691	T24H7.2	WBGene00020781	genotype	0.0702816	1.15316	0.07828	0.209819
33692	K04G2.8	WBGene00000156	genotype	0.0294893	1.53034	-0.12283	0.115858
33693	Y41C4A.4	WBGene00000793	genotype	0.506113	0.295753	0.03302	0.706873
33694	C52E2.2	WBGene00016881	genotype	0.945412	0.0243789	-0.00258	0.97542
33695	Y48B6A.12	WBGene00012983	genotype	0.0908936	1.04147	0.12101	0.248516
33696	R193.3	WBGene00020129	genotype	0.180884	0.742599	-0.18566	0.388081
33697	F29F11.3	WBGene00009256	genotype	0.0176575	1.75307	-0.11681	0.0811701
33698	R01H2.2	WBGene00019810	genotype	0.0683915	1.165	0.16233	0.205782
33699	F22D6.2	WBGene00009050	genotype	0.197317	0.704836	0.11212	0.409767
33700	T07F10.3	WBGene00011589	genotype	0.311537	0.506491	-0.04657	0.537903
33701	F35D2.5	WBGene00006363	genotype	0.0459379	1.33783	-0.08502	0.156652
33702	Y18D10A.16	WBGene00012483	genotype	0.779198	0.108352	-0.01822	0.889489
33703	F38A5.2	WBGene00018161	genotype	0.894831	0.0482588	-0.0064	0.951228
33704	F58H1.1	WBGene00010284	genotype	0.907574	0.0421181	-0.00486	0.9572
33705	T07H8.4	WBGene00003165	genotype	0.575573	0.2399	-0.03194	0.758551
33706	Y49A3A.2	WBGene00013025	genotype	0.523536	0.281054	-0.08745	0.719758
33707	F53B2.6	WBGene00001820	genotype	0.284112	0.546511	-0.04729	0.510898
33708	F49H12.1	WBGene00003087	genotype	0.00268066	2.57176	-0.14611	0.0216077
33709	Y49E10.29	WBGene00045239	genotype	0.295432	0.529542	0.0389	0.522139
33710			genotype	0.7757	0.110306	-0.00634	0.887144
33711			genotype	1.15081e-05	4.939	0.8733	0.000326387
33712	C11G6.1	WBGene00006384	genotype	0.0739162	1.13126	-0.081	0.216749
33713	T18D3.4	WBGene00003514	genotype	0.467975	0.329778	-0.02309	0.678503
33714	C43D7.8	WBGene00008070	genotype	0.275521	0.559845	-0.0243	0.501896
33715	F40H7.3	WBGene00005991	genotype	0.405018	0.392525	0.01923	0.626194
33716	R09E10.10	WBGene00044254	genotype	0.330807	0.480425	-0.02699	0.557551
33717	C02E7.4	WBGene00005247	genotype	0.870012	0.0604745	0.00332	0.939128
33718	C47E8.9	WBGene00008146	genotype	0.0497528	1.30318	-0.10063	0.165355
33719	M04G12.4	WBGene00010868	genotype	0.310986	0.507259	0.05228	0.537424
33720	F53B6.8	WBGene00009963	genotype	0.480832	0.318007	-0.04739	0.688859
33721			genotype	0.962926	0.0164069	-0.00139	0.983607
33722	Y54E5A.4	WBGene00003790	genotype	0.0292413	1.534	-0.18435	0.115173
33723			genotype	0.139706	0.854785	0.13057	0.329061
33724	F26D2.12	WBGene00009150	genotype	0.437349	0.359172	-0.07528	0.652898
33725	F38B7.6	WBGene00005962	genotype	0.874656	0.0581627	0.00318	0.941244
33726	Y32G9A.13	WBGene00044517	genotype	0.906559	0.0426039	0.00681	0.956917
33727	T03D3.6	WBGene00005627	genotype	0.359312	0.444528	-0.02682	0.584107
33728			genotype	0.00635517	2.19687	-0.1839	0.0396005
33729	F37C12.7	WBGene00018152	genotype	0.177006	0.752013	-0.06624	0.38303
33730	C06A5.7	WBGene00006823	genotype	0.412279	0.384809	-0.08132	0.632253
33731	ZC47.10	WBGene00013842	genotype	0.0333814	1.4765	0.12728	0.126192
33732	K09A9.1	WBGene00010700	genotype	0.392999	0.405608	0.08881	0.61529
33733	F15E6.7	WBGene00005715	genotype	0.56144	0.250696	0.02869	0.74797
33734	T18H9.6	WBGene00007023	genotype	0.000352779	3.4525	-0.16672	0.00482828
33735	R11E3.5	WBGene00003694	genotype	0.468541	0.329252	0.03671	0.678845
33736	F58D5.8	WBGene00010247	genotype	0.116137	0.93503	0.14076	0.292002
33737	F47G4.7	WBGene00004875	genotype	0.288235	0.540254	-0.18798	0.514871
33738	Y102E9.1	WBGene00003851	genotype	0.022603	1.64583	-0.09073	0.0963434
33739	K02G10.4	WBGene00001454	genotype	0.0674931	1.17074	0.13406	0.204054
33740	F45H11.3	WBGene00009744	genotype	0.0767702	1.11481	-0.10646	0.222663
33741	C17E4.20	WBGene00219313	genotype	0.00355932	2.44863	-0.39945	0.0264203
33742	F45E4.3	WBGene00018468	genotype	0.586494	0.231737	-0.046	0.76625
33743	F39F10.3	WBGene00018203	genotype	9.32677e-06	5.03027	0.31739	0.000272629
33744	K09E9.1	WBGene00010724	genotype	0.392454	0.406211	-0.04563	0.614877
33745	W05B2.7	WBGene00012273	genotype	0.661269	0.179622	0.06256	0.815295
33746	T07D1.4	WBGene00001484	genotype	0.0643519	1.19144	-0.15295	0.197686
33747	Y11D7A.5	WBGene00012429	genotype	0.145515	0.837093	0.14937	0.338052
33748	Y37E3.8	WBGene00021350	genotype	0.499476	0.301486	0.05656	0.702249
33749	H32K21.1	WBGene00044006	genotype	0.0239868	1.62003	-0.19304	0.10035
33750	C54A12.1	WBGene00004221	genotype	0.26902	0.570215	0.03119	0.494466
33751			genotype	0.88233	0.054369	-0.01854	0.944756
33752	F09F3.6	WBGene00008628	genotype	0.997422	0.00112095	-0.00053	0.998924
33753	Y57G11B.5	WBGene00013297	genotype	1.45029e-07	6.83855	-0.55071	7.8167e-06
33754	Y75B8A.16	WBGene00013551	genotype	0.00301862	2.52019	-0.19185	0.0235348
33755	F32A6.3	WBGene00017974	genotype	0.592009	0.227672	-0.02665	0.770024
33756	C39B5.8	WBGene00016526	genotype	0.00981576	2.00808	-0.14643	0.0541039
33757	Y116A8C.11	WBGene00013791	genotype	0.326641	0.485929	0.05917	0.553666
33758	C16D6.1	WBGene00007634	genotype	0.676702	0.169603	-0.02003	0.825285
33759	Y18D10A.26	WBGene00023459	genotype	0.657975	0.181791	-0.00969	0.813074
33760	M28.5	WBGene00010896	genotype	0.137918	0.860378	-0.09552	0.326452
33761			genotype	0.0265124	1.57655	-0.22073	0.107639
33762	B0365.3	WBGene00001137	genotype	0.719837	0.142766	-0.01077	0.852635
33763	C16B8.5	WBGene00022926	genotype	0.272392	0.564806	0.06542	0.498086
33764	T25G12.4	WBGene00004270	genotype	0.803749	0.0948793	0.02049	0.903017
33765	W03A5.7	WBGene00001042	genotype	0.23937	0.620931	-0.05966	0.461748
33766	T01H10.4	WBGene00011357	genotype	4.05121e-06	5.39242	0.36939	0.000136306
33767	Y49E10.7	WBGene00013031	genotype	0.0913684	1.0392	0.14249	0.249347
33768	ZC168.5	WBGene00001730	genotype	0.00283575	2.54733	0.49125	0.0225315
33769	F14H8.6	WBGene00000562	genotype	0.00591017	2.2284	0.18128	0.0376822
33770	F56H9.6	WBGene00044198	genotype	0.314221	0.502765	-0.0469	0.540577
33771	T13H5.1	WBGene00011755	genotype	0.0162669	1.7887	0.13451	0.0766643
33772	F23F1.4	WBGene00017745	genotype	0.0450865	1.34595	0.10285	0.154666
33773	T28H10.3	WBGene00012144	genotype	0.189975	0.721303	0.18926	0.400469
33774			genotype	0.0204178	1.68999	0.0426	0.0899195
33775			genotype	0.0591594	1.22798	-0.21135	0.186593
33776	MTCE.25	WBGene00010963	genotype	0.394661	0.403776	-0.06654	0.616781
33777	ZC21.3	WBGene00022505	genotype	0.568124	0.245557	0.05403	0.75308
33778	F42G2.5	WBGene00018354	genotype	1.32247e-06	5.87861	0.4269	5.2689e-05
33779	K02F2.3	WBGene00019323	genotype	0.371366	0.430198	-0.03832	0.595862
33780	K04F10.6	WBGene00003499	genotype	0.0906762	1.04251	-0.07728	0.248141
33781	F38B7.3	WBGene00009534	genotype	0.829358	0.0812581	0.01028	0.91685
33782	Y73B6BR.1	WBGene00004169	genotype	0.0234339	1.63015	0.12528	0.0988695
33783	ZK470.5	WBGene00006410	genotype	0.584044	0.233554	0.02901	0.764368
33784	ZK328.2	WBGene00001166	genotype	0.872442	0.0592634	-0.01445	0.940158
33785	T13A10.13	WBGene00005744	genotype	0.965788	0.0151181	-0.00097	0.985008
33786	C30H6.7	WBGene00007824	genotype	0.0339218	1.46952	0.07774	0.127489
33787			genotype	0.357282	0.446989	0.08408	0.582096
33788	ZC404.5	WBGene00005251	genotype	0.97495	0.0110175	0.00067	0.988858
33789	K11H12.8	WBGene00019664	genotype	0.88854	0.0513233	-0.00473	0.947926
33790	T02G6.2	WBGene00011385	genotype	0.212729	0.672174	-0.16248	0.428508
33791	T23E7.5	WBGene00044771	genotype	0.157954	0.801468	-0.05488	0.356422
33792	F12A10.8	WBGene00017397	genotype	0.000448096	3.34863	-0.23878	0.00579437
33793	C02H7.3	WBGene00000086	genotype	0.00190101	2.72102	0.17673	0.0169788
33794			genotype	0.834329	0.0786625	-0.00341	0.919599
33795	Y37H9A.6	WBGene00003581	genotype	0.699222	0.155385	-0.0181	0.839363
33796	ZK353.1	WBGene00022697	genotype	0.00541765	2.26619	0.20823	0.0354693
33797	ZK686.1	WBGene00022791	genotype	0.00224072	2.64961	-0.16031	0.0190461
33798	Y41E3.1	WBGene00012762	genotype	0.196592	0.706434	0.04356	0.408693
33799			genotype	0.845647	0.0728111	-0.06052	0.926113
33800	F10F2.2	WBGene00008654	genotype	0.00507759	2.29434	0.14715	0.0338655
33801	F44F1.4	WBGene00009696	genotype	0.0644576	1.19073	-0.13792	0.19792
33802			genotype	0.296185	0.528437	0.10647	0.522897
33803	F58H1.3	WBGene00010286	genotype	0.599899	0.221922	-0.01898	0.775305
33804			genotype	0.45692	0.34016	-0.08401	0.669537
33805	C15C7.6	WBGene00015792	genotype	0.558588	0.252908	0.01861	0.745938
33806			genotype	0.155276	0.808897	0.04975	0.352364
33807	ZK180.1	WBGene00022675	genotype	0.772594	0.112048	-0.01802	0.885497
33808	C36A4.3	WBGene00014697	genotype	0.213886	0.669817	0.10278	0.429845
33809			genotype	0.147306	0.831779	-0.11504	0.340992
33810	T02G6.3	WBGene00011386	genotype	0.166227	0.779298	0.09849	0.368254
33811			genotype	0.444599	0.352031	0.04462	0.659087
33812	Y58A7A.3	WBGene00021977	genotype	0.0247321	1.60674	0.11275	0.102529
33813	R13A1.9	WBGene00020046	genotype	0.0180977	1.74238	-0.11675	0.0824645
33814			genotype	0.0388605	1.41049	0.17497	0.13981
33815	F42A6.6	WBGene00018328	genotype	0.0206212	1.68569	-0.15108	0.090463
33816	K02A11.1	WBGene00001582	genotype	0.0914289	1.03892	-0.07466	0.249392
33817	F16B12.1	WBGene00008879	genotype	0.0791828	1.10137	-0.06314	0.227213
33818	Y19D10B.8	WBGene00235117	genotype	0.404273	0.393326	0.01498	0.625597
33819	C32B5.8	WBGene00016301	genotype	0.801407	0.0961471	0.00898	0.901842
33820			genotype	0.21096	0.675801	0.04556	0.426298
33821	B0496.3	WBGene00006814	genotype	0.0427878	1.36868	0.12834	0.149278
33822	C16C4.16	WBGene00015840	genotype	0.150062	0.82373	0.07381	0.345021
33823			genotype	0.606413	0.217232	-0.16216	0.779455
33824	H10E21.2	WBGene00019183	genotype	3.60885e-09	8.44263	0.5181	3.25733e-07
33825	T21E3.3	WBGene00003072	genotype	0.476412	0.322017	-0.06289	0.68509
33826	C46E10.6	WBGene00006001	genotype	0.612993	0.212545	0.01398	0.783923
33827	Y48B6A.8	WBGene00000037	genotype	0.839138	0.0761664	0.01134	0.922129
33828	T22C1.9	WBGene00011919	genotype	0.0773172	1.11172	0.17417	0.223748
33829	C50D2.1	WBGene00016805	genotype	0.0454961	1.34203	0.28469	0.155576
33830			genotype	0.662668	0.178704	-0.06644	0.81635
33831			genotype	0.480673	0.31815	0.01663	0.688765
33832	ZK488.2	WBGene00003680	genotype	0.12035	0.919554	0.12961	0.298728
33833	Y37E11C.1	WBGene00006769	genotype	0.375126	0.425823	-0.11085	0.599331
33834	C14A4.14	WBGene00007564	genotype	0.5253	0.279592	0.02043	0.721285
33835	Y6G8.11	WBGene00077460	genotype	0.572632	0.242125	0.01058	0.756487
33836			genotype	0.161195	0.792647	-0.03488	0.361015
33837	C18C4.10	WBGene00002215	genotype	0.505891	0.295943	0.01972	0.706694
33838	B0412.4	WBGene00004498	genotype	0.909467	0.041213	0.00775	0.958164
33839	F31F4.16	WBGene00005593	genotype	0.415823	0.381092	-0.02049	0.635125
33840			genotype	0.200781	0.697277	-0.12638	0.413987
33841	F55A4.3	WBGene00018855	genotype	0.0935996	1.02873	0.12308	0.253312
33842	T07C4.1	WBGene00011559	genotype	0.168191	0.774197	0.06994	0.371131
33843	F36H2.2	WBGene00009499	genotype	0.00157509	2.8027	-0.18361	0.0147863
33844	F42G2.8	WBGene00044672	genotype	5.59063e-07	6.25254	0.37495	2.50802e-05
33845	H14N18.4	WBGene00019204	genotype	0.0121249	1.91632	0.23036	0.0623975
33846			genotype	0.517278	0.286276	-0.04388	0.715615
33847			genotype	0.871995	0.0594859	-0.00291	0.940047
33848	Y54F10AL.1	WBGene00021847	genotype	0.6439	0.191181	0.03897	0.803748
33849	K08D12.3	WBGene00019537	genotype	0.0669124	1.17449	-0.07978	0.202797
33850	F36F2.6	WBGene00009479	genotype	0.115459	0.937571	-0.04425	0.290925
33851	Y41E3.4	WBGene00001336	genotype	0.335958	0.473715	0.04464	0.562356
33852	F53F4.16	WBGene00023419	genotype	0.086992	1.06052	-0.12	0.241292
33853	T10H9.8	WBGene00044779	genotype	0.294722	0.530587	0.14284	0.521556
33854	C14E2.2	WBGene00015771	genotype	0.184028	0.735115	-0.04072	0.392602
33855	H05C05.2	WBGene00019158	genotype	0.0647322	1.18888	-0.19371	0.198507
33856	F55C12.1	WBGene00018869	genotype	0.51808	0.285604	0.06037	0.716365
33857			genotype	0.0011476	2.94021	0.20566	0.0118079
33858	C55C3.1	WBGene00016951	genotype	0.24111	0.617786	0.06259	0.463759
33859	F17A2.1	WBGene00006966	genotype	0.0299595	1.52347	-0.05712	0.117194
33860	C14A11.3	WBGene00006496	genotype	0.203983	0.690406	-0.06215	0.418137
33861	W03F11.2	WBGene00001542	genotype	0.750073	0.124897	-0.00795	0.871868
33862	T09D3.5	WBGene00005182	genotype	0.137963	0.860238	-0.05337	0.326457
33863	Y105C5B.18	WBGene00013657	genotype	0.384318	0.41531	0.02472	0.607843
33864	F23F12.13	WBGene00044455	genotype	0.0615955	1.21045	-0.1556	0.191779
33865	C04E6.11	WBGene00015425	genotype	0.897633	0.0469011	0.01035	0.952705
33866	K04B12.1	WBGene00004048	genotype	0.821589	0.0853454	0.01434	0.912882
33867	D2089.3	WBGene00008434	genotype	0.920155	0.0361389	0.00523	0.963382
33868	K10D2.2	WBGene00019628	genotype	0.00788816	2.10302	-0.44852	0.0463672
33869	B0564.1	WBGene00007201	genotype	0.586498	0.231734	0.02997	0.76625
33870	R05F9.1	WBGene00019888	genotype	0.0831143	1.08032	-0.15307	0.234172
33871	K06A4.1	WBGene00003522	genotype	0.0720209	1.14254	0.07971	0.213016
33872	C32B5.1	WBGene00016295	genotype	0.546817	0.262158	-0.02772	0.737729
33873	F27D4.6	WBGene00009190	genotype	0.0327057	1.48538	0.0829	0.12446
33874			genotype	0.153715	0.813283	-0.0287	0.350088
33875	K09C4.5	WBGene00019550	genotype	0.356722	0.44767	-0.07135	0.581443
33876	Y113G7B.18	WBGene00007017	genotype	0.362237	0.441007	-0.02987	0.586794
33877			genotype	0.13445	0.871438	0.29709	0.32087
33878	C09B9.2	WBGene00015627	genotype	0.00736476	2.13284	0.29485	0.0440988
33879	T21H3.3	WBGene00000552	genotype	0.824754	0.0836757	0.02567	0.914274
33880	C10G11.8	WBGene00015688	genotype	0.00318432	2.49698	0.28434	0.0243935
33881	Y38E10A.14	WBGene00012592	genotype	9.30825e-07	6.03113	0.82137	3.91553e-05
33882	W06F12.2	WBGene00012306	genotype	0.659381	0.180864	0.03265	0.814032
33883	Y73B6A.2	WBGene00022229	genotype	0.0050498	2.29673	0.39847	0.033725
33884	K07A3.2	WBGene00004226	genotype	0.841605	0.0748915	-0.00514	0.923496
33885			genotype	0.513397	0.289547	-0.08802	0.712688
33886	C02C6.2	WBGene00007260	genotype	0.0486686	1.31275	0.12898	0.162853
33887	C09G12.11	WBGene00023463	genotype	0.414769	0.382193	0.01403	0.634262
33888			genotype	0.0246031	1.60901	-0.19632	0.102163
33889	T07C4.7	WBGene00003225	genotype	0.153108	0.815001	0.05471	0.349163
33890	M02B7.5	WBGene00019726	genotype	0.545515	0.263193	-0.03077	0.73676
33891	F56F4.9	WBGene00050896	genotype	0.997447	0.00111018	-8e-05	0.998927
33892			genotype	0.300649	0.52194	-0.01922	0.526899
33893	F38E11.7	WBGene00006949	genotype	0.441767	0.354807	-0.04281	0.656697
33894	C31B8.10	WBGene00005630	genotype	0.432316	0.364199	-0.04768	0.648694
33895			genotype	0.467674	0.330057	-0.03516	0.678259
33896	F15A4.8	WBGene00008842	genotype	0.945467	0.0243536	0.00205	0.975429
33897	F32B5.4	WBGene00017978	genotype	0.00719522	2.14296	-0.44974	0.0433708
33898	H05C05.2	WBGene00019158	genotype	2.70925e-05	4.56715	-0.25133	0.000655146
33899			genotype	0.904456	0.0436124	0.0045	0.955663
33900	M01E5.1	WBGene00010804	genotype	0.655975	0.183113	-0.02351	0.811439
33901	C39H7.7	WBGene00005091	genotype	0.361402	0.442009	0.01832	0.586072
33902			genotype	0.416666	0.380212	0.01895	0.63564
33903	Y48E1B.11	WBGene00013009	genotype	0.00249229	2.6034	0.1352	0.0205734
33904	F58A3.4	WBGene00010224	genotype	0.831472	0.0801526	-0.01032	0.917809
33905	K10D11.7	WBGene00045198	genotype	0.0479049	1.31962	-0.11414	0.16112
33906	T28F2.6	WBGene00000627	genotype	0.511812	0.290889	-0.01544	0.711815
33907	C13A2.8	WBGene00023235	genotype	0.391897	0.406828	-0.02577	0.614394
33908	T21H8.3	WBGene00005064	genotype	5.52725e-06	5.25749	-0.18511	0.000178149
33909	F44C8.9	WBGene00018415	genotype	0.667904	0.175286	-0.02278	0.819748
33910			genotype	0.0549547	1.26	-0.07068	0.177377
33911	F59F3.1	WBGene00006896	genotype	0.199972	0.69903	0.03296	0.41307
33912	Y54G2A.2	WBGene00021868	genotype	0.717858	0.143962	-0.02214	0.851182
33913	R07E3.1	WBGene00011102	genotype	0.0722956	1.14089	0.13421	0.213559
33914	ZK1307.2	WBGene00014245	genotype	0.233711	0.631321	-0.12019	0.454681
33915	Y104H12BR.1	WBGene00022425	genotype	0.245449	0.61004	-0.08429	0.468749
33916	F53F4.7	WBGene00009990	genotype	0.00743421	2.12877	-0.03678	0.0443912
33917	F33D11.1	WBGene00018000	genotype	0.0258526	1.5875	0.24358	0.105787
33918	F13D11.3	WBGene00017428	genotype	0.573516	0.241455	0.07495	0.757138
33919	F56D12.5	WBGene00006924	genotype	0.0108368	1.9651	-0.48332	0.0577714
33920	F32H5.3	WBGene00009349	genotype	0.156214	0.806281	-0.15387	0.353832
33921	F43C9.2	WBGene00018376	genotype	0.0570562	1.2437	0.14184	0.181991
33922	C06E7.3	WBGene00015540	genotype	0.0456257	1.34079	0.13337	0.155866
33923	F28E10.1	WBGene00017900	genotype	0.711282	0.147958	0.01802	0.846961
33924	T01H8.5	WBGene00001651	genotype	0.141238	0.850048	0.0881	0.331333
33925			genotype	0.791955	0.101299	0.00922	0.896918
33926	B0213.3	WBGene00003766	genotype	0.682591	0.165839	0.06275	0.829214
33927	F55D10.1	WBGene00018877	genotype	2.98712e-07	6.52475	0.57499	1.46188e-05
33928	F13H8.3	WBGene00017436	genotype	0.0059704	2.224	-0.208	0.0379614
33929	F46B6.7	WBGene00009772	genotype	0.550054	0.259595	0.03951	0.739885
33930	T04A8.12	WBGene00007045	genotype	0.00137354	2.86216	-0.13712	0.0134066
33931	C34D4.15	WBGene00000687	genotype	0.044617	1.3505	0.32135	0.15375
33932	C25F6.7	WBGene00016106	genotype	0.128633	0.890646	0.17876	0.312027
33933	Y57A10B.3	WBGene00013275	genotype	1.29604e-15	14.8874	1.68675	7.22026e-12
33934			genotype	0.944021	0.0250185	0.00474	0.97488
33935			genotype	0.000763511	3.11718	-0.26066	0.00871208
33936	F26D11.4	WBGene00017821	genotype	0.00100234	2.99898	-0.10929	0.0106876
33937	H12I13.3	WBGene00019192	genotype	0.464768	0.332764	0.03876	0.675825
33938			genotype	0.0706079	1.15115	-0.05769	0.210381
33939	C07G2.1	WBGene00000465	genotype	0.00436499	2.36002	-0.39056	0.0304623
33940	F13A2.8	WBGene00003708	genotype	0.449474	0.347296	-0.01716	0.66342
33941			genotype	0.553351	0.257	-0.01395	0.742229
33942			genotype	0.00221865	2.65391	-0.31688	0.0188976
33943	ZK218.14	WBGene00045492	genotype	0.665142	0.177086	0.02738	0.817951
33944	T27B1.2	WBGene00003933	genotype	0.824198	0.0839685	0.01884	0.913956
33945	ZK418.10	WBGene00044353	genotype	0.693882	0.158714	0.0077	0.836038
33946			genotype	0.379183	0.421151	0.02845	0.603182
33947	T07F12.2	WBGene00020322	genotype	0.397319	0.400861	0.02008	0.61901
33948			genotype	0.887442	0.0518601	-0.00312	0.947359
33949	C49H3.9	WBGene00016794	genotype	0.110324	0.957329	-0.26222	0.282591
33950	ZC434.7	WBGene00013893	genotype	0.032089	1.49364	-0.11278	0.122784
33951	T05A8.5	WBGene00020231	genotype	0.169696	0.770327	0.06215	0.373142
33952	F13G3.6	WBGene00008766	genotype	0.766661	0.115397	-0.01664	0.882011
33953	K09A9.3	WBGene00010701	genotype	0.02613	1.58286	0.15159	0.106633
33954	R53.4	WBGene00011273	genotype	0.967144	0.0145089	-0.00405	0.985649
33955	F07C3.7	WBGene00000003	genotype	0.864978	0.0629948	0.00969	0.936183
33956	K02B12.3	WBGene00010496	genotype	0.557441	0.253801	0.01799	0.745122
33957	F40G9.17	WBGene00185078	genotype	0.235617	0.627793	-0.12387	0.456927
33958	F53B1.3	WBGene00018736	genotype	0.831809	0.0799765	-0.00619	0.918051
33959	T21C12.3	WBGene00011899	genotype	0.135953	0.866612	-0.03758	0.323312
33960	F23A7.5	WBGene00009070	genotype	5.37063e-08	7.26997	0.40814	3.27746e-06
33961	C46C11.4	WBGene00044567	genotype	0.128783	0.890141	-0.08816	0.312189
33962			genotype	0.123371	0.908786	-0.03316	0.30366
33963	C44E12.3	WBGene00006671	genotype	0.924295	0.0341892	-0.00482	0.965414
33964	F15A8.6	WBGene00017478	genotype	0.168227	0.774105	0.05875	0.371188
33965	F45E6.4	WBGene00009727	genotype	0.350994	0.454701	-0.03631	0.57644
33966	Y62H9A.4	WBGene00013392	genotype	0.0339598	1.46904	-0.14902	0.127547
33967	ZK563.5	WBGene00022769	genotype	0.046396	1.33352	-0.1069	0.157617
33968	C26B2.2	WBGene00016125	genotype	0.00122734	2.91103	0.35715	0.0123968
33969	F21G4.1	WBGene00009023	genotype	0.460547	0.336726	0.03507	0.672542
33970	F22E5.14	WBGene00005561	genotype	0.0559197	1.25243	-0.03201	0.179518
33971	C48B4.12	WBGene00008175	genotype	0.0360557	1.44303	-0.78049	0.132736
33972			genotype	0.339027	0.469766	-0.03364	0.565358
33973	F34D10.5	WBGene00003033	genotype	0.926609	0.0331034	0.0039	0.966558
33974	T09A5.8	WBGene00011636	genotype	0.00735537	2.1334	-0.15992	0.0440484
33975	Y105E8B.6	WBGene00013691	genotype	1.93307e-08	7.71375	-0.32693	1.35525e-06
33976			genotype	0.553476	0.256901	-0.038	0.742324
33977	F26F2.4	WBGene00009169	genotype	0.823343	0.0844194	0.00986	0.913666
33978	ZC97.1	WBGene00022516	genotype	0.140351	0.852784	-0.03903	0.329838
33979	F36H5.10	WBGene00018108	genotype	0.210887	0.675951	-0.02394	0.426247
33980	R10H1.4	WBGene00023416	genotype	0.276869	0.557726	0.10309	0.503411
33981	C34E10.3	WBGene00001660	genotype	0.10632	0.973387	-0.09056	0.275865
33982	F23B12.9	WBGene00001170	genotype	0.322916	0.49091	0.02982	0.550054
33983	Y51A2D.13	WBGene00013080	genotype	0.992354	0.00333358	0.00065	0.996673
33984	C06H5.13	WBGene00219446	genotype	0.0258809	1.58702	0.05032	0.105866
33985	T01H10.2	WBGene00011355	genotype	0.503579	0.297932	0.01646	0.70512
33986			genotype	0.000111387	3.95316	-0.57271	0.00200755
33987	F35D6.1	WBGene00001411	genotype	0.232014	0.634485	-0.12885	0.45252
33988	C15C6.1	WBGene00007600	genotype	0.00925284	2.03373	0.3042	0.0518544
33989	H38K22.1	WBGene00001352	genotype	0.0298236	1.52544	-0.12	0.116774
33990	C34E10.5	WBGene00016408	genotype	0.0727347	1.13826	-0.05391	0.214389
33991			genotype	0.0516739	1.28673	0.22483	0.169982
33992			genotype	0.0103312	1.98585	-0.15279	0.0560031
33993	F13B12.1	WBGene00008729	genotype	0.0164342	1.78425	-0.12431	0.0772189
33994	ZK287.8	WBGene00001842	genotype	8.16703e-08	7.08794	-0.38189	4.69864e-06
33995	W01G7.2	WBGene00014851	genotype	5.6228e-10	9.25005	-1.21177	6.92815e-08
33996	T23E1.1	WBGene00020728	genotype	0.507386	0.294661	-0.02086	0.707995
33997	R07B7.6	WBGene00011090	genotype	0.0522274	1.2821	0.11826	0.171182
33998	C14C6.5	WBGene00015759	genotype	9.46106e-12	11.0241	1.33418	2.5929e-09
33999			genotype	0.129801	0.886722	0.28979	0.313832
34000	T07F12.2	WBGene00020322	genotype	0.394777	0.403648	0.07237	0.616907
34001	T12B5.7	WBGene00020454	genotype	0.167653	0.77559	-0.02995	0.370341
34002	Y53H1A.4	WBGene00002119	genotype	0.667547	0.175518	-0.01673	0.819524
34003			genotype	0.0345937	1.461	-0.10998	0.128959
34004	ZK112.6	WBGene00022662	genotype	0.843187	0.0740762	0.00611	0.924525
34005	F56B6.2	WBGene00004350	genotype	0.239385	0.620904	0.09081	0.461754
34006	T01E8.4	WBGene00003177	genotype	0.0981253	1.00822	-0.14989	0.261423
34007			genotype	0.788216	0.103355	0.00904	0.894544
34008	F55A11.6	WBGene00010079	genotype	0.139136	0.85656	0.11435	0.32821
34009	C41D11.3	WBGene00016562	genotype	0.123576	0.908065	-0.08087	0.303983
34010			genotype	0.156381	0.805815	-0.03082	0.353969
34011	F15A4.9	WBGene00008843	genotype	0.00448756	2.34799	-0.16871	0.0310477
34012	C14A11.3	WBGene00006496	genotype	0.741873	0.129671	0.01955	0.866725
34013	T23D8.9	WBGene00006379	genotype	0.0033301	2.47754	-0.27433	0.0252133
34014	Y49E10.18	WBGene00013037	genotype	0.000684137	3.16486	0.2642	0.00803342
34015			genotype	0.590543	0.228748	0.05193	0.768913
34016	K04C2.3	WBGene00019381	genotype	0.230494	0.63734	-0.17515	0.450737
34017	C41G6.14	WBGene00005538	genotype	0.74913	0.125443	-0.00474	0.871221
34018	C25H3.12	WBGene00016121	genotype	0.531145	0.274787	0.008	0.726003
34019	F58E2.5	WBGene00019049	genotype	0.80243	0.0955926	-0.00715	0.902298
34020	C38D4.6	WBGene00003912	genotype	0.0182012	1.7399	-0.22553	0.0827966
34021	Y69E1A.2	WBGene00013474	genotype	3.05256e-05	4.51534	0.64499	0.000721571
34022	C14C10.5	WBGene00007588	genotype	0.894344	0.0484956	0.00418	0.950995
34023	T05E11.8	WBGene00011484	genotype	0.371762	0.429735	-0.05497	0.596179
34024	F53A2.4	WBGene00003829	genotype	0.00135076	2.86942	-0.17499	0.0132526
34025	F59D12.2	WBGene00010330	genotype	0.0170684	1.76781	0.21415	0.0792357
34026	F15D3.2	WBGene00008853	genotype	0.0390381	1.40851	-0.04341	0.140248
34027	F58E10.1	WBGene00010259	genotype	0.641784	0.192611	0.04427	0.802212
34028	F36D3.10	WBGene00009474	genotype	0.561545	0.250616	-0.01891	0.748021
34029	MTCE.35	WBGene00010967	genotype	0.110734	0.95572	0.19148	0.283223
34030	ZK930.4	WBGene00014154	genotype	0.0121168	1.91661	0.30233	0.062377
34031			genotype	0.000750115	3.12487	-0.29048	0.00859827
34032	F53H2.2	WBGene00010005	genotype	0.249518	0.602898	-0.17382	0.473191
34033	H10D18.2	WBGene00019178	genotype	0.0147209	1.83207	-0.10621	0.0714937
34034	T22B2.2	WBGene00020666	genotype	0.000985136	3.0065	-0.09436	0.0105614
34035	C06A5.12	WBGene00044414	genotype	1.15739e-12	11.9365	1.06469	5.18191e-10
34036	DC2.2	WBGene00005299	genotype	0.15227	0.817386	0.03056	0.348102
34037			genotype	0.403786	0.393848	0.07561	0.625102
34038	C05E4.14	WBGene00005228	genotype	0.070163	1.15389	0.42864	0.209562
34039	C54G4.7	WBGene00008317	genotype	2.73162e-05	4.56358	0.35975	0.000659496
34040	K08B4.1	WBGene00002245	genotype	0.00402388	2.39535	-0.19192	0.0288002
34041	R08H2.3	WBGene00005386	genotype	0.337248	0.47205	-0.01805	0.563642
34042	F58G11.5	WBGene00006442	genotype	0.197931	0.703485	-0.07856	0.410477
34043	T02H6.2	WBGene00020172	genotype	0.923288	0.0346629	-0.01113	0.964651
34044	F21D12.1	WBGene00003620	genotype	0.603429	0.219374	0.08107	0.777644
34045	F22H10.5	WBGene00017729	genotype	0.000105566	3.97647	-0.27543	0.00192644
34046	R12B2.1	WBGene00004858	genotype	0.812292	0.090288	0.01286	0.9079
34047	F16H9.2	WBGene00008901	genotype	0.575283	0.240119	0.01403	0.758372
34048	F36A2.8	WBGene00009455	genotype	0.00227975	2.64211	-0.12226	0.01928
34049			genotype	8.59033e-08	7.06599	-0.55249	4.91715e-06
34050	K09E9.3	WBGene00010726	genotype	0.00465068	2.33248	-0.33899	0.0317959
34051	T25E4.2	WBGene00020804	genotype	0.880325	0.0553568	0.00406	0.943839
34052	C44B7.10	WBGene00016630	genotype	0.0860152	1.06542	0.2443	0.239723
34053	Y34D9A.4	WBGene00004952	genotype	0.671392	0.173024	-0.01855	0.821905
34054			genotype	0.0218223	1.6611	0.2542	0.0940625
34055			genotype	0.784165	0.105593	-0.02307	0.892232
34056	T07F12.2	WBGene00020322	genotype	0.480718	0.31811	-0.06191	0.688807
34057	W09B6.4	WBGene00021104	genotype	0.030264	1.51907	-0.08001	0.118007
34058	E03H4.12	WBGene00008479	genotype	0.430828	0.365696	0.01411	0.647351
34059			genotype	0.0408913	1.38837	-0.04618	0.144914
34060	C01B10.10	WBGene00015284	genotype	0.0363203	1.43985	0.12754	0.133377
34061	F36A2.6	WBGene00004484	genotype	0.851921	0.0696006	-0.00848	0.92932
34062			genotype	0.208569	0.68075	-0.27352	0.423569
34063	F36A2.13	WBGene00009460	genotype	0.147985	0.829784	-0.09314	0.342102
34064	C34F11.1	WBGene00016413	genotype	0.175265	0.756306	0.14205	0.380709
34065	Y71H2B.1	WBGene00022191	genotype	0.0174521	1.75815	-0.14476	0.0804713
34066	T23F6.4	WBGene00004315	genotype	0.169598	0.770579	-0.10819	0.373017
34067	F57C12.5	WBGene00003407	genotype	0.157973	0.801417	0.0789	0.356443
34068			genotype	0.377188	0.423442	-0.01791	0.601278
34069			genotype	0.0886832	1.05216	-0.02972	0.244623
34070	C25G4.8	WBGene00007735	genotype	0.00889262	2.05097	0.22374	0.0503789
34071	C35B1.1	WBGene00006701	genotype	0.981761	0.00799439	0.00196	0.992145
34072			genotype	0.0348578	1.4577	-0.21293	0.12957
34073	F41C3.3	WBGene00018269	genotype	0.227729	0.642583	0.1666	0.447423
34074	H14A12.5	WBGene00019197	genotype	1.1433e-10	9.94184	-0.64703	1.92194e-08
34075	B0336.6	WBGene00015146	genotype	0.00715027	2.14568	-0.21321	0.0431804
34076	T07A9.15	WBGene00045249	genotype	0.000347702	3.45879	-0.16803	0.0047783
34077			genotype	3.66437e-05	4.436	-0.23444	0.000826448
34078			genotype	0.0605229	1.21808	-0.03799	0.189501
34079	F21C10.5	WBGene00017655	genotype	0.734969	0.133731	0.01622	0.862
34080	B0393.5	WBGene00007170	genotype	0.226625	0.644693	0.13997	0.446107
34081	Y38F2AR.7	WBGene00021425	genotype	0.187919	0.726028	-0.07262	0.397852
34082	R10D12.14	WBGene00011195	genotype	0.0813345	1.08973	-0.18516	0.23096
34083	F54D8.2	WBGene00006519	genotype	0.308882	0.510208	0.04152	0.535282
34084	C30F12.2	WBGene00016261	genotype	0.175702	0.755224	-0.03032	0.381359
34085	Y37E3.8	WBGene00021350	genotype	0.419877	0.376878	0.04441	0.638167
34086	F43G9.1	WBGene00009664	genotype	0.796045	0.0990622	0.02361	0.899116
34087	C06A5.8	WBGene00015505	genotype	0.208036	0.681861	-0.08391	0.422885
34088	Y57A10A.11	WBGene00004394	genotype	0.302119	0.519822	-0.11005	0.528572
34089	ZK262.9	WBGene00013954	genotype	0.488901	0.310779	-0.04638	0.694598
34090	M01F1.2	WBGene00004428	genotype	0.0636113	1.19647	0.04938	0.196121
34091	C28C12.1	WBGene00016177	genotype	0.163698	0.785957	0.14167	0.36479
34092			genotype	0.00108208	2.96574	-0.11912	0.0113268
34093	T27A3.1	WBGene00020838	genotype	0.16063	0.794172	0.13218	0.360117
34094	PAR2.3	WBGene00019801	genotype	0.704563	0.15208	0.01243	0.842777
34095	K11D9.1	WBGene00002219	genotype	0.857314	0.0668599	0.01677	0.932208
34096	F08G2.3	WBGene00001916	genotype	3.24169e-05	4.48923	-0.42417	0.000751985
34097			genotype	0.786393	0.10436	0.01437	0.893473
34098	Y62E10A.13	WBGene00013379	genotype	0.319154	0.495999	0.09598	0.545845
34099	T04A8.11	WBGene00011412	genotype	0.981207	0.00823953	0.00045	0.991889
34100	C09B9.1	WBGene00015626	genotype	0.835792	0.0779017	-0.01093	0.920336
34101	Y73B6BL.30	WBGene00022251	genotype	0.00141074	2.85055	-0.20606	0.0136837
34102	T05B9.2	WBGene00011465	genotype	0.0344939	1.46226	-0.07405	0.128795
34103	M116.2	WBGene00019789	genotype	0.00263334	2.57949	-0.31702	0.0213185
34104	F47B7.2	WBGene00018533	genotype	0.809866	0.0915869	0.01946	0.906174
34105	W09B12.1	WBGene00000035	genotype	0.95534	0.019842	-0.0031	0.98047
34106			genotype	0.0961976	1.01684	0.1416	0.258026
34107	C09G5.8	WBGene00007490	genotype	0.327517	0.484767	0.03104	0.554527
34108	F43G6.5	WBGene00009658	genotype	0.027962	1.55343	-0.2589	0.11166
34109	Y54G2A.44	WBGene00044487	genotype	0.00968097	2.01408	0.14777	0.053583
34110	C30A5.3	WBGene00016238	genotype	0.0756636	1.12111	-0.0958	0.220501
34111	Y116F11B.5	WBGene00005785	genotype	0.580712	0.236039	-0.01225	0.761987
34112	F22B5.9	WBGene00001498	genotype	0.24559	0.609789	0.04478	0.468861
34113	T04A8.14	WBGene00001259	genotype	0.281642	0.550302	-0.0429	0.508032
34114			genotype	0.154857	0.810068	-0.06413	0.351786
34115	F22B5.1	WBGene00001358	genotype	0.0361557	1.44182	-0.10877	0.132967
34116	T05A10.1	WBGene00004862	genotype	0.976554	0.0103036	-0.00284	0.989517
34117	T11G6.8	WBGene00011722	genotype	0.05154	1.28786	-0.07506	0.169661
34118	Y49E10.11	WBGene00013034	genotype	0.0142595	1.84589	0.23596	0.0699087
34119	Y69H2.10	WBGene00013485	genotype	1.9603e-06	5.70768	0.1945	7.39322e-05
34120	F52F12.3	WBGene00003396	genotype	0.452336	0.344539	0.02176	0.66571
34121	C32B5.14	WBGene00016307	genotype	0.0263021	1.58001	-0.31498	0.107123
34122			genotype	0.167449	0.776118	-0.09468	0.370018
34123			genotype	0.0695768	1.15754	-0.04159	0.208224
34124	C06E1.6	WBGene00015521	genotype	0.290162	0.537359	0.04124	0.516761
34125	C50F4.12	WBGene00008236	genotype	0.533507	0.27286	-0.04378	0.727777
34126	Y38A10A.6	WBGene00021391	genotype	0.0133714	1.87382	-0.1255	0.0668572
34127	W09G3.1	WBGene00012365	genotype	0.288665	0.539606	-0.08111	0.515244
34128	F58A6.4	WBGene00003547	genotype	0.287213	0.541796	0.03957	0.513951
34129	Y55D5A.4	WBGene00021918	genotype	0.122196	0.912944	-0.03111	0.301703
34130	T01B6.1	WBGene00020134	genotype	0.916713	0.0377665	0.00241	0.961782
34131	F49H6.9	WBGene00009910	genotype	0.391342	0.407444	0.02565	0.613891
34132	F23C8.3	WBGene00017732	genotype	0.278763	0.554765	-0.02277	0.505317
34133	F56A8.3	WBGene00010139	genotype	0.411712	0.385407	-0.07664	0.632091
34134	Y82E9BR.8	WBGene00022341	genotype	0.428666	0.367881	0.17524	0.645691
34135	ZC262.2	WBGene00022579	genotype	0.788966	0.102942	-0.01084	0.895036
34136	F17C11.17	WBGene00077761	genotype	0.554524	0.25608	-0.0579	0.743222
34137	F54C9.11	WBGene00010045	genotype	0.0261728	1.58215	0.08444	0.106759
34138	K08C7.6	WBGene00010648	genotype	0.0756621	1.12112	0.09589	0.220501
34139	F08H9.5	WBGene00008593	genotype	0.961488	0.0170561	-0.00804	0.98312
34140	T26H5.9	WBGene00044206	genotype	0.818317	0.0870782	-0.0791	0.911414
34141	Y34D9A.11	WBGene00021335	genotype	0.0456142	1.3409	-0.0723	0.155838
34142			genotype	0.962573	0.0165664	-0.00124	0.983409
34143	F16B4.8	WBGene00000387	genotype	6.24145e-05	4.20471	-0.55653	0.00127767
34144	M01B2.8	WBGene00010801	genotype	0.304956	0.515762	0.07816	0.531227
34145	R09B5.6	WBGene00019978	genotype	0.977908	0.00970191	0.00306	0.990281
34146			genotype	1.84745e-05	4.73343	0.36453	0.000480676
34147	F36D1.3	WBGene00005710	genotype	0.0808136	1.09252	0.0228	0.230124
34148	D1054.15	WBGene00006481	genotype	0.0668583	1.17484	-0.08193	0.202704
34149	F57B10.8	WBGene00019005	genotype	0.0105525	1.97664	-0.15167	0.0567741
34150	F28D1.11	WBGene00009219	genotype	0.508404	0.293791	-0.06412	0.708978
34151	K04C1.5	WBGene00010555	genotype	0.141828	0.848238	-0.19263	0.332372
34152			genotype	0.0102284	1.99019	-0.19093	0.0556861
34153	C35E7.9	WBGene00016461	genotype	0.0180729	1.74297	0.30848	0.0823853
34154	F48E3.8	WBGene00018607	genotype	0.953329	0.020757	0.00199	0.979366
34155	B0035.5	WBGene00007108	genotype	0.21105	0.675616	-0.06969	0.426418
34156			genotype	4.31067e-08	7.36546	1.0124	2.70358e-06
34157	Y71H9A.1	WBGene00006694	genotype	0.207985	0.681968	0.02672	0.42285
34158			genotype	0.367337	0.434936	-0.03128	0.591791
34159	C33E10.1	WBGene00016345	genotype	0.420704	0.376023	-0.02002	0.638976
34160	H19M22.2	WBGene00002915	genotype	0.836281	0.0776476	0.01538	0.920583
34161	F07H5.7	WBGene00008558	genotype	0.0616871	1.20981	-0.09057	0.191942
34162	C33H5.12	WBGene00004703	genotype	0.636665	0.196089	-0.02806	0.799019
34163	F52B5.5	WBGene00000467	genotype	0.000117796	3.92887	-0.22341	0.00209467
34164	F29G9.4	WBGene00001345	genotype	0.156671	0.805012	0.1075	0.354339
34165	F44E2.6	WBGene00018419	genotype	0.135036	0.86955	-0.06765	0.321843
34166			genotype	0.595202	0.225335	-0.03747	0.772318
34167			genotype	0.000548857	3.26054	-0.34367	0.00677199
34168	T19C9.9	WBGene00050933	genotype	0.701823	0.153773	0.00864	0.840834
34169	F35F10.11	WBGene00018060	genotype	0.0274923	1.56079	0.10218	0.110458
34170	D2030.12	WBGene00008421	genotype	0.781236	0.107218	0.02338	0.89053
34171			genotype	0.385749	0.413695	-0.04787	0.609093
34172	T27F2.4	WBGene00012101	genotype	0.345018	0.462158	0.0437	0.570969
34173			genotype	3.08238e-05	4.51111	0.27495	0.000725966
34174	MTCE.16	WBGene00010961	genotype	0.101939	0.991658	0.12918	0.268351
34175	F55A11.8	WBGene00010081	genotype	0.00313168	2.50422	-0.21471	0.0240882
34176	T05E11.5	WBGene00011481	genotype	0.488799	0.31087	-0.0417	0.694598
34177	C14A4.5	WBGene00000798	genotype	0.00304604	2.51626	-0.11502	0.0236589
34178	K09A9.6	WBGene00010703	genotype	0.663595	0.178097	0.01619	0.816849
34179	C14B9.10	WBGene00015755	genotype	0.35156	0.454	0.05455	0.576876
34180			genotype	0.513082	0.289813	-0.01904	0.712479
34181	F26D10.10	WBGene00001606	genotype	0.00183049	2.73743	-0.38421	0.0164824
34182	F26F2.7	WBGene00009172	genotype	0.86406	0.0634563	-0.0109	0.93574
34183	T10F2.5	WBGene00044604	genotype	0.0354178	1.45078	-0.1672	0.131074
34184	Y38F2AR.3	WBGene00021421	genotype	0.718885	0.143341	0.02163	0.851978
34185	H16O14.1	WBGene00019205	genotype	0.226879	0.644205	-0.12816	0.446433
34186	ZK546.17	WBGene00022766	genotype	0.0521329	1.28289	0.07357	0.171005
34187	C50E10.4	WBGene00004945	genotype	0.639626	0.194074	-0.04394	0.800705
34188	K07E3.2	WBGene00019491	genotype	0.58583	0.232228	-0.00918	0.765629
34189	cTel55X.1	WBGene00007068	genotype	0.232335	0.633885	0.06615	0.452854
34190	ZC482.6	WBGene00005757	genotype	0.408827	0.38846	0.02053	0.629619
34191	C36H8.3	WBGene00001452	genotype	0.214761	0.668044	0.13356	0.431061
34192	Y38H6A.5	WBGene00077669	genotype	0.294567	0.530816	-0.02814	0.521404
34193	B0416.5	WBGene00015181	genotype	0.224067	0.649622	-0.05141	0.442718
34194	C27A2.8	WBGene00044387	genotype	0.718876	0.143346	-0.01639	0.851978
34195	B0001.4	WBGene00007089	genotype	0.0905025	1.04334	-0.08835	0.247864
34196	T10H4.10	WBGene00011698	genotype	0.916391	0.0379192	0.0059	0.961549
34197			genotype	0.884792	0.0531589	-0.00431	0.946049
34198	EEED8.8	WBGene00003583	genotype	0.00668724	2.17475	-0.13258	0.041176
34199	F52H3.7	WBGene00002265	genotype	0.164862	0.782878	0.15259	0.366433
34200	F20G2.5	WBGene00008988	genotype	0.0435618	1.36089	0.05514	0.151261
34201	C26G2.2	WBGene00007751	genotype	0.51899	0.284841	-0.0557	0.716776
34202	F23F1.6	WBGene00017747	genotype	0.512722	0.290118	-0.06197	0.712384
34203	F53B2.6	WBGene00001820	genotype	0.624142	0.204717	-0.0104	0.791241
34204	M03D4.3	WBGene00019750	genotype	0.548288	0.260992	0.07622	0.738695
34205	T25D1.1	WBGene00020793	genotype	0.904169	0.0437503	0.00394	0.955656
34206	C17G10.7	WBGene00015919	genotype	0.247026	0.607257	-0.05529	0.470496
34207	F15B9.9	WBGene00001109	genotype	0.403026	0.394667	0.07255	0.624368
34208	M01B12.5	WBGene00019698	genotype	0.156334	0.805945	0.0815	0.35395
34209	E02H9.8	WBGene00003711	genotype	0.271526	0.566188	0.04575	0.497202
34210	ZK1248.14	WBGene00001509	genotype	0.435423	0.361089	-0.02271	0.651226
34211	E04F6.13	WBGene00005135	genotype	0.582708	0.234549	-0.01164	0.763508
34212	C03E10.5	WBGene00007282	genotype	0.0399412	1.39858	-0.4405	0.142677
34213	F25H5.1	WBGene00006407	genotype	0.111158	0.95406	0.11248	0.284002
34214	C09H6.2	WBGene00002999	genotype	0.999501	0.000216864	5e-05	0.999788
34215			genotype	0.620417	0.207317	-0.09391	0.788511
34216	T01B4.3	WBGene00011310	genotype	6.16855e-05	4.20982	0.18274	0.00126504
34217			genotype	7.07965e-08	7.14999	-0.49776	4.16851e-06
34218	D1086.18	WBGene00045405	genotype	0.652231	0.185598	-0.04108	0.808802
34219	Y14H12A.2	WBGene00044382	genotype	0.145593	0.83686	-0.03654	0.338181
34220	Y119D3B.8	WBGene00022486	genotype	0.176075	0.754303	0.05961	0.381857
34221	Y55D5A.5	WBGene00000898	genotype	0.996736	0.00141971	0.00046	0.998636
34222	K08H10.10	WBGene00077491	genotype	0.786927	0.104066	-0.00986	0.893732
34223	K12H4.7	WBGene00019682	genotype	0.264122	0.578196	0.10603	0.489417
34224	F46A9.1	WBGene00009754	genotype	0.00202878	2.69276	0.46517	0.0177347
34225	C03C10.1	WBGene00002202	genotype	0.254303	0.594648	0.08338	0.478763
34226			genotype	0.460179	0.337073	0.02379	0.672338
34227	Y80D3A.2	WBGene00001258	genotype	0.412523	0.384552	-0.05193	0.63236
34228	B0034.3	WBGene00000403	genotype	0.930327	0.0313644	0.00348	0.968426
34229			genotype	0.334232	0.475952	0.03641	0.560732
34230			genotype	0.400486	0.397413	-0.02414	0.621909
34231	K07E3.1	WBGene00019490	genotype	0.120598	0.918661	-0.0877	0.299261
34232			genotype	0.807686	0.0927573	0.00475	0.90499
34233	F22F7.5	WBGene00000514	genotype	0.00914959	2.0386	-0.21644	0.0514224
34234	C03G5.7	WBGene00001448	genotype	0.942667	0.0256418	-0.00622	0.974154
34235	Y62E10A.14	WBGene00013380	genotype	0.665214	0.177039	-0.03456	0.817973
34236	Y17G7B.6	WBGene00012461	genotype	0.699139	0.155436	-0.01134	0.839353
34237	T10D4.3	WBGene00020407	genotype	0.204503	0.689301	0.10082	0.418706
34238	Y57G7A.7	WBGene00021970	genotype	0.558316	0.25312	-0.01111	0.745741
34239	H03A11.2	WBGene00010357	genotype	0.00333772	2.47655	0.15171	0.0252394
34240	C18E9.9	WBGene00007689	genotype	0.177772	0.750136	0.10052	0.383932
34241	C24G6.8	WBGene00016062	genotype	0.0183082	1.73735	-0.10902	0.0831889
34242			genotype	3.30922e-06	5.48027	-0.5735	0.000116183
34243	F28C12.7	WBGene00005048	genotype	0.376432	0.424313	0.01887	0.600578
34244	C36B7.6	WBGene00016469	genotype	0.687498	0.162729	-0.03508	0.832107
34245	ZK858.8	WBGene00014121	genotype	0.0206337	1.68542	0.24418	0.090492
34246	ZK1055.6	WBGene00022847	genotype	0.565731	0.24739	0.02958	0.751217
34247			genotype	0.361286	0.442149	0.04852	0.585925
34248	C13F10.5	WBGene00015744	genotype	0.00405787	2.3917	-0.15597	0.0289748
34249	F33H2.8	WBGene00009371	genotype	0.0032411	2.48931	0.32296	0.0247218
34250	Y94A7B.1	WBGene00005496	genotype	0.0398287	1.3998	0.03623	0.142423
34251	F45E4.3	WBGene00018468	genotype	0.0847046	1.07209	-0.06748	0.237026
34252	ZK484.1	WBGene00022748	genotype	0.0412639	1.38443	0.13184	0.145755
34253			genotype	0.00331827	2.47909	0.16382	0.0251596
34254	F32H2.2	WBGene00007026	genotype	0.0246607	1.60799	-0.13181	0.102308
34255	F44D12.4	WBGene00009681	genotype	0.0119504	1.92262	0.34847	0.0617387
34256	B0250.4	WBGene00007121	genotype	0.000110181	3.95789	0.15879	0.00198898
34257	M117.2	WBGene00003920	genotype	0.557311	0.253902	0.02653	0.745046
34258			genotype	0.130708	0.883696	-0.23683	0.31536
34259	ZK546.6	WBGene00003470	genotype	9.82442e-05	4.00769	0.45199	0.00182673
34260	F22A3.1	WBGene00017687	genotype	0.468766	0.329044	0.09132	0.67902
34261			genotype	0.073134	1.13588	0.17662	0.215195
34262	C24G6.8	WBGene00016062	genotype	0.0897143	1.04714	-0.0606	0.246469
34263	F31F6.4	WBGene00001451	genotype	0.637153	0.195756	0.03694	0.79939
34264	Y71H2AM.11	WBGene00022176	genotype	0.700163	0.154801	0.02533	0.839879
34265	F11F1.6	WBGene00003249	genotype	0.307275	0.512473	0.07197	0.533652
34266	F55A8.2	WBGene00001173	genotype	0.732001	0.135488	-0.05319	0.860251
34267	D1005.1	WBGene00016995	genotype	0.00515389	2.28786	-0.339	0.034213
34268			genotype	0.0100764	1.99669	-0.16054	0.055064
34269	ZK742.2	WBGene00022812	genotype	0.000723067	3.14082	-0.17625	0.00837592
34270	T27E4.7	WBGene00020865	genotype	0.0986948	1.00571	0.11202	0.262466
34271	C08E3.7	WBGene00015599	genotype	0.952603	0.0210882	-0.00264	0.979005
34272			genotype	0.827243	0.0823667	-0.01908	0.915594
34273	F52G3.6	WBGene00219964	genotype	0.118931	0.924703	0.08565	0.29661
34274	ZK909.2	WBGene00002189	genotype	0.784853	0.105212	-0.02438	0.892744
34275			genotype	0.0148481	1.82833	0.22235	0.0719032
34276	K04C2.3	WBGene00019381	genotype	0.0780026	1.10789	-0.12658	0.224882
34277	F40D4.4	WBGene00005378	genotype	0.160294	0.795084	-0.02608	0.359716
34278			genotype	0.560024	0.251793	-0.01418	0.746963
34279			genotype	0.0403791	1.39384	0.21561	0.143665
34280	T09F5.11	WBGene00011670	genotype	6.96707e-07	6.15695	-0.53306	3.02352e-05
34281	F55G11.3	WBGene00014771	genotype	0.00114417	2.94151	-0.06849	0.0117884
34282	W09H1.5	WBGene00012375	genotype	0.00549049	2.26039	0.13037	0.0358216
34283	R12E2.9	WBGene00002137	genotype	0.112085	0.950454	0.11837	0.285531
34284	Y43B11AL.3	WBGene00005811	genotype	0.923367	0.0346259	0.00226	0.964711
34285	F53C11.8	WBGene00009977	genotype	0.000868189	3.06139	-0.07978	0.00958029
34286			genotype	0.0110726	1.95575	0.11349	0.0586301
34287	T23D8.8	WBGene00000476	genotype	0.0618427	1.20871	-0.08646	0.192294
34288	C08H9.2	WBGene00007463	genotype	0.314592	0.502252	-0.07952	0.540989
34289			genotype	0.773966	0.111278	0.04315	0.886269
34290	ZC518.3	WBGene00000376	genotype	0.0327676	1.48456	-0.13182	0.124642
34291			genotype	0.404102	0.393509	-0.05464	0.625441
34292	T07A9.9	WBGene00020297	genotype	0.00532687	2.27353	0.21156	0.0350044
34293	W07G1.5	WBGene00012332	genotype	0.68966	0.161365	0.00966	0.833483
34294	F54C9.1	WBGene00002065	genotype	0.555178	0.255568	-0.07765	0.743658
34295			genotype	0.131872	0.879848	0.29461	0.317009
34296	F11A10.7	WBGene00008688	genotype	0.00331423	2.47962	0.13211	0.0251448
34297	E01H11.1	WBGene00004033	genotype	0.166745	0.777947	0.03054	0.368949
34298	Y57E12AL.1	WBGene00021956	genotype	0.0121961	1.91378	0.13546	0.0626572
34299	C47E12.8	WBGene00000964	genotype	0.451939	0.34492	0.04693	0.66546
34300	ZK1290.2	WBGene00006600	genotype	0.0860833	1.06508	-0.04456	0.239791
34301	R10E4.7	WBGene00011203	genotype	0.0466858	1.33082	0.24416	0.158149
34302	C17F4.10	WBGene00023479	genotype	0.14681	0.833244	-0.02256	0.340135
34303	Y39A3A.5	WBGene00002099	genotype	0.918269	0.0370301	-0.00357	0.962452
34304	Y40H7A.4	WBGene00012744	genotype	0.090722	1.04229	-0.12955	0.248197
34305	F40F9.7	WBGene00009584	genotype	1.69715e-05	4.77028	-0.17271	0.000447399
34306	E01A2.3	WBGene00003029	genotype	0.642639	0.192033	-0.02141	0.80293
34307	Y104H12D.3	WBGene00022427	genotype	0.244991	0.61085	-0.0974	0.468147
34308	F13B10.1	WBGene00006575	genotype	0.00195218	2.70948	0.19692	0.0172952
34309	Y39B6A.18	WBGene00012679	genotype	2.63122e-13	12.5798	1.53337	2.05145e-10
34310	F09E5.2	WBGene00017282	genotype	0.001966	2.70642	-0.13734	0.0173774
34311	C09D4.5	WBGene00004431	genotype	0.144916	0.838884	0.09316	0.337121
34312	F54D11.2	WBGene00018812	genotype	0.494471	0.305859	-0.0194	0.698705
34313	F38E11.5	WBGene00009542	genotype	0.609599	0.214956	-0.04616	0.781567
34314	R07E4.6	WBGene00002190	genotype	0.849394	0.0708906	0.02994	0.928106
34315			genotype	0.906413	0.0426737	0.00906	0.956814
34316	K03H1.5	WBGene00010540	genotype	0.0993394	1.00288	0.09834	0.263669
34317	F36D3.7	WBGene00009472	genotype	0.309529	0.509299	0.06792	0.535977
34318			genotype	0.587394	0.231071	-0.05335	0.766933
34319	ZC250.2	WBGene00022576	genotype	0.0334668	1.47539	-0.09096	0.126428
34320	C30H6.12	WBGene00044238	genotype	0.0946591	1.02384	-0.05388	0.255155
34321	F56F3.5	WBGene00004470	genotype	0.393193	0.405394	0.03656	0.615422
34322	F57C9.3	WBGene00019010	genotype	0.163593	0.786236	-0.07401	0.364686
34323	F48F5.4	WBGene00005147	genotype	0.00506227	2.29566	-0.0984	0.0337833
34324			genotype	0.455826	0.341201	-0.03038	0.668698
34325	C13B4.2	WBGene00006856	genotype	0.570285	0.243908	-0.03464	0.754834
34326	F13D2.1	WBGene00008735	genotype	0.607926	0.21615	0.03217	0.780489
34327			genotype	0.40019	0.397734	0.05418	0.621622
34328			genotype	0.0865742	1.06261	0.17217	0.240603
34329	F21D12.3	WBGene00017663	genotype	0.056604	1.24715	0.17818	0.181059
34330	Y66H1A.6	WBGene00002041	genotype	0.0263792	1.57874	0.12222	0.10732
34331	F45H10.5	WBGene00009742	genotype	0.801399	0.0961514	-0.00406	0.901842
34332	Y41C4A.7	WBGene00012754	genotype	0.0411444	1.38569	0.22198	0.145469
34333	T08G3.1	WBGene00006083	genotype	0.753691	0.122807	-0.00834	0.873983
34334	ZK353.7	WBGene00022702	genotype	0.000978383	3.00949	-0.17536	0.0105089
34335	C16C4.14	WBGene00015838	genotype	0.95	0.0222766	-0.00165	0.977789
34336	Y43C5A.7	WBGene00044922	genotype	0.499291	0.301646	-0.08399	0.702165
34337			genotype	0.606342	0.217282	-0.0296	0.779405
34338	M02B1.2	WBGene00010827	genotype	0.156274	0.806115	-0.08799	0.353866
34339	F54F7.5	WBGene00003219	genotype	0.00215215	2.66713	-0.26417	0.018502
34340	Y37A1B.10	WBGene00005810	genotype	0.780711	0.107509	0.0082	0.89025
34341	T25C8.1	WBGene00012017	genotype	0.689784	0.161287	0.01754	0.833543
34342	F01D4.7	WBGene00008489	genotype	0.585319	0.232607	-0.0163	0.765271
34343	Y75B8A.9	WBGene00001636	genotype	0.684844	0.164408	0.02545	0.830401
34344	T08B6.1	WBGene00020351	genotype	0.166695	0.778076	-0.08453	0.368911
34345			genotype	0.849653	0.0707586	0.01819	0.928223
34346	H40L08.2	WBGene00014793	genotype	0.00214127	2.66933	0.45306	0.0184342
34347			genotype	0.277113	0.557343	0.0732	0.503576
34348			genotype	0.363895	0.439024	-0.01678	0.588447
34349			genotype	0.257504	0.589216	-0.03225	0.482287
34350	Y49E10.29	WBGene00045239	genotype	0.945399	0.0243847	-0.00197	0.97542
34351	K08E5.2	WBGene00003519	genotype	0.771688	0.112559	0.02009	0.884929
34352	F37E3.3	WBGene00018158	genotype	0.186689	0.728882	0.15373	0.396025
34353	F40H6.5	WBGene00018255	genotype	0.851186	0.0699757	-0.00796	0.928997
34354	F26A1.7	WBGene00017805	genotype	0.725001	0.139661	0.00903	0.856083
34355	Y77E11A.7	WBGene00022310	genotype	0.169185	0.771639	-0.13044	0.372463
34356			genotype	0.0527633	1.27767	-0.17029	0.17243
34357	M01E11.2	WBGene00019711	genotype	0.00546892	2.2621	-0.12146	0.0357325
34358	K07A1.15	WBGene00010619	genotype	0.00959002	2.01818	-0.24326	0.0531802
34359	B0464.6	WBGene00007186	genotype	0.746557	0.126937	-0.00747	0.869578
34360	Y38H6C.20	WBGene00012632	genotype	0.399503	0.39848	-0.03606	0.621166
34361	C43E11.6	WBGene00003516	genotype	0.667599	0.175485	-0.03463	0.819524
34362	F58A3.2	WBGene00001184	genotype	0.324685	0.488538	0.0793	0.551736
34363	W02A2.1	WBGene00001394	genotype	0.375096	0.425858	0.08983	0.599316
34364	K09A9.2	WBGene00004276	genotype	0.858228	0.0663972	-0.01161	0.932821
34365	E01H11.1	WBGene00004033	genotype	0.45553	0.341483	-0.03739	0.668523
34366	C47E12.10	WBGene00008153	genotype	0.0241789	1.61656	0.23899	0.10093
34367	F41G4.4	WBGene00018308	genotype	0.611004	0.213956	-0.01861	0.782384
34368			genotype	0.863122	0.0639277	-0.03577	0.935218
34369			genotype	0.924008	0.0343245	0.00225	0.96527
34370	C39H7.9	WBGene00044125	genotype	0.800735	0.096511	0.0147	0.901557
34371	R04A9.2	WBGene00019862	genotype	0.0597505	1.22366	-0.21437	0.187829
34372	C27H6.3	WBGene00007785	genotype	0.122433	0.912101	-0.05993	0.302042
34373	Y46G5A.17	WBGene00012907	genotype	0.144675	0.839605	0.1447	0.336741
34374	B0035.4	WBGene00007107	genotype	0.0452973	1.34393	-0.10433	0.15513
34375	T09E8.1	WBGene00011647	genotype	0.245401	0.610124	-0.09178	0.468704
34376	C38D9.12	WBGene00045293	genotype	0.134844	0.87017	-0.05998	0.321571
34377	K08E3.4	WBGene00010664	genotype	0.464156	0.333336	-0.04113	0.675405
34378	C16A3.1	WBGene00015806	genotype	0.583069	0.23428	-0.02428	0.763668
34379	F15B9.1	WBGene00001387	genotype	0.00566841	2.24654	-0.40281	0.0365448
34380	T22C1.10	WBGene00004318	genotype	0.448804	0.347943	-0.03049	0.662886
34381	C53H9.2	WBGene00016907	genotype	0.308457	0.510805	-0.05142	0.534935
34382	T23H2.3	WBGene00020742	genotype	0.285096	0.545008	-0.10338	0.511772
34383	C04F2.1	WBGene00005300	genotype	0.07006	1.15453	0.04871	0.209379
34384	C50C3.8	WBGene00016803	genotype	0.490269	0.309566	-0.05126	0.695501
34385	ZK1053.7	WBGene00044786	genotype	0.572514	0.242214	-0.01163	0.75645
34386	D1054.2	WBGene00003923	genotype	0.870763	0.0600999	0.00853	0.939423
34387	R01H2.5	WBGene00019813	genotype	0.370376	0.431357	0.074	0.595013
34388	Y73C8B.5	WBGene00044525	genotype	0.00909747	2.04108	0.04815	0.0512186
34389	T24D8.6	WBGene00020769	genotype	0.00117617	2.92953	-0.14517	0.0120114
34390			genotype	0.661845	0.179244	-0.01759	0.815761
34391	T25B9.11	WBGene00044990	genotype	0.000735901	3.13318	-0.19958	0.00848455
34392	F36H1.12	WBGene00009497	genotype	2.53588e-05	4.59587	-0.32425	0.000621869
34393	K04F10.4	WBGene00000254	genotype	0.782935	0.106274	0.01595	0.891431
34394	W10G11.11	WBGene00021141	genotype	0.541437	0.266452	0.02331	0.733918
34395	F40F8.3	WBGene00009576	genotype	0.000293748	3.53203	-0.21567	0.00421424
34396	F16B3.2	WBGene00017502	genotype	0.953497	0.0206808	-0.00405	0.979423
34397	F09F3.6	WBGene00008628	genotype	0.349845	0.456124	0.11554	0.575357
34398	T21F2.1	WBGene00020657	genotype	0.565536	0.24754	-0.031	0.751162
34399	F14D12.6	WBGene00006411	genotype	0.29852	0.525027	-0.05219	0.524908
34400	T07D1.2	WBGene00020301	genotype	7.20646e-06	5.14228	0.34197	0.000220634
34401	B0284.1	WBGene00007131	genotype	0.0237703	1.62397	-0.12996	0.099832
34402	C12D5.5	WBGene00015708	genotype	0.847173	0.072028	-0.01263	0.927066
34403	C03G6.11	WBGene00005439	genotype	0.519929	0.284056	0.01288	0.717362
34404	C35B1.2	WBGene00016432	genotype	0.837497	0.0770165	-0.00684	0.921272
34405	F54E7.2	WBGene00004481	genotype	0.756694	0.121079	0.00838	0.875626
34406	K07A1.2	WBGene00010609	genotype	0.000220759	3.65608	-0.41732	0.00338054
34407	Y73F8A.31	WBGene00013535	genotype	0.00360097	2.44358	-0.09301	0.0266312
34408	D1037.4	WBGene00004272	genotype	0.388457	0.410657	-0.05703	0.611353
34409	B0280.11	WBGene00015106	genotype	0.03383	1.4707	0.26047	0.127292
34410			genotype	4.078e-09	8.38955	0.70902	3.62293e-07
34411	F11A3.1	WBGene00008669	genotype	0.613457	0.212216	0.02751	0.784184
34412	C46E1.3	WBGene00008116	genotype	0.320758	0.493822	0.05231	0.547572
34413	C26B9.1	WBGene00016131	genotype	0.132831	0.876701	-0.07075	0.318368
34414			genotype	0.71146	0.14785	0.01355	0.847038
34415	F44C4.5	WBGene00004092	genotype	4.50849e-17	16.346	-1.4497	6.7958e-13
34416	T13C2.7	WBGene00020482	genotype	0.460856	0.336435	-0.01789	0.672758
34417	Y45F10B.11	WBGene00005672	genotype	0.0785756	1.10471	-0.09185	0.226102
34418	Y41G9A.10	WBGene00044901	genotype	0.796752	0.0986769	-0.03443	0.899457
34419	Y56A3A.32	WBGene00006937	genotype	0.163246	0.787157	0.08449	0.364165
34420	B0348.6	WBGene00002061	genotype	0.00627615	2.20231	-0.21634	0.039227
34421	Y47D3B.9	WBGene00012943	genotype	0.159064	0.798427	-0.13147	0.3579
34422	F54C8.5	WBGene00010038	genotype	4.27922e-05	4.36864	-0.22114	0.000941178
34423	ZK563.7	WBGene00044355	genotype	0.00816539	2.08802	0.1534	0.0474037
34424	F19C6.1	WBGene00001708	genotype	0.439011	0.357525	-0.06047	0.654169
34425	F40H3.5	WBGene00002030	genotype	0.667494	0.175553	-0.02388	0.819507
34426	C27D6.7	WBGene00005069	genotype	0.345246	0.461872	-0.02971	0.571164
34427	F21H7.11	WBGene00005315	genotype	0.991963	0.00350446	-0.00024	0.996481
34428	F53G12.10	WBGene00004418	genotype	0.952186	0.0212782	0.00291	0.978707
34429			genotype	0.354027	0.450963	-0.04621	0.579163
34430	C50F2.7	WBGene00016840	genotype	0.624209	0.20467	0.03452	0.791241
34431	F55B12.3	WBGene00004767	genotype	0.0237019	1.62522	-0.148	0.0996514
34432	T07C12.4	WBGene00014833	genotype	0.69846	0.155858	0.01128	0.839026
34433			genotype	0.614002	0.21183	0.01123	0.784527
34434	Y113G7B.5	WBGene00001482	genotype	0.0184523	1.73395	-0.15908	0.0836585
34435	F23C8.1	WBGene00017731	genotype	0.629685	0.200876	-0.03218	0.794796
34436	T26H2.7	WBGene00012068	genotype	2.72237e-07	6.56505	0.28365	1.34395e-05
34437	F32A5.2	WBGene00017968	genotype	0.0457684	1.33943	0.14219	0.156259
34438			genotype	0.292864	0.533334	0.08771	0.51969
34439			genotype	0.0142958	1.84479	-0.23084	0.0700615
34440	R08A2.6	WBGene00014819	genotype	0.77908	0.108418	-0.00882	0.889383
34441	F55A4.10	WBGene00018861	genotype	0.190084	0.721055	-0.08071	0.400536
34442	Y69F12A.2	WBGene00000118	genotype	0.0387559	1.41166	0.12754	0.139545
34443	T20F5.7	WBGene00020629	genotype	0.437445	0.359076	-0.08676	0.65302
34444	F37C12.11	WBGene00004490	genotype	0.284561	0.545825	0.09343	0.511277
34445	F15D3.1	WBGene00001131	genotype	0.235415	0.628166	0.09355	0.45671
34446	K03E6.6	WBGene00003991	genotype	0.523431	0.28114	-0.06028	0.719758
34447	T24B8.5	WBGene00011979	genotype	0.139165	0.85647	-0.37104	0.32821
34448			genotype	0.560676	0.251288	-0.01606	0.747457
34449	Y38C1AA.4	WBGene00006561	genotype	0.232227	0.634088	-0.11735	0.4527
34450	F54G2.1	WBGene00018837	genotype	0.0582022	1.23506	0.11174	0.184558
34451			genotype	3.44557e-06	5.46274	-0.44721	0.000119761
34452	F26G1.2	WBGene00017838	genotype	0.0487086	1.31239	0.17742	0.162951
34453			genotype	0.097275	1.012	-0.04528	0.259944
34454	Y47G6A.25	WBGene00021649	genotype	0.00428151	2.3684	-0.26067	0.0300605
34455	T09A5.1	WBGene00023408	genotype	0.00116832	2.93244	0.31513	0.0119691
34456	T24C12.3	WBGene00020765	genotype	0.222897	0.651895	0.06526	0.441431
34457	F44A2.2	WBGene00018402	genotype	0.0724283	1.14009	0.04237	0.213692
34458	F53A3.4	WBGene00004128	genotype	0.447291	0.349409	-0.05161	0.661627
34459	ZK813.6	WBGene00044564	genotype	0.847484	0.0718684	-0.00491	0.92725
34460	Y37D8A.17	WBGene00012555	genotype	0.559627	0.252101	-0.0545	0.746632
34461	AH10.2	WBGene00007083	genotype	0.577405	0.238519	0.02264	0.759881
34462	F11F1.7	WBGene00008719	genotype	0.600855	0.221231	0.03313	0.775728
34463	W05B10.3	WBGene00012278	genotype	0.0543123	1.2651	-0.1223	0.175843
34464	C52B11.5	WBGene00016874	genotype	0.594423	0.225904	0.0424	0.771834
34465	F56B3.2	WBGene00018928	genotype	0.929638	0.031686	0.00814	0.968088
34466	Y7A9C.7	WBGene00023514	genotype	0.723746	0.140414	-0.0088	0.855204
34467	C50F4.12	WBGene00008236	genotype	0.073092	1.13613	-0.10097	0.215142
34468	Y53F4B.10	WBGene00013157	genotype	0.484137	0.315032	0.01497	0.691119
34469	C09G12.14	WBGene00023476	genotype	0.0538246	1.26902	-0.04758	0.174802
34470	C08H9.2	WBGene00007463	genotype	0.375693	0.425166	-0.12323	0.599739
34471	F12E12.10	WBGene00044694	genotype	0.323231	0.490487	-0.0304	0.550308
34472	Y76A2B.1	WBGene00004075	genotype	0.250183	0.601743	-0.06484	0.473874
34473	C25F9.2	WBGene00007723	genotype	0.00202748	2.69304	0.1635	0.017733
34474	C09D8.1	WBGene00004215	genotype	0.674896	0.170763	0.01003	0.823985
34475	F59D6.7	WBGene00019108	genotype	0.0285738	1.54403	-0.20414	0.113363
34476	F41G3.17	WBGene00002098	genotype	0.192796	0.714901	0.03071	0.404165
34477	F54B8.13	WBGene00003556	genotype	0.00520474	2.2836	0.15178	0.0344343
34478	Y61A9LA.11	WBGene00022022	genotype	0.722703	0.14104	0.01583	0.854364
34479	C39B5.11	WBGene00005144	genotype	0.293636	0.53219	0.02318	0.520413
34480	ZK792.6	WBGene00002335	genotype	0.596039	0.224726	-0.03281	0.772731
34481	F54B11.4	WBGene00010027	genotype	0.996691	0.00143931	-0.00047	0.998636
34482	F49A5.5	WBGene00009857	genotype	0.0877549	1.05673	-0.25631	0.242802
34483	T04H1.8	WBGene00011453	genotype	0.475366	0.322972	-0.01753	0.684227
34484	F25B4.7	WBGene00017770	genotype	0.00595507	2.22511	-0.13539	0.0378906
34485			genotype	0.80886	0.0921267	-0.00808	0.905684
34486	F09G8.7	WBGene00017321	genotype	0.0768311	1.11446	-0.24342	0.222769
34487	K01A6.2	WBGene00010444	genotype	0.0414857	1.3821	-0.14113	0.146219
34488	R153.1	WBGene00020114	genotype	3.09718e-05	4.50903	0.28476	0.000727556
34489	F32D1.2	WBGene00017982	genotype	0.606603	0.217096	-0.01685	0.77961
34490	F36H5.4	WBGene00018103	genotype	0.00158627	2.79962	0.17108	0.0148648
34491	T01G6.8	WBGene00003720	genotype	0.154475	0.811141	-0.04954	0.351263
34492	F38A5.1	WBGene00018160	genotype	0.0463264	1.33417	-0.07567	0.157498
34493	T28C6.1	WBGene00012118	genotype	0.998165	0.000797548	0.00021	0.999226
34494	C18F3.2	WBGene00004732	genotype	0.458207	0.338939	-0.10895	0.670553
34495	C01H6.5	WBGene00003622	genotype	0.450131	0.346661	0.04853	0.663806
34496	F45G2.3	WBGene00009731	genotype	0.0384468	1.41514	-0.097	0.138741
34497			genotype	0.0031105	2.50717	0.07948	0.0239742
34498			genotype	0.00133873	2.87331	-0.13486	0.0131661
34499	F40F12.9	WBGene00043995	genotype	0.426537	0.370043	0.07385	0.643857
34500	F01D5.9	WBGene00008499	genotype	0.00119678	2.92199	0.24304	0.0121724
34501	F53C3.6	WBGene00018750	genotype	0.0400061	1.39787	0.13951	0.142829
34502	Y46G5A.34	WBGene00012919	genotype	0.00181897	2.74017	0.25697	0.0163983
34503	F44B9.7	WBGene00004125	genotype	8.82711e-05	4.05418	-0.24044	0.00167715
34504	C17E7.7	WBGene00015902	genotype	0.0150566	1.82227	0.07619	0.072625
34505	C47E12.5	WBGene00006699	genotype	0.448139	0.348587	-0.0767	0.662275
34506	D1054.9	WBGene00008376	genotype	0.0145022	1.83857	0.33203	0.070728
34507	C35C5.9	WBGene00007958	genotype	0.888697	0.0512465	0.01647	0.948005
34508	F13B12.5	WBGene00002084	genotype	0.224	0.649751	-0.06305	0.442617
34509			genotype	0.925214	0.033758	0.00647	0.965915
34510	F47H4.7	WBGene00009838	genotype	2.75972e-06	5.55913	0.37991	9.9756e-05
34511	C27F2.9	WBGene00043156	genotype	0.000989839	3.00444	-0.212	0.0106019
34512	F42G8.19	WBGene00249817	genotype	0.779411	0.108234	0.03121	0.889599
34513	F28B3.4	WBGene00017885	genotype	0.474261	0.323983	0.0597	0.683568
34514			genotype	0.25809	0.58823	-0.24372	0.483163
34515	ZK1240.9	WBGene00022873	genotype	0.4746	0.323672	-0.02586	0.683811
34516	C47E12.14	WBGene00044240	genotype	0.319665	0.495305	0.02165	0.546312
34517	Y116A8C.42	WBGene00004914	genotype	0.353366	0.451776	-0.04482	0.578448
34518	K03B8.8	WBGene00010525	genotype	0.623321	0.205288	0.01529	0.790741
34519	C32C4.5	WBGene00003114	genotype	0.00283661	2.5472	-0.22598	0.0225315
34520	T05C12.2	WBGene00000053	genotype	0.935504	0.0289542	0.00326	0.97062
34521	Y116A8C.10	WBGene00013790	genotype	0.163771	0.785764	-0.02652	0.364885
34522	B0454.5	WBGene00015196	genotype	0.975707	0.0106805	0.00218	0.989191
34523	C18A3.5	WBGene00015943	genotype	0.0411597	1.38553	-0.16954	0.145501
34524	C40C9.4	WBGene00008037	genotype	0.0676978	1.16943	-0.05124	0.204475
34525	F21C3.3	WBGene00009002	genotype	0.024148	1.61712	-0.0636	0.100819
34526			genotype	0.768673	0.114258	0.01208	0.883152
34527	F26C11.2	WBGene00006744	genotype	0.168526	0.773334	0.05868	0.371489
34528	R11D1.9	WBGene00011247	genotype	0.133564	0.87431	-0.0884	0.319531
34529	R12C12.10	WBGene00044395	genotype	0.267707	0.57234	0.13404	0.493386
34530	C44F1.1	WBGene00008091	genotype	0.967572	0.0143165	-0.00424	0.985867
34531	Y46G5A.2	WBGene00012895	genotype	2.84595e-05	4.54577	-0.26563	0.000684179
34532	F07A5.3	WBGene00008542	genotype	0.017747	1.75087	0.1385	0.0814328
34533	ZC455.11	WBGene00013910	genotype	0.720481	0.142377	-0.00959	0.853017
34534	C46A5.9	WBGene00001827	genotype	0.0178208	1.74907	-0.12665	0.0816071
34535	C02E7.3	WBGene00005245	genotype	0.937484	0.0280359	-0.00296	0.971438
34536	F53A3.2	WBGene00018721	genotype	0.373169	0.428094	-0.04072	0.597673
34537	D1086.1	WBGene00008388	genotype	0.777321	0.1094	0.0341	0.888021
34538	F56A8.7	WBGene00006798	genotype	0.033022	1.4812	0.0895	0.125305
34539	R166.5	WBGene00011304	genotype	0.180806	0.742787	0.10725	0.388024
34540	C43F9.11	WBGene00045024	genotype	0.432281	0.364234	0.07923	0.648694
34541	T13F3.5	WBGene00011752	genotype	0.856706	0.0671683	-0.00808	0.932005
34542	B0205.4	WBGene00015019	genotype	0.0294593	1.53078	0.24243	0.115819
34543			genotype	0.148913	0.827068	0.06652	0.343475
34544	F40E10.3	WBGene00000822	genotype	0.700598	0.154531	0.01618	0.840078
34545	Y48C3A.20	WBGene00012998	genotype	0.417404	0.379443	-0.05024	0.636294
34546	C46C2.4	WBGene00008112	genotype	0.245862	0.609308	0.0155	0.469123
34547	H20E11.1	WBGene00019213	genotype	0.346132	0.460758	0.0448	0.571849
34548	T12A2.16	WBGene00001989	genotype	0.482619	0.316395	0.04091	0.690067
34549	F38E11.5	WBGene00009542	genotype	0.659667	0.180675	-0.03925	0.814256
34550			genotype	6.43337e-05	4.19156	-0.23509	0.00130662
34551	E02C12.11	WBGene00017096	genotype	0.377967	0.422547	-0.02197	0.602018
34552	ZK1037.10	WBGene00006953	genotype	1.59694e-06	5.79671	-0.20614	6.19859e-05
34553	F35G2.2	WBGene00009436	genotype	0.882739	0.0541676	0.00572	0.945016
34554			genotype	0.0466085	1.33153	-0.3166	0.157958
34555	C04A11.3	WBGene00007287	genotype	0.718428	0.143617	0.01302	0.851657
34556	F58G4.6	WBGene00006193	genotype	0.0586074	1.23205	-0.26867	0.185471
34557	F55C7.7	WBGene00006805	genotype	0.842522	0.0744187	-0.02183	0.924098
34558	F21H7.9	WBGene00001545	genotype	0.000181395	3.74137	-0.10224	0.00289745
34559	R08D7.3	WBGene00001227	genotype	0.912474	0.0397796	-0.01176	0.959918
34560	F22H10.5	WBGene00017729	genotype	0.496818	0.303803	-0.01677	0.700592
34561	C01G8.1	WBGene00015312	genotype	0.00424121	2.37251	-0.31874	0.0298781
34562	F41H8.2	WBGene00018313	genotype	0.639173	0.194382	0.00907	0.800324
34563	C16C8.11	WBGene00015849	genotype	0.000421973	3.37471	-0.24686	0.00554376
34564	M04C9.3	WBGene00010858	genotype	0.382073	0.417853	0.02884	0.605798
34565	Y68A4A.3	WBGene00006235	genotype	0.0298213	1.52547	0.0447	0.116774
34566	C32E12.4	WBGene00016330	genotype	0.0404923	1.39263	0.11092	0.143963
34567			genotype	0.153181	0.814794	-0.02687	0.349259
34568	DH11.5	WBGene00008438	genotype	0.587175	0.231232	-0.01973	0.766802
34569	C55B6.2	WBGene00001025	genotype	0.895275	0.0480434	0.00716	0.951521
34570	B0228.4	WBGene00015061	genotype	0.0774953	1.11072	0.11301	0.224
34571	C18C4.9	WBGene00015969	genotype	0.103255	0.986087	0.06548	0.270475
34572	Y47D9A.2	WBGene00021629	genotype	0.41102	0.386137	-0.07147	0.631543
34573	C40C9.5	WBGene00006412	genotype	0.415433	0.381499	0.05203	0.63485
34574			genotype	0.00158808	2.79913	-0.19481	0.0148648
34575	MTCE.4	WBGene00010958	genotype	0.127631	0.894045	0.13784	0.310177
34576	K06H7.3	WBGene00019457	genotype	0.570122	0.244032	-0.02057	0.754733
34577	F55G11.3	WBGene00014771	genotype	0.0773122	1.11175	-0.03994	0.223748
34578	F33D4.6	WBGene00017998	genotype	0.0628717	1.20154	0.38333	0.194543
34579	F22A3.1	WBGene00017687	genotype	0.803715	0.094898	0.02148	0.903006
34580	Y87G2A.17	WBGene00013603	genotype	0.957472	0.018874	0.00327	0.981299
34581	F08A8.1	WBGene00008564	genotype	0.195009	0.709946	0.09785	0.406898
34582	C03B1.9	WBGene00015379	genotype	0.51384	0.289172	0.02287	0.713084
34583	F31E8.2	WBGene00004921	genotype	0.760498	0.118902	0.01407	0.877898
34584			genotype	0.0905552	1.04309	-0.0875	0.247936
34585			genotype	0.000153439	3.81407	0.19417	0.00255279
34586			genotype	0.022723	1.64353	-0.38402	0.096682
34587	C04E7.5	WBGene00045270	genotype	0.00103339	2.98573	-0.18362	0.0109413
34588			genotype	0.492876	0.307262	-0.0757	0.697323
34589	F57C12.1	WBGene00003554	genotype	0.234123	0.630556	0.17539	0.455112
34590	T18H9.5	WBGene00002132	genotype	0.443861	0.352753	0.02925	0.658413
34591	F07A11.5	WBGene00008548	genotype	0.165291	0.781751	0.08975	0.367024
34592	W05B5.1	WBGene00012274	genotype	0.262509	0.580856	0.06368	0.487682
34593	H06I04.2	WBGene00004787	genotype	0.0186785	1.72866	-0.12072	0.0844118
34594	T22B11.2	WBGene00044620	genotype	0.579637	0.236844	0.06667	0.761333
34595	Y48E1B.3	WBGene00013002	genotype	0.079516	1.09955	0.07874	0.227851
34596	B0412.4	WBGene00004498	genotype	0.76894	0.114108	0.01218	0.883166
34597			genotype	0.238126	0.623194	-0.0286	0.460114
34598	T15B7.13	WBGene00020525	genotype	0.957757	0.0187447	-0.00583	0.981413
34599	ZC443.4	WBGene00013899	genotype	0.826567	0.0827219	0.02457	0.915259
34600	F25H5.5	WBGene00009127	genotype	9.26307e-05	4.03325	-0.22236	0.00174532
34601	F10G7.1	WBGene00006497	genotype	0.000165029	3.78244	0.19792	0.00270188
34602	T05A8.8	WBGene00044367	genotype	0.275	0.560667	-0.038	0.501142
34603			genotype	0.00374994	2.42598	-0.09821	0.0273946
34604	K04C1.6	WBGene00005193	genotype	0.599459	0.222241	-0.0331	0.775121
34605	Y67D8C.9	WBGene00022073	genotype	0.118813	0.925137	-0.06931	0.296458
34606	F02D8.4	WBGene00008521	genotype	0.00786703	2.10419	0.2303	0.0462911
34607	F54H12.5	WBGene00018845	genotype	1.63613e-05	4.78618	-0.5244	0.000435468
34608	C53D5.6	WBGene00002077	genotype	0.214035	0.669515	0.05522	0.43001
34609	C01B10.3	WBGene00015278	genotype	0.00582081	2.23502	0.14432	0.0372829
34610			genotype	0.936963	0.0282774	0.01542	0.971309
34611	Y52D3.1	WBGene00013132	genotype	0.00267906	2.57202	-0.14783	0.0215987
34612	F30B5.4	WBGene00017934	genotype	0.0137886	1.86048	-0.17766	0.0682936
34613	W05F2.4	WBGene00021036	genotype	0.0206184	1.68574	-0.17715	0.0904595
34614			genotype	0.0480031	1.31873	-0.20852	0.161253
34615	C50H11.1	WBGene00016849	genotype	6.59332e-05	4.1809	0.2664	0.00133248
34616	T07D4.2	WBGene00011579	genotype	0.0035334	2.45181	0.1801	0.0262801
34617	C03E10.6	WBGene00007283	genotype	0.000231339	3.63575	-1.08752	0.00350457
34618	F18F11.4	WBGene00017577	genotype	0.0769703	1.11368	0.12085	0.223015
34619	C54A12.2	WBGene00016909	genotype	0.321988	0.492161	-0.02764	0.548989
34620	F59A2.1	WBGene00003795	genotype	0.994453	0.0024157	-0.00049	0.997829
34621	M01E11.5	WBGene00000474	genotype	0.000591737	3.22787	-0.25481	0.00717959
34622	C34H3.2	WBGene00003846	genotype	0.947883	0.0232451	0.00418	0.976763
34623	R07B1.13	WBGene00138711	genotype	0.0795639	1.09928	0.21623	0.227922
34624	T23G5.1	WBGene00004391	genotype	0.0108298	1.96538	-0.15475	0.0577643
34625			genotype	0.0571917	1.24267	-0.45108	0.18232
34626	C16A11.7	WBGene00015820	genotype	0.135797	0.86711	0.1511	0.323081
34627	F29C4.1	WBGene00000897	genotype	0.850146	0.0705066	-0.01783	0.928496
34628	T06G6.8	WBGene00011549	genotype	0.133131	0.875721	0.11341	0.31895
34629	T07H8.4	WBGene00003165	genotype	0.640629	0.193393	-0.05008	0.801407
34630	K10D3.6	WBGene00010740	genotype	0.251608	0.599275	0.20317	0.475578
34631			genotype	0.795947	0.0991159	0.00917	0.899076
34632	Y4C6B.4	WBGene00021158	genotype	0.378907	0.421468	0.07749	0.602934
34633	C26E6.4	WBGene00016140	genotype	0.322565	0.491383	0.10496	0.549716
34634	C05C10.4	WBGene00007331	genotype	0.168619	0.773095	0.08398	0.371608
34635	T07H8.1	WBGene00005907	genotype	0.776974	0.109593	0.00802	0.887802
34636	F52D2.12	WBGene00219451	genotype	0.0306515	1.51355	-0.32401	0.119071
34637	Y95B8A.2	WBGene00022383	genotype	0.112767	0.947818	0.2615	0.286599
34638			genotype	0.00258618	2.58734	0.10009	0.0210856
34639	D2007.1	WBGene00017041	genotype	0.0398292	1.3998	0.07741	0.142423
34640	T08B2.9	WBGene00001497	genotype	0.52434	0.280387	-0.07073	0.720513
34641	R144.7	WBGene00020097	genotype	0.171558	0.76559	-0.11256	0.375248
34642			genotype	0.0463	1.33442	-0.09447	0.157444
34643	F01G4.6	WBGene00008505	genotype	0.189243	0.722981	0.1656	0.399662
34644	T09F5.6	WBGene00005277	genotype	0.329957	0.481543	-0.02072	0.556802
34645	C49C8.4	WBGene00016768	genotype	0.573842	0.241208	0.03578	0.757285
34646	F48E8.3	WBGene00018610	genotype	0.0231666	1.63514	0.15203	0.0980708
34647	Y44A6B.4	WBGene00012849	genotype	0.0712307	1.14733	-0.04205	0.211639
34648	ZK154.6	WBGene00022668	genotype	0.544173	0.264263	0.03512	0.735782
34649	T20D3.3	WBGene00011857	genotype	0.00190359	2.72043	-0.08822	0.0169884
34650	F59A3.3	WBGene00019076	genotype	0.00461926	2.33543	-0.20185	0.0316537
34651	D1007.6	WBGene00004479	genotype	0.0238658	1.62222	0.11708	0.100057
34652	C15C7.4	WBGene00015790	genotype	0.00126027	2.89954	-0.20895	0.0126138
34653	F56H1.4	WBGene00004505	genotype	0.71427	0.146138	-0.01173	0.849043
34654	F48B9.4	WBGene00018590	genotype	0.753521	0.122905	-0.02793	0.873878
34655	W05G11.6	WBGene00021043	genotype	4.75613e-05	4.32275	0.40248	0.00102637
34656	C11H1.2	WBGene00007528	genotype	0.0198133	1.70304	-0.13982	0.0880302
34657	C18E9.11	WBGene00003870	genotype	0.535588	0.271169	-0.02919	0.729277
34658			genotype	0.757499	0.120618	-0.01603	0.876053
34659	C05C10.4	WBGene00007331	genotype	0.000150943	3.82119	0.41378	0.00252161
34660	Y43F8C.18	WBGene00012839	genotype	0.969271	0.0135548	-0.00139	0.986419
34661	F44D12.10	WBGene00009687	genotype	0.863166	0.0639059	0.00509	0.935221
34662	F08D12.4	WBGene00017248	genotype	0.493267	0.306918	0.03616	0.697615
34663			genotype	0.000549859	3.25975	-0.23056	0.00678065
34664	F13E9.15	WBGene00045208	genotype	0.706664	0.150787	-0.07289	0.84419
34665	C54F6.4	WBGene00016922	genotype	0.0167547	1.77586	-0.07909	0.0782931
34666	F28D1.9	WBGene00009218	genotype	0.278842	0.554642	0.05463	0.50536
34667	F29F11.2	WBGene00009255	genotype	0.198977	0.701197	0.03061	0.411673
34668	W01C8.3	WBGene00020919	genotype	0.0614929	1.21118	-0.07386	0.191541
34669	F59F3.1	WBGene00006896	genotype	0.917007	0.0376273	0.00353	0.961803
34670	T05G5.11	WBGene00004097	genotype	0.968159	0.0140534	-0.00295	0.986039
34671	M18.6	WBGene00010891	genotype	2.42508e-07	6.61527	0.39201	1.22528e-05
34672	K04C2.3	WBGene00019381	genotype	0.0315305	1.50127	-0.13616	0.121439
34673	MTCE.26	WBGene00010964	genotype	0.299063	0.524237	0.13608	0.525354
34674			genotype	0.127265	0.895291	0.16083	0.309604
34675	Y54G2A.7	WBGene00043702	genotype	0.325695	0.487189	-0.0948	0.552704
34676			genotype	0.862439	0.0642717	0.00706	0.934813
34677	Y49F6C.8	WBGene00021730	genotype	0.00819825	2.08628	0.2491	0.0475105
34678	Y75B12B.1	WBGene00013567	genotype	0.000767567	3.11488	-0.28593	0.00874953
34679	C42D8.1	WBGene00016599	genotype	0.00350864	2.45486	0.24862	0.0261514
34680	Y73E7A.7	WBGene00000269	genotype	0.0758622	1.11997	0.05855	0.220937
34681	ZC504.4	WBGene00003247	genotype	0.443285	0.353317	-0.07199	0.658001
34682	F49E11.1	WBGene00003150	genotype	0.156428	0.805684	-0.09459	0.354021
34683	F25H2.11	WBGene00009122	genotype	0.305468	0.515034	0.04289	0.531703
34684	F41G3.14	WBGene00018305	genotype	0.0100976	1.99578	-0.09384	0.0551331
34685	F02C9.1	WBGene00017172	genotype	0.00598654	2.22282	0.26521	0.0380331
34686	B0336.7	WBGene00015147	genotype	0.0138065	1.85991	-0.13567	0.0683475
34687			genotype	0.611834	0.213367	-0.05396	0.783017
34688	C24D10.2	WBGene00016054	genotype	0.0069184	2.15999	0.27762	0.042112
34689	F40F8.3	WBGene00009576	genotype	0.00463945	2.33353	-0.17277	0.031742
34690	F26F12.8	WBGene00044544	genotype	0.41601	0.380896	-0.03595	0.635239
34691			genotype	0.367568	0.434662	-0.02202	0.591988
34692	F41B4.4	WBGene00001617	genotype	0.175477	0.755781	-0.04915	0.381035
34693			genotype	0.770817	0.113049	-0.00885	0.884513
34694	C09H10.8	WBGene00007502	genotype	0.163407	0.786729	0.03888	0.364398
34695	Y102A5C.29	WBGene00005521	genotype	0.32592	0.486888	0.04353	0.552942
34696	R05G6.7	WBGene00019900	genotype	0.956786	0.019185	-0.00404	0.98113
34697	F53B6.4	WBGene00009959	genotype	0.0144995	1.83865	0.24612	0.0707262
34698	C08G9.1	WBGene00015619	genotype	0.139761	0.854613	0.11366	0.329147
34699	F26F12.7	WBGene00002637	genotype	0.0128464	1.89122	-0.12676	0.064978
34700	F42G8.10	WBGene00018361	genotype	0.172828	0.762385	0.06074	0.377132
34701			genotype	0.303686	0.517576	-0.03101	0.530125
34702	T05A12.2	WBGene00006608	genotype	0.00212622	2.67239	-0.28467	0.0183383
34703	F21D5.1	WBGene00009006	genotype	0.0109835	1.95926	-0.23453	0.0583123
34704	F09F7.3	WBGene00017300	genotype	0.0808256	1.09245	-0.07846	0.23013
34705	T23H2.5	WBGene00004273	genotype	0.928367	0.0322802	-0.00589	0.967402
34706	T21G5.5	WBGene00006423	genotype	0.0674049	1.17131	0.13202	0.203869
34707	Y102A5B.2	WBGene00013608	genotype	0.0268657	1.5708	-0.11726	0.108757
34708	K08A8.2	WBGene00004949	genotype	0.409891	0.387332	0.0424	0.630612
34709	C44F1.3	WBGene00002267	genotype	0.0022023	2.65712	0.18149	0.0188027
34710	F45H11.6	WBGene00077521	genotype	0.442337	0.354247	-0.02463	0.657178
34711			genotype	0.446428	0.350248	-0.04505	0.660845
34712	C36H8.3	WBGene00001452	genotype	0.138459	0.858679	0.20084	0.327224
34713	F47B7.2	WBGene00018533	genotype	0.767727	0.114793	0.02523	0.882477
34714	Y67D8C.3	WBGene00022067	genotype	0.00240702	2.61852	-0.20241	0.0200508
34715	T20D4.8	WBGene00020614	genotype	0.270738	0.567451	0.02148	0.496305
34716			genotype	0.668684	0.174779	-0.16073	0.820286
34717	C17A2.4	WBGene00015872	genotype	0.999859	6.13979e-05	0	0.999947
34718	ZK742.1	WBGene00002078	genotype	0.0515741	1.28757	-0.26935	0.169749
34719	C29F3.1	WBGene00001150	genotype	0.964267	0.0158029	0.00376	0.984159
34720	Y11D7A.11	WBGene00000694	genotype	0.882837	0.0541196	-0.02572	0.945053
34721	Y108F1.4	WBGene00022432	genotype	0.244191	0.61227	-0.02938	0.467345
34722	T19D12.6	WBGene00020581	genotype	0.4435	0.353106	0.04691	0.658148
34723			genotype	0.985243	0.00645656	-0.00064	0.993757
34724			genotype	0.900775	0.0453838	0.0651	0.954078
34725	F49B2.2	WBGene00009862	genotype	7.87033e-06	5.10401	-0.70471	0.000236791
34726	T09A5.10	WBGene00002994	genotype	0.232262	0.634022	-0.06103	0.45275
34727	W03F9.8	WBGene00023356	genotype	0.954163	0.0203775	0.00108	0.979934
34728	VC5.3	WBGene00003786	genotype	0.728366	0.13765	0.05412	0.858129
34729	C29F9.3	WBGene00016218	genotype	1.31635e-08	7.88063	1.00635	9.57499e-07
34730	F02E8.1	WBGene00000207	genotype	0.000206624	3.68482	0.13407	0.00321969
34731	K09E2.1	WBGene00019570	genotype	0.714935	0.145734	-0.01106	0.849365
34732			genotype	0.81918	0.0866208	0.00593	0.911701
34733			genotype	0.865604	0.0626808	-0.05191	0.936516
34734	ZK652.6	WBGene00022785	genotype	0.00944476	2.02481	-0.12231	0.0526364
34735	K08F8.1	WBGene00010681	genotype	0.958893	0.0182297	0.00488	0.981904
34736	T04F8.9	WBGene00011447	genotype	0.509336	0.292996	-0.029	0.709736
34737	R03G5.5	WBGene00019846	genotype	0.0995803	1.00183	0.10743	0.264107
34738	F58E2.9	WBGene00019051	genotype	0.407614	0.389751	0.02397	0.62832
34739	K02G10.4	WBGene00001454	genotype	0.0370045	1.43175	0.1281	0.135034
34740	F25H5.4	WBGene00001167	genotype	0.262538	0.580807	-0.05687	0.487696
34741	C33F10.5	WBGene00016354	genotype	0.37081	0.430848	-0.09286	0.59535
34742	C25H3.1	WBGene00016111	genotype	0.000240985	3.61801	0.27593	0.00360838
34743	K12C11.7	WBGene00045053	genotype	0.617305	0.2095	0.03169	0.786459
34744	Y39A3CL.4	WBGene00021442	genotype	0.23456	0.629747	-0.05939	0.455618
34745			genotype	0.470809	0.327155	-0.15989	0.680716
34746	Y24D9A.2	WBGene00021282	genotype	0.00554599	2.25602	-0.21661	0.0360641
34747	W07G1.2	WBGene00012329	genotype	0.302658	0.519048	0.05605	0.529037
34748	F12F6.3	WBGene00004360	genotype	0.00535685	2.27109	-0.11563	0.0351475
34749			genotype	0.794914	0.0996799	-0.00682	0.898396
34750			genotype	0.33604	0.47361	0.09932	0.562429
34751	W04H10.5	WBGene00206416	genotype	0.26433	0.577853	0.03832	0.489637
34752	F56D12.1	WBGene00000112	genotype	0.804141	0.0946679	0.02103	0.903245
34753	W01B6.8	WBGene00012174	genotype	0.752441	0.123528	-0.02654	0.873222
34754	F31C3.11	WBGene00004567	genotype	0.861301	0.0648453	0.04543	0.934208
34755	F11H8.4	WBGene00000872	genotype	0.0232175	1.63418	-0.22003	0.0982221
34756			genotype	4.54791e-07	6.34219	0.48768	2.09854e-05
34757	F38E1.11	WBGene00018183	genotype	0.800636	0.0965651	-0.01576	0.901557
34758	C30B5.6	WBGene00016247	genotype	0.128249	0.891946	0.18539	0.311228
34759	F13D12.4	WBGene00000114	genotype	0.608273	0.215902	0.07085	0.780748
34760	T28D9.11	WBGene00020899	genotype	0.631252	0.199797	-0.01143	0.795743
34761	M163.3	WBGene00001898	genotype	0.574785	0.240495	-0.07665	0.757954
34762			genotype	0.505721	0.296089	-0.01386	0.706606
34763	Y17D7B.7	WBGene00014562	genotype	8.36239e-06	5.07767	0.71258	0.000250097
34764	C29F9.3	WBGene00016218	genotype	5.79145e-12	11.2372	2.03911	1.80679e-09
34765	C16C8.19	WBGene00015856	genotype	0.0792899	1.10078	-0.57381	0.227405
34766			genotype	0.773699	0.111428	-0.03307	0.886075
34767	F44A6.4	WBGene00009676	genotype	0.837046	0.0772507	-0.00918	0.920977
34768	C44B12.9	WBGene00044462	genotype	0.0237473	1.62439	-0.39519	0.0997725
34769	Y61A9LA.8	WBGene00022019	genotype	0.401596	0.396211	0.04313	0.622947
34770	C01G12.9	WBGene00007249	genotype	0.0242802	1.61475	0.22153	0.101231
34771	ZK370.4	WBGene00022718	genotype	0.560221	0.251641	-0.05046	0.747033
34772	C41G7.9	WBGene00077771	genotype	0.510823	0.29173	-0.0297	0.711084
34773	F28C1.1	WBGene00009200	genotype	0.662756	0.178647	-0.01859	0.81635
34774	K09G1.3	WBGene00010729	genotype	0.303167	0.518318	-0.07951	0.529641
34775	ZK896.4	WBGene00014135	genotype	0.168014	0.774653	-0.12438	0.370887
34776	K11D9.1	WBGene00002219	genotype	0.743517	0.128709	0.02599	0.867648
34777	ZC196.5	WBGene00022549	genotype	0.635141	0.19713	-0.02296	0.797896
34778	C01G12.10	WBGene00007250	genotype	0.00675349	2.17047	0.35961	0.0414275
34779	C35A5.8	WBGene00007952	genotype	0.292626	0.533688	-0.09699	0.519391
34780			genotype	0.381484	0.418524	-0.14356	0.605203
34781	K10D11.7	WBGene00045198	genotype	0.105462	0.976903	-0.06358	0.274303
34782	C54H2.5	WBGene00004788	genotype	0.889898	0.0506597	-0.00645	0.948861
34783	H08M01.2	WBGene00010374	genotype	0.343914	0.46355	0.05478	0.569948
34784	K09B11.10	WBGene00010714	genotype	0.176679	0.752816	0.15461	0.382641
34785	K04A8.4	WBGene00006665	genotype	0.896002	0.0476909	-0.00277	0.951801
34786			genotype	0.000928773	3.03209	-0.38748	0.0101081
34787	F52E1.14	WBGene00044696	genotype	0.0486527	1.31289	0.22491	0.162836
34788	F59H6.6	WBGene00019137	genotype	0.82525	0.0834147	0.00884	0.91436
34789	F57G4.4	WBGene00010209	genotype	0.243228	0.613987	-0.1205	0.466049
34790			genotype	0.522795	0.281669	-0.13235	0.71928
34791	C34B2.9	WBGene00016394	genotype	0.727467	0.138187	-0.02081	0.857637
34792	F28F8.6	WBGene00006446	genotype	0.933978	0.0296635	0.00451	0.970052
34793	T12A7.2	WBGene00011723	genotype	0.103798	0.983813	0.13867	0.271514
34794	K01C8.3	WBGene00006562	genotype	0.000316042	3.50026	-0.29762	0.00444661
34795			genotype	0.0313184	1.5042	-0.35042	0.120867
34796			genotype	0.823668	0.0842477	-0.00746	0.913715
34797	B0041.7	WBGene00006961	genotype	0.518123	0.285567	-0.02527	0.716368
34798	C01F6.6	WBGene00006438	genotype	0.0129825	1.88664	0.17097	0.0654847
34799	W09D6.6	WBGene00001815	genotype	0.96189	0.0168745	-0.00301	0.983344
34800	R10H1.4	WBGene00023416	genotype	0.123265	0.909161	0.14917	0.30353
34801	T09D3.1	WBGene00005087	genotype	0.14223	0.84701	-0.04425	0.332899
34802	K12H4.1	WBGene00000448	genotype	0.301043	0.521371	0.05568	0.527336
34803	F45F2.11	WBGene00018483	genotype	0.0162535	1.78905	-0.18864	0.0766168
34804	Y69A2AR.18	WBGene00022089	genotype	0.000833683	3.079	0.29414	0.00930657
34805	T25D10.5	WBGene00020802	genotype	2.30117e-09	8.63805	1.35572	2.23783e-07
34806	C46E10.8	WBGene00016712	genotype	1.71653e-05	4.76535	-0.6617	0.000451642
34807	W01F3.3	WBGene00012186	genotype	0.26102	0.583327	0.14552	0.486132
34808	T06A1.1	WBGene00020277	genotype	0.647916	0.188482	0.04481	0.806239
34809	R11G1.3	WBGene00001759	genotype	0.353263	0.451902	-0.04775	0.578348
34810	T05A10.1	WBGene00004862	genotype	0.718291	0.1437	-0.03704	0.851558
34811			genotype	0.191266	0.718362	0.07554	0.401937
34812	C50B6.1	WBGene00008217	genotype	0.174061	0.759299	0.02593	0.378998
34813	F27C1.2	WBGene00017852	genotype	0.169617	0.77053	-0.07916	0.373023
34814	ZK849.2	WBGene00014101	genotype	0.0035899	2.44492	-0.11404	0.0265992
34815	F42F12.12	WBGene00044397	genotype	0.262789	0.580393	0.04953	0.487981
34816	C25G4.5	WBGene00001085	genotype	0.298608	0.524898	-0.04188	0.524972
34817	Y47H10A.2	WBGene00012958	genotype	0.541215	0.26663	-0.02173	0.733817
34818	F41B5.10	WBGene00018266	genotype	2.76766e-06	5.55789	0.21566	9.98983e-05
34819	C53C9.3	WBGene00002242	genotype	0.62066	0.207146	0.01641	0.788754
34820	C56A3.4	WBGene00008343	genotype	0.0242827	1.6147	-0.19426	0.101232
34821	Y105E8B.2	WBGene00013687	genotype	0.0676052	1.17002	0.12545	0.204311
34822	C53D6.9	WBGene00005906	genotype	0.233506	0.631701	0.04271	0.454411
34823			genotype	0.000234415	3.63002	-0.1946	0.00353398
34824	Y22D7AL.5	WBGene00002025	genotype	0.226126	0.645649	-0.17086	0.445473
34825	T19B4.1	WBGene00020556	genotype	0.490802	0.309094	0.05757	0.695957
34826	K08F9.1	WBGene00010684	genotype	0.843084	0.074129	0.01823	0.924494
34827	F44A2.1	WBGene00006499	genotype	0.254362	0.594548	-0.07321	0.478821
34828	C08C3.1	WBGene00001174	genotype	0.02715	1.56623	0.14405	0.109539
34829			genotype	1.83297e-05	4.73684	-0.13427	0.000477185
34830	E03D2.3	WBGene00005415	genotype	0.817365	0.0875841	-0.00775	0.910734
34831	C27A2.1	WBGene00016151	genotype	0.541636	0.266292	-0.02693	0.734015
34832	T04C4.1	WBGene00020208	genotype	0.884083	0.0535069	0.00796	0.945688
34833	ZK265.6	WBGene00013958	genotype	0.368136	0.433992	-0.05643	0.592613
34834			genotype	0.103052	0.986946	0.06932	0.270254
34835	W02B12.12	WBGene00012207	genotype	0.00494899	2.30548	0.36028	0.0332423
34836	ZK484.1	WBGene00022748	genotype	0.0436458	1.36006	0.14278	0.151482
34837	F33H2.6	WBGene00009369	genotype	0.120884	0.91763	-0.11153	0.29971
34838	R05D8.3	WBGene00005279	genotype	0.897817	0.0468119	-0.0031	0.95273
34839	D1025.2	WBGene00008354	genotype	0.0798087	1.09795	-0.23156	0.228305
34840	F53E10.4	WBGene00018760	genotype	0.856972	0.0670332	0.00904	0.932038
34841			genotype	6.34243e-05	4.19774	-0.29184	0.00129191
34842	AH6.1	WBGene00001528	genotype	0.000247051	3.60721	0.1182	0.00367972
34843	K12B6.2	WBGene00019667	genotype	0.15532	0.808772	0.06263	0.35243
34844	T14G10.8	WBGene00011777	genotype	0.0061091	2.21402	0.31045	0.0385292
34845	F36G9.1	WBGene00005804	genotype	0.589814	0.229285	0.03876	0.768605
34846			genotype	0.294338	0.531154	-0.0307	0.521158
34847	D2023.7	WBGene00000731	genotype	0.0612052	1.21321	-0.18583	0.190961
34848	T28A11.8	WBGene00006123	genotype	0.721505	0.14176	0.01364	0.853643
34849	F32D8.6	WBGene00001303	genotype	0.0424971	1.37164	-0.16688	0.148613
34850	B0218.3	WBGene00004055	genotype	0.00173156	2.76156	-0.15571	0.015828
34851	ZK287.8	WBGene00001842	genotype	7.66956e-08	7.11523	-0.3644	4.4693e-06
34852			genotype	0.0838213	1.07665	-0.15108	0.235443
34853	F07A5.7	WBGene00006754	genotype	0.0814906	1.08889	0.16432	0.231223
34854	F43D2.6	WBGene00044191	genotype	0.0385518	1.41396	-0.11219	0.139042
34855			genotype	0.984171	0.00692958	-0.00133	0.993246
34856	C04E6.11	WBGene00015425	genotype	0.835469	0.0780696	0.01428	0.92019
34857	ZK892.5	WBGene00014129	genotype	0.052813	1.27726	0.20869	0.172533
34858	R12B2.1	WBGene00004858	genotype	0.449707	0.34707	0.04594	0.663533
34859	W04G5.10	WBGene00012270	genotype	0.0345435	1.46163	-0.06093	0.128852
34860	Y63D3A.7	WBGene00013406	genotype	0.463228	0.334205	0.03884	0.674704
34861	Y38C1AA.14	WBGene00195063	genotype	0.330512	0.480813	-0.06635	0.557267
34862			genotype	0.44292	0.353674	-0.16541	0.657633
34863	T21B10.7	WBGene00000378	genotype	0.378703	0.421702	-0.09782	0.602715
34864	W10D9.2	WBGene00021130	genotype	0.00740546	2.13045	-0.05597	0.0442534
34865	F10A3.1	WBGene00008631	genotype	1.07376e-07	6.96909	-0.96521	5.95045e-06
34866			genotype	0.00541179	2.26666	-0.22342	0.0354463
34867	F46G10.1	WBGene00009796	genotype	0.00517895	2.28576	0.22561	0.0343139
34868	F38A1.13	WBGene00009525	genotype	0.0437045	1.35947	0.07714	0.151646
34869	T24B8.1	WBGene00004446	genotype	0.799952	0.0969363	-0.03359	0.901243
34870	C34C12.4	WBGene00007923	genotype	0.0814208	1.08926	0.09511	0.231112
34871	F52B11.1	WBGene00009924	genotype	0.0176114	1.75421	-0.13668	0.0810405
34872	F42C5.9	WBGene00018349	genotype	0.033999	1.46853	0.12387	0.127609
34873	T06F4.3	WBGene00044566	genotype	0.194892	0.710206	-0.03832	0.406786
34874	Y9C2UA.2	WBGene00012422	genotype	0.726322	0.138871	0.04985	0.857016
34875	F36D3.14	WBGene00044189	genotype	0.24186	0.616435	-0.02213	0.464544
34876	Y44A6B.4	WBGene00012849	genotype	0.186435	0.729473	-0.09501	0.395758
34877	Y67D8C.5	WBGene00022069	genotype	0.149492	0.825383	0.06295	0.344196
34878			genotype	0.0937747	1.02791	-0.05726	0.253603
34879	T14G8.2	WBGene00011770	genotype	0.0521933	1.28239	-0.13109	0.171146
34880	T21C9.9	WBGene00011895	genotype	0.584286	0.233374	0.08901	0.764575
34881			genotype	0.0149482	1.82541	0.0649	0.0722572
34882			genotype	6.8979e-05	4.16128	-0.30106	0.00137836
34883			genotype	0.0797068	1.0985	-0.05033	0.228181
34884	C26B2.1	WBGene00016124	genotype	0.703036	0.153023	-0.01786	0.841685
34885	C17H12.14	WBGene00006917	genotype	0.66541	0.176911	-0.02756	0.818085
34886	M01D1.8	WBGene00019703	genotype	0.811957	0.0904672	-0.00972	0.907697
34887	C10H11.5	WBGene00015694	genotype	0.268906	0.570399	-0.03006	0.494416
34888	K03H1.6	WBGene00010541	genotype	0.217682	0.662177	0.04307	0.434896
34889	F07F6.4	WBGene00017217	genotype	0.918065	0.0371264	0.00787	0.962352
34890	F52D2.9	WBGene00006139	genotype	0.1598	0.796423	-0.02447	0.359011
34891	Y116A8C.28	WBGene00013805	genotype	0.000139469	3.85552	0.26433	0.00239528
34892			genotype	0.120344	0.919575	-0.10481	0.298728
34893	F33G12.2	WBGene00018014	genotype	6.46352e-05	4.18953	-0.25739	0.00131138
34894	C47B2.6	WBGene00008132	genotype	0.879751	0.0556401	0.00961	0.943515
34895			genotype	0.535138	0.271534	-0.01345	0.728939
34896			genotype	0.254986	0.593483	-0.04824	0.479398
34897	C39B10.1	WBGene00008021	genotype	0.248432	0.604793	-0.08595	0.47208
34898	Y60A3A.1	WBGene00006786	genotype	5.97755e-09	8.22348	1.30983	5.02425e-07
34899	F55H2.4	WBGene00003067	genotype	2.18179e-09	8.66119	-0.54029	2.14014e-07
34900	C53H9.2	WBGene00016907	genotype	0.391061	0.407755	-0.03062	0.613782
34901	ZK377.1	WBGene00006952	genotype	0.017102	1.76695	0.2364	0.0793451
34902	Y49A10A.2	WBGene00044949	genotype	0.13207	0.879194	-0.09089	0.317283
34903	F58H7.5	WBGene00019070	genotype	0.423565	0.37308	0.03427	0.641168
34904			genotype	0.00753645	2.12283	0.19206	0.044854
34905			genotype	0.66672	0.176056	-0.16182	0.818891
34906	ZK673.4	WBGene00014060	genotype	0.00201191	2.69639	-0.24985	0.0176521
34907	F41F3.8	WBGene00044533	genotype	0.00174265	2.75879	-0.35353	0.0158813
34908	F41B5.10	WBGene00018266	genotype	2.33864e-11	10.631	0.46395	5.42324e-09
34909	T25B9.4	WBGene00012010	genotype	0.0376505	1.42423	0.24341	0.13679
34910			genotype	0.00987482	2.00547	0.20236	0.0543155
34911	F14F11.1	WBGene00008819	genotype	0.00407621	2.38974	0.12985	0.0290776
34912	T14D7.2	WBGene00011768	genotype	0.0589771	1.22932	0.11484	0.186275
34913	C49F5.9	WBGene00045316	genotype	0.094487	1.02463	-0.1634	0.254813
34914	ZK809.3	WBGene00014086	genotype	0.082404	1.08405	0.06256	0.233031
34915	C47B2.7	WBGene00008133	genotype	0.0123998	1.90659	-0.19084	0.0634226
34916	K03E5.1	WBGene00019360	genotype	0.0300943	1.52152	0.07308	0.117561
34917	C25D7.15	WBGene00007722	genotype	0.660657	0.180024	0.01488	0.814696
34918			genotype	0.510356	0.292127	-0.01502	0.710686
34919			genotype	0.0773907	1.11131	0.04062	0.223818
34920	F49E2.4	WBGene00009887	genotype	0.399039	0.398985	-0.02248	0.62065
34921	C01G6.5	WBGene00007227	genotype	0.204541	0.68922	-0.04935	0.41873
34922	K07A1.1	WBGene00010608	genotype	2.66949e-05	4.57357	-0.30316	0.000648305
34923			genotype	0.000178294	3.74886	0.34	0.00286207
34924	F26A3.1	WBGene00009140	genotype	0.717808	0.143992	-0.02816	0.851182
34925			genotype	0.000888164	3.05151	-0.19515	0.00976246
34926	Y73F8A.26	WBGene00013531	genotype	0.000488011	3.31157	0.18963	0.00619336
34927	F31A9.3	WBGene00000185	genotype	0.197905	0.703543	-0.03187	0.410442
34928	K08D8.1	WBGene00010655	genotype	0.947673	0.0233415	-0.00656	0.976635
34929	C05E11.8	WBGene00001455	genotype	0.627125	0.202646	0.04204	0.793069
34930	F33H1.4	WBGene00009365	genotype	0.0106921	1.97094	-0.28158	0.0572722
34931	T25E12.8	WBGene00012023	genotype	0.628415	0.201754	-0.02549	0.793946
34932	T21H3.3	WBGene00000552	genotype	0.216288	0.664968	0.06342	0.432886
34933	Y51H4A.17	WBGene00013111	genotype	0.0081452	2.0891	0.16877	0.0473244
34934			genotype	0.109037	0.962425	0.10641	0.280486
34935			genotype	0.341331	0.466824	-0.0277	0.567589
34936	Y47D3B.2	WBGene00003759	genotype	0.843436	0.0739477	0.01541	0.924723
34937	F54F11.1	WBGene00010069	genotype	0.00263501	2.57922	0.2174	0.0213196
34938	Y40B10A.3	WBGene00021488	genotype	0.536346	0.270555	0.03532	0.729929
34939	C06G4.5	WBGene00015559	genotype	0.238362	0.622764	-0.04769	0.460432
34940	F18E3.12	WBGene00045275	genotype	0.319706	0.495249	0.26184	0.546327
34941	W03D2.6	WBGene00020981	genotype	0.119269	0.923474	-0.19268	0.297068
34942	Y40C7B.3	WBGene00021499	genotype	0.262843	0.580304	-0.02054	0.488021
34943	C33B4.3	WBGene00006444	genotype	0.0195419	1.70903	0.19223	0.0872345
34944	ZK1248.11	WBGene00022881	genotype	0.0109545	1.96041	-0.08069	0.0582301
34945			genotype	0.903443	0.0440993	-0.00777	0.955329
34946	D1086.17	WBGene00045355	genotype	0.100697	0.996982	0.20252	0.266151
34947	C07G2.2	WBGene00000223	genotype	0.916787	0.0377315	0.01015	0.961803
34948	F36H5.6	WBGene00018105	genotype	0.0160577	1.79432	-0.03313	0.0759631
34949			genotype	1.20071e-08	7.92056	-0.6896	8.87189e-07
34950	F55F8.1	WBGene00004224	genotype	0.0493286	1.3069	0.19801	0.164295
34951	B0365.9	WBGene00219208	genotype	0.0212547	1.67255	0.27069	0.0923904
34952	M05D6.4	WBGene00010877	genotype	0.55338	0.256977	-0.05632	0.742239
34953	C03G6.3	WBGene00005602	genotype	0.152489	0.81676	-0.08561	0.348367
34954			genotype	1.21365e-08	7.91591	0.4772	8.95289e-07
34955	Y43D4A.10	WBGene00045321	genotype	1.33719e-05	4.87381	-0.37817	0.000368932
34956	C05E4.13	WBGene00006288	genotype	0.00301288	2.52102	-0.14106	0.0234941
34957	B0280.3	WBGene00015101	genotype	0.131143	0.882254	-0.08064	0.31597
34958	C50H2.4	WBGene00008240	genotype	0.457548	0.339563	0.04569	0.669958
34959	Y39B6A.16	WBGene00012678	genotype	0.0126127	1.89919	-0.25016	0.0642271
34960	C38H2.2	WBGene00008019	genotype	0.552788	0.257441	0.05188	0.741863
34961	F27C1.7	WBGene00000230	genotype	0.0206531	1.68501	0.1198	0.0905238
34962	Y55D9A.1	WBGene00013223	genotype	0.287991	0.540621	-0.11127	0.51462
34963	C28D4.5	WBGene00007793	genotype	1.08117e-09	8.96611	1.28773	1.19245e-07
34964	B0207.4	WBGene00000099	genotype	0.230418	0.637484	-0.07026	0.450707
34965			genotype	0.354689	0.450152	-0.10207	0.579738
34966			genotype	0.828274	0.0818259	0.06783	0.916118
34967	C33A12.18	WBGene00014693	genotype	0.158664	0.79952	-0.0334	0.357338
34968	F01E11.5	WBGene00017157	genotype	0.475373	0.322965	-0.02204	0.684227
34969	Y66H1B.2	WBGene00022048	genotype	0.890308	0.05046	-0.00584	0.949051
34970	T24C4.4	WBGene00020760	genotype	0.000240031	3.61973	0.16557	0.00359774
34971	F36H5.7	WBGene00006223	genotype	0.648097	0.18836	-0.01371	0.806332
34972	ZC482.4	WBGene00013913	genotype	0.462148	0.335219	-0.02227	0.673814
34973	B0205.12	WBGene00044413	genotype	0.482145	0.316822	-0.03202	0.689781
34974	Y50E8A.4	WBGene00006795	genotype	0.556889	0.254231	0.1038	0.744729
34975	F53A3.3	WBGene00004491	genotype	0.457818	0.339307	0.06878	0.670191
34976	K11H12.7	WBGene00019663	genotype	0.867198	0.061882	0.00667	0.937506
34977	F41G3.21	WBGene00044316	genotype	0.769898	0.113567	-0.01771	0.883781
34978	T09E11.7	WBGene00011656	genotype	0.136813	0.863872	-0.03113	0.324676
34979	F14B8.5	WBGene00017447	genotype	0.424199	0.372431	0.05081	0.641654
34980			genotype	0.282229	0.549398	-0.08919	0.508746
34981	F08F1.7	WBGene00006472	genotype	0.779234	0.108332	-0.03161	0.889508
34982	R186.7	WBGene00011308	genotype	0.0203202	1.69207	-0.13233	0.0896031
34983	B0412.2	WBGene00000903	genotype	0.000516648	3.28681	0.25407	0.00644847
34984	T07H8.4	WBGene00003165	genotype	0.895319	0.0480223	-0.00716	0.951522
34985	T04F8.6	WBGene00011444	genotype	0.991299	0.00379526	0.00058	0.996017
34986	F22B7.10	WBGene00001078	genotype	0.0904886	1.04341	-0.09476	0.247864
34987	C30G4.6	WBGene00016271	genotype	0.000241667	3.61678	-0.55065	0.0036162
34988			genotype	0.00258345	2.5878	-0.24046	0.0210856
34989	F54F7.8	WBGene00010068	genotype	0.256416	0.591056	-0.066	0.481145
34990	F23H12.11	WBGene00050938	genotype	0.791734	0.10142	-0.00709	0.896737
34991	C08G5.3	WBGene00015616	genotype	8.65998e-10	9.06248	0.60621	9.96449e-08
34992	W09G12.9	WBGene00021123	genotype	0.0246153	1.60879	-0.16209	0.102178
34993	T19H5.6	WBGene00044807	genotype	0.0294289	1.53123	-0.36462	0.11572
34994	R13H4.1	WBGene00011261	genotype	0.281153	0.551058	0.0485	0.507473
34995	C16C2.3	WBGene00007620	genotype	0.0219668	1.65823	-0.09804	0.0944507
34996	C03C10.1	WBGene00002202	genotype	0.36506	0.437636	0.06563	0.589726
34997	F42A10.3	WBGene00018340	genotype	0.0203431	1.69158	0.0866	0.0896524
34998			genotype	0.878384	0.0563156	-0.00492	0.942894
34999			genotype	0.151393	0.819894	0.03464	0.346773
35000	F39B2.6	WBGene00004495	genotype	0.588883	0.229971	0.07666	0.76799
35001	Y60A3A.21	WBGene00013366	genotype	0.679777	0.167633	-0.02052	0.827532
35002	Y37E3.8	WBGene00021350	genotype	0.126064	0.899408	0.0854	0.307893
35003	R09E10.1	WBGene00011171	genotype	0.00283031	2.54817	0.29375	0.022517
35004	B0222.9	WBGene00015057	genotype	0.930777	0.0311544	0.00705	0.968669
35005	ZK154.4	WBGene00022666	genotype	0.149457	0.825483	0.08867	0.344187
35006	D2021.1	WBGene00017046	genotype	0.112437	0.949089	-0.07262	0.28614
35007	T08D2.4	WBGene00011609	genotype	0.893051	0.0491239	-0.0039	0.950564
35008	B0244.8	WBGene00015083	genotype	0.00899375	2.04606	-0.32379	0.0507931
35009	K04A8.4	WBGene00006665	genotype	0.469017	0.328811	0.07887	0.679208
35010	C02F5.6	WBGene00015349	genotype	0.00418637	2.37816	-0.13401	0.0296071
35011	C37A2.4	WBGene00000871	genotype	0.004966	2.30399	-0.26414	0.0333179
35012			genotype	0.976498	0.0103285	-0.00068	0.989517
35013			genotype	0.896253	0.0475691	0.00657	0.951911
35014			genotype	0.0244541	1.61165	0.22222	0.101684
35015			genotype	0.581168	0.235698	-0.09279	0.762304
35016	F17A2.3	WBGene00008902	genotype	0.011366	1.94439	-0.06728	0.0597016
35017	F37C4.5	WBGene00018145	genotype	0.0196471	1.7067	-0.09735	0.0875446
35018	C35A5.3	WBGene00007947	genotype	0.815899	0.0883638	-0.02982	0.909882
35019	W09G12.3	WBGene00023163	genotype	0.402293	0.395458	-0.03845	0.623665
35020	C07B5.4	WBGene00007409	genotype	0.498694	0.302166	0.04913	0.701928
35021	Y71D11A.2	WBGene00004891	genotype	0.396247	0.402034	-0.03126	0.618021
35022	F36G9.7	WBGene00009486	genotype	0.757843	0.120421	0.02477	0.876215
35023			genotype	0.946443	0.0239054	0.02228	0.976013
35024	F40E10.1	WBGene00001828	genotype	0.873116	0.0589279	-0.00564	0.940499
35025	C50H11.14	WBGene00016859	genotype	0.302844	0.518781	-0.04698	0.529199
35026	F49E11.1	WBGene00003150	genotype	0.00182628	2.73843	-0.21981	0.0164544
35027	C15B12.3	WBGene00015785	genotype	0.121891	0.914028	-0.03666	0.301247
35028	K07A3.1	WBGene00001404	genotype	0.494357	0.305959	0.06037	0.698598
35029	T05A12.2	WBGene00006608	genotype	0.00197403	2.70465	-0.26287	0.0174177
35030	F21H7.6	WBGene00014740	genotype	0.172792	0.762477	0.05376	0.377093
35031	F49E2.5	WBGene00009888	genotype	5.28598e-07	6.27687	0.37114	2.39511e-05
35032	Y46G5A.4	WBGene00012896	genotype	0.912792	0.039628	0.00905	0.960074
35033	F26C11.4	WBGene00044159	genotype	0.0365361	1.43728	-0.25874	0.134012
35034	ZK177.5	WBGene00000375	genotype	0.0009808	3.00842	-0.18048	0.0105249
35035	Y71G12B.16	WBGene00022154	genotype	0.0008672	3.06188	0.14284	0.00957626
35036	C44B12.2	WBGene00003893	genotype	0.50068	0.300439	-0.0489	0.70313
35037	Y43F8C.11	WBGene00012833	genotype	0.281136	0.551083	0.072	0.507464
35038			genotype	0.160315	0.795025	-0.04439	0.359716
35039	F33G12.6	WBGene00018018	genotype	0.2319	0.634699	-0.11272	0.452396
35040	ZK1240.5	WBGene00022870	genotype	8.55434e-12	11.0678	0.76766	2.41767e-09
35041	MTCE.3	WBGene00010957	genotype	0.203789	0.690819	-0.0512	0.417891
35042			genotype	0.00028911	3.53894	0.15745	0.00416329
35043			genotype	0.0845999	1.07263	-0.14271	0.236836
35044	Y55F3C.8	WBGene00021951	genotype	0.085378	1.06865	0.04364	0.238409
35045	ZK1037.11	WBGene00014195	genotype	0.253005	0.59687	-0.02849	0.477161
35046	F47F6.3	WBGene00018573	genotype	0.00338846	2.47	0.47949	0.0255292
35047	ZK1086.1	WBGene00014215	genotype	0.0826604	1.0827	-0.05494	0.2334
35048	DY3.8	WBGene00008440	genotype	6.557e-05	4.18329	-0.42853	0.00132767
35049	F22H10.1	WBGene00017725	genotype	0.582322	0.234837	-0.04117	0.763264
35050	Y71F9B.5	WBGene00003006	genotype	0.466258	0.331374	0.03263	0.676946
35051	C04A2.3	WBGene00001194	genotype	0.989624	0.00452992	-0.00118	0.995523
35052			genotype	0.000595881	3.22484	0.38919	0.00722018
35053	C24A3.9	WBGene00044580	genotype	0.0993062	1.00302	-0.05837	0.263607
35054			genotype	0.0756023	1.12146	-0.10426	0.220413
35055	C04F5.8	WBGene00015450	genotype	0.47856	0.320064	-0.02742	0.687021
35056	C02F12.3	WBGene00015354	genotype	0.640948	0.193177	0.04001	0.801584
35057			genotype	0.0301814	1.52026	-0.20398	0.117818
35058	T05F1.3	WBGene00004488	genotype	0.609194	0.215244	-0.02256	0.781386
35059	C01B12.9	WBGene00022904	genotype	0.0739351	1.13115	-0.15617	0.216777
35060			genotype	0.00968646	2.01383	-0.06728	0.0536003
35061	C07A9.5	WBGene00007401	genotype	0.0640762	1.1933	0.14413	0.197188
35062	C01F1.4	WBGene00015299	genotype	0.00182282	2.73926	-0.16055	0.0164297
35063	Y55F3AM.15	WBGene00000816	genotype	0.00802845	2.09537	-0.15508	0.0469416
35064	K06A1.1	WBGene00019424	genotype	0.387235	0.412025	0.03873	0.610323
35065	K07E1.1	WBGene00019489	genotype	0.120921	0.917498	0.16967	0.29971
35066	F56A11.5	WBGene00018925	genotype	0.016907	1.77193	-0.12542	0.0787292
35067	ZC455.6	WBGene00013906	genotype	0.0105955	1.97488	-0.12566	0.0569115
35068	R07A4.3	WBGene00011074	genotype	0.375246	0.425684	-0.06208	0.599343
35069	F26G5.10	WBGene00017845	genotype	0.895885	0.047748	0.00327	0.951721
35070			genotype	0.401243	0.396592	-0.03411	0.622571
35071	M162.11	WBGene00044655	genotype	0.712245	0.147371	0.00911	0.847638
35072	ZK54.1	WBGene00022647	genotype	0.00070588	3.15127	0.15936	0.0082289
35073	F52C12.5	WBGene00001253	genotype	0.81366	0.0895573	0.01204	0.908823
35074	Y87G2A.20	WBGene00044261	genotype	0.699287	0.155344	0.0357	0.839399
35075	K02G10.4	WBGene00001454	genotype	0.1471	0.832388	0.10624	0.340614
35076			genotype	0.514421	0.288681	-0.02202	0.713496
35077			genotype	0.261828	0.581985	0.02982	0.487009
35078			genotype	4.22617e-10	9.37405	1.93203	5.57165e-08
35079	F54E4.3	WBGene00010059	genotype	0.0820146	1.08611	0.05644	0.232295
35080	T23G11.3	WBGene00001595	genotype	0.0282579	1.54886	-0.3113	0.112513
35081	R07E5.6	WBGene00011114	genotype	0.00211643	2.6744	0.36884	0.0182749
35082	R04A9.7	WBGene00044281	genotype	0.252353	0.597992	-0.0332	0.476374
35083	F25B3.3	WBGene00009100	genotype	0.078867	1.1031	-0.07489	0.226738
35084	C33G3.4	WBGene00007904	genotype	0.228044	0.641982	-0.05137	0.447811
35085	F59B2.12	WBGene00010314	genotype	0.0399478	1.39851	-0.70908	0.142689
35086	Y46G5A.18	WBGene00012908	genotype	3.89465e-10	9.40953	-1.41382	5.17988e-08
35087	F27C1.13	WBGene00017860	genotype	0.376622	0.424094	0.03389	0.600757
35088	C14B9.6	WBGene00001565	genotype	0.932563	0.0303217	-0.00474	0.969392
35089	H22K11.4	WBGene00019227	genotype	0.822488	0.0848703	0.01542	0.91329
35090	C48D5.2	WBGene00004213	genotype	0.000321832	3.49237	0.33235	0.00451264
35091			genotype	0.0947619	1.02337	0.07053	0.255356
35092	C26E6.9	WBGene00004782	genotype	0.0028512	2.54497	-0.16654	0.0226116
35093	R07E5.3	WBGene00011111	genotype	0.103048	0.986959	-0.16209	0.270254
35094	F14B8.7	WBGene00017449	genotype	0.159298	0.797789	-0.03675	0.358239
35095	F26F2.8	WBGene00023504	genotype	0.000551754	3.25825	-0.17665	0.00679475
35096	F46B3.19	WBGene00050932	genotype	0.211165	0.675378	-0.09945	0.426554
35097	Y48A6C.1	WBGene00012974	genotype	0.0095459	2.02018	-0.26402	0.0530171
35098	M02E1.2	WBGene00019734	genotype	0.166134	0.779542	-0.09207	0.368119
35099	C35A11.2	WBGene00016429	genotype	0.0263171	1.57976	0.13946	0.107145
35100	Y55F3AM.12	WBGene00021929	genotype	0.270057	0.568545	-0.08581	0.495501
35101	F57F5.5	WBGene00004032	genotype	0.0427867	1.36869	-0.17856	0.149278
35102	Y116A8B.4	WBGene00013781	genotype	0.18343	0.736531	-0.05919	0.391702
35103	T17A3.12	WBGene00020548	genotype	0.519304	0.284579	0.01749	0.716978
35104	F56A8.3	WBGene00010139	genotype	0.551978	0.258078	-0.05672	0.741327
35105	F43G6.9	WBGene00009661	genotype	0.000968902	3.01372	-0.22422	0.0104294
35106	F11D11.4	WBGene00008699	genotype	0.866967	0.0619973	0.00991	0.937401
35107	Y43F4B.3	WBGene00012802	genotype	0.248033	0.605491	-0.0785	0.47158
35108	ZC404.12	WBGene00005253	genotype	0.00242291	2.61566	-0.06353	0.0201516
35109	Y92H12BM.1	WBGene00022367	genotype	0.349513	0.456537	-0.03441	0.575039
35110			genotype	0.623605	0.20509	0.02035	0.790941
35111	F53F10.4	WBGene00006833	genotype	0.0345275	1.46183	0.08952	0.128841
35112	Y59E9AL.5	WBGene00021995	genotype	0.202239	0.694135	0.12707	0.41583
35113			genotype	0.00114763	2.9402	-0.14187	0.0118079
35114	C50B6.10	WBGene00006072	genotype	0.244054	0.612514	-0.02135	0.467197
35115	R07C12.3	WBGene00019933	genotype	0.0341545	1.46655	0.06393	0.128
35116	C33D9.6	WBGene00007900	genotype	0.723553	0.14053	-0.01804	0.854998
35117	Y58A7A.4	WBGene00021978	genotype	1.35736e-05	4.86731	0.76846	0.000373584
35118	T21C12.3	WBGene00011899	genotype	0.723418	0.140611	-0.0165	0.854927
35119			genotype	0.141017	0.850729	-0.02443	0.330986
35120	C24B5.1	WBGene00016044	genotype	0.845299	0.0729896	0.00953	0.925867
35121	F18E3.3	WBGene00005343	genotype	0.0114835	1.93993	-0.04738	0.0601331
35122	F54E2.3	WBGene00004130	genotype	0.256693	0.590586	0.0648	0.481431
35123			genotype	0.725237	0.13952	-0.03016	0.856183
35124	W06D12.2	WBGene00006692	genotype	0.745041	0.12782	-0.02888	0.868655
35125	C05C10.6	WBGene00007333	genotype	0.295315	0.529715	-0.0457	0.522013
35126	E02A10.2	WBGene00001732	genotype	0.189545	0.722287	-0.13189	0.400077
35127	Y17D7C.4	WBGene00050903	genotype	0.65795	0.181807	0.01785	0.813065
35128	F53H8.3	WBGene00018779	genotype	0.643356	0.191549	0.04094	0.803506
35129	F28H1.3	WBGene00000197	genotype	0.409728	0.387505	-0.05397	0.630521
35130	Y39G8C.3	WBGene00014569	genotype	0.664548	0.177474	-0.01739	0.817483
35131	F35H10.4	WBGene00006914	genotype	0.00485516	2.3138	0.15705	0.0327883
35132	F37A4.7	WBGene00004316	genotype	0.666709	0.176063	0.0242	0.818891
35133	C44C10.11	WBGene00043985	genotype	0.85971	0.0656481	0.00416	0.933494
35134	R74.6	WBGene00011280	genotype	0.0267891	1.57204	-0.15905	0.108519
35135	C07G1.3	WBGene00003961	genotype	0.560512	0.251415	-0.01854	0.747305
35136	C30D11.1	WBGene00006830	genotype	0.775335	0.11051	0.00981	0.887002
35137			genotype	0.221837	0.653966	-0.02348	0.440228
35138	B0213.16	WBGene00015045	genotype	0.651604	0.186016	-0.07549	0.808427
35139	E02H9.7	WBGene00017105	genotype	0.000192946	3.71456	-0.6742	0.0030496
35140	Y17D7B.6	WBGene00012454	genotype	0.132801	0.876799	-0.03371	0.318345
35141	F32H5.7	WBGene00006693	genotype	0.0278715	1.55484	-0.12535	0.111417
35142	C54G7.3	WBGene00002983	genotype	0.48668	0.312757	0.09755	0.693186
35143			genotype	0.804727	0.0943512	0.00679	0.903466
35144	C16B8.3	WBGene00015823	genotype	0.865788	0.0625885	-0.01058	0.936625
35145	F46C3.6	WBGene00045253	genotype	0.847809	0.0717017	0.00906	0.927299
35146	C18C4.5	WBGene00015966	genotype	0.0465578	1.33201	0.12718	0.157881
35147	C50E10.7	WBGene00016830	genotype	0.0318417	1.497	-0.03779	0.1222
35148	C06A5.7	WBGene00006823	genotype	0.501557	0.29968	-0.03498	0.703821
35149	F55C12.7	WBGene00018874	genotype	0.192019	0.716655	0.13487	0.403022
35150	R05F9.1	WBGene00019888	genotype	0.292745	0.533511	-0.03936	0.519575
35151	F59A2.1	WBGene00003795	genotype	0.885435	0.0528432	0.01589	0.946326
35152	F46B6.7	WBGene00009772	genotype	0.476395	0.322033	-0.02828	0.685088
35153	Y41D4B.19	WBGene00003794	genotype	0.508921	0.29335	-0.09327	0.70945
35154	C27H6.8	WBGene00007787	genotype	0.208374	0.681157	-0.05691	0.423344
35155	ZK1236.2	WBGene00000414	genotype	0.0866858	1.06205	0.05324	0.240753
35156	W01C9.4	WBGene00012177	genotype	0.0109411	1.96094	0.24187	0.0581794
35157	F53H8.4	WBGene00004893	genotype	0.0179928	1.7449	-0.18434	0.0821281
35158			genotype	3.14598e-06	5.50224	-0.42841	0.000111315
35159	F34D6.4	WBGene00018023	genotype	0.108186	0.965831	-0.1601	0.278962
35160	Y71F9B.3	WBGene00022127	genotype	0.924377	0.0341508	-0.01074	0.965455
35161	C16B8.2	WBGene00015822	genotype	0.961194	0.0171889	0.00199	0.982953
35162	F13C5.2	WBGene00017423	genotype	0.015978	1.79648	-0.10342	0.0756967
35163	Y18D10A.17	WBGene00012484	genotype	0.110732	0.955727	-0.20512	0.283223
35164	T12C9.5	WBGene00003699	genotype	0.0279574	1.5535	0.09274	0.11166
35165			genotype	0.158745	0.799299	-0.0311	0.357458
35166	C27A7.2	WBGene00007754	genotype	0.499919	0.3011	0.03902	0.702628
35167	E03H12.5	WBGene00017112	genotype	0.535711	0.271069	0.06047	0.729373
35168			genotype	0.955794	0.0196355	-0.0045	0.980647
35169	F54C8.6	WBGene00010039	genotype	0.898121	0.0466653	-0.00293	0.952733
35170	B0432.12	WBGene00015193	genotype	0.0829452	1.08121	0.18818	0.233868
35171	T25D3.2	WBGene00020796	genotype	0.395096	0.403298	-0.0563	0.61712
35172	K12D9.11	WBGene00005882	genotype	0.415287	0.381652	-0.12355	0.634757
35173			genotype	0.157675	0.802236	-0.10105	0.356063
35174			genotype	0.925621	0.0335668	-0.00475	0.966113
35175	C08E3.3	WBGene00015595	genotype	0.0194447	1.7112	-0.13518	0.0869292
35176	C46H3.2	WBGene00016725	genotype	0.00310626	2.50776	-0.14948	0.0239606
35177			genotype	0.815158	0.0887582	0.00926	0.909396
35178	R07E4.6	WBGene00002190	genotype	0.134929	0.869896	0.157	0.321672
35179			genotype	0.641788	0.192609	-0.01256	0.802212
35180	AC3.5	WBGene00007071	genotype	0.951985	0.0213701	-0.00417	0.978647
35181			genotype	0.144541	0.840009	0.06586	0.336563
35182	ZC178.1	WBGene00022535	genotype	0.104626	0.98036	-0.06793	0.27285
35183	C41G11.1	WBGene00016568	genotype	0.3715	0.430041	0.0169	0.596056
35184	Y53C10A.5	WBGene00013136	genotype	0.968753	0.0137868	0.00293	0.986209
35185	F26C11.2	WBGene00006744	genotype	0.2868	0.542421	0.04977	0.513567
35186	W04E12.7	WBGene00012252	genotype	0.0147344	1.83167	0.18838	0.0715518
35187	C04F5.3	WBGene00006782	genotype	0.852646	0.0692311	0.00807	0.929847
35188	T23G4.5	WBGene00011961	genotype	0.0105117	1.97833	-0.33626	0.0566282
35189	C38H2.1	WBGene00008018	genotype	0.397784	0.400353	0.03988	0.619436
35190	Y47D3A.6	WBGene00006604	genotype	0.151939	0.818331	-0.11533	0.34753
35191	T04B2.8	WBGene00044018	genotype	0.168377	0.773718	0.41666	0.371288
35192	F59B2.3	WBGene00010308	genotype	0.077358	1.11149	-0.08154	0.223798
35193	T05B11.7	WBGene00044342	genotype	0.000351439	3.45415	-0.12319	0.00481432
35194	F46B6.3	WBGene00004882	genotype	0.00353346	2.4518	-0.1933	0.0262801
35195	K08E3.10	WBGene00023451	genotype	0.0100579	1.99749	0.17462	0.0550094
35196	F42A6.7	WBGene00001999	genotype	0.106169	0.974004	-0.059	0.2756
35197	R08H2.1	WBGene00000986	genotype	0.00427149	2.36942	0.36957	0.0300375
35198			genotype	0.0120433	1.91925	0.09283	0.0620979
35199	ZC250.5	WBGene00045306	genotype	0.00392744	2.40589	0.29405	0.0283432
35200	C52E12.4	WBGene00016889	genotype	0.513325	0.289607	0.04559	0.712649
35201	K02E2.3	WBGene00005392	genotype	0.0598749	1.22276	-0.03486	0.188037
35202	M110.9	WBGene00010917	genotype	0.459763	0.337466	0.07116	0.67207
35203	W02B8.3	WBGene00012199	genotype	0.655103	0.18369	-0.01604	0.810824
35204	F46G10.1	WBGene00009796	genotype	0.00133272	2.87526	0.25087	0.013124
35205	F11G11.9	WBGene00017387	genotype	3.96201e-07	6.40208	1.04674	1.8566e-05
35206	M05D6.1	WBGene00010874	genotype	0.0198121	1.70307	0.24301	0.0880302
35207	Y51A2D.19	WBGene00004830	genotype	0.864971	0.0629987	-0.01208	0.936183
35208	C25F9.15	WBGene00050967	genotype	4.91178e-06	5.30876	0.30726	0.00016177
35209			genotype	0.0830819	1.08049	0.19006	0.234137
35210	F49E7.1	WBGene00004377	genotype	0.332444	0.478281	-0.02478	0.559081
35211	F07A11.6	WBGene00008549	genotype	0.670994	0.173281	-0.05195	0.821573
35212			genotype	0.121325	0.916051	0.13812	0.300359
35213	F29A7.4	WBGene00017914	genotype	0.212536	0.672568	0.06292	0.428349
35214	T28D9.12	WBGene00044669	genotype	0.171736	0.76514	-0.03316	0.375472
35215	C43H6.6	WBGene00016619	genotype	0.168292	0.773936	0.03688	0.371225
35216			genotype	0.00513656	2.28933	-0.20502	0.034133
35217	T07D3.7	WBGene00000106	genotype	0.108432	0.964841	-0.16763	0.279387
35218	F28H7.10	WBGene00003838	genotype	0.758279	0.120171	0.00927	0.876496
35219	C54C6.4	WBGene00008286	genotype	0.658105	0.181705	-0.0116	0.81319
35220	K07H8.6	WBGene00006930	genotype	0.0419364	1.37741	-0.33697	0.147359
35221	F58D12.3	WBGene00010250	genotype	0.284679	0.545645	0.03373	0.511408
35222	B0563.4	WBGene00006479	genotype	0.0356285	1.4482	0.12392	0.131595
35223	C16A3.8	WBGene00015813	genotype	0.460745	0.336539	-0.02551	0.672684
35224	F31D4.4	WBGene00009291	genotype	0.011839	1.92669	0.27068	0.061343
35225			genotype	0.035423	1.45071	0.21467	0.131082
35226	Y67D8C.9	WBGene00022073	genotype	0.274847	0.560909	0.03334	0.501063
35227	C35C5.9	WBGene00007958	genotype	0.973162	0.0118148	-0.00403	0.987926
35228	F11D5.1	WBGene00017380	genotype	0.142677	0.845647	0.09035	0.33367
35229	C14B1.2	WBGene00007573	genotype	0.000788571	3.10316	-0.27281	0.00893043
35230			genotype	0.00164291	2.78439	0.44941	0.015227
35231	E02H1.4	WBGene00004050	genotype	0.0811429	1.09075	-0.07737	0.230584
35232	K10C8.3	WBGene00010736	genotype	0.31491	0.501813	-0.15153	0.541305
35233	F56A6.2	WBGene00002040	genotype	0.298912	0.524457	-0.03527	0.525202
35234	C48B6.6	WBGene00004879	genotype	0.348755	0.457479	0.06105	0.574253
35235	Y44A6B.4	WBGene00012849	genotype	0.472356	0.325731	-0.02146	0.682012
35236	F28B1.7	WBGene00005462	genotype	0.46371	0.333753	-0.01419	0.675199
35237	C03E10.3	WBGene00007281	genotype	0.13712	0.862899	-0.04531	0.325091
35238			genotype	0.713209	0.146783	0.00624	0.848183
35239	C49C3.9	WBGene00008199	genotype	0.203592	0.691238	-0.13504	0.417631
35240	T12E12.6	WBGene00020465	genotype	0.954701	0.0201328	0.00322	0.980145
35241	Y38F2AL.1	WBGene00021415	genotype	0.0211105	1.6755	0.19127	0.0919404
35242			genotype	6.68617e-06	5.17482	0.16051	0.000207372
35243	ZK1055.1	WBGene00001829	genotype	0.068244	1.16594	-0.08714	0.205527
35244	Y67A10A.9	WBGene00013458	genotype	0.37287	0.428442	0.06793	0.597385
35245			genotype	0.231051	0.636292	-0.07212	0.451338
35246			genotype	0.207878	0.682192	0.02783	0.422768
35247	C54E10.4	WBGene00005522	genotype	0.160014	0.795843	0.05698	0.359329
35248	C45H4.16	WBGene00016696	genotype	0.156739	0.804824	-0.02356	0.354422
35249	F36F2.6	WBGene00009479	genotype	0.120466	0.919134	-0.05443	0.298967
35250	F07C3.4	WBGene00017195	genotype	0.443405	0.353199	0.0435	0.658102
35251	T23E7.6	WBGene00044772	genotype	0.670026	0.173909	-0.03729	0.821144
35252	ZK909.2	WBGene00002189	genotype	0.124723	0.904054	-0.12577	0.305788
35253	C26E1.1	WBGene00007747	genotype	0.819404	0.0865022	0.00875	0.911798
35254	R11G1.6	WBGene00020012	genotype	0.0488084	1.31151	0.08129	0.1632
35255	F56A12.2	WBGene00010143	genotype	0.0689462	1.16149	-0.06915	0.206967
35256			genotype	4.19354e-06	5.37742	-0.29484	0.000140572
35257	T13F3.4	WBGene00011751	genotype	0.133816	0.873492	0.03425	0.319853
35258	F42G9.7	WBGene00004922	genotype	0.649519	0.187408	-0.0368	0.807191
35259	W05H9.3	WBGene00021050	genotype	0.068379	1.16508	0.16334	0.205782
35260	T26H5.1	WBGene00005460	genotype	3.62633e-12	11.4405	-1.48831	1.31186e-09
35261	F16F9.2	WBGene00001068	genotype	0.340843	0.467446	0.16508	0.567095
35262			genotype	7.9636e-05	4.09889	0.39703	0.00154158
35263	C44B11.4	WBGene00016634	genotype	0.645868	0.189856	0.027	0.804869
35264	T22B2.4	WBGene00006321	genotype	0.914722	0.038711	-0.007	0.961007
35265	C54D10.3	WBGene00008298	genotype	0.405767	0.391724	0.0452	0.626982
35266	C49A1.6	WBGene00008188	genotype	0.418474	0.378331	0.04556	0.636881
35267			genotype	0.10795	0.966776	0.07328	0.278578
35268	C04F6.3	WBGene00000503	genotype	0.0480461	1.31834	-0.35681	0.161343
35269	C54A12.1	WBGene00004221	genotype	0.854108	0.0684874	0.00522	0.930533
35270	C05H8.1	WBGene00000518	genotype	0.375198	0.425739	0.03294	0.599331
35271	T10E9.8	WBGene00020418	genotype	0.552364	0.257775	0.02806	0.741681
35272	C01B10.6	WBGene00015280	genotype	0.00291951	2.53469	0.33789	0.022986
35273	F14B4.1	WBGene00008779	genotype	0.00465114	2.33244	-0.11832	0.0317959
35274	F47B10.6	WBGene00009817	genotype	0.195387	0.709105	-0.05761	0.407396
35275	C02D4.2	WBGene00004777	genotype	0.523604	0.280997	-0.01672	0.719808
35276	R08C7.3	WBGene00019947	genotype	0.00273604	2.56288	-0.25183	0.0219602
35277	F38A5.7	WBGene00018164	genotype	0.506739	0.295216	0.0831	0.707447
35278	R07B7.6	WBGene00011090	genotype	5.54591e-06	5.25603	0.40545	0.000178368
35279	C23H5.9	WBGene00001729	genotype	0.12663	0.897465	-0.0339	0.308689
35280	F45H10.5	WBGene00009742	genotype	0.0821834	1.08522	0.07969	0.232591
35281	K09F6.7	WBGene00019590	genotype	2.79492e-07	6.55363	0.42107	1.37376e-05
35282	F49H6.13	WBGene00009914	genotype	0.668916	0.174628	-0.04375	0.820406
35283	R148.5	WBGene00020104	genotype	0.424444	0.37218	0.04778	0.641939
35284	H23N18.3	WBGene00019234	genotype	0.588298	0.230403	-0.05425	0.767581
35285			genotype	0.563951	0.248758	-0.01428	0.750073
35286	F28F5.4	WBGene00043297	genotype	0.130803	0.883383	-0.03523	0.315508
35287	F15A4.1	WBGene00008837	genotype	0.217264	0.663012	-0.04429	0.434298
35288	Y66C5A.1	WBGene00044156	genotype	0.197971	0.703399	0.12465	0.410483
35289			genotype	0.0938991	1.02734	-0.08782	0.253806
35290	Y62H9A.7	WBGene00013395	genotype	0.00596741	2.22421	-0.09884	0.0379531
35291	W07E6.5	WBGene00021076	genotype	0.429734	0.3668	0.04495	0.646502
35292	F41C3.2	WBGene00018268	genotype	0.0918205	1.03706	0.06853	0.25021
35293	E04A4.2	WBGene00017117	genotype	0.629811	0.20079	-0.04274	0.79491
35294	Y38A10A.4	WBGene00021390	genotype	0.118347	0.926843	-0.03394	0.295622
35295	E04F6.9	WBGene00017128	genotype	0.319049	0.496142	-0.05054	0.545736
35296	F29G6.2	WBGene00009258	genotype	0.0960312	1.01759	0.03434	0.257824
35297			genotype	0.673289	0.171799	0.03132	0.823052
35298	D2062.3	WBGene00005583	genotype	0.0432432	1.36408	0.05927	0.150493
35299	R10E11.3	WBGene00011216	genotype	0.313745	0.503423	-0.06941	0.540184
35300	F56D6.13	WBGene00044475	genotype	0.633837	0.198022	0.03988	0.797119
35301	K11D9.1	WBGene00002219	genotype	0.472189	0.325884	0.0653	0.681839
35302	F59H6.9	WBGene00019139	genotype	1.25176e-09	8.90248	1.03488	1.34453e-07
35303	R08E5.1	WBGene00019961	genotype	1.3914e-05	4.85655	0.48	0.000381327
35304	C16A11.4	WBGene00015817	genotype	0.314584	0.502264	-0.09171	0.540989
35305	Y47D3B.7	WBGene00004735	genotype	1.02571e-05	4.98897	0.22975	0.000295577
35306	F09F7.5	WBGene00017302	genotype	0.00156252	2.80617	0.16901	0.0147141
35307	T24C2.4	WBGene00011983	genotype	0.694823	0.158126	0.02049	0.836726
35308	D1086.17	WBGene00045355	genotype	0.170573	0.768089	0.15062	0.373968
35309	Y77E11A.9	WBGene00022312	genotype	0.189973	0.721308	0.04154	0.400469
35310	MTCE.33	WBGene00014472	genotype	0.9973	0.00117406	-0.0005	0.998858
35311	K08E4.8	WBGene00045283	genotype	0.927117	0.0328654	-0.00219	0.966747
35312	C29G2.2	WBGene00016230	genotype	0.54317	0.265064	-0.01508	0.735133
35313			genotype	0.00363061	2.44002	-0.19928	0.0267824
35314	C09D8.1	WBGene00004215	genotype	2.88414e-05	4.53998	0.30872	0.000690514
35315			genotype	0.00801153	2.09628	-0.09748	0.0468548
35316	K09C4.1	WBGene00019547	genotype	0.141455	0.849383	0.233	0.331653
35317	ZC64.2	WBGene00022515	genotype	0.00846519	2.07236	-0.22418	0.0485966
35318			genotype	0.673143	0.171892	0.01446	0.822957
35319			genotype	0.440777	0.355781	-0.01977	0.655824
35320	C23H4.2	WBGene00007691	genotype	0.409528	0.387716	-0.05293	0.630301
35321	K08D10.18	WBGene00235369	genotype	0.803719	0.0948957	0.00588	0.903006
35322			genotype	0.0124276	1.90561	0.2494	0.0635214
35323			genotype	0.0253926	1.59529	-0.25169	0.104463
35324	T10H9.8	WBGene00044779	genotype	0.319054	0.496135	0.13192	0.545736
35325			genotype	0.0244353	1.61198	-0.13083	0.101625
35326			genotype	0.11139	0.953156	0.03994	0.284369
35327			genotype	0.681751	0.166374	0.00728	0.828909
35328	C43F9.9	WBGene00008076	genotype	0.387838	0.411349	0.04392	0.61085
35329	C46E10.5	WBGene00016711	genotype	0.879795	0.0556186	0.0049	0.943539
35330	C08G9.2	WBGene00015620	genotype	0.656727	0.182615	-0.02555	0.812087
35331	Y54G2A.48	WBGene00044491	genotype	0.0139568	1.85521	-0.24552	0.0688447
35332			genotype	0.142868	0.845064	-0.10952	0.333988
35333	F56H11.1	WBGene00001403	genotype	0.720808	0.142181	-0.01975	0.853235
35334	F56C9.8	WBGene00018952	genotype	0.0147945	1.8299	0.18715	0.0717269
35335	Y63D3A.6	WBGene00001047	genotype	0.268242	0.571474	0.07682	0.493786
35336	W07E6.1	WBGene00021073	genotype	0.328897	0.48294	-0.09316	0.555803
35337	Y56A3A.36	WBGene00044233	genotype	0.000181379	3.74141	0.19476	0.00289745
35338	F42D1.2	WBGene00009628	genotype	0.701899	0.153726	0.03259	0.840876
35339	F52H2.6	WBGene00018718	genotype	0.842058	0.074658	-0.00429	0.923816
35340			genotype	0.452401	0.344477	0.02111	0.665763
35341			genotype	0.100015	0.999935	-0.08457	0.264918
35342			genotype	0.0640617	1.1934	-0.10824	0.197187
35343	F26A3.4	WBGene00009142	genotype	0.132171	0.878865	0.14885	0.317456
35344	Y48G1A.3	WBGene00000917	genotype	0.102351	0.989909	-0.06596	0.268931
35345	C06C3.1	WBGene00003196	genotype	0.0673262	1.17182	-0.10293	0.203727
35346	C27F2.9	WBGene00043156	genotype	0.00116362	2.93419	-0.24027	0.0119344
35347	C53B4.1	WBGene00008271	genotype	0.0453713	1.34322	0.07138	0.155273
35348	F38E11.2	WBGene00002013	genotype	0.214942	0.667679	0.10022	0.431235
35349			genotype	0.806769	0.0932509	-0.00842	0.90449
35350	ZK328.8	WBGene00006544	genotype	0.260734	0.583803	-0.08927	0.485861
35351	Y7A9C.4	WBGene00023509	genotype	0.353002	0.452223	0.05139	0.578122
35352	K07E1.1	WBGene00019489	genotype	0.181579	0.740934	0.13781	0.389
35353	F22E5.14	WBGene00005561	genotype	0.0519294	1.28459	0.03862	0.170571
35354			genotype	0.679346	0.167909	-0.01046	0.827319
35355	F07A11.6	WBGene00008549	genotype	0.315914	0.500432	-0.10826	0.542405
35356	B0524.2	WBGene00015241	genotype	0.0965132	1.01541	0.15703	0.258673
35357	C08G5.7	WBGene00044418	genotype	0.297338	0.52675	-0.01893	0.52391
35358	JC8.6	WBGene00003037	genotype	0.00760549	2.11887	-0.19623	0.0451694
35359	F41D3.7	WBGene00009612	genotype	0.622719	0.205708	0.01743	0.790261
35360	C27F2.8	WBGene00016170	genotype	0.119616	0.922211	-0.18897	0.297536
35361	W06H8.1	WBGene00004373	genotype	0.129375	0.888148	-0.12041	0.313188
35362	Y56A3A.20	WBGene00000369	genotype	0.421133	0.375581	-0.15748	0.639329
35363	T21B10.7	WBGene00000378	genotype	0.885936	0.0525979	0.02318	0.9466
35364	Y69A2AR.1	WBGene00022074	genotype	0.667111	0.175802	0.02579	0.819215
35365	C03D6.3	WBGene00000466	genotype	0.0198687	1.70183	-0.13719	0.0882142
35366	Y22D7AR.10	WBGene00021263	genotype	0.369512	0.432372	-0.24671	0.59413
35367	Y53C12B.7	WBGene00013146	genotype	0.15562	0.807934	0.2216	0.352951
35368	Y40D12A.1	WBGene00021502	genotype	0.018782	1.72626	-0.15261	0.0847809
35369			genotype	0.0143672	1.84263	-0.04645	0.0703046
35370	ZK856.10	WBGene00014111	genotype	0.0656023	1.18308	-0.06711	0.200317
35371	Y17G7B.13	WBGene00012466	genotype	0.197953	0.703437	-0.14763	0.410479
35372	F09F7.7	WBGene00017304	genotype	0.119845	0.921379	0.16501	0.297833
35373			genotype	0.397988	0.40013	0.03902	0.619646
35374	Y119D3B.12	WBGene00022489	genotype	0.104096	0.982567	-0.09898	0.271975
35375	Y6B3B.3	WBGene00012388	genotype	6.61551e-11	10.1794	0.67201	1.26225e-08
35376	T19D12.6	WBGene00020581	genotype	0.364291	0.438551	0.05543	0.588941
35377	W02D3.11	WBGene00020936	genotype	0.0130263	1.88518	-0.11226	0.0656174
35378	C16D2.1	WBGene00007633	genotype	0.00750319	2.12475	0.28385	0.0447205
35379			genotype	0.166611	0.778296	-0.05139	0.368805
35380	T04C9.1	WBGene00020209	genotype	0.0540747	1.26701	-0.06183	0.175375
35381	ZC123.1	WBGene00022517	genotype	0.395629	0.402712	0.10722	0.617633
35382	F47C12.2	WBGene00018547	genotype	0.655861	0.183188	-0.0136	0.811371
35383	T12E12.6	WBGene00020465	genotype	0.128681	0.890485	-0.03904	0.312076
35384			genotype	0.186449	0.72944	-0.04824	0.395758
35385	C45G9.15	WBGene00050919	genotype	0.00397549	2.40061	0.36768	0.0285887
35386	Y49F6C.1	WBGene00021723	genotype	0.00491559	2.30842	-0.14582	0.0330631
35387			genotype	0.000430202	3.36633	0.44089	0.00562897
35388	F55A8.1	WBGene00001186	genotype	0.201292	0.696174	-0.12063	0.414738
35389	B0414.2	WBGene00004393	genotype	0.000771551	3.11264	-0.1986	0.00878608
35390	K04E7.2	WBGene00003877	genotype	0.982598	0.00762413	0.00133	0.992457
35391	Y116A8A.8	WBGene00013778	genotype	1.38684e-08	7.85797	0.67639	1.00501e-06
35392	F38B7.1	WBGene00009532	genotype	0.147583	0.830964	0.14609	0.341357
35393	C11G6.1	WBGene00006384	genotype	0.0281411	1.55066	-0.09005	0.11218
35394	C06C3.10	WBGene00044169	genotype	0.309581	0.509226	0.09515	0.53598
35395	F53A9.8	WBGene00018731	genotype	0.783441	0.105994	-0.07549	0.891766
35396	Y66H1A.3	WBGene00022045	genotype	0.922006	0.0352662	0.00495	0.964118
35397	F26G5.9	WBGene00006523	genotype	0.106229	0.973756	-0.10731	0.275709
35398	C05E11.8	WBGene00001455	genotype	0.839071	0.076201	0.02128	0.922129
35399	C13G3.2	WBGene00001991	genotype	0.434106	0.362404	0.05257	0.650332
35400	E02D9.1	WBGene00017098	genotype	0.366078	0.436426	0.07304	0.590773
35401	Y57G11C.24	WBGene00001330	genotype	0.0286812	1.5424	0.12338	0.113599
35402	Y48B6A.16	WBGene00050948	genotype	0.00342553	2.46527	-0.20775	0.0256999
35403			genotype	0.0107406	1.96897	0.30545	0.0574507
35404	F02D10.3	WBGene00008524	genotype	0.771049	0.112918	0.00568	0.884631
35405	B0564.10	WBGene00006766	genotype	0.578332	0.237822	0.02354	0.760481
35406	R08H2.8	WBGene00011149	genotype	0.15152	0.819529	-0.03429	0.346959
35407	ZK1098.5	WBGene00014222	genotype	0.624534	0.204444	-0.01421	0.791409
35408	T07A9.9	WBGene00020297	genotype	0.772558	0.112069	0.02912	0.885497
35409	Y39B6A.47	WBGene00012703	genotype	0.0243569	1.61338	0.11249	0.101411
35410	H14N18.4	WBGene00019204	genotype	0.478763	0.319879	0.04401	0.687204
35411	F10D2.4	WBGene00006163	genotype	0.53639	0.270519	-0.03686	0.729929
35412	F10C1.2	WBGene00002053	genotype	0.823267	0.0844595	-0.01923	0.913666
35413	K10C3.2	WBGene00010730	genotype	0.843866	0.0737264	0.0204	0.925046
35414	F54C9.3	WBGene00010041	genotype	0.17522	0.756417	0.12465	0.380683
35415			genotype	0.303233	0.518224	-0.03845	0.529692
35416	F35B12.1	WBGene00005975	genotype	0.386608	0.412729	0.07407	0.609781
35417	C34D4.8	WBGene00006113	genotype	0.795488	0.0993666	0.00567	0.898782
35418	ZC132.11	WBGene00269432	genotype	0.492199	0.307859	-0.03744	0.696843
35419	F42G8.4	WBGene00004057	genotype	0.18197	0.74	0.0967	0.389505
35420	Y92H12BR.4	WBGene00022370	genotype	0.000843631	3.07385	-0.19667	0.00937655
35421	K10C3.2	WBGene00010730	genotype	0.563447	0.249147	0.06249	0.749627
35422			genotype	0.0012926	2.88854	0.33139	0.0128521
35423	R03H10.5	WBGene00019857	genotype	0.0041672	2.38016	-0.21295	0.0295176
35424	C08F8.4	WBGene00007446	genotype	0.0389073	1.40997	0.2367	0.139891
35425	K01D12.9	WBGene00010468	genotype	0.730909	0.136136	0.03515	0.859648
35426	Y52B11A.3	WBGene00013123	genotype	0.43612	0.360394	-0.01617	0.651816
35427	F19C7.6	WBGene00017596	genotype	0.317761	0.497899	0.05243	0.54428
35428			genotype	0.405933	0.391546	-0.03597	0.627072
35429	C56G3.2	WBGene00016985	genotype	0.803158	0.0951987	-0.00493	0.902705
35430	F40F8.4	WBGene00009577	genotype	0.432761	0.363752	0.06747	0.649112
35431	Y47G6A.9	WBGene00021638	genotype	0.217678	0.662186	-0.05914	0.434896
35432	F35D11.11	WBGene00018051	genotype	0.492926	0.307218	0.02476	0.697351
35433	F14E5.2	WBGene00008800	genotype	0.201475	0.69578	0.04846	0.414952
35434	K09G1.1	WBGene00010727	genotype	0.628015	0.20203	-0.02558	0.79377
35435	ZK6.10	WBGene00022644	genotype	0.157789	0.801924	0.28246	0.356191
35436	F07F6.6	WBGene00003774	genotype	0.0630642	1.20022	-0.06944	0.194952
35437	Y38C1AA.1	WBGene00021394	genotype	0.359601	0.444179	0.0456	0.584325
35438	T22F7.3	WBGene00020702	genotype	0.0663784	1.17797	0.07621	0.201746
35439	F14D2.13	WBGene00017461	genotype	1.28432e-13	12.8913	1.94053	1.20993e-10
35440			genotype	0.983614	0.0071755	-0.00193	0.992962
35441	F45C12.12	WBGene00018443	genotype	5.97137e-06	5.22393	-0.85262	0.000189922
35442	F23F1.8	WBGene00004504	genotype	0.734721	0.133878	0.03345	0.861754
35443	T15B7.3	WBGene00000716	genotype	0.0107506	1.96857	-0.60422	0.0574945
35444	C15H11.9	WBGene00007617	genotype	0.502731	0.298664	-0.02855	0.704625
35445	F38A1.1	WBGene00009515	genotype	0.528433	0.27701	0.02316	0.723938
35446	VC5.3	WBGene00003786	genotype	0.688602	0.162031	0.06179	0.832783
35447	C24H12.4	WBGene00016073	genotype	0.288683	0.539579	-0.13323	0.515244
35448	ZC239.20	WBGene00044371	genotype	0.0300482	1.52218	-0.23802	0.11746
35449	M02D8.7	WBGene00044313	genotype	0.992661	0.00319905	0.00029	0.996805
35450	Y1A5A.1	WBGene00012379	genotype	0.0135455	1.8682	0.34721	0.0673992
35451	F53C3.4	WBGene00018748	genotype	0.0699303	1.15533	0.07757	0.209074
35452	C37A2.3	WBGene00016491	genotype	0.0131575	1.88083	0.26869	0.0661091
35453	Y104H12BR.1	WBGene00022425	genotype	0.0451642	1.34521	-0.14104	0.154874
35454	F39E9.4	WBGene00018196	genotype	1.50678e-05	4.82195	0.5262	0.000407029
35455			genotype	0.000365895	3.43664	-0.25702	0.00497343
35456	F39D8.3	WBGene00009561	genotype	0.0261781	1.58206	0.16275	0.106762
35457			genotype	0.0209598	1.67861	0.29747	0.0914603
35458	Y5F2A.3	WBGene00012384	genotype	0.640609	0.193407	0.01086	0.801404
35459	F43E2.3	WBGene00018392	genotype	0.0902613	1.0445	0.06412	0.247559
35460	Y69A2AR.47	WBGene00235294	genotype	0.000488201	3.3114	0.13355	0.00619336
35461	K11H12.8	WBGene00019664	genotype	0.818593	0.086932	0.02194	0.911566
35462	C54G6.3	WBGene00016932	genotype	0.478521	0.320099	-0.05875	0.686987
35463	C56C10.10	WBGene00016966	genotype	0.00103929	2.98326	-0.18946	0.0109857
35464	K11H12.7	WBGene00019663	genotype	0.952245	0.0212511	-0.00305	0.978738
35465	B0391.11	WBGene00007166	genotype	0.401205	0.396634	-0.01381	0.622571
35466	R03H4.7	WBGene00019853	genotype	0.0233532	1.63165	-0.07955	0.0986577
35467	F25E5.9	WBGene00017790	genotype	0.357763	0.446405	0.10159	0.582551
35468	C44B11.6	WBGene00016635	genotype	0.696281	0.157215	0.03374	0.837584
35469	F18E2.5	WBGene00001675	genotype	0.039617	1.40212	-0.09087	0.141856
35470	C09G9.8	WBGene00007497	genotype	0.0116282	1.93449	-0.18962	0.0606279
35471	T14G11.1	WBGene00020510	genotype	0.316427	0.499726	0.05243	0.542756
35472	Y57G11C.12	WBGene00013308	genotype	0.092731	1.03277	0.08998	0.251759
35473	ZK816.5	WBGene00000989	genotype	0.0417402	1.37945	0.33554	0.146928
35474	C47C12.3	WBGene00004335	genotype	0.594857	0.225587	-0.01784	0.772181
35475	F54B8.4	WBGene00010019	genotype	0.0966764	1.01468	0.14693	0.258942
35476			genotype	0.505263	0.296483	0.01755	0.706318
35477	F44E7.8	WBGene00018430	genotype	0.47152	0.3265	0.02871	0.68124
35478	F44C4.5	WBGene00004092	genotype	2.61378e-17	16.5827	-1.44574	5.90975e-13
35479	Y52B11A.3	WBGene00013123	genotype	0.156335	0.805945	-0.10875	0.35395
35480			genotype	0.00930427	2.03132	-0.36562	0.0520786
35481	K04G2.5	WBGene00010564	genotype	0.0700104	1.15484	-0.07492	0.209245
35482	C14A4.5	WBGene00000798	genotype	8.51644e-05	4.06974	-0.18476	0.00162632
35483	T07C4.4	WBGene00004986	genotype	0.629122	0.201265	-0.05672	0.794462
35484			genotype	0.268933	0.570356	-0.05641	0.494416
35485	T24A6.9	WBGene00003683	genotype	0.00152563	2.81655	-0.22344	0.0144692
35486	Y71G12B.31	WBGene00044348	genotype	0.744943	0.127877	-0.01028	0.868585
35487			genotype	0.402064	0.395704	-0.03642	0.623396
35488	ZK1321.1	WBGene00014260	genotype	0.43767	0.358853	0.04601	0.653183
35489	T22B2.6	WBGene00020670	genotype	0.776469	0.109876	0.03746	0.887624
35490	F58H1.1	WBGene00010284	genotype	0.725135	0.139581	-0.01098	0.856115
35491	R02F11.2	WBGene00019840	genotype	0.18887	0.723836	0.1087	0.399118
35492			genotype	0.0445789	1.35087	0.23401	0.153671
35493	F31A3.5	WBGene00017939	genotype	7.72025e-06	5.11237	-0.30692	0.00023305
35494			genotype	0.0682558	1.16586	0.07206	0.205535
35495	ZK285.1	WBGene00006234	genotype	0.396011	0.402293	0.04525	0.617813
35496	F46E10.1	WBGene00018488	genotype	0.20064	0.697582	-0.11056	0.413931
35497	T03D8.3	WBGene00011392	genotype	0.463489	0.333961	0.04099	0.675016
35498	K03D3.13	WBGene00044670	genotype	0.00183751	2.73577	0.08368	0.0165257
35499	Y41C4A.4	WBGene00000793	genotype	0.222592	0.652491	-0.07217	0.441009
35500	Y32B12A.3	WBGene00012518	genotype	0.000903001	3.04431	-0.2141	0.00990148
35501	F43G9.1	WBGene00009664	genotype	0.964912	0.0155124	-0.00477	0.984595
35502	ZK180.1	WBGene00022675	genotype	0.764421	0.116667	-0.00925	0.880489
35503	Y51H7C.6	WBGene00021784	genotype	0.227594	0.642838	-0.07367	0.447304
35504	B0432.14	WBGene00044640	genotype	0.947779	0.0232929	-0.00291	0.976678
35505	Y82E9BL.17	WBGene00022333	genotype	0.00014532	3.83767	0.35339	0.00245751
35506	T16A1.4	WBGene00020535	genotype	0.384491	0.415113	0.02826	0.607935
35507	T02E1.1	WBGene00004966	genotype	0.97865	0.00937241	0.00249	0.990643
35508	W02D3.10	WBGene00020935	genotype	0.0866098	1.06243	-0.19583	0.240638
35509	F30F8.10	WBGene00009277	genotype	0.00441651	2.35492	-0.2455	0.0307064
35510			genotype	0.0153244	1.81462	0.33827	0.0734794
35511	Y75B12B.11	WBGene00013573	genotype	0.00217233	2.66307	0.21449	0.0186366
35512	R12H7.3	WBGene00004825	genotype	0.85146	0.0698359	0.01497	0.929124
35513			genotype	0.00857955	2.06654	0.15305	0.0491009
35514	Y80D3A.2	WBGene00001258	genotype	0.16296	0.787918	-0.16317	0.363745
35515			genotype	0.346667	0.460088	-0.02814	0.57234
35516	B0205.13	WBGene00044644	genotype	0.207773	0.682411	0.38328	0.422684
35517	Y56A3A.32	WBGene00006937	genotype	0.180082	0.74453	0.07521	0.387021
35518	C09B7.4	WBGene00022919	genotype	0.696869	0.156849	0.00864	0.837873
35519			genotype	0.0227826	1.6424	-0.25889	0.0968534
35520	ZC506.1	WBGene00013919	genotype	0.261029	0.583312	0.05096	0.486132
35521	F29B9.11	WBGene00017925	genotype	0.00261696	2.5822	0.09611	0.0212458
35522	K02H11.7	WBGene00006270	genotype	0.242258	0.615722	-0.03937	0.464979
35523	B0041.7	WBGene00006961	genotype	0.342582	0.465235	-0.04033	0.568771
35524	F25E5.2	WBGene00017783	genotype	0.00405939	2.39154	0.27487	0.028981
35525	Y7A5A.3	WBGene00012409	genotype	0.548165	0.261088	0.01044	0.738619
35526			genotype	0.938374	0.0276238	-0.00369	0.971881
35527	C54C8.12	WBGene00044242	genotype	0.759292	0.119591	0.01402	0.877179
35528	M04G12.2	WBGene00000789	genotype	0.33301	0.477543	0.09285	0.559559
35529	F54B8.5	WBGene00000014	genotype	0.0202662	1.69323	-0.11981	0.0894683
35530	Y63D3A.7	WBGene00013406	genotype	0.837749	0.0768863	-0.0119	0.921391
35531	ZK1128.6	WBGene00014232	genotype	0.988545	0.00500366	0.00076	0.994792
35532	ZK1321.2	WBGene00014261	genotype	0.026927	1.56981	0.12689	0.108903
35533	Y39A1A.7	WBGene00012646	genotype	0.729116	0.137203	-0.06413	0.85868
35534	W09G3.2	WBGene00012366	genotype	0.00573359	2.24157	0.28805	0.03686
35535			genotype	5.12331e-05	4.29045	-0.2485	0.00109075
35536	R11F4.2	WBGene00020008	genotype	0.176907	0.752256	-0.0575	0.382909
35537	T10G3.4	WBGene00011695	genotype	0.387853	0.411333	0.02455	0.61085
35538	C02G6.2	WBGene00015360	genotype	0.00670622	2.17352	0.12013	0.041248
35539	C08B6.9	WBGene00000142	genotype	0.0663263	1.17831	-0.14339	0.201632
35540	F49E2.5	WBGene00009888	genotype	0.00816618	2.08798	0.16692	0.0474037
35541	F40G9.18	WBGene00189954	genotype	5.00381e-05	4.3007	-0.32677	0.00106985
35542			genotype	0.561047	0.251001	0.01886	0.747688
35543	C52A10.3	WBGene00016864	genotype	0.818976	0.0867286	-0.03287	0.911601
35544	C18A3.1	WBGene00015939	genotype	7.35945e-05	4.13315	-0.27078	0.00144945
35545	H08M01.2	WBGene00010374	genotype	0.742846	0.129101	-0.00789	0.867213
35546	R31.1	WBGene00004855	genotype	0.218715	0.660121	0.04295	0.436118
35547	M05D6.10	WBGene00044168	genotype	0.0469435	1.32842	0.09164	0.15876
35548	C24A3.4	WBGene00016034	genotype	0.0111364	1.95325	0.1144	0.0589063
35549	C35E7.5	WBGene00016457	genotype	0.597619	0.223575	-0.02735	0.773784
35550	R03G5.1	WBGene00001169	genotype	0.84857	0.0713122	0.01698	0.927608
35551	F53A2.4	WBGene00003829	genotype	0.0161347	1.79224	-0.07749	0.0762077
35552	Y54G2A.39	WBGene00043062	genotype	0.00036011	3.44356	0.31184	0.00491376
35553	B0495.2	WBGene00015203	genotype	0.131935	0.879641	-0.08553	0.317103
35554	F09B9.2	WBGene00006839	genotype	0.824786	0.0836588	-0.01064	0.914274
35555			genotype	0.00630497	2.20032	0.20609	0.0393582
35556			genotype	0.304502	0.51641	-0.12117	0.530953
35557	F10D2.6	WBGene00017332	genotype	0.241548	0.616996	-0.12453	0.464209
35558	C06A5.3	WBGene00015501	genotype	0.0169985	1.76959	-0.13908	0.0790086
35559			genotype	0.000774785	3.11082	-0.18781	0.00881403
35560	Y92H12BL.5	WBGene00022366	genotype	0.344157	0.463243	-0.07082	0.570066
35561	T21G5.6	WBGene00044898	genotype	0.176316	0.753707	0.07391	0.38218
35562	W02D3.7	WBGene00002257	genotype	0.871566	0.0596999	0.01255	0.93993
35563	C39H7.8	WBGene00044124	genotype	0.410932	0.38623	-0.02336	0.631515
35564			genotype	0.0072521	2.13954	-0.08115	0.0436564
35565	Y76B12C.6	WBGene00022300	genotype	0.461486	0.335841	-0.08165	0.673305
35566	Y50D4C.5	WBGene00021749	genotype	0.605209	0.218095	-0.0584	0.778859
35567	T03G11.3	WBGene00020196	genotype	0.221444	0.654736	0.06502	0.43964
35568	Y73E7A.9	WBGene00044440	genotype	0.00184029	2.73511	-0.37552	0.0165344
35569	Y73B6BL.4	WBGene00022233	genotype	0.563042	0.249459	0.04258	0.749264
35570			genotype	0.643543	0.191422	-0.03959	0.803603
35571	ZC455.6	WBGene00013906	genotype	0.00997368	2.00114	-0.12138	0.0546679
35572	F28E10.1	WBGene00017900	genotype	0.705973	0.151212	-0.01173	0.843907
35573	F58A3.2	WBGene00001184	genotype	0.155579	0.808048	0.11364	0.352894
35574	T01B7.1	WBGene00014827	genotype	0.553289	0.257048	0.01475	0.742205
35575	T04C4.1	WBGene00020208	genotype	0.0835803	1.0779	-0.18038	0.234985
35576	K07C5.6	WBGene00010629	genotype	0.00203247	2.69198	-0.18296	0.0177532
35577	Y102A5C.18	WBGene00001161	genotype	0.0299917	1.523	-0.2231	0.11728
35578	C47E12.5	WBGene00006699	genotype	0.400335	0.397576	-0.06314	0.6218
35579	C36C5.8	WBGene00016477	genotype	0.0111618	1.95226	-0.04647	0.059013
35580	F59D6.3	WBGene00019105	genotype	0.00122402	2.91221	0.20437	0.012366
35581	Y59A8B.5	WBGene00005511	genotype	0.470513	0.327428	0.01994	0.680481
35582	C44C10.11	WBGene00043985	genotype	0.258793	0.587048	-0.02518	0.483878
35583	T28A11.5	WBGene00020872	genotype	0.00159408	2.79749	0.38531	0.0149027
35584	C17F4.12	WBGene00044374	genotype	0.00866629	2.06217	0.55927	0.0494435
35585	F42G8.11	WBGene00004979	genotype	0.0699553	1.15518	0.07323	0.209107
35586	F52F12.9	WBGene00009942	genotype	0.980353	0.00861749	0.0007	0.991504
35587			genotype	0.0029698	2.52727	0.3497	0.0232644
35588	F25D7.3	WBGene00003847	genotype	0.843664	0.0738305	-0.01952	0.924927
35589	T28F12.2	WBGene00006796	genotype	0.159093	0.798349	-0.14515	0.357937
35590	C07G3.2	WBGene00015574	genotype	7.98765e-07	6.09758	1.18769	3.414e-05
35591	C08H9.15	WBGene00007474	genotype	0.7465	0.12697	0.02788	0.869548
35592	K02D7.4	WBGene00001099	genotype	0.189891	0.721495	0.16073	0.400395
35593	F12A10.5	WBGene00017394	genotype	0.378143	0.422343	-0.03591	0.602121
35594	C44H4.7	WBGene00001325	genotype	0.0196727	1.70614	-0.1105	0.087628
35595			genotype	0.62222	0.206056	0.01239	0.789982
35596	K09H11.2	WBGene00006014	genotype	0.168293	0.773934	0.12757	0.371225
35597	M163.7	WBGene00010939	genotype	0.296226	0.528377	-0.01544	0.522928
35598	Y113G7B.16	WBGene00013765	genotype	0.799477	0.097194	0.01829	0.900948
35599	F23B12.7	WBGene00009084	genotype	0.357099	0.447211	-0.05991	0.581848
35600	Y45F10B.12	WBGene00012874	genotype	0.198274	0.702735	-0.01985	0.410904
35601	Y54G2A.25	WBGene00002243	genotype	0.373067	0.428213	-0.08641	0.597553
35602	C06G8.4	WBGene00005085	genotype	0.686526	0.163343	-0.00829	0.831634
35603	K07A3.2	WBGene00004226	genotype	0.571247	0.243176	0.02537	0.755461
35604	C18B12.3	WBGene00001096	genotype	0.895157	0.048101	-0.00502	0.951465
35605	T26H5.7	WBGene00006168	genotype	0.943378	0.0253141	0.00165	0.974608
35606	Y73F8A.25	WBGene00013530	genotype	0.0652413	1.18548	0.12938	0.199568
35607	C25H3.7	WBGene00016116	genotype	0.796425	0.0988551	-0.01233	0.899283
35608	Y67D8B.2	WBGene00022062	genotype	0.394468	0.403988	-0.03609	0.616544
35609	F35E12.9	WBGene00009433	genotype	0.0302881	1.51873	-0.31195	0.118061
35610			genotype	0.000145093	3.83835	-0.25456	0.00245551
35611	W06H8.1	WBGene00004373	genotype	0.339455	0.469218	-0.09875	0.565653
35612			genotype	0.497983	0.302785	0.03782	0.701448
35613			genotype	6.39864e-06	5.19391	-0.42223	0.00020024
35614			genotype	0.13073	0.883624	-0.05067	0.315387
35615	F43A11.3	WBGene00005980	genotype	0.103962	0.983126	-0.11589	0.271712
35616	Y38F2AL.3	WBGene00006920	genotype	0.613383	0.212268	0.03562	0.784161
35617	F41G3.20	WBGene00044315	genotype	0.836767	0.0773955	-0.02202	0.92092
35618			genotype	0.00332902	2.47768	0.55717	0.0252116
35619	C07G2.2	WBGene00000223	genotype	0.116683	0.932993	0.11445	0.292954
35620	Y57A10A.20	WBGene00013261	genotype	0.154412	0.811319	-0.13088	0.35118
35621	R52.5	WBGene00020077	genotype	0.606915	0.216872	0.02062	0.779801
35622	F20B6.3	WBGene00003412	genotype	0.149287	0.825979	-0.07682	0.344022
35623	T20B12.7	WBGene00020604	genotype	0.442578	0.35401	0.05316	0.657344
35624	K10D3.3	WBGene00006394	genotype	2.42442e-06	5.61539	-0.63893	8.86993e-05
35625	T06D4.3	WBGene00020292	genotype	0.00207047	2.68393	-0.30244	0.0180027
35626	Y22D7AL.16	WBGene00021254	genotype	0.715699	0.145269	0.01259	0.849893
35627	ZK666.13	WBGene00044046	genotype	0.685397	0.164058	0.0061	0.830751
35628	T22B7.8	WBGene00044570	genotype	0.000330021	3.48146	0.17433	0.00459328
35629	R13F6.4	WBGene00006498	genotype	0.115836	0.936155	-0.09545	0.29146
35630	Y73B6BL.5	WBGene00004783	genotype	0.284659	0.545675	-0.05663	0.511393
35631	C08E3.14	WBGene00044415	genotype	0.000430727	3.3658	-0.76416	0.00563421
35632			genotype	0.249082	0.603658	-0.24336	0.472778
35633	F14D7.4	WBGene00008791	genotype	0.649033	0.187733	-0.02024	0.807015
35634	ZK328.5	WBGene00003796	genotype	0.00157487	2.80276	-0.19141	0.0147863
35635	B0213.4	WBGene00003767	genotype	0.075806	1.1203	0.1778	0.220816
35636			genotype	0.665084	0.177123	-0.08344	0.817947
35637	C32A9.1	WBGene00007861	genotype	0.0470736	1.32722	-0.07426	0.159105
35638	C49F5.9	WBGene00045316	genotype	0.132024	0.879347	-0.14329	0.317223
35639			genotype	0.412788	0.384273	0.11282	0.632519
35640	Y7A5A.7	WBGene00012413	genotype	0.388642	0.41045	0.01724	0.611539
35641	T25G12.5	WBGene00020812	genotype	0.167805	0.775195	0.11054	0.370551
35642	C45H4.9	WBGene00016691	genotype	0.845117	0.0730834	-0.00383	0.925712
35643	B0350.2	WBGene00006780	genotype	0.449809	0.346972	-0.07031	0.663538
35644	F16B4.5	WBGene00017507	genotype	0.495268	0.30516	0.03514	0.699308
35645	R03E9.3	WBGene00019844	genotype	0.095329	1.02078	0.13371	0.256518
35646	T06C12.5	WBGene00011514	genotype	9.35637e-06	5.02889	0.25973	0.000273317
35647	C44B12.1	WBGene00016636	genotype	0.887505	0.0518293	-0.02139	0.947404
35648	Y54F10AM.8	WBGene00021852	genotype	0.702594	0.153295	-0.05589	0.841422
35649	F40H3.5	WBGene00002030	genotype	0.784649	0.105324	-0.01599	0.892602
35650	C18B2.3	WBGene00015954	genotype	0.0294325	1.53117	0.13768	0.115723
35651	Y51H7C.6	WBGene00021784	genotype	0.933502	0.0298846	0.00331	0.969894
35652	C12D5.10	WBGene00015711	genotype	0.977752	0.0097712	-0.00098	0.99019
35653	F32D1.6	WBGene00017985	genotype	0.00400041	2.3979	-0.25418	0.0287087
35654			genotype	0.477861	0.320699	-0.0301	0.686279
35655	Y37E11AR.5	WBGene00021372	genotype	0.367925	0.434241	-0.09194	0.592358
35656	W01B11.5	WBGene00004154	genotype	3.39683e-06	5.46893	0.32918	0.000118431
35657	T27E4.7	WBGene00020865	genotype	0.262079	0.581568	0.09068	0.48724
35658	F47G6.4	WBGene00004969	genotype	0.0353798	1.45125	0.23449	0.130998
35659	E01H11.1	WBGene00004033	genotype	0.971577	0.0125229	-0.00209	0.987522
35660	F59C6.4	WBGene00010325	genotype	1.29615e-05	4.88734	-0.28292	0.000359922
35661	T28A11.3	WBGene00020870	genotype	0.0218141	1.66126	-0.09525	0.0940535
35662	C01G5.2	WBGene00004179	genotype	0.891124	0.0500621	-0.0135	0.949547
35663	Y55F3BR.5	WBGene00021942	genotype	0.982153	0.00782073	-0.00094	0.992225
35664			genotype	0.266231	0.574742	0.04552	0.491807
35665	C27A2.2	WBGene00004434	genotype	0.210093	0.677589	0.05666	0.42542
35666	F54D11.2	WBGene00018812	genotype	0.618181	0.208884	-0.01351	0.786782
35667	F21A3.7	WBGene00008997	genotype	0.557084	0.254079	0.04117	0.744909
35668			genotype	0.802869	0.0953555	-0.05281	0.902574
35669	Y105E8B.4	WBGene00013689	genotype	0.000149071	3.82661	0.37608	0.00250223
35670	Y17G9B.2	WBGene00021199	genotype	0.0844588	1.07336	-0.09921	0.23669
35671	W01H2.3	WBGene00004285	genotype	0.180695	0.743055	0.02504	0.387877
35672	F02E11.1	WBGene00017179	genotype	0.0197256	1.70497	0.17155	0.0877683
35673	C55H1.2	WBGene00001672	genotype	0.709403	0.149107	-0.01439	0.845715
35674	T05H10.3	WBGene00011508	genotype	0.0686703	1.16323	-0.36059	0.206358
35675	C12D8.1	WBGene00007534	genotype	0.59777	0.223466	-0.03672	0.773866
35676	K07G5.3	WBGene00010642	genotype	0.422289	0.37439	0.03515	0.640179
35677	R02E12.2	WBGene00019827	genotype	0.98014	0.00871195	0.00283	0.991441
35678	B0379.4	WBGene00007054	genotype	0.0023289	2.63285	-0.23702	0.0195858
35679	T15B12.1	WBGene00020530	genotype	0.241805	0.616534	-0.04758	0.464511
35680	F29D10.2	WBGene00009251	genotype	0.578181	0.237936	0.07259	0.760403
35681			genotype	0.62188	0.206294	0.01799	0.789772
35682	T09F3.2	WBGene00011662	genotype	0.327764	0.484439	-0.04981	0.554737
35683			genotype	0.836598	0.077483	-0.01839	0.920819
35684	B0348.6	WBGene00002061	genotype	0.00701354	2.15406	-0.22948	0.042565
35685	H17B01.1	WBGene00019207	genotype	0.731185	0.135973	0.01816	0.859828
35686	F40F4.8	WBGene00004124	genotype	0.296336	0.528216	0.1039	0.523029
35687	C02F12.4	WBGene00006431	genotype	0.20386	0.690667	-0.19249	0.417999
35688			genotype	0.279083	0.554266	-0.01727	0.505469
35689	F36F12.8	WBGene00018099	genotype	7.17053e-06	5.14445	-0.42098	0.000219981
35690	H19M22.2	WBGene00002915	genotype	0.971447	0.0125807	0.00284	0.987479
35691	Y49F6B.13	WBGene00044377	genotype	0.348202	0.458169	-0.01904	0.573814
35692	C15H9.8	WBGene00004193	genotype	0.922609	0.0349825	0.00572	0.964365
35693	F19H6.2	WBGene00008957	genotype	0.400347	0.397563	-0.04199	0.6218
35694	Y105E8A.7	WBGene00002977	genotype	0.629125	0.201263	0.02078	0.794462
35695	F53C3.4	WBGene00018748	genotype	0.849259	0.0709601	-0.0123	0.928046
35696			genotype	0.103662	0.984382	0.10151	0.271256
35697	ZK39.9	WBGene00044266	genotype	0.748277	0.125938	0.01436	0.870519
35698	T23F6.4	WBGene00004315	genotype	0.292318	0.534145	-0.0567	0.518987
35699	F36D3.3	WBGene00005654	genotype	8.83038e-06	5.05402	-0.23753	0.000261068
35700	B0207.1	WBGene00015026	genotype	0.1834	0.7366	0.1764	0.391677
35701	D1009.2	WBGene00000884	genotype	0.0643505	1.19145	-0.17402	0.197686
35702	C49C3.5	WBGene00008195	genotype	0.205414	0.687371	0.0508	0.419928
35703	C27F2.9	WBGene00043156	genotype	0.00528426	2.27702	-0.25463	0.0348228
35704	B0252.5	WBGene00015089	genotype	0.00871471	2.05975	0.30512	0.0496321
35705	F43D9.3	WBGene00009654	genotype	9.43137e-05	4.02543	-0.43143	0.00177299
35706			genotype	0.848789	0.0712003	-0.00443	0.927757
35707	T24B8.4	WBGene00011978	genotype	0.993583	0.00279564	-0.00036	0.997311
35708			genotype	0.186494	0.729335	-0.04272	0.3958
35709	D2045.9	WBGene00008426	genotype	0.038233	1.41756	0.08141	0.13827
35710	T21G5.2	WBGene00020660	genotype	0.564593	0.248265	0.02109	0.750533
35711	F58A6.10	WBGene00019027	genotype	0.153462	0.814	0.05304	0.349673
35712			genotype	0.964956	0.0154924	0.00352	0.984618
35713	C06E1.1	WBGene00015518	genotype	0.00107963	2.96673	-0.23517	0.0113116
35714	Y62E10A.13	WBGene00013379	genotype	0.0272949	1.56392	0.23446	0.109918
35715	F08B4.1	WBGene00000994	genotype	0.794133	0.100107	-0.01334	0.898036
35716	F37C12.7	WBGene00018152	genotype	0.0604509	1.2186	-0.08545	0.18939
35717			genotype	0.881132	0.0549591	0.07763	0.944266
35718	C44B9.1	WBGene00008078	genotype	0.169303	0.771335	-0.097	0.372622
35719			genotype	6.02401e-09	8.22011	-1.27175	5.02784e-07
35720	C06H5.6	WBGene00007394	genotype	0.122516	0.911809	-0.12246	0.302173
35721			genotype	0.793069	0.100689	-0.00697	0.897664
35722	C39E9.14	WBGene00001007	genotype	0.0554316	1.25624	0.1054	0.178432
35723	Y48E1B.11	WBGene00013009	genotype	0.00904207	2.04373	0.12418	0.0509511
35724	C25E10.11	WBGene00016100	genotype	0.932447	0.0303758	-0.00461	0.969374
35725	F09F7.7	WBGene00017304	genotype	0.196988	0.705559	0.15224	0.409329
35726	F54D5.4	WBGene00010050	genotype	0.428015	0.368541	0.02687	0.645182
35727			genotype	0.327565	0.484702	-0.02747	0.554567
35728	Y62E10A.5	WBGene00000093	genotype	0.052818	1.27722	-0.11349	0.172537
35729	R09G11.1	WBGene00006319	genotype	0.228247	0.641595	0.06319	0.448033
35730			genotype	0.477077	0.321411	-0.05107	0.685785
35731	Y48G10A.4	WBGene00013021	genotype	0.371329	0.430241	-0.06484	0.595834
35732			genotype	0.454671	0.342303	0.05528	0.667887
35733	F45C12.1	WBGene00018432	genotype	0.241345	0.617362	0.0428	0.464027
35734	C50H11.15	WBGene00016860	genotype	0.0336224	1.47337	-0.08785	0.126785
35735	C10H11.5	WBGene00015694	genotype	0.71779	0.144003	-0.00854	0.851182
35736	Y57G11C.10	WBGene00001558	genotype	0.173974	0.759516	0.12245	0.378864
35737			genotype	0.549499	0.260033	0.06475	0.7396
35738	T09F5.1	WBGene00011665	genotype	0.658215	0.181632	0.04157	0.813244
35739	T02H6.9	WBGene00020179	genotype	0.222662	0.652354	-0.31153	0.441109
35740			genotype	1.92695e-09	8.71513	0.8488	1.93207e-07
35741	B0513.3	WBGene00004443	genotype	0.307453	0.512221	-0.11918	0.533816
35742	F14D12.6	WBGene00006411	genotype	0.329173	0.482575	-0.06733	0.556043
35743	K09E3.6	WBGene00019577	genotype	0.0405084	1.39245	-0.06181	0.143986
35744	T25F10.6	WBGene00020808	genotype	0.999145	0.000371675	6e-05	0.999653
35745	F40E3.3	WBGene00018231	genotype	0.12897	0.889512	-0.0447	0.312474
35746	F12E12.9	WBGene00044693	genotype	0.596868	0.224122	-0.01355	0.77325
35747	F43C11.1	WBGene00018378	genotype	0.0267084	1.57335	0.15737	0.108241
35748	Y62E10A.12	WBGene00003077	genotype	0.00329379	2.4823	-0.10758	0.0250497
35749			genotype	0.395238	0.403142	-0.18191	0.617206
35750	ZK381.2	WBGene00022725	genotype	4.56478e-05	4.34058	0.16347	0.000994313
35751	F54B8.10	WBGene00010024	genotype	0.803087	0.0952374	0.00614	0.902701
35752	Y113G7B.17	WBGene00013766	genotype	0.0499235	1.30169	0.30846	0.165788
35753	F49E2.5	WBGene00009888	genotype	0.0270673	1.56756	0.16942	0.109353
35754	Y69A2AR.5	WBGene00022076	genotype	0.00045076	3.34605	0.1279	0.00581552
35755	F55A3.7	WBGene00018852	genotype	0.642619	0.192047	0.03987	0.80293
35756	F57B1.5	WBGene00010188	genotype	0.00280226	2.55249	-0.13258	0.0223607
35757	C49F5.9	WBGene00045316	genotype	0.0699836	1.155	-0.1769	0.209178
35758	C33H5.9	WBGene00016376	genotype	0.0223649	1.65043	-0.17603	0.0956623
35759	R11D1.8	WBGene00004442	genotype	0.960858	0.0173408	0.00312	0.982787
35760	ZK105.7	WBGene00022658	genotype	0.0844761	1.07327	-0.04136	0.2367
35761	F10D2.7	WBGene00017333	genotype	0.00299742	2.52325	-0.09972	0.0234261
35762	T28D6.3	WBGene00012123	genotype	0.242417	0.615438	0.17383	0.465153
35763			genotype	0.456254	0.340793	-0.08771	0.668865
35764	Y102A11A.5	WBGene00022415	genotype	0.00253001	2.59688	0.35236	0.0207792
35765	C30D11.1	WBGene00006830	genotype	0.349387	0.456693	-0.02052	0.574905
35766	ZC506.1	WBGene00013919	genotype	0.234161	0.630486	0.08205	0.455137
35767	R05G6.10	WBGene00019902	genotype	0.599075	0.222519	0.00865	0.774839
35768			genotype	0.0690866	1.16061	-0.07394	0.207182
35769	R186.2	WBGene00005113	genotype	0.0198136	1.70304	-0.05744	0.0880302
35770	F01D4.7	WBGene00008489	genotype	0.0208549	1.68079	-0.06456	0.091146
35771	C05D11.6	WBGene00003523	genotype	0.018818	1.72543	0.21612	0.0848914
35772	Y105C5B.1420	WBGene00220260	genotype	0.234216	0.630383	0.02529	0.455225
35773	M6.1	WBGene00002056	genotype	0.313417	0.503878	-0.07254	0.539953
35774			genotype	0.958372	0.0184657	0.00223	0.981615
35775	Y63D3A.6	WBGene00001047	genotype	0.947208	0.0235545	-0.00368	0.976468
35776	F27C8.3	WBGene00009184	genotype	0.151068	0.820827	0.03165	0.346327
35777	Y5F2A.1	WBGene00012382	genotype	0.22849	0.641132	0.05341	0.448355
35778	F56D12.5	WBGene00006924	genotype	0.000209186	3.67947	-0.55796	0.00324953
35779	C34F6.3	WBGene00000752	genotype	0.125881	0.900041	-0.15447	0.307527
35780	F33G12.6	WBGene00018018	genotype	0.284446	0.546	-0.06911	0.511132
35781	C03H5.3	WBGene00015405	genotype	0.149435	0.825548	-0.08453	0.344173
35782	Y47G6A.32	WBGene00044437	genotype	0.910086	0.0409174	-0.00357	0.958633
35783	F48F5.6	WBGene00009848	genotype	0.971868	0.0123928	-0.00125	0.987652
35784	B0410.3	WBGene00015172	genotype	0.223559	0.650608	0.12862	0.442223
35785	C25H3.8	WBGene00016117	genotype	0.411601	0.385523	0.03659	0.632026
35786	F07C6.4	WBGene00008555	genotype	0.875241	0.0578723	0.00406	0.941357
35787	B0416.7	WBGene00015182	genotype	0.666495	0.176203	-0.05089	0.818779
35788	R160.10	WBGene00219369	genotype	0.996972	0.00131693	-0.00062	0.998696
35789	Y48B6A.11	WBGene00012982	genotype	0.0143871	1.84203	-0.24417	0.0703717
35790			genotype	0.21783	0.661882	-0.05108	0.435141
35791	ZK1086.3	WBGene00014217	genotype	0.0777162	1.10949	-0.04222	0.224341
35792	T14D7.2	WBGene00011768	genotype	0.943845	0.0250993	0.00358	0.97488
35793	C49C3.3	WBGene00008193	genotype	0.959412	0.0179949	-0.00182	0.982057
35794	F43C1.1	WBGene00009647	genotype	0.826961	0.082515	-0.0069	0.915464
35795			genotype	0.00165779	2.78047	-0.11424	0.0153241
35796			genotype	0.992198	0.00340165	0.00039	0.996628
35797	C25B8.4	WBGene00016088	genotype	0.0169234	1.77151	-0.43069	0.0787644
35798	H23L24.2	WBGene00019229	genotype	0.0188485	1.72472	0.26622	0.0849601
35799	Y47G6A.20	WBGene00004389	genotype	0.0108891	1.96301	0.1029	0.0579694
35800	Y6D11A.1	WBGene00000202	genotype	0.896981	0.0472165	-0.00711	0.952239
35801			genotype	0.00140059	2.85369	0.3585	0.0136155
35802	T12E12.2	WBGene00020463	genotype	0.0650575	1.1867	-0.13554	0.199262
35803	C49G9.2	WBGene00045474	genotype	0.730136	0.136596	0.0274	0.859341
35804	F13D11.2	WBGene00001824	genotype	0.193304	0.71376	-0.06719	0.40491
35805			genotype	0.201398	0.695946	-0.16718	0.414905
35806	T01C3.11	WBGene00011325	genotype	0.106458	0.972823	0.16218	0.276144
35807	C09G9.6	WBGene00003864	genotype	0.314489	0.502394	-0.11459	0.540874
35808	Y51A2D.14	WBGene00013081	genotype	0.00525575	2.27937	0.18897	0.0346916
35809	F12A10.4	WBGene00017393	genotype	1.19147e-05	4.92392	0.63574	0.000335273
35810	Y82E9BL.15	WBGene00022331	genotype	0.000309098	3.5099	0.29798	0.00437067
35811			genotype	0.111244	0.953725	-0.06441	0.284093
35812	Y39D8A.1	WBGene00021448	genotype	0.187669	0.726608	-0.06014	0.39747
35813	Y113G7A.16	WBGene00013753	genotype	0.132656	0.877274	0.15431	0.318081
35814	R07E5.2	WBGene00011110	genotype	0.210628	0.676483	0.0471	0.425928
35815	F56H11.1	WBGene00001403	genotype	0.158076	0.801134	-0.0678	0.356572
35816	F32A6.2	WBGene00017973	genotype	0.000304999	3.5157	0.14761	0.00433031
35817	C35C5.5	WBGene00002975	genotype	0.41917	0.37761	0.03859	0.637471
35818	K07A3.1	WBGene00001404	genotype	0.790779	0.101945	0.02038	0.89604
35819	C04G2.1	WBGene00007304	genotype	0.022486	1.64809	0.11752	0.0959611
35820	F48E3.8	WBGene00018607	genotype	0.924627	0.0340334	0.00382	0.965582
35821	M03A1.6	WBGene00019747	genotype	0.513319	0.289613	0.04557	0.712649
35822	Y46G5A.25	WBGene00004903	genotype	0.0216946	1.66365	0.27341	0.0937158
35823	T28F2.2	WBGene00020901	genotype	0.0216655	1.66423	-0.11628	0.0936449
35824	T02H6.4	WBGene00020174	genotype	0.704732	0.151976	0.03186	0.84289
35825	Y106G6D.8	WBGene00013704	genotype	0.153999	0.812482	-0.09567	0.350521
35826	F45E12.1	WBGene00018474	genotype	0.0744671	1.12804	-0.11308	0.217955
35827	F54C9.1	WBGene00002065	genotype	0.0412191	1.3849	0.11218	0.145665
35828	F59E12.15	WBGene00235269	genotype	2.14921e-14	13.6677	1.86927	3.23957e-11
35829	ZK370.4	WBGene00022718	genotype	0.532759	0.273469	-0.05919	0.727306
35830	Y18D10A.7	WBGene00004231	genotype	0.0833204	1.07925	0.07393	0.234531
35831	F38A1.1	WBGene00009515	genotype	5.89464e-08	7.22954	-0.88392	3.56317e-06
35832			genotype	0.380502	0.419644	-0.02416	0.604259
35833	K10C2.5	WBGene00001715	genotype	0.0408182	1.38915	0.09354	0.144757
35834	R01E6.2	WBGene00010968	genotype	0.0549034	1.2604	0.17569	0.177249
35835	C49G9.2	WBGene00045474	genotype	0.858296	0.0663632	0.01411	0.932872
35836	Y53G8AR.2	WBGene00021810	genotype	0.273883	0.562435	-0.10189	0.499858
35837	F37A4.8	WBGene00002169	genotype	0.0069504	2.15799	-0.11987	0.0422726
35838	F49H6.17	WBGene00050965	genotype	0.445925	0.350738	-0.01447	0.660387
35839	Y52B11A.10	WBGene00013129	genotype	0.612502	0.212892	0.02202	0.783477
35840	K10B3.9	WBGene00003124	genotype	0.307072	0.512759	-0.05448	0.533331
35841			genotype	0.53956	0.26796	-0.09754	0.732502
35842	ZK353.7	WBGene00022702	genotype	0.0395248	1.40313	-0.1356	0.141604
35843	F56A12.1	WBGene00006775	genotype	0.932944	0.0301444	0.00333	0.969625
35844	B0244.5	WBGene00015080	genotype	0.235145	0.628665	-0.06784	0.456382
35845	K07D4.3	WBGene00004467	genotype	0.292774	0.533467	-0.05907	0.519594
35846			genotype	0.34667	0.460084	0.04073	0.57234
35847			genotype	0.0425035	1.37158	0.0909	0.148624
35848	K12H6.8	WBGene00019688	genotype	0.252308	0.59807	-0.30309	0.476371
35849	F18A1.3	WBGene00003044	genotype	0.0015146	2.8197	-0.17474	0.0143857
35850			genotype	0.0266741	1.57391	-0.14345	0.108151
35851	F56D12.5	WBGene00006924	genotype	0.151796	0.818741	-0.18198	0.347459
35852	W02B12.12	WBGene00012207	genotype	0.00479626	2.3191	0.35402	0.032546
35853	Y55B1BR.4	WBGene00021914	genotype	0.0223736	1.65026	-0.13556	0.0956849
35854	Y102A5C.2	WBGene00013611	genotype	2.64533e-09	8.57752	1.01961	2.49212e-07
35855	F21C10.1	WBGene00017652	genotype	0.352784	0.452491	0.05784	0.577898
35856	H40L08.2	WBGene00014793	genotype	0.121599	0.915069	0.04819	0.300805
35857	Y17G7B.13	WBGene00012466	genotype	0.0759883	1.11925	-0.20169	0.221219
35858	T01B6.1	WBGene00020134	genotype	0.638442	0.194878	-0.03194	0.800021
35859	F53H10.2	WBGene00010012	genotype	0.131773	0.880172	-0.02928	0.316873
35860	C41G6.7	WBGene00005771	genotype	0.0734647	1.13392	0.05841	0.215831
35861	F55F3.2	WBGene00010116	genotype	0.0016088	2.7935	0.19005	0.0150038
35862	F26D11.5	WBGene00017822	genotype	0.0915636	1.03828	-0.18074	0.249594
35863	F54D7.3	WBGene00018798	genotype	0.758395	0.120105	0.01181	0.876538
35864	Y37D8A.13	WBGene00006804	genotype	0.00161841	2.79091	-0.2902	0.0150636
35865	F28C6.8	WBGene00009207	genotype	0.00137625	2.8613	-0.17361	0.0134241
35866			genotype	0.227773	0.642497	0.04506	0.447491
35867	T07A9.10	WBGene00020298	genotype	0.569382	0.244596	-0.01924	0.754173
35868	W06H8.8	WBGene00006436	genotype	0.324365	0.488966	-0.05075	0.551337
35869	T28B8.1	WBGene00012113	genotype	0.0717163	1.14438	0.22219	0.212509
35870	ZK970.6	WBGene00001532	genotype	0.893592	0.0488608	-0.00456	0.950661
35871	ZK666.6	WBGene00014046	genotype	0.329687	0.481898	-0.37258	0.556493
35872			genotype	0.849817	0.0706747	0.0145	0.928275
35873	F49B2.9	WBGene00268216	genotype	0.761501	0.11833	0.0243	0.878447
35874	T05B4.12	WBGene00020243	genotype	0.941793	0.0260443	-0.00712	0.97366
35875	Y46G5A.43	WBGene00077636	genotype	0.000103769	3.98393	0.17197	0.00190285
35876	F49E2.5	WBGene00009888	genotype	0.00448349	2.34838	0.21534	0.0310337
35877			genotype	0.411486	0.385645	-0.09298	0.631894
35878	F54F2.5	WBGene00018833	genotype	0.00684805	2.16443	-0.20574	0.0417963
35879	B0334.1	WBGene00007142	genotype	0.0977443	1.00991	0.15134	0.260782
35880	F29A7.2	WBGene00017912	genotype	0.00145577	2.83691	-0.4201	0.0139915
35881	ZK945.4	WBGene00014166	genotype	0.0175204	1.75645	-0.18214	0.0806961
35882	K11H3.5	WBGene00010782	genotype	0.915409	0.038385	-0.0078	0.961119
35883	Y94A7B.11	WBGene00050893	genotype	0.000209017	3.67982	-0.22426	0.00324803
35884	T24C4.1	WBGene00020757	genotype	0.471216	0.32678	0.03638	0.681128
35885	F36H1.6	WBGene00000109	genotype	0.0965616	1.0152	-0.08288	0.258772
35886	T08B1.5	WBGene00020342	genotype	0.0372234	1.42918	0.2238	0.135603
35887	F33D11.12	WBGene00018009	genotype	0.00460538	2.33673	-0.1828	0.0316017
35888	F19H8.1	WBGene00006603	genotype	0.0367446	1.43481	0.11955	0.134564
35889	Y73B6BR.1	WBGene00004169	genotype	0.00467687	2.33004	0.18243	0.0319227
35890			genotype	0.0417893	1.37894	-0.16541	0.147013
35891	B0205.7	WBGene00002191	genotype	0.899197	0.046145	-0.01546	0.953177
35892	Y40B10A.3	WBGene00021488	genotype	0.166716	0.778024	-0.03151	0.36892
35893	F28E10.2	WBGene00017901	genotype	0.028119	1.551	0.16159	0.112129
35894	F26A1.2	WBGene00001437	genotype	1.22318e-06	5.91251	-0.24578	4.92977e-05
35895	F26G5.9	WBGene00006523	genotype	0.239572	0.620563	-0.06027	0.461942
35896	W01A11.3	WBGene00006815	genotype	9.61387e-05	4.0171	0.15459	0.00179644
35897	ZC101.1	WBGene00013851	genotype	0.930318	0.0313684	0.00352	0.968426
35898	C09H10.4	WBGene00043120	genotype	0.613049	0.212505	-0.01781	0.783973
35899			genotype	0.00435545	2.36097	-0.37191	0.0304175
35900	T05H10.1	WBGene00011507	genotype	0.781493	0.107075	-0.01946	0.890648
35901	Y56A3A.32	WBGene00006937	genotype	0.131042	0.882589	0.08027	0.315863
35902	T12A2.2	WBGene00020437	genotype	0.195115	0.70971	-0.087	0.407063
35903	W02D3.7	WBGene00002257	genotype	0.351702	0.453826	0.06762	0.57697
35904	Y63D3A.7	WBGene00013406	genotype	0.401839	0.395948	-0.04423	0.623196
35905	ZK1127.2	WBGene00022849	genotype	0.1423	0.846796	0.04676	0.333012
35906			genotype	0.965926	0.0150563	-0.0024	0.985096
35907	R13H4.7	WBGene00011265	genotype	0.458774	0.338401	0.03906	0.671188
35908	Y53F4B.38	WBGene00014920	genotype	0.000915199	3.03848	-0.25474	0.0100279
35909	T07H3.4	WBGene00020327	genotype	1.92329e-05	4.71595	0.35688	0.000496978
35910	Y5F2A.2	WBGene00012383	genotype	0.686678	0.163247	-0.05168	0.831719
35911	ZK899.8	WBGene00001516	genotype	0.102195	0.99057	-0.12637	0.268709
35912	B0391.4	WBGene00006080	genotype	0.0274567	1.56135	0.03913	0.110364
35913	B0336.9	WBGene00006359	genotype	0.0575862	1.23968	-0.22567	0.18324
35914	C13F10.4	WBGene00015743	genotype	0.284323	0.546187	-0.03127	0.511063
35915	T25D3.2	WBGene00020796	genotype	0.366595	0.435813	-0.0708	0.591186
35916	Y47D7A.18	WBGene00235165	genotype	0.0968653	1.01383	-0.36187	0.259248
35917	R102.15	WBGene00194984	genotype	0.355159	0.449577	0.0392	0.580024
35918	F42G2.7	WBGene00044362	genotype	0.000332136	3.47868	0.44744	0.00461278
35919	C50E3.15	WBGene00044550	genotype	0.698905	0.155582	0.01279	0.839317
35920	F14D7.12	WBGene00045331	genotype	0.140679	0.851772	-0.08284	0.330467
35921	C04G6.6	WBGene00015456	genotype	0.13737	0.862107	0.09213	0.325507
35922	K08A8.2	WBGene00004949	genotype	0.433929	0.362581	0.02634	0.650167
35923	K03D7.8	WBGene00010535	genotype	0.498832	0.302046	-0.01493	0.701928
35924	Y51H7C.15	WBGene00044439	genotype	0.281031	0.551245	-0.03781	0.507315
35925	ZK1251.2	WBGene00002090	genotype	0.0904509	1.04359	-0.18748	0.24783
35926	F31E3.2	WBGene00017950	genotype	0.310012	0.508621	-0.05076	0.536357
35927	F22E5.10	WBGene00005553	genotype	0.736762	0.132673	0.00441	0.863108
35928	K04G2.1	WBGene00010560	genotype	0.30347	0.517884	-0.06774	0.529824
35929	C02F5.9	WBGene00003952	genotype	0.375328	0.425589	0.03502	0.599398
35930	F34D6.3	WBGene00006318	genotype	0.798892	0.097512	0.01228	0.900626
35931			genotype	0.633583	0.198197	0.02009	0.796887
35932	K07F5.13	WBGene00003787	genotype	0.0348386	1.45794	-0.11045	0.129554
35933	C54C8.4	WBGene00008292	genotype	0.461112	0.336193	0.06313	0.672968
35934			genotype	0.22137	0.654881	-0.03137	0.439552
35935	Y34D9A.3	WBGene00021329	genotype	0.388879	0.410185	-0.04136	0.611635
35936	H19M22.3	WBGene00019212	genotype	0.0491353	1.30861	0.12248	0.163881
35937	Y71H2AM.22	WBGene00006695	genotype	0.0102791	1.98804	-0.1241	0.0558837
35938	C05D10.1	WBGene00015477	genotype	0.617699	0.209223	-0.0214	0.786605
35939	F47G6.1	WBGene00001115	genotype	0.0474618	1.32366	0.06527	0.160011
35940	C08H9.2	WBGene00007463	genotype	0.367245	0.435044	-0.07318	0.591685
35941	F11A6.1	WBGene00002232	genotype	0.785823	0.104675	0.01976	0.893196
35942	R05D7.7	WBGene00077559	genotype	0.0597623	1.22357	-0.06845	0.18784
35943	C42D8.4	WBGene00016600	genotype	1.30873e-06	5.88315	-0.29134	5.22339e-05
35944	Y46B2A.3	WBGene00021578	genotype	0.236093	0.626917	0.04233	0.457515
35945	T05A10.3	WBGene00011460	genotype	0.677651	0.168994	0.05527	0.826033
35946	H37A05.4	WBGene00044200	genotype	0.284507	0.545906	0.04939	0.511202
35947	D2024.7	WBGene00017054	genotype	0.494848	0.305529	0.05815	0.699063
35948	C17H1.3	WBGene00007656	genotype	9.52519e-06	5.02113	-0.17065	0.000277532
35949	C07B5.2	WBGene00007407	genotype	0.890042	0.0505894	0.0082	0.948903
35950			genotype	0.00219951	2.65767	-0.17421	0.0187948
35951	Y34B4A.4	WBGene00021320	genotype	0.783878	0.105752	0.01469	0.892106
35952	R03D7.3	WBGene00014814	genotype	0.306734	0.513238	-0.03711	0.532949
35953	T10H10.3	WBGene00020427	genotype	0.0906699	1.04254	-0.08681	0.248141
35954	C42D8.8	WBGene00000149	genotype	0.389354	0.409656	-0.11769	0.612084
35955	F36D4.5	WBGene00018090	genotype	0.00228481	2.64115	-0.10622	0.0193179
35956	ZK813.7	WBGene00045394	genotype	0.0262012	1.58168	-0.31282	0.106816
35957	C02B10.1	WBGene00015326	genotype	0.39542	0.402942	-0.08118	0.61737
35958	MTCE.34	WBGene00010966	genotype	0.00366654	2.43574	0.22179	0.0269771
35959	C49H3.6	WBGene00016792	genotype	0.143862	0.842055	-0.07011	0.335574
35960	C45B2.7	WBGene00004219	genotype	0.0332443	1.47828	0.26532	0.125875
35961	ZK1058.2	WBGene00003930	genotype	0.218971	0.659613	-0.06077	0.436514
35962	F10F2.3	WBGene00008655	genotype	0.257489	0.589241	0.06199	0.482279
35963	H12I13.5	WBGene00019193	genotype	0.29335	0.532614	-0.05209	0.520242
35964	Y18D10A.6	WBGene00003735	genotype	0.170137	0.769201	0.1282	0.373576
35965	Y54E10A.4	WBGene00001481	genotype	0.0905268	1.04322	-0.09735	0.247888
35966	C45G3.1	WBGene00008107	genotype	0.0157023	1.80404	-0.13659	0.074798
35967	F49E10.3	WBGene00001450	genotype	0.404942	0.392607	0.05292	0.626171
35968	C08H9.8	WBGene00007468	genotype	0.0811832	1.09053	-0.03906	0.230669
35969	R08E3.2	WBGene00019958	genotype	0.95082	0.0219018	-0.00475	0.978112
35970	Y55F3AM.9	WBGene00021926	genotype	0.111215	0.953835	0.08003	0.284069
35971	Y73F8A.20	WBGene00013526	genotype	0.0460656	1.33662	0.22176	0.156953
35972	Y39B6A.30	WBGene00012689	genotype	0.000200951	3.69691	0.52982	0.00315083
35973	Y43F8B.1	WBGene00012812	genotype	0.212864	0.671897	0.10012	0.428625
35974	F55C7.7	WBGene00006805	genotype	0.979507	0.00899259	0.00144	0.991145
35975	T23G7.5	WBGene00011967	genotype	0.00183232	2.737	-0.17457	0.0164956
35976			genotype	0.0132537	1.87766	-0.05961	0.066467
35977	F39D8.4	WBGene00003532	genotype	0.891308	0.0499724	0.00188	0.949547
35978	K03E6.6	WBGene00003991	genotype	0.486813	0.312638	-0.06321	0.693257
35979	F42G4.3	WBGene00006999	genotype	0.868616	0.0611724	0.01083	0.938399
35980	C16C4.11	WBGene00015835	genotype	0.0452516	1.34437	0.0491	0.155045
35981	F44F1.1	WBGene00009693	genotype	0.460427	0.33684	-0.07802	0.672542
35982	ZK863.6	WBGene00001088	genotype	0.524502	0.280253	-0.02417	0.72067
35983	C25G6.4	WBGene00016109	genotype	0.762685	0.117655	0.00814	0.879292
35984	W02H5.6	WBGene00005477	genotype	0.550189	0.259488	-0.01671	0.739939
35985	B0432.11	WBGene00015192	genotype	0.00859112	2.06595	0.31358	0.0491511
35986	F28H7.3	WBGene00009237	genotype	0.966502	0.0147971	-0.00488	0.985278
35987			genotype	0.0608196	1.21596	-0.10862	0.190106
35988	F28F8.3	WBGene00003079	genotype	0.223771	0.650195	-0.05689	0.442403
35989			genotype	0.00969202	2.01359	-0.68731	0.0536114
35990	Y51A2B.8	WBGene00013071	genotype	0.291636	0.535158	-0.03804	0.518205
35991	ZK154.3	WBGene00003171	genotype	0.290803	0.536401	-0.059	0.517443
35992	C18A11.7	WBGene00001000	genotype	0.0681789	1.16635	0.14261	0.2054
35993	ZC434.4	WBGene00013892	genotype	0.0190662	1.71974	-0.13187	0.0856691
35994	F45E4.5	WBGene00018470	genotype	0.0274485	1.56148	0.31219	0.110341
35995			genotype	0.628994	0.201354	0.01057	0.794433
35996			genotype	0.834612	0.0785153	0.02112	0.919776
35997	T07F12.2	WBGene00020322	genotype	0.826423	0.0827978	-0.00639	0.915256
35998	T08G5.3	WBGene00011624	genotype	7.11051e-07	6.1481	0.63277	3.07986e-05
35999	R74.5	WBGene00011279	genotype	0.223652	0.650428	-0.09253	0.442293
36000	M153.1	WBGene00010924	genotype	0.319874	0.495021	0.14626	0.546395
36001	Y69A2AR.32	WBGene00022101	genotype	0.0177668	1.75039	0.12149	0.0814526
36002	F47F6.1	WBGene00018572	genotype	0.0929731	1.03164	0.03092	0.252219
36003			genotype	0.828933	0.0814805	0.00592	0.916465
36004	R08A2.2	WBGene00011133	genotype	0.0114436	1.94144	0.29994	0.0600115
36005	R07E5.10	WBGene00011116	genotype	0.200785	0.697268	-0.20012	0.413987
36006	ZK652.4	WBGene00004449	genotype	0.709276	0.149185	-0.03376	0.845676
36007	T02D1.8	WBGene00011374	genotype	0.0342219	1.4657	-0.1255	0.128201
36008			genotype	0.422136	0.374547	-0.03542	0.640055
36009	T13H2.4	WBGene00004148	genotype	0.231024	0.636344	-0.04654	0.451328
36010			genotype	8.6945e-08	7.06076	-0.29686	4.97049e-06
36011	F08G12.5	WBGene00008588	genotype	0.00663872	2.17792	-0.19313	0.0409498
36012	Y119D3B.12	WBGene00022489	genotype	0.0120132	1.92034	-0.15042	0.0619919
36013	F21A10.2	WBGene00008999	genotype	0.487958	0.311618	-0.03362	0.69395
36014	F26F4.10	WBGene00004679	genotype	0.919056	0.0366581	-0.00467	0.962939
36015	Y43C5A.6	WBGene00004297	genotype	0.0261565	1.58242	-0.13902	0.106712
36016			genotype	0.948262	0.0230718	0.01952	0.976966
36017	Y14H12A.2	WBGene00044382	genotype	0.265547	0.575858	-0.03556	0.491127
36018	F57C12.4	WBGene00003408	genotype	0.545819	0.262951	-0.03764	0.736994
36019	C05C10.4	WBGene00007331	genotype	0.614521	0.211463	0.0258	0.784835
36020	Y42G9A.1	WBGene00021531	genotype	0.0211596	1.67449	0.17808	0.0921097
36021	F46C3.6	WBGene00045253	genotype	0.881918	0.0545718	0.00692	0.944548
36022			genotype	0.351485	0.454093	-0.07547	0.576876
36023	B0302.2	WBGene00015119	genotype	0.19561	0.708608	-0.03402	0.407687
36024	Y92H12BR.2	WBGene00022368	genotype	0.0821228	1.08554	-0.0787	0.232511
36025	F35E12.9	WBGene00009433	genotype	0.00202583	2.6934	-0.51488	0.0177329
36026	F56B6.6	WBGene00018937	genotype	0.382746	0.417089	0.0912	0.60653
36027	F22B5.7	WBGene00006994	genotype	0.00126404	2.89824	-0.17913	0.0126432
36028	ZC123.3	WBGene00022518	genotype	0.964399	0.0157431	-0.00385	0.984228
36029	K04G2.2	WBGene00045192	genotype	0.139038	0.856866	-0.08243	0.328096
36030	M01E11.7	WBGene00006508	genotype	0.94268	0.0256357	0.00151	0.974154
36031	T26E3.1	WBGene00012036	genotype	0.000358902	3.44502	0.50255	0.00490022
36032	F37B12.2	WBGene00001527	genotype	0.0802482	1.09556	-0.08773	0.229049
36033	B0228.1	WBGene00015059	genotype	0.13923	0.856267	-0.14558	0.328275
36034	Y47D3B.4	WBGene00012941	genotype	0.159718	0.796647	0.0463	0.358929
36035	Y26E6A.1	WBGene00012512	genotype	0.000351068	3.45461	-0.35508	0.0048107
36036	C14A11.3	WBGene00006496	genotype	0.137834	0.860642	0.04056	0.326311
36037			genotype	0.103204	0.986303	0.08896	0.270466
36038	T20F10.5	WBGene00011866	genotype	0.275448	0.55996	-0.04569	0.501844
36039	C48E7.3	WBGene00003059	genotype	0.0908772	1.04155	-0.11471	0.248486
36040	W02B8.1	WBGene00012197	genotype	0.378936	0.421434	-0.05119	0.602942
36041	Y75B12B.11	WBGene00013573	genotype	0.000627969	3.20206	0.28511	0.00751038
36042	T20B12.1	WBGene00020600	genotype	0.0557914	1.25343	-0.11832	0.17917
36043	T10D4.5	WBGene00005292	genotype	0.163923	0.78536	0.0395	0.365109
36044	F02H6.6	WBGene00008539	genotype	0.00213704	2.67019	-0.4476	0.018407
36045	F49C12.5	WBGene00009875	genotype	0.300994	0.521442	-0.04426	0.52727
36046	MTCE.34	WBGene00010966	genotype	0.0511519	1.29114	-0.06096	0.168642
36047	Y47G6A.18	WBGene00021644	genotype	0.218371	0.660805	-0.10767	0.435663
36048	T05E7.3	WBGene00020259	genotype	0.72828	0.137702	-0.01192	0.858117
36049	R10E4.3	WBGene00011200	genotype	0.0154461	1.81118	0.25667	0.0739049
36050	F11D5.1	WBGene00017380	genotype	0.0754857	1.12214	0.11528	0.220124
36051	F45E4.10	WBGene00001584	genotype	0.143717	0.842491	-0.06665	0.335323
36052	R09B5.7	WBGene00005611	genotype	0.110929	0.954954	0.05656	0.283627
36053	C26E6.9	WBGene00004782	genotype	0.306235	0.513945	-0.0625	0.532431
36054	F38H4.9	WBGene00002363	genotype	0.744915	0.127893	0.02411	0.868575
36055	F40A3.1	WBGene00018216	genotype	0.464018	0.333465	0.07876	0.67529
36056			genotype	0.00434674	2.36184	0.12861	0.030393
36057	F07G6.8	WBGene00017227	genotype	0.0425212	1.37139	-0.43864	0.148675
36058	K07C5.4	WBGene00010627	genotype	0.262292	0.581215	0.06496	0.487445
36059	B0432.14	WBGene00044640	genotype	0.719793	0.142792	0.01993	0.852627
36060	W10D5.1	WBGene00003182	genotype	0.12506	0.902882	-0.14655	0.306216
36061			genotype	0.844255	0.0735265	0.00507	0.925194
36062			genotype	0.578748	0.237511	0.01309	0.76074
36063	Y67H2A.8	WBGene00001393	genotype	0.154621	0.810733	0.16547	0.351402
36064	C32D5.8	WBGene00016316	genotype	0.505435	0.296335	0.04323	0.706391
36065	F09E10.10	WBGene00022982	genotype	0.32254	0.491416	0.08757	0.549703
36066	C27C12.2	WBGene00007772	genotype	0.160138	0.795505	-0.06524	0.359529
36067			genotype	1.2961e-10	9.88736	1.7857	2.11587e-08
36068	Y38E10A.4	WBGene00012582	genotype	1.31417e-05	4.88135	0.39556	0.000364136
36069	C23F12.1	WBGene00016006	genotype	0.696049	0.15736	0.0396	0.837466
36070	T05A8.6	WBGene00020232	genotype	0.602641	0.219941	0.01837	0.77728
36071	Y57A10B.7	WBGene00013279	genotype	0.00933233	2.03001	0.26675	0.05219
36072	F55A3.3	WBGene00018849	genotype	0.775191	0.110591	-0.02324	0.886983
36073	F41G3.4	WBGene00001424	genotype	0.132424	0.878033	0.13933	0.317744
36074	K07C6.15	WBGene00005961	genotype	0.0229139	1.6399	-0.06996	0.0972286
36075	K10F12.6	WBGene00019638	genotype	0.629796	0.2008	-0.01277	0.79491
36076	W03F8.5	WBGene00002247	genotype	0.375174	0.425767	-0.124	0.599331
36077	ZC239.8	WBGene00005563	genotype	0.774894	0.110758	-0.00619	0.886814
36078			genotype	0.0326897	1.48559	0.05342	0.124441
36079	Y48E1B.14	WBGene00013011	genotype	0.407247	0.390142	-0.02266	0.628072
36080	ZK892.1	WBGene00002266	genotype	0.724136	0.14018	0.03268	0.855439
36081			genotype	0.808521	0.0923088	0.01266	0.905575
36082	T27E7.4	WBGene00012089	genotype	0.633587	0.198193	0.0119	0.796887
36083	Y67D8B.4	WBGene00022063	genotype	0.195668	0.708481	0.05272	0.407732
36084	F35E8.7	WBGene00009421	genotype	0.569997	0.244128	0.01241	0.754655
36085	C18H2.5	WBGene00015992	genotype	0.027065	1.56759	0.24458	0.109353
36086	F22E12.4	WBGene00001178	genotype	0.802178	0.0957295	-0.01333	0.9022
36087	C44B12.5	WBGene00016638	genotype	0.730323	0.136485	-0.03622	0.85945
36088	Y39A3CL.5	WBGene00000545	genotype	0.0570828	1.24349	0.15291	0.18205
36089	T19B4.2	WBGene00003793	genotype	0.0885614	1.05276	-0.21712	0.244415
36090	C47B2.9	WBGene00008134	genotype	0.0455783	1.34124	-0.09152	0.155786
36091	T19B10.1	WBGene00011830	genotype	0.00169611	2.77055	-0.24135	0.0155637
36092	ZK593.6	WBGene00002981	genotype	0.783235	0.106108	0.03042	0.891622
36093	C14C10.2	WBGene00007585	genotype	0.343718	0.463798	0.13283	0.569756
36094	D1009.2	WBGene00000884	genotype	0.00363718	2.43924	-0.27975	0.0268221
36095	C14F5.3	WBGene00006588	genotype	0.329335	0.482363	0.04914	0.556127
36096	C07D10.2	WBGene00015567	genotype	0.120925	0.917482	-0.10472	0.29971
36097			genotype	0.000457206	3.33989	-0.5884	0.00588022
36098	C14B1.3	WBGene00007574	genotype	0.0220332	1.65692	0.17961	0.0946461
36099	T06E6.2	WBGene00000868	genotype	0.0344649	1.46262	-0.19249	0.128738
36100	R11D1.13	WBGene00045517	genotype	0.66273	0.178663	0.02009	0.81635
36101	C01G12.10	WBGene00007250	genotype	0.475754	0.322617	0.09809	0.684528
36102	F15A4.2	WBGene00008838	genotype	0.0549908	1.25971	-0.22611	0.177459
36103	ZK121.2	WBGene00022664	genotype	0.0014152	2.84918	-0.30794	0.0137123
36104	Y18D10A.3	WBGene00012476	genotype	0.158908	0.798855	-0.08988	0.357681
36105	Y45F10B.2	WBGene00012870	genotype	0.0103227	1.98621	0.36384	0.0559984
36106	C04A2.3	WBGene00001194	genotype	0.494343	0.305972	-0.05812	0.698598
36107			genotype	0.336317	0.473252	-0.02531	0.562768
36108	Y65B4BR.1	WBGene00022040	genotype	0.122045	0.91348	0.21428	0.301512
36109	Y97E10B.10	WBGene00022409	genotype	0.462544	0.334847	0.02916	0.674069
36110	C14B4.2	WBGene00007583	genotype	5.67994e-05	4.24566	-0.48149	0.00118472
36111	C15B12.7	WBGene00000393	genotype	0.0308628	1.51056	-0.0524	0.119656
36112	R05F9.1	WBGene00019888	genotype	0.0321303	1.49309	-0.18419	0.12288
36113	R07C12.1	WBGene00019931	genotype	0.00160325	2.795	0.63934	0.0149637
36114	C01A2.7	WBGene00007219	genotype	0.871141	0.0599118	0.00294	0.939606
36115	T20B5.1	WBGene00000161	genotype	0.264482	0.577604	-0.08058	0.489897
36116	C05D11.5	WBGene00015483	genotype	0.104345	0.98153	-0.09411	0.272397
36117	T11F9.6	WBGene00003541	genotype	0.0330283	1.48111	-0.19954	0.125318
36118	C50E3.15	WBGene00044550	genotype	0.488824	0.310847	0.01791	0.694598
36119	F15D3.6	WBGene00008856	genotype	0.0122792	1.91083	0.06752	0.0629326
36120	C23H5.8	WBGene00016027	genotype	0.00311851	2.50605	0.63506	0.0240073
36121	W08F4.10	WBGene00021099	genotype	0.256295	0.59126	-0.02684	0.480996
36122			genotype	0.682446	0.165932	0.01876	0.829154
36123	C14A4.14	WBGene00007564	genotype	0.826522	0.0827456	0.00973	0.915259
36124	F09F7.8	WBGene00017305	genotype	0.0534557	1.27201	0.26773	0.173979
36125	F32D8.9	WBGene00005001	genotype	0.0633048	1.19856	0.09397	0.195469
36126	F39F10.2	WBGene00018202	genotype	0.00810593	2.0912	-0.11945	0.0472416
36127	F22B8.6	WBGene00009048	genotype	0.0139727	1.85472	0.69478	0.0688885
36128	F44G3.2	WBGene00009706	genotype	0.325526	0.487414	0.09854	0.55248
36129	R13A5.12	WBGene00003063	genotype	0.374513	0.426533	0.05084	0.598641
36130	Y39E4B.14	WBGene00014884	genotype	0.103003	0.987149	0.03794	0.27019
36131	F07D10.1	WBGene00004423	genotype	0.275724	0.559525	0.10593	0.502085
36132			genotype	0.118908	0.924789	-0.04265	0.29661
36133			genotype	0.781388	0.107133	-0.01964	0.890617
36134	F54B3.3	WBGene00010015	genotype	0.0128529	1.891	-0.2586	0.0649794
36135	ZC101.2	WBGene00006787	genotype	0.0419685	1.37708	0.15896	0.147415
36136			genotype	0.00673417	2.17172	-0.28447	0.0413633
36137	R10D12.4	WBGene00005901	genotype	0.907044	0.0423714	-0.00415	0.957
36138	C33C12.9	WBGene00016341	genotype	0.222542	0.652589	0.05274	0.440968
36139	C06B3.13	WBGene00044115	genotype	0.215556	0.66644	-0.03339	0.432048
36140	F48E8.1	WBGene00003055	genotype	0.288941	0.539191	0.13011	0.51542
36141	T08B6.2	WBGene00020352	genotype	0.228654	0.640822	-0.04305	0.448578
36142	Y74C9A.3	WBGene00022277	genotype	0.177819	0.750021	-0.05453	0.383932
36143	F28H6.6	WBGene00009234	genotype	0.948493	0.0229659	-0.00422	0.977101
36144	C27A2.2	WBGene00004434	genotype	0.200006	0.698957	0.05787	0.413093
36145	R01H2.6	WBGene00006713	genotype	0.0609604	1.21495	-0.09577	0.190414
36146			genotype	0.0351864	1.45363	-0.09373	0.13041
36147	T23B5.1	WBGene00011939	genotype	0.912215	0.039903	0.00671	0.959846
36148			genotype	0.520958	0.283197	-0.01207	0.718089
36149	C31C9.7	WBGene00007841	genotype	0.0401802	1.39599	0.11728	0.143206
36150	C07B5.4	WBGene00007409	genotype	0.606357	0.217271	0.041	0.779405
36151			genotype	0.0895804	1.04779	0.03731	0.246251
36152	W06D4.1	WBGene00001843	genotype	0.9296	0.0317038	0.00436	0.96808
36153	Y45G5AM.4	WBGene00043666	genotype	0.921262	0.0356168	-0.00192	0.963693
36154			genotype	0.0322006	1.49214	-0.11272	0.123107
36155	F48E8.3	WBGene00018610	genotype	0.865901	0.0625316	0.00889	0.936658
36156	C18A11.7	WBGene00001000	genotype	0.672737	0.172155	-0.02414	0.822755
36157	R186.6	WBGene00011307	genotype	0.00420753	2.37597	0.18216	0.0297047
36158	F46B3.14	WBGene00009765	genotype	0.138235	0.859382	-0.06655	0.326935
36159	C35D6.11	WBGene00045028	genotype	0.826511	0.0827514	-0.00689	0.915259
36160	F44G3.4	WBGene00014757	genotype	0.329116	0.48265	0.01635	0.55602
36161	C44F1.2	WBGene00008092	genotype	0.00294967	2.53023	0.36702	0.0231569
36162	Y53H1A.4	WBGene00002119	genotype	0.912448	0.039792	0.00493	0.959918
36163	C10B5.1	WBGene00015670	genotype	0.00042086	3.37586	-0.24216	0.00553718
36164			genotype	0.442707	0.353884	-0.04582	0.657464
36165	C52B9.3	WBGene00016866	genotype	0.100987	0.995734	0.32197	0.266618
36166	F11F1.1	WBGene00008714	genotype	8.63876e-10	9.06355	-0.5876	9.96449e-08
36167	C35A5.8	WBGene00007952	genotype	0.497394	0.3033	-0.03663	0.700995
36168			genotype	0.0280699	1.55176	0.14448	0.111972
36169	F45E12.3	WBGene00000839	genotype	0.0441408	1.35516	-0.09757	0.15265
36170	B0047.2	WBGene00015013	genotype	4.05197e-09	8.39233	0.80014	3.60689e-07
36171	C44C10.7	WBGene00008088	genotype	0.931708	0.0307203	0.00305	0.969096
36172			genotype	0.0214402	1.66877	0.10248	0.0929733
36173			genotype	0.0198926	1.70131	-0.2045	0.0882772
36174	F53H8.4	WBGene00004893	genotype	0.0324518	1.48876	-0.17817	0.123851
36175	F58E6.8	WBGene00010257	genotype	0.626745	0.202909	0.01065	0.792855
36176	C33H5.18	WBGene00016384	genotype	0.834113	0.0787751	-0.0155	0.9195
36177			genotype	0.227832	0.642385	0.11129	0.447568
36178	H05L03.3	WBGene00019160	genotype	0.52144	0.282796	0.05906	0.718435
36179	F59G1.4	WBGene00019128	genotype	0.0766669	1.11539	0.04973	0.222521
36180	ZK783.1	WBGene00022816	genotype	0.917899	0.0372051	-0.0037	0.962289
36181	K01A12.3	WBGene00019287	genotype	0.0543679	1.26466	0.03823	0.175973
36182	F54B8.14	WBGene00044103	genotype	0.824577	0.083769	-0.00455	0.914194
36183	F11C3.3	WBGene00006789	genotype	0.00483672	2.31545	0.22245	0.0327222
36184	ZK177.9	WBGene00022674	genotype	0.0181942	1.74007	-0.08551	0.0827875
36185	T19D2.2	WBGene00004184	genotype	0.591586	0.227982	-0.02366	0.769711
36186	F40G9.3	WBGene00006715	genotype	0.218509	0.66053	-0.17923	0.435825
36187	Y57A10C.12	WBGene00044052	genotype	0.0832871	1.07942	-0.04311	0.234482
36188	F44B9.6	WBGene00003021	genotype	0.0370327	1.43141	-0.09002	0.135083
36189	C27F2.9	WBGene00043156	genotype	0.000383328	3.41643	-0.27373	0.00515895
36190	M04D8.5	WBGene00010863	genotype	0.861837	0.0645747	0.00815	0.934534
36191			genotype	0.230995	0.636397	0.02604	0.451292
36192			genotype	0.0260838	1.58363	-0.21984	0.106492
36193	C29G2.2	WBGene00016230	genotype	0.444689	0.351943	0.01045	0.659198
36194	F07B10.6	WBGene00008552	genotype	0.210768	0.676195	-0.02311	0.426154
36195	B0213.12	WBGene00015042	genotype	0.150927	0.821233	-0.05274	0.346102
36196	C46C11.2	WBGene00016705	genotype	0.886983	0.0520846	-0.00888	0.947093
36197	Y45F3A.4	WBGene00012861	genotype	0.0164737	1.78321	-0.17289	0.0773564
36198			genotype	0.120931	0.917461	-0.51363	0.29971
36199	C02D4.2	WBGene00004777	genotype	0.321495	0.492826	-0.03849	0.548438
36200	K08D12.3	WBGene00019537	genotype	0.0320965	1.49354	-0.12286	0.122792
36201			genotype	0.541406	0.266477	-0.1888	0.733918
36202	C43F9.11	WBGene00045024	genotype	0.791593	0.101498	0.03006	0.896626
36203			genotype	0.606941	0.216854	0.02003	0.779801
36204	T05A12.4	WBGene00020235	genotype	0.0869426	1.06077	-0.13775	0.241214
36205	F41B5.7	WBGene00018264	genotype	0.165311	0.781699	0.03908	0.36705
36206	C29A12.4	WBGene00007799	genotype	0.528421	0.27702	0.0298	0.723938
36207	F53F10.8	WBGene00044423	genotype	0.147516	0.831162	-0.13517	0.341263
36208	F41C6.1	WBGene00006746	genotype	0.665136	0.17709	0.02659	0.817951
36209	Y39G10AL.1	WBGene00021458	genotype	0.00738102	2.13188	-0.19923	0.0441618
36210	C32E8.2	WBGene00004425	genotype	0.503858	0.297692	0.15135	0.705388
36211	F46C5.2	WBGene00009779	genotype	0.390463	0.40842	0.05269	0.613205
36212	Y53F4B.6	WBGene00013153	genotype	0.232656	0.633286	0.02504	0.453302
36213	Y22D7AR.5	WBGene00021259	genotype	0.89395	0.0486867	-0.00522	0.95085
36214	K01A12.2	WBGene00019286	genotype	0.0639078	1.19445	-0.04624	0.19682
36215	K07H8.9	WBGene00019509	genotype	0.00368635	2.4334	0.13996	0.0270885
36216			genotype	0.223731	0.650274	-0.04983	0.442375
36217	F35C5.1	WBGene00009390	genotype	0.00469903	2.32799	0.27362	0.0320305
36218	Y51H7BR.6	WBGene00005704	genotype	0.188116	0.725574	-0.03784	0.398084
36219	R119.4	WBGene00004143	genotype	0.00818457	2.087	-0.24173	0.0474835
36220	C33H5.15	WBGene00016381	genotype	0.00382777	2.41705	-0.20895	0.0278104
36221	C12D5.7	WBGene00015709	genotype	0.00413536	2.38349	0.31147	0.0293643
36222	Y62E10A.6	WBGene00013376	genotype	2.45078e-05	4.61069	-0.32352	0.00060759
36223			genotype	3.59975e-09	8.44373	0.82484	3.25561e-07
36224	C56A3.7	WBGene00000302	genotype	0.695418	0.157754	0.02661	0.837108
36225	C06A8.7	WBGene00005262	genotype	0.0833468	1.07911	0.06146	0.234562
36226	Y110A2AL.8	WBGene00004210	genotype	0.293332	0.532641	0.07735	0.520242
36227	C27A2.1	WBGene00016151	genotype	0.654581	0.184036	-0.01629	0.810608
36228			genotype	0.612147	0.213144	-0.15679	0.783263
36229	T22B2.6	WBGene00020670	genotype	0.680779	0.166994	0.02155	0.828229
36230	K02A4.2	WBGene00001681	genotype	0.187958	0.725939	-0.03747	0.397878
36231	T25B6.2	WBGene00020788	genotype	0.111791	0.951592	0.12008	0.284993
36232	F28E10.1	WBGene00017900	genotype	0.455613	0.341404	-0.01806	0.66857
36233	R11G1.6	WBGene00020012	genotype	0.0119147	1.92392	0.16235	0.0616103
36234			genotype	0.967204	0.0144817	0.00098	0.985667
36235	C17E7.4	WBGene00015899	genotype	0.000736244	3.13298	-0.57312	0.00848455
36236	T02D1.8	WBGene00011374	genotype	0.0103852	1.98359	-0.13395	0.0562202
36237	R12A1.3	WBGene00020017	genotype	0.226025	0.645844	0.03828	0.445333
36238	Y58G8A.5	WBGene00044513	genotype	0.488633	0.311018	0.069	0.694536
36239			genotype	0.696252	0.157234	0.03336	0.837584
36240	T28F4.5	WBGene00012140	genotype	0.0285464	1.54445	0.34138	0.113323
36241			genotype	0.00105856	2.97528	-0.3277	0.0111503
36242	F16B4.7	WBGene00017509	genotype	0.339889	0.468663	0.03382	0.566043
36243	Y49E10.2	WBGene00013029	genotype	0.491523	0.308456	-0.03937	0.69632
36244	F15D4.8	WBGene00001459	genotype	0.823033	0.0845828	0.01681	0.913583
36245			genotype	0.593931	0.226264	-0.03875	0.771525
36246	F32D8.12	WBGene00009334	genotype	0.858782	0.0661169	0.01212	0.933064
36247	F11H8.4	WBGene00000872	genotype	0.0623139	1.20541	-0.08193	0.19336
36248	F07E5.7	WBGene00017212	genotype	0.0613896	1.21191	0.07184	0.191372
36249	F55H12.4	WBGene00010135	genotype	0.185841	0.730859	0.12108	0.395105
36250	C06G3.5	WBGene00015551	genotype	0.025792	1.58852	0.21452	0.105623
36251	C37H5.6	WBGene00016509	genotype	0.895745	0.0478155	0.01714	0.951661
36252			genotype	0.0888829	1.05118	0.11511	0.244989
36253	T22D1.8	WBGene00020686	genotype	0.0570017	1.24411	0.2263	0.181876
36254	F41G3.11	WBGene00005986	genotype	0.400447	0.397455	-0.02603	0.62189
36255	F54F7.9	WBGene00045251	genotype	0.98169	0.00802573	-0.00103	0.992145
36256	T04C9.2	WBGene00020210	genotype	0.263634	0.578999	-0.03157	0.488848
36257	F19F10.9	WBGene00017605	genotype	0.635122	0.197143	0.02669	0.797895
36258	R06B10.4	WBGene00006615	genotype	0.000110908	3.95504	0.29254	0.00200049
36259			genotype	0.0105698	1.97593	-0.2478	0.056833
36260	ZC513.11	WBGene00006187	genotype	0.26346	0.579285	0.02504	0.488646
36261	K02D3.1	WBGene00010504	genotype	0.00749163	2.12542	-0.17141	0.0446693
36262	M01B2.13	WBGene00045338	genotype	0.675682	0.170258	0.0389	0.824545
36263	K07H8.11	WBGene00044510	genotype	0.0605255	1.21806	-0.16252	0.189501
36264	Y116A8C.51	WBGene00045280	genotype	0.240685	0.618551	0.03254	0.463278
36265	C30G12.7	WBGene00004244	genotype	0.176872	0.75234	-0.06985	0.382894
36266	Y71H2AM.25	WBGene00044760	genotype	0.00200253	2.69842	-0.17454	0.0175834
36267	C53C11.5	WBGene00044770	genotype	0.526236	0.27882	-0.04112	0.722087
36268	T21C12.1	WBGene00006784	genotype	0.541565	0.266349	0.02345	0.733946
36269			genotype	0.115379	0.937874	0.10367	0.290778
36270			genotype	0.196203	0.707294	0.04019	0.408072
36271	T06E4.9	WBGene00011536	genotype	0.432681	0.363832	0.12204	0.649036
36272	K02A6.3	WBGene00019294	genotype	0.00124619	2.90442	0.17564	0.0125228
36273	T23G11.7	WBGene00011972	genotype	0.41624	0.380656	-0.06381	0.635439
36274			genotype	1.70671e-06	5.76784	0.35058	6.59075e-05
36275	H12I19.7	WBGene00010394	genotype	0.225024	0.647771	0.03964	0.44398
36276	B0303.3	WBGene00015125	genotype	0.431184	0.365338	-0.07391	0.647714
36277	K02D7.6	WBGene00001735	genotype	0.223506	0.650711	-0.0414	0.442205
36278			genotype	0.534616	0.271958	0.01918	0.72859
36279	T23D5.2	WBGene00006103	genotype	0.176709	0.752741	0.03898	0.382652
36280			genotype	4.86666e-05	4.31277	-0.34476	0.00104398
36281	Y54F10BM.13	WBGene00021867	genotype	0.408709	0.388585	0.04929	0.629519
36282	F22B8.1	WBGene00005616	genotype	0.180961	0.742415	-0.05135	0.388172
36283	Y102A5C.24	WBGene00005946	genotype	0.387966	0.411207	0.0731	0.610984
36284	F57F10.1	WBGene00019018	genotype	0.0157118	1.80377	0.10399	0.0748198
36285			genotype	0.776412	0.109908	-0.08857	0.887586
36286	C54D2.5	WBGene00000367	genotype	0.0522789	1.28167	-0.14338	0.17132
36287	C06G3.11	WBGene00006572	genotype	0.0432644	1.36387	-0.07425	0.15054
36288	T19H5.7	WBGene00045414	genotype	0.569802	0.244276	0.02962	0.754483
36289	T28A11.11	WBGene00001771	genotype	0.892755	0.0492676	-0.01359	0.950384
36290	T02H6.11	WBGene00020181	genotype	0.05489	1.26051	0.10361	0.177219
36291	F54D12.8	WBGene00018821	genotype	0.896398	0.0474993	-0.00422	0.952016
36292	C37A2.5	WBGene00004111	genotype	0.413776	0.383235	0.06102	0.633431
36293	F38E11.4	WBGene00009541	genotype	0.270204	0.568308	0.03921	0.495685
36294	C03G6.20	WBGene00005403	genotype	0.431272	0.365248	-0.0496	0.647761
36295			genotype	0.907154	0.0423191	-0.01922	0.957025
36296	F22D6.8	WBGene00043279	genotype	0.464381	0.333126	-0.04123	0.675546
36297	C47A4.5	WBGene00008125	genotype	0.276537	0.558247	0.07386	0.502982
36298	ZK177.4	WBGene00022672	genotype	0.0125264	1.90217	-0.12027	0.0638823
36299	C04F2.3	WBGene00005438	genotype	0.381206	0.41884	-0.02701	0.604826
36300			genotype	0.854594	0.06824	0.03303	0.93075
36301	F43B10.1	WBGene00018373	genotype	0.22975	0.638745	-0.04588	0.449927
36302			genotype	6.05307e-06	5.21802	0.22232	0.000191815
36303			genotype	0.134955	0.86981	-0.05604	0.321718
36304	T23G5.2	WBGene00011962	genotype	0.0537885	1.26931	-0.09727	0.174735
36305	T07D10.3	WBGene00011583	genotype	0.00318149	2.49737	0.34393	0.0243843
36306	F57B1.9	WBGene00045488	genotype	0.0214064	1.66946	-0.15278	0.0928935
36307			genotype	0.0151855	1.81857	0.25039	0.0730832
36308	C10A4.5	WBGene00015666	genotype	0.0366521	1.4359	-0.09884	0.134307
36309	R09F10.9	WBGene00000427	genotype	0.838737	0.0763742	-0.00383	0.921969
36310	C03F11.4	WBGene00015390	genotype	0.0414662	1.38231	-0.14139	0.146206
36311			genotype	1.61251e-09	8.7925	-0.88713	1.661e-07
36312	F10C1.7	WBGene00002054	genotype	0.830845	0.0804799	0.01291	0.917561
36313			genotype	0.00304105	2.51698	-0.26145	0.0236363
36314	B0416.4	WBGene00015180	genotype	2.47625e-05	4.60621	-0.65932	0.000610888
36315	B0294.3	WBGene00015118	genotype	0.156121	0.80654	-0.04607	0.35374
36316	F59G1.2	WBGene00006644	genotype	0.0139111	1.85664	0.26941	0.0687274
36317			genotype	0.653752	0.184587	-0.01325	0.810006
36318	F32A5.3	WBGene00017969	genotype	0.875387	0.0578001	-0.01606	0.941402
36319			genotype	0.00465805	2.3318	0.14057	0.0318183
36320	K05D4.2	WBGene00006159	genotype	0.862514	0.0642341	0.0068	0.934841
36321	T05G5.12	WBGene00000932	genotype	0.670552	0.173567	0.04596	0.821286
36322	Y51H7C.15	WBGene00044439	genotype	0.19576	0.708277	-0.03886	0.407833
36323	T26E3.2	WBGene00003578	genotype	3.42814e-07	6.46494	0.42597	1.64367e-05
36324	F53F10.4	WBGene00006833	genotype	0.0114027	1.94299	0.23979	0.0598525
36325			genotype	2.72578e-05	4.56451	-0.2324	0.000658438
36326	T09E11.9	WBGene00011658	genotype	0.953875	0.0205085	0.00138	0.979744
36327	ZC123.1	WBGene00022517	genotype	0.426089	0.3705	0.10486	0.643395
36328	Y53F4B.9	WBGene00013156	genotype	0.187199	0.727697	-0.07091	0.396815
36329			genotype	0.653374	0.184838	-0.01457	0.80969
36330	F52B5.7	WBGene00009923	genotype	0.0141632	1.84884	-0.23424	0.0695849
36331	F56F3.5	WBGene00004470	genotype	0.229132	0.639914	0.04089	0.449205
36332	R04E5.7	WBGene00019870	genotype	0.753099	0.123148	0.0104	0.873746
36333			genotype	0.0254053	1.59508	-0.29403	0.104496
36334	K10C2.7	WBGene00019622	genotype	0.323176	0.490561	-0.07058	0.550268
36335	F59B10.6	WBGene00010322	genotype	0.298	0.525784	0.04397	0.524443
36336	T27E4.6	WBGene00020864	genotype	0.0490289	1.30955	0.23687	0.163659
36337	C45B2.2	WBGene00016659	genotype	0.472606	0.325501	-0.05761	0.682213
36338	T19B4.1	WBGene00020556	genotype	0.776775	0.109705	-0.00637	0.887731
36339	Y48B6A.2	WBGene00004456	genotype	0.866236	0.0623639	-0.00625	0.936796
36340	W06E11.1	WBGene00021061	genotype	0.282216	0.549419	-0.12286	0.508742
36341	T23E7.6	WBGene00044772	genotype	0.514114	0.288941	0.01087	0.713311
36342	C30G4.6	WBGene00016271	genotype	0.547707	0.261452	0.01485	0.738374
36343	F35H10.2	WBGene00018068	genotype	0.24066	0.618597	0.12089	0.463268
36344	F16H6.2	WBGene00008892	genotype	0.900769	0.0453866	0.00789	0.954078
36345	ZK1067.7	WBGene00004174	genotype	0.916646	0.0377985	0.00631	0.961756
36346			genotype	1.82497e-10	9.73874	-0.80279	2.79721e-08
36347	T21H8.2	WBGene00005063	genotype	0.672651	0.17221	-0.01445	0.82274
36348	R09B3.2	WBGene00011155	genotype	0.0115156	1.93871	-0.19399	0.0602392
36349	T07F8.1	WBGene00020318	genotype	0.161094	0.792921	0.04309	0.360877
36350	K09E2.2	WBGene00019571	genotype	0.342366	0.465509	-0.05271	0.568524
36351	F26B1.2	WBGene00017816	genotype	0.728832	0.137373	0.01177	0.858499
36352			genotype	0.907477	0.0421643	0.01433	0.957197
36353	F49B2.6	WBGene00009865	genotype	0.00810578	2.09121	-0.12556	0.0472416
36354	F40H3.5	WBGene00002030	genotype	0.763902	0.116962	-0.01354	0.880115
36355			genotype	0.0549918	1.2597	0.18248	0.177459
36356	B0024.15	WBGene00007104	genotype	0.0634796	1.19737	-0.07447	0.195808
36357	F32A11.5	WBGene00009310	genotype	0.00258546	2.58746	-0.04832	0.0210856
36358			genotype	0.222495	0.652679	-0.06028	0.440926
36359	B0213.4	WBGene00003767	genotype	0.101199	0.994822	0.13697	0.266992
36360	Y67D8C.7	WBGene00022071	genotype	0.0914932	1.03861	-0.50643	0.249462
36361	K09H11.11	WBGene00044541	genotype	0.156335	0.805945	0.03589	0.35395
36362	T07C12.10	WBGene00011574	genotype	0.528165	0.277231	-0.02945	0.723746
36363	F40F8.8	WBGene00009579	genotype	0.0810322	1.09134	0.04092	0.230427
36364			genotype	0.0665396	1.17692	-0.1911	0.202036
36365	F23C8.6	WBGene00017735	genotype	0.36444	0.438374	-0.03893	0.589078
36366	F53G12.9	WBGene00018774	genotype	0.00121579	2.91514	-0.19128	0.0123095
36367	T17A3.2	WBGene00020540	genotype	4.68221e-05	4.32955	0.20419	0.001015
36368	F53A2.2	WBGene00009950	genotype	0.650898	0.186487	0.04164	0.808002
36369	VY10G11R.2	WBGene00045097	genotype	0.562777	0.249664	0.04298	0.749127
36370	K03D10.1	WBGene00002181	genotype	0.00105087	2.97845	-0.16534	0.01109
36371	M28.1	WBGene00010893	genotype	0.53002	0.275707	0.03853	0.725099
36372			genotype	0.0493547	1.30667	-0.09277	0.164312
36373	ZC21.8	WBGene00022507	genotype	2.62259e-05	4.58127	0.48056	0.000639089
36374	T05E8.2	WBGene00001859	genotype	0.0213809	1.66997	0.04351	0.0928155
36375	Y41D4B.26	WBGene00021525	genotype	0.922666	0.0349554	0.00228	0.96437
36376	Y65B4BL.6	WBGene00022038	genotype	0.637605	0.195449	0.05491	0.799554
36377	K07A1.10	WBGene00010616	genotype	0.00135265	2.86881	-0.22832	0.0132602
36378	Y47D7A.11	WBGene00021623	genotype	0.118172	0.927485	-0.42357	0.295381
36379			genotype	0.959782	0.0178276	-0.00122	0.982197
36380	C46A5.5	WBGene00016701	genotype	0.367579	0.43465	-0.02958	0.591988
36381			genotype	0.000283858	3.5469	0.46055	0.0041036
36382	F13A2.9	WBGene00044531	genotype	0.444058	0.35256	0.03673	0.658608
36383	T04B2.1	WBGene00011421	genotype	7.77339e-11	10.1094	-0.7797	1.41739e-08
36384	F21F3.7	WBGene00017676	genotype	0.396921	0.401296	-0.01573	0.618688
36385	ZK218.15	WBGene00050963	genotype	0.594348	0.225959	-0.02032	0.771801
36386	T14G10.2	WBGene00004254	genotype	0.235175	0.628609	-0.04431	0.456421
36387	ZK652.2	WBGene00022783	genotype	0.736483	0.132837	-0.02058	0.862943
36388			genotype	0.55756	0.253708	-0.12388	0.745158
36389	Y55D9A.1	WBGene00013223	genotype	0.30268	0.519016	-0.12307	0.529055
36390			genotype	0.706947	0.150613	-0.01517	0.844333
36391	F25B5.6	WBGene00017777	genotype	0.846387	0.0724308	-0.0182	0.926602
36392	C50C10.3	WBGene00005693	genotype	0.0588166	1.2305	0.14057	0.185927
36393	B0001.6	WBGene00007091	genotype	0.00849873	2.07065	0.11182	0.0487235
36394	C26E6.4	WBGene00016140	genotype	0.934451	0.0294435	0.00651	0.97015
36395	C47E8.4	WBGene00008143	genotype	0.00389339	2.40967	-0.11057	0.0281695
36396	F44G3.5	WBGene00009707	genotype	0.126989	0.896234	0.02998	0.309249
36397	C10C6.1	WBGene00002192	genotype	0.150862	0.821421	-0.09908	0.346029
36398	ZK418.13	WBGene00220259	genotype	3.40062e-05	4.46844	0.31218	0.000782975
36399			genotype	1.29069e-06	5.88918	-0.47891	5.16047e-05
36400	F59B2.7	WBGene00004269	genotype	0.653563	0.184713	-0.0338	0.809879
36401	D1065.4	WBGene00005420	genotype	0.195178	0.70957	0.03195	0.407114
36402	Y106G6H.2	WBGene00003902	genotype	0.0353686	1.45138	0.17444	0.130978
36403	Y54H5A.2	WBGene00021900	genotype	0.54616	0.26268	-0.03045	0.7373
36404			genotype	0.00161087	2.79294	0.11738	0.0150193
36405	T06E6.12	WBGene00005469	genotype	0.454156	0.342795	-0.02769	0.667412
36406	Y49F6B.13	WBGene00044377	genotype	0.285004	0.545149	-0.13184	0.511665
36407	F25H2.5	WBGene00009119	genotype	0.000853319	3.06889	-0.16314	0.00947388
36408	F28C1.3	WBGene00009201	genotype	0.642527	0.192108	-0.04893	0.802849
36409	K10B3.7	WBGene00001685	genotype	0.0704231	1.15229	0.07359	0.210117
36410	B0024.12	WBGene00001646	genotype	0.639097	0.194433	-0.0405	0.800287
36411	ZC204.1	WBGene00022553	genotype	0.350727	0.455031	-0.03641	0.576219
36412	C34B2.8	WBGene00016393	genotype	0.0883604	1.05374	0.07984	0.243965
36413	F48E8.3	WBGene00018610	genotype	0.96505	0.0154502	0.0014	0.984668
36414	Y110A2AL.8	WBGene00004210	genotype	0.290941	0.536196	0.0752	0.517497
36415	Y53C12A.8	WBGene00044158	genotype	0.000323596	3.49	0.40872	0.00453034
36416	F32H5.4	WBGene00009350	genotype	0.000581945	3.23512	0.14989	0.00709123
36417			genotype	0.000217362	3.66282	0.28334	0.0033455
36418	ZC13.1	WBGene00022502	genotype	0.000766062	3.11574	-0.12602	0.00873605
36419			genotype	0.0563714	1.24894	-0.05175	0.180519
36420	Y39A3CL.1	WBGene00021440	genotype	0.465446	0.332131	-0.05228	0.676289
36421	F20D12.5	WBGene00017644	genotype	0.0145876	1.83602	0.23888	0.0710523
36422	Y48A6B.4	WBGene00012965	genotype	0.0540444	1.26725	-0.72213	0.175365
36423			genotype	2.31446e-09	8.63555	1.33413	2.24386e-07
36424	Y40H4A.1	WBGene00001519	genotype	0.384429	0.415184	-0.0439	0.607935
36425	Y54F10AM.8	WBGene00021852	genotype	0.503988	0.29758	-0.09257	0.70543
36426	T07G12.6	WBGene00011597	genotype	0.000556689	3.25439	-0.2636	0.00684434
36427	R03H10.4	WBGene00019856	genotype	0.00517056	2.28646	0.34312	0.0342784
36428	T23E7.2	WBGene00020732	genotype	0.392819	0.405807	-0.06005	0.615223
36429	ZK1067.2	WBGene00014208	genotype	0.209724	0.678353	-0.15248	0.424878
36430	K03B4.5	WBGene00005968	genotype	0.571937	0.242652	-0.01398	0.75605
36431	C32D5.4	WBGene00016312	genotype	0.0410172	1.38703	0.24943	0.14519
36432	C01H6.5	WBGene00003622	genotype	0.775598	0.110363	-0.01908	0.887144
36433	Y57G11C.24	WBGene00001330	genotype	0.0656552	1.18273	0.11255	0.200414
36434	Y102A5C.20	WBGene00013624	genotype	0.373842	0.427312	0.02944	0.598179
36435	F28B12.3	WBGene00017895	genotype	0.114428	0.941469	-0.12021	0.289251
36436	C39E9.7	WBGene00008031	genotype	0.15647	0.805568	0.04081	0.354063
36437			genotype	0.118971	0.924558	0.17877	0.296627
36438	F43C11.1	WBGene00018378	genotype	0.0306037	1.51423	0.09134	0.118953
36439	C08F8.15	WBGene00219217	genotype	0.0218261	1.66102	-0.10221	0.0940625
36440			genotype	0.221007	0.655595	-0.03287	0.43916
36441	Y69A2AR.15	WBGene00022086	genotype	0.83342	0.0791362	-0.01538	0.919022
36442	C50H11.6	WBGene00016854	genotype	0.0628842	1.20146	0.03079	0.194555
36443	R153.1	WBGene00020114	genotype	0.071596	1.14511	0.11598	0.212314
36444	F31F6.1	WBGene00009300	genotype	0.00154303	2.81163	-0.20291	0.0145914
36445	Y55F3AM.15	WBGene00000816	genotype	1.30159e-07	6.88552	0.63277	7.07428e-06
36446	F44E2.11	WBGene00004041	genotype	2.2996e-17	16.6383	2.759	5.90975e-13
36447	T27F6.7	WBGene00012106	genotype	0.000508321	3.29386	-0.15452	0.0063833
36448	F13A7.1	WBGene00008724	genotype	0.524048	0.280629	0.06358	0.720235
36449	Y105E8A.23	WBGene00013680	genotype	0.908567	0.0416432	-0.00516	0.95774
36450	C34D1.1	WBGene00007929	genotype	0.803315	0.0951142	0.00985	0.902776
36451			genotype	0.609408	0.215092	0.02224	0.781505
36452	R06C1.4	WBGene00011059	genotype	0.45655	0.340511	-0.07211	0.669169
36453	H23N18.6	WBGene00044534	genotype	0.6417	0.192668	0.03943	0.802154
36454	K12C11.2	WBGene00004888	genotype	0.000219079	3.6594	-0.31455	0.00336622
36455			genotype	0.498381	0.302438	-0.02725	0.701704
36456	T05E12.7	WBGene00005444	genotype	0.186209	0.73	0.20304	0.395507
36457	C18F10.7	WBGene00015978	genotype	0.463495	0.333955	-0.02784	0.675016
36458	M03C11.1	WBGene00010838	genotype	0.36446	0.43835	-0.03637	0.589078
36459	C10G11.8	WBGene00015688	genotype	0.707873	0.150045	0.01953	0.844969
36460	T21D12.9	WBGene00020649	genotype	0.230163	0.637965	-0.06915	0.450485
36461	Y102E9.3	WBGene00022421	genotype	0.103109	0.986703	-0.27661	0.270343
36462	Y111B2A.14	WBGene00004161	genotype	0.415718	0.381201	0.04998	0.635008
36463	Y76A2B.3	WBGene00013575	genotype	0.249848	0.602325	0.09226	0.473587
36464	W02D9.3	WBGene00012209	genotype	0.137572	0.861471	-0.1164	0.325826
36465	B0564.10	WBGene00006766	genotype	0.597633	0.223565	-0.01691	0.773784
36466	C35D10.2	WBGene00016440	genotype	0.0311447	1.50662	0.25125	0.120419
36467	D1005.4	WBGene00016998	genotype	0.120021	0.920743	-0.0311	0.298124
36468	C17H12.5	WBGene00015931	genotype	0.000441048	3.35551	0.40072	0.00572951
36469	T10B10.3	WBGene00011680	genotype	0.638268	0.194997	0.03534	0.799913
36470	M153.3	WBGene00010926	genotype	0.856671	0.0671861	0.0171	0.932005
36471	Y43D4A.6	WBGene00012792	genotype	0.119104	0.924073	-0.10644	0.296858
36472	C53D6.8	WBGene00008285	genotype	0.20005	0.698862	-0.03532	0.413122
36473	C37H5.6	WBGene00016509	genotype	0.815474	0.0885899	-0.01906	0.909636
36474			genotype	0.844624	0.0733364	0.01612	0.925397
36475	F37B1.6	WBGene00001765	genotype	0.470046	0.32786	0.05093	0.679992
36476	R186.8	WBGene00011309	genotype	0.191963	0.716783	-0.06485	0.402943
36477			genotype	0.0480049	1.31871	-0.07159	0.161253
36478	ZK632.4	WBGene00014013	genotype	0.997592	0.00104691	-0.00015	0.998937
36479			genotype	0.00173292	2.76122	0.26301	0.015834
36480	C10G11.5	WBGene00004068	genotype	0.366648	0.43575	0.06765	0.591224
36481	B0035.1	WBGene00007105	genotype	0.609585	0.214966	-0.04271	0.781567
36482	ZK822.6	WBGene00044009	genotype	0.125113	0.902697	0.12424	0.306281
36483			genotype	0.351701	0.453826	-0.02852	0.57697
36484	C29A12.4	WBGene00007799	genotype	0.28909	0.538968	0.05216	0.515523
36485			genotype	0.925672	0.0335428	-0.00407	0.966113
36486	F57B1.2	WBGene00006311	genotype	0.00864118	2.06343	-0.16225	0.0493402
36487	Y52B11A.10	WBGene00013129	genotype	0.904701	0.0434951	0.00556	0.955795
36488	C43F9.11	WBGene00045024	genotype	0.468767	0.329043	-0.02063	0.67902
36489	C15A11.3	WBGene00004944	genotype	0.234058	0.630677	-0.05418	0.455081
36490			genotype	0.0175191	1.75649	0.25841	0.0806961
36491	Y50D4B.9	WBGene00268189	genotype	0.3781	0.422393	-0.02047	0.602095
36492	C45H4.18	WBGene00044087	genotype	0.0475539	1.32281	0.03319	0.160237
36493			genotype	0.238074	0.623287	-0.0728	0.460084
36494	F47B7.7	WBGene00018538	genotype	0.942784	0.0255877	-0.00867	0.974217
36495			genotype	0.944076	0.0249932	0.01146	0.97488
36496	T04A8.14	WBGene00001259	genotype	0.829933	0.0809568	0.01368	0.917078
36497	F13C5.3	WBGene00017424	genotype	0.809844	0.0915986	0.00718	0.906174
36498			genotype	0.0488824	1.31085	0.25963	0.163323
36499	K09E4.4	WBGene00010722	genotype	0.022106	1.65549	0.17878	0.094905
36500	F40E10.6	WBGene00009574	genotype	0.927089	0.0328787	0.00266	0.966747
36501			genotype	0.928942	0.0320112	-0.00532	0.96772
36502	T04B2.7	WBGene00011425	genotype	0.348833	0.457382	-0.09684	0.574339
36503	R153.1	WBGene00020114	genotype	0.452883	0.344014	0.02958	0.666278
36504	Y39E4B.14	WBGene00014884	genotype	0.6868	0.16317	0.01629	0.831803
36505	F39B2.6	WBGene00004495	genotype	0.519176	0.284685	0.09236	0.716903
36506	F28B1.10	WBGene00050958	genotype	0.290933	0.536206	0.02528	0.517497
36507	Y49F6C.11	WBGene00219758	genotype	1.16212e-10	9.93475	1.06853	1.93915e-08
36508			genotype	0.917881	0.0372137	-0.00814	0.962289
36509	ZK669.1	WBGene00014051	genotype	0.950058	0.0222501	-0.00603	0.977822
36510	W02B8.4	WBGene00012200	genotype	0.0453612	1.34332	0.1733	0.155255
36511	Y48G10A.3	WBGene00013020	genotype	0.575252	0.240142	0.03569	0.758371
36512	T26E3.6	WBGene00012039	genotype	0.0445421	1.35123	0.31757	0.15358
36513	ZK813.7	WBGene00045394	genotype	0.0152543	1.81661	-0.34997	0.0732739
36514	H22K11.3	WBGene00019226	genotype	0.567708	0.245875	0.04604	0.752749
36515	F44G4.1	WBGene00009711	genotype	0.123791	0.907309	0.06738	0.304346
36516			genotype	0.427351	0.369215	-0.03381	0.644504
36517	C54A12.1	WBGene00004221	genotype	0.27978	0.553183	0.03171	0.506148
36518			genotype	0.000162774	3.78842	-0.52076	0.00267296
36519	T24A11.3	WBGene00006591	genotype	0.87244	0.0592643	0.01327	0.940158
36520	F22F4.3	WBGene00002224	genotype	0.911474	0.0402557	0.00372	0.959379
36521	F54F12.2	WBGene00010073	genotype	0.556613	0.254447	-0.02796	0.744573
36522	T28F2.5	WBGene00000368	genotype	0.445178	0.351467	0.04237	0.659752
36523	C47E8.7	WBGene00006836	genotype	0.0284213	1.54636	0.13054	0.112981
36524	ZK1251.5	WBGene00014996	genotype	0.00536629	2.27033	0.36056	0.035189
36525			genotype	0.153392	0.814196	-0.07374	0.349617
36526			genotype	0.804718	0.0943564	-0.00425	0.903466
36527	Y39G10AR.12	WBGene00021470	genotype	0.527064	0.278136	0.04666	0.722823
36528	ZK131.5	WBGene00001885	genotype	8.95597e-08	7.04789	1.28513	5.10061e-06
36529	T01D1.2	WBGene00001340	genotype	0.94008	0.0268351	-0.00335	0.972734
36530	C45G9.11	WBGene00016682	genotype	0.138926	0.857217	-0.05436	0.327917
36531	R11G10.1	WBGene00000233	genotype	0.224833	0.648139	-0.07259	0.443701
36532	W06H8.2	WBGene00021066	genotype	0.00125834	2.9002	-0.19369	0.0125973
36533	C16A11.8	WBGene00015821	genotype	0.0350385	1.45545	-0.39405	0.130037
36534	ZK40.1	WBGene00022646	genotype	0.451751	0.345101	-0.08505	0.665298
36535	C14B1.8	WBGene00007579	genotype	0.0131024	1.88265	-0.16237	0.065913
36536	F46F3.3	WBGene00009791	genotype	0.00121598	2.91507	0.3268	0.0123095
36537	F39C12.2	WBGene00000072	genotype	0.564999	0.247952	0.03154	0.750822
36538	ZK218.15	WBGene00050963	genotype	0.772562	0.112066	-0.00748	0.885497
36539	F56A8.6	WBGene00000774	genotype	0.0199361	1.70036	-0.11242	0.0884006
36540	F41H10.11	WBGene00018321	genotype	0.823001	0.0845996	-0.01382	0.91357
36541	D1086.12	WBGene00044082	genotype	0.0678775	1.16827	0.13927	0.20479
36542	F46F2.4	WBGene00009788	genotype	6.99074e-05	4.15548	-0.11718	0.00139077
36543	C36B1.13	WBGene00044120	genotype	0.705862	0.15128	0.04316	0.843817
36544	B0213.8	WBGene00006141	genotype	0.429462	0.367075	-0.02763	0.646337
36545	M01H9.4	WBGene00019720	genotype	0.739378	0.131133	0.01576	0.865063
36546	C25H3.1	WBGene00016111	genotype	0.00329639	2.48196	0.25365	0.0250652
36547	F47D2.9	WBGene00005406	genotype	0.977252	0.00999346	0.00066	0.989883
36548	F59A3.1	WBGene00019074	genotype	0.286027	0.543593	0.06628	0.512673
36549	F56H9.3	WBGene00001670	genotype	0.0537824	1.26936	0.13711	0.174733
36550	R02F2.1	WBGene00019831	genotype	0.504463	0.297171	0.03038	0.705855
36551			genotype	0.26054	0.584125	-0.03331	0.485672
36552	F14D7.12	WBGene00045331	genotype	0.0748305	1.12592	-0.10625	0.218707
36553	K09C4.8	WBGene00006308	genotype	0.0731611	1.13572	-0.09455	0.215219
36554	F59C6.14	WBGene00044792	genotype	0.588405	0.230324	0.04765	0.76762
36555	ZK154.3	WBGene00003171	genotype	0.48222	0.316755	-0.05074	0.689832
36556	F08D12.1	WBGene00017245	genotype	0.204031	0.690305	0.09121	0.418157
36557			genotype	0.168407	0.773639	-0.04637	0.371319
36558	T01C1.4	WBGene00011317	genotype	0.639728	0.194005	0.02879	0.800805
36559	B0365.6	WBGene00007153	genotype	0.0252965	1.59694	0.40566	0.104209
36560	C02F4.1	WBGene00000419	genotype	0.0985463	1.00636	-0.08799	0.26221
36561	F11A5.16	WBGene00044184	genotype	0.261261	0.582925	0.06097	0.486421
36562	Y20C6A.3	WBGene00012493	genotype	0.754007	0.122625	-0.00811	0.874088
36563			genotype	0.0014891	2.82708	0.37191	0.0142091
36564	F56D2.5	WBGene00018966	genotype	1.00834e-06	5.99639	0.6904	4.19091e-05
36565	K12C11.7	WBGene00045053	genotype	0.904124	0.0437721	0.00601	0.955656
36566	C04F5.2	WBGene00015444	genotype	0.204877	0.688508	0.02965	0.419266
36567	F55B12.10	WBGene00077439	genotype	0.862983	0.063998	-0.00972	0.935134
36568	F18C5.10	WBGene00017563	genotype	0.0741236	1.13004	0.26065	0.21716
36569	K09A9.2	WBGene00004276	genotype	0.754965	0.122073	-0.02147	0.87452
36570	Y40B10A.3	WBGene00021488	genotype	0.267757	0.57226	0.13585	0.493397
36571	Y37D8A.15	WBGene00001457	genotype	0.417103	0.379757	0.07084	0.636049
36572	F01G4.6	WBGene00008505	genotype	0.34638	0.460447	0.09911	0.572029
36573	T06D8.2	WBGene00011523	genotype	0.402838	0.39487	-0.04552	0.624275
36574	C54G4.8	WBGene00000869	genotype	0.000958579	3.01837	0.17458	0.0103457
36575	Y97E10AM.1	WBGene00022395	genotype	0.071965	1.14288	-0.0309	0.212947
36576	ZK1320.5	WBGene00014255	genotype	0.504567	0.297081	0.0261	0.705956
36577	F40G9.15	WBGene00077531	genotype	0.743564	0.128682	0.06889	0.867648
36578	F07C3.9	WBGene00017197	genotype	0.74537	0.127628	-0.03957	0.868874
36579	ZK355.2	WBGene00022712	genotype	0.857106	0.0669655	0.01309	0.932094
36580	C23H4.2	WBGene00007691	genotype	0.406214	0.391246	-0.08275	0.627201
36581	JC8.14	WBGene00044737	genotype	0.0330405	1.48095	-0.14619	0.125354
36582	Y41E3.17	WBGene00012775	genotype	0.432805	0.363708	0.0206	0.649129
36583	C45G9.8	WBGene00016679	genotype	0.820254	0.0860517	-0.01565	0.912312
36584	D2045.9	WBGene00008426	genotype	0.277705	0.556416	0.05357	0.50431
36585	Y62H9A.12	WBGene00013400	genotype	0.0269162	1.56999	-0.23646	0.108878
36586	T20H4.3	WBGene00004189	genotype	0.696363	0.157165	-0.02336	0.837607
36587	C02D5.3	WBGene00015337	genotype	0.373589	0.427606	0.05979	0.597986
36588	F38B7.4	WBGene00005976	genotype	0.0470146	1.32777	0.05887	0.158953
36589	C18A11.7	WBGene00001000	genotype	0.696228	0.157248	0.02697	0.837584
36590	T19A6.2	WBGene00003596	genotype	0.147036	0.832577	0.07779	0.340518
36591	R119.4	WBGene00004143	genotype	0.00790394	2.10216	-0.27649	0.0464179
36592	C50F7.2	WBGene00000551	genotype	0.09721	1.01229	-0.06813	0.259816
36593	D2085.4	WBGene00008429	genotype	0.103261	0.986062	-0.06476	0.270475
36594	F55C7.7	WBGene00006805	genotype	0.345896	0.461055	-0.06945	0.571689
36595	Y104H12BR.1	WBGene00022425	genotype	0.0132587	1.8775	-0.18848	0.0664774
36596			genotype	0.687419	0.162778	-0.05131	0.832065
36597	F58E10.1	WBGene00010259	genotype	0.637633	0.195429	0.04109	0.799554
36598	M01B12.5	WBGene00019698	genotype	0.0975688	1.01069	-0.11394	0.260391
36599			genotype	0.666142	0.176433	-0.04602	0.81866
36600			genotype	0.00845513	2.07288	-0.04303	0.0485574
36601			genotype	0.0530496	1.27532	-0.15703	0.173093
36602	H40L08.2	WBGene00014793	genotype	0.00331467	2.47956	0.37962	0.0251448
36603	C32C4.1	WBGene00007862	genotype	0.385768	0.413674	-0.05942	0.609093
36604	K04F10.6	WBGene00003499	genotype	0.165503	0.781194	-0.05138	0.367253
36605	T28D6.4	WBGene00012124	genotype	0.807501	0.0928569	-0.01328	0.904958
36606	F09B12.3	WBGene00008607	genotype	0.405347	0.392173	-0.13201	0.626574
36607			genotype	0.174625	0.757893	-0.07977	0.379744
36608	Y54G11A.15	WBGene00005265	genotype	0.760427	0.118943	-0.00744	0.877893
36609	H19M22.4	WBGene00023084	genotype	0.0899566	1.04597	-0.03804	0.246984
36610	B0457.1	WBGene00002251	genotype	0.0255393	1.59279	-0.28984	0.104851
36611	C26E6.7	WBGene00016143	genotype	0.700958	0.154308	-0.0252	0.840306
36612			genotype	0.441196	0.355368	-0.00963	0.656273
36613	F15C11.1	WBGene00004773	genotype	0.243332	0.613801	0.09432	0.466189
36614	F28B4.2	WBGene00017891	genotype	0.3125	0.505151	-0.09234	0.538984
36615	F56D12.1	WBGene00000112	genotype	0.851061	0.0700392	0.01638	0.928961
36616	Y71H2AL.2	WBGene00022165	genotype	0.723483	0.140572	0.01361	0.854982
36617	ZC504.4	WBGene00003247	genotype	0.405411	0.392104	-0.08995	0.62663
36618	ZC449.5	WBGene00022615	genotype	0.000967619	3.0143	0.26834	0.0104212
36619	F20G4.3	WBGene00003777	genotype	0.109433	0.960851	-0.08803	0.281153
36620	F46H5.7	WBGene00018522	genotype	0.117082	0.93151	0.12676	0.293646
36621	Y37D8A.10	WBGene00012550	genotype	0.0396173	1.40211	-0.15187	0.141856
36622	R12H7.3	WBGene00004825	genotype	0.872152	0.0594079	-0.01262	0.940082
36623	Y79H2A.11	WBGene00006993	genotype	0.206752	0.684551	-0.1601	0.421539
36624			genotype	0.174548	0.758086	-0.29031	0.379711
36625	Y38F1A.2	WBGene00012606	genotype	0.000819746	3.08632	0.10725	0.00919622
36626			genotype	0.000434517	3.36199	-0.22107	0.00567394
36627			genotype	6.66566e-07	6.17616	-0.52884	2.92279e-05
36628	C30B5.6	WBGene00016247	genotype	0.0973165	1.01181	0.09693	0.259963
36629	Y47D3A.25	WBGene00004284	genotype	0.580306	0.236343	-0.02838	0.761752
36630			genotype	0.664391	0.177576	-0.02258	0.817451
36631	F31B9.3	WBGene00009280	genotype	0.000773777	3.11138	-0.4322	0.0088058
36632	K12B6.6	WBGene00019670	genotype	0.435303	0.361208	0.03619	0.65109
36633	Y71F9AL.11	WBGene00022116	genotype	0.271548	0.566153	0.07844	0.497203
36634	C52E12.6	WBGene00016890	genotype	0.669904	0.173988	0.03216	0.821061
36635	T12D8.2	WBGene00011730	genotype	0.771497	0.112666	0.02415	0.88479
36636	R01H10.5	WBGene00010973	genotype	5.58133e-05	4.25326	-0.23705	0.00116904
36637	Y55F3AM.12	WBGene00021929	genotype	0.792449	0.101028	-0.02277	0.897232
36638	C37H5.3	WBGene00016507	genotype	0.390151	0.408768	-0.01108	0.612867
36639	F10C1.7	WBGene00002054	genotype	0.0378314	1.42215	0.25436	0.137276
36640	Y54G2A.48	WBGene00044491	genotype	0.0688086	1.16236	-0.2164	0.206691
36641	F36H12.14	WBGene00018127	genotype	0.000598663	3.22282	0.35008	0.00725196
36642	Y71H2AR.2	WBGene00022189	genotype	0.165765	0.780507	-0.0209	0.367644
36643			genotype	0.0824699	1.0837	-0.05829	0.233126
36644	C31C9.2	WBGene00007836	genotype	0.29872	0.524735	0.14835	0.525021
36645	Y57G11C.39	WBGene00013328	genotype	0.328299	0.483731	0.0278	0.555103
36646			genotype	0.294308	0.531198	0.10924	0.52115
36647			genotype	0.162996	0.787823	0.05112	0.363786
36648	Y75B8A.32	WBGene00013562	genotype	2.65663e-10	9.57567	0.76106	3.8381e-08
36649			genotype	0.000874385	3.0583	0.45547	0.00963912
36650	T03F1.12	WBGene00020193	genotype	0.000548524	3.2608	-0.21567	0.00676972
36651			genotype	0.000369778	3.43206	-0.30557	0.0050124
36652			genotype	0.0758308	1.12015	-0.02619	0.22086
36653			genotype	0.000188818	3.72396	0.41275	0.00299382
36654	C43H6.1	WBGene00016614	genotype	0.804938	0.0942378	0.01344	0.903602
36655			genotype	0.900687	0.0454261	-0.03788	0.954066
36656	R09B5.2	WBGene00000555	genotype	0.603472	0.219343	-0.01348	0.777644
36657	M7.5	WBGene00010882	genotype	0.00765498	2.11606	-0.15019	0.045374
36658	T06G6.3	WBGene00011545	genotype	0.0446754	1.34993	0.06361	0.15385
36659	T27B7.6	WBGene00020852	genotype	0.0893071	1.04911	-0.06685	0.245813
36660	T12G3.4	WBGene00011739	genotype	0.672048	0.172599	-0.01776	0.822369
36661	M04F3.5	WBGene00019771	genotype	0.00107384	2.96906	-0.1916	0.0112746
36662	F17C11.7	WBGene00008918	genotype	0.000440303	3.35625	-0.15958	0.0057247
36663	F52D2.5	WBGene00018687	genotype	0.650529	0.186733	-0.00756	0.807828
36664	F23H11.8	WBGene00003969	genotype	0.0188931	1.7237	0.13052	0.085086
36665	T26H8.5	WBGene00077588	genotype	0.665178	0.177062	0.01541	0.817951
36666	Y50C1A.1	WBGene00021733	genotype	0.122056	0.91344	0.09894	0.301523
36667	T05A1.5	WBGene00011456	genotype	0.100608	0.997368	0.05573	0.26599
36668	B0546.2	WBGene00015249	genotype	0.0206113	1.68589	-0.1533	0.0904369
36669	F26G1.4	WBGene00017840	genotype	0.932008	0.0305803	0.00943	0.969141
36670	M28.1	WBGene00010893	genotype	0.123085	0.909794	0.08251	0.303219
36671	F55A8.2	WBGene00001173	genotype	0.755424	0.121809	-0.04732	0.874783
36672			genotype	0.434029	0.362481	-0.17523	0.65026
36673	Y95B8A.5	WBGene00001678	genotype	0.351125	0.454539	-0.0746	0.576555
36674	F32A7.6	WBGene00000088	genotype	4.21696e-06	5.375	0.34256	0.000141253
36675	F14F9.7	WBGene00005346	genotype	0.0112165	1.95014	0.12157	0.0592329
36676	C05D11.4	WBGene00002881	genotype	0.514406	0.288694	0.02434	0.713496
36677	K02E10.6	WBGene00019320	genotype	0.327103	0.485315	-0.04979	0.554242
36678	B0393.7	WBGene00007172	genotype	0.499093	0.301818	0.03507	0.702078
36679	T05G11.5	WBGene00005775	genotype	0.903899	0.0438803	0.00239	0.955565
36680	C31E10.1	WBGene00007842	genotype	0.222448	0.652771	-0.03649	0.440876
36681	C44C10.6	WBGene00008087	genotype	0.490576	0.309293	0.03285	0.695746
36682	ZC196.6	WBGene00022550	genotype	0.883844	0.0536246	-0.00695	0.945571
36683	Y71H9A.1	WBGene00006694	genotype	0.435722	0.360791	-0.02091	0.651479
36684			genotype	0.504729	0.296942	0.06394	0.706052
36685	W10D5.3	WBGene00001574	genotype	0.0136604	1.86454	-0.16417	0.0678074
36686	T28B8.4	WBGene00012115	genotype	0.0178478	1.74841	0.08331	0.0816965
36687	F15A2.4	WBGene00005128	genotype	0.70048	0.154604	-0.01071	0.840011
36688	H22K11.1	WBGene00000216	genotype	0.000102657	3.98861	0.37326	0.00188913
36689	F17A2.13	WBGene00008904	genotype	0.00166863	2.77764	-0.52556	0.0153833
36690	C44B7.6	WBGene00016628	genotype	0.828629	0.0816398	-0.03039	0.916248
36691	C15H11.2	WBGene00007614	genotype	0.0691631	1.16013	-0.07826	0.207315
36692			genotype	0.275547	0.559804	0.1689	0.501903
36693	R12H7.2	WBGene00000217	genotype	0.803961	0.0947652	0.01473	0.903112
36694	Y17D7B.5	WBGene00012453	genotype	0.310951	0.507309	0.02212	0.537384
36695	Y37H9A.1	WBGene00012576	genotype	0.0612038	1.21322	-0.09779	0.190961
36696	T24D8.6	WBGene00020769	genotype	0.444462	0.352165	-0.02452	0.658932
36697	C28C12.10	WBGene00006450	genotype	0.00730665	2.13628	-0.10583	0.0438671
36698			genotype	2.72999e-09	8.56384	1.56723	2.55062e-07
36699	Y57G11B.2	WBGene00013295	genotype	0.0568574	1.24521	-0.11933	0.181613
36700	F54D8.3	WBGene00000107	genotype	0.0232955	1.63273	0.17514	0.0984873
36701			genotype	0.146272	0.83484	-0.04414	0.339253
36702	C16C10.11	WBGene00007630	genotype	0.990388	0.00419468	-0.00104	0.995802
36703	Y37E11B.5	WBGene00021377	genotype	0.437593	0.35893	0.02132	0.653132
36704	F21F3.2	WBGene00017672	genotype	0.0779221	1.10834	0.18997	0.224736
36705	Y37F4.8	WBGene00044289	genotype	0.0866934	1.06201	0.26042	0.240753
36706	F23B12.8	WBGene00000257	genotype	0.282696	0.548681	-0.05428	0.509283
36707	F19C6.1	WBGene00001708	genotype	0.0346154	1.46073	-0.11818	0.128979
36708	ZK697.6	WBGene00001769	genotype	0.00596861	2.22413	-0.1437	0.0379554
36709	F59G1.1	WBGene00019127	genotype	0.0225259	1.64732	-0.14729	0.0960875
36710			genotype	0.901018	0.0452663	-0.04166	0.954216
36711	C24G7.4	WBGene00016066	genotype	0.000681875	3.1663	-0.27329	0.00801517
36712	C06A5.7	WBGene00006823	genotype	0.145929	0.835857	-0.1231	0.338772
36713	Y75B7AL.4	WBGene00022286	genotype	0.0217755	1.66203	0.23424	0.0939289
36714	F14F9.5	WBGene00017468	genotype	2.09857e-05	4.67808	-0.38739	0.000532831
36715			genotype	0.395716	0.402617	0.03214	0.617722
36716	F53F10.2	WBGene00018764	genotype	0.299916	0.523	0.07981	0.526243
36717	R03C1.1	WBGene00010987	genotype	0.674303	0.171145	0.06785	0.823641
36718	W03F11.6	WBGene00021009	genotype	0.782949	0.106267	0.01615	0.891431
36719	Y39A3A.4	WBGene00021435	genotype	0.000820058	3.08616	0.24221	0.00919718
36720			genotype	0.000109454	3.96077	-0.27893	0.0019814
36721	Y41G9A.3	WBGene00021527	genotype	0.0173558	1.76056	0.07166	0.0801581
36722	Y71G12B.32	WBGene00044349	genotype	0.449213	0.347547	0.0264	0.663209
36723	F43C9.3	WBGene00018377	genotype	0.176981	0.752074	0.11325	0.38301
36724			genotype	0.443211	0.353389	-0.1091	0.657913
36725	Y47H9C.7	WBGene00012950	genotype	0.86011	0.0654463	-0.00917	0.933579
36726	F45E6.2	WBGene00000222	genotype	0.578228	0.237901	0.04583	0.760432
36727	T22E5.5	WBGene00003495	genotype	0.0217127	1.66329	0.19216	0.0937416
36728	ZK355.6	WBGene00022716	genotype	0.0663235	1.17833	-0.05427	0.201632
36729	C13B4.2	WBGene00006856	genotype	0.0124799	1.90379	-0.11615	0.0636953
36730	E04F6.3	WBGene00017123	genotype	0.0244513	1.6117	0.1874	0.101682
36731	F31C3.1	WBGene00000881	genotype	0.058327	1.23413	0.19489	0.184864
36732	K07G5.5	WBGene00010644	genotype	0.212205	0.673245	-0.07706	0.428038
36733	Y82E9BR.16	WBGene00022348	genotype	0.0162779	1.7884	0.15017	0.0767064
36734	F22D3.6	WBGene00017702	genotype	0.216264	0.665016	0.05338	0.432872
36735	K01G5.8	WBGene00010479	genotype	0.00979559	2.00897	0.09239	0.0540191
36736	C04B4.1	WBGene00007289	genotype	0.115364	0.93793	0.05904	0.290757
36737	F53G12.9	WBGene00018774	genotype	0.00899996	2.04576	-0.15274	0.0508055
36738	M04D8.8	WBGene00010866	genotype	0.296748	0.527613	0.1077	0.523481
36739	F11A5.17	WBGene00045510	genotype	0.746144	0.127177	0.02969	0.869291
36740	F26F4.10	WBGene00004679	genotype	0.195461	0.708941	-0.13038	0.407484
36741			genotype	0.048087	1.31797	-0.16455	0.161444
36742	F28B4.2	WBGene00017891	genotype	0.677191	0.169289	-0.03222	0.825715
36743	Y17D7B.7	WBGene00014562	genotype	2.61356e-06	5.58277	0.7084	9.47755e-05
36744	F14H3.15	WBGene00219414	genotype	0.00612984	2.21255	-0.07125	0.0385953
36745	ZK622.4	WBGene00022782	genotype	0.181613	0.740852	0.1249	0.38903
36746	T06E8.2	WBGene00011544	genotype	0.275462	0.559938	0.11561	0.50185
36747	Y65B4BL.6	WBGene00022038	genotype	0.723807	0.140377	-0.0284	0.855231
36748	Y53F4B.6	WBGene00013153	genotype	0.000269072	3.57013	0.14264	0.00394091
36749	Y57G11C.52	WBGene00044741	genotype	8.5562e-14	13.0677	2.01579	8.59803e-11
36750	W01B11.2	WBGene00020914	genotype	0.0910168	1.04088	0.05633	0.248687
36751			genotype	0.831484	0.080146	-0.00375	0.917809
36752	T10H4.10	WBGene00011698	genotype	0.983653	0.00715794	-0.00072	0.992962
36753	F43E2.6	WBGene00018394	genotype	0.0314014	1.50305	-0.21975	0.121096
36754	Y57E12AM.1	WBGene00021960	genotype	0.991341	0.00377691	-0.00048	0.996033
36755	C05B10.21	WBGene00202332	genotype	0.0891537	1.04986	0.07713	0.245496
36756	C17G1.5	WBGene00007652	genotype	0.571088	0.243297	-0.02215	0.755312
36757	C45B2.3	WBGene00016660	genotype	5.90618e-06	5.22869	-0.59407	0.000188215
36758	Y110A7A.7	WBGene00022457	genotype	0.102258	0.990303	0.1083	0.26879
36759	T21H3.1	WBGene00020662	genotype	0.0258029	1.58833	0.14522	0.105627
36760	C11H1.5	WBGene00007530	genotype	0.914453	0.0388384	0.01089	0.960883
36761	F55C5.6	WBGene00010095	genotype	0.130406	0.884704	0.05274	0.314873
36762			genotype	0.556251	0.254729	0.00977	0.744405
36763			genotype	0.302408	0.519407	-0.03678	0.528848
36764	Y48A5A.3	WBGene00044466	genotype	0.0179753	1.74532	-0.08888	0.0821018
36765	R10E11.1	WBGene00000366	genotype	0.3582	0.445874	-0.06883	0.582949
36766	W02B12.15	WBGene00044026	genotype	0.0678467	1.16847	0.05217	0.204726
36767	T25B9.7	WBGene00012013	genotype	0.0333416	1.47701	-0.24571	0.126105
36768	M02B7.2	WBGene00019724	genotype	0.462242	0.335131	0.04504	0.673854
36769	F49H6.16	WBGene00050928	genotype	0.139097	0.856681	-0.02651	0.328167
36770	F59F3.4	WBGene00010334	genotype	0.589652	0.229404	-0.02904	0.768518
36771			genotype	0.707754	0.150118	-0.00781	0.844873
36772	T20B12.7	WBGene00020604	genotype	0.323175	0.490562	-0.06137	0.550268
36773	T05B11.4	WBGene00020247	genotype	5.88467e-06	5.23028	-0.28317	0.000187927
36774			genotype	0.768606	0.114296	0.00532	0.883105
36775	R11G1.6	WBGene00020012	genotype	0.0440974	1.35559	0.1068	0.152546
36776	M01B12.4	WBGene00019697	genotype	0.00810705	2.09114	-0.24308	0.0472416
36777	Y119C1A.1	WBGene00022466	genotype	4.6131e-07	6.33601	-0.51991	2.12212e-05
36778	ZK688.8	WBGene00001628	genotype	0.519021	0.284815	0.02518	0.716776
36779	T04C12.33	WBGene00271444	genotype	0.00811714	2.0906	-0.19757	0.0472494
36780	B0304.8	WBGene00005061	genotype	0.162671	0.78869	-0.04832	0.363312
36781	T10H4.6	WBGene00005764	genotype	0.0469533	1.32833	-0.06939	0.158782
36782	C18C4.1	WBGene00015964	genotype	0.000283443	3.54753	-0.28355	0.00410125
36783			genotype	0.591003	0.22841	0.01628	0.769274
36784	T01C8.1	WBGene00020142	genotype	0.496046	0.304478	-0.04354	0.699892
36785	C05E11.3	WBGene00015494	genotype	0.822844	0.0846824	-0.00925	0.913512
36786	F38C2.7	WBGene00009539	genotype	0.154822	0.810169	-0.06952	0.35174
36787	F41E6.15	WBGene00044554	genotype	0.294192	0.531369	-0.24826	0.521006
36788	F36D4.1	WBGene00018087	genotype	0.322308	0.491729	0.10617	0.54937
36789	F09G2.2	WBGene00017311	genotype	0.404726	0.392838	-0.04215	0.625914
36790	K04H4.2	WBGene00010573	genotype	0.0945684	1.02425	0.19393	0.254972
36791	Y57A10A.25	WBGene00013265	genotype	0.083338	1.07916	-0.09629	0.234559
36792			genotype	0.398887	0.39915	-0.02262	0.620555
36793	F09B12.1	WBGene00008605	genotype	0.034157	1.46652	0.33567	0.128
36794	H24O09.1	WBGene00019242	genotype	0.0230743	1.63687	0.11632	0.0977351
36795	F25D7.3	WBGene00003847	genotype	0.558679	0.252838	-0.05973	0.745983
36796			genotype	0.00464799	2.33273	-0.19862	0.031788
36797	F35F10.4	WBGene00018054	genotype	0.881617	0.0547199	-0.00574	0.944477
36798	F17C11.10	WBGene00008921	genotype	0.00015404	3.81237	-0.19887	0.00256186
36799	F42C5.3	WBGene00018345	genotype	5.58149e-05	4.25325	-0.39296	0.00116904
36800	F37B1.8	WBGene00001767	genotype	0.486464	0.31295	-0.01856	0.693
36801	T22B2.5	WBGene00020669	genotype	0.708985	0.149363	-0.01489	0.845517
36802	C54C8.7	WBGene00008294	genotype	0.309339	0.509566	0.04633	0.535765
36803			genotype	0.647303	0.188893	0.01522	0.805721
36804	F32A11.5	WBGene00009310	genotype	0.611943	0.213289	-0.03285	0.783093
36805	ZK673.10	WBGene00014064	genotype	0.334074	0.476157	-0.084	0.560634
36806	Y41C4A.9	WBGene00012756	genotype	0.0566137	1.24708	-0.09443	0.181065
36807	Y69A2AR.5	WBGene00022076	genotype	0.147457	0.831334	0.24018	0.341197
36808	Y92H12A.1	WBGene00005077	genotype	0.0863902	1.06354	-0.21451	0.24033
36809	F36G9.16	WBGene00005803	genotype	0.500189	0.300866	-0.01331	0.702854
36810			genotype	0.158871	0.798957	-0.06565	0.357633
36811	Y54H5A.3	WBGene00021901	genotype	0.603225	0.219521	-0.0256	0.777636
36812	T19D7.4	WBGene00020572	genotype	0.377171	0.423462	-0.02292	0.601271
36813	K05F6.8	WBGene00019419	genotype	0.52085	0.283288	-0.0288	0.717986
36814	F15E6.10	WBGene00044479	genotype	0.701475	0.153988	0.02246	0.840662
36815	D1007.13	WBGene00017009	genotype	0.841303	0.0750478	-0.01667	0.923346
36816	Y106G6E.4	WBGene00013708	genotype	0.352709	0.452583	-0.05082	0.577818
36817	Y25C1A.7	WBGene00021294	genotype	0.00206249	2.68561	0.12882	0.0179495
36818	F08F1.1	WBGene00002195	genotype	0.67465	0.170921	0.01777	0.823797
36819	C17C3.1	WBGene00015887	genotype	0.328524	0.483433	-0.10865	0.555355
36820	F20E11.7	WBGene00008984	genotype	0.748067	0.12606	0.02102	0.870387
36821	F14H8.5	WBGene00008835	genotype	0.258693	0.587216	0.02657	0.48377
36822	R11E3.6	WBGene00001324	genotype	0.108305	0.965351	-0.08916	0.279157
36823	Y41E3.11	WBGene00012769	genotype	0.204002	0.690366	-0.05014	0.418157
36824	E04A4.7	WBGene00017121	genotype	0.58067	0.236071	0.02457	0.761963
36825	Y105E8A.25	WBGene00013682	genotype	0.248911	0.603956	-0.02887	0.472534
36826	B0205.7	WBGene00002191	genotype	0.0268084	1.57173	0.11692	0.108587
36827	ZK783.2	WBGene00022817	genotype	0.831488	0.0801442	-0.01472	0.917809
36828	C25F9.11	WBGene00045411	genotype	0.00778259	2.10888	0.36193	0.0459077
36829	M142.8	WBGene00043057	genotype	0.161557	0.791674	-0.06036	0.36154
36830	T05C12.2	WBGene00000053	genotype	0.136086	0.866187	0.05701	0.323527
36831			genotype	0.279164	0.554141	-0.22705	0.505498
36832	H15N14.1	WBGene00000079	genotype	0.298723	0.524731	-0.09942	0.525021
36833	W08E12.6	WBGene00021087	genotype	0.382767	0.417066	-0.08312	0.606536
36834	C04A2.1	WBGene00015410	genotype	0.854803	0.068134	-0.01365	0.930821
36835	M88.5	WBGene00010908	genotype	0.710726	0.148297	-0.0366	0.846658
36836	K07E12.2	WBGene00019501	genotype	0.659786	0.180597	-0.05071	0.8143
36837	C18A11.4	WBGene00015950	genotype	0.000256257	3.59132	-0.32688	0.0037832
36838	T24B8.1	WBGene00004446	genotype	0.867791	0.061585	-0.02155	0.937839
36839			genotype	0.00272582	2.5645	0.19293	0.0219054
36840	F15A2.6	WBGene00004719	genotype	0.182714	0.738229	-0.07018	0.39069
36841	T25E12.5	WBGene00012020	genotype	0.00127856	2.89328	-0.39815	0.0127518
36842	F21A3.5	WBGene00008995	genotype	0.0402423	1.39532	-0.16115	0.143356
36843	F09E10.7	WBGene00017297	genotype	0.771831	0.112478	-0.02168	0.884989
36844	Y69E1A.8	WBGene00013478	genotype	0.0670051	1.17389	0.19777	0.202986
36845	F54C1.8	WBGene00018792	genotype	0.0528283	1.27713	0.17146	0.172546
36846	Y54E10A.9	WBGene00006888	genotype	0.777342	0.109388	-0.02895	0.888021
36847	R153.1	WBGene00020114	genotype	0.165516	0.781161	0.03311	0.367253
36848			genotype	0.933653	0.0298147	0.00476	0.969923
36849	F39C12.3	WBGene00006640	genotype	1.43712e-13	12.8425	2.17439	1.29974e-10
36850	Y39H10A.3	WBGene00003479	genotype	0.0777319	1.1094	-0.16548	0.224359
36851	F52D10.2	WBGene00009930	genotype	0.008329	2.07941	-0.17658	0.0480175
36852	C50H11.16	WBGene00006132	genotype	0.832036	0.0798578	0.00672	0.918132
36853	F36H1.2	WBGene00006490	genotype	0.40744	0.389936	-0.04713	0.628205
36854	T24A6.18	WBGene00001738	genotype	0.628198	0.201903	-0.0115	0.79377
36855	Y71F9AM.4	WBGene00022121	genotype	0.277315	0.557027	-0.0726	0.503864
36856	W01G7.5	WBGene00002275	genotype	0.083938	1.07604	-0.18435	0.235712
36857	H12C20.2	WBGene00004064	genotype	0.00250453	2.60127	-0.20266	0.020633
36858	F49C5.6	WBGene00006254	genotype	0.484268	0.314914	-0.04016	0.691178
36859	F38E1.7	WBGene00003395	genotype	0.000386572	3.41277	-0.41353	0.00519643
36860	T06E6.5	WBGene00011539	genotype	0.47128	0.326721	-0.02321	0.681161
36861	F42G9.5	WBGene00000117	genotype	0.509789	0.292609	0.02942	0.710165
36862	T05A1.5	WBGene00011456	genotype	0.834649	0.0784962	0.00478	0.919794
36863	ZK899.7	WBGene00014145	genotype	0.676631	0.169648	-0.01787	0.825236
36864	F07F6.2	WBGene00017216	genotype	0.044535	1.3513	0.07732	0.153578
36865	K02E7.1	WBGene00019306	genotype	0.616956	0.209746	-0.04433	0.786326
36866	F31C3.4	WBGene00009286	genotype	0.0143526	1.84307	-0.23447	0.070256
36867	C23H5.3	WBGene00016025	genotype	0.171935	0.764635	0.04052	0.375763
36868	MTCE.7	WBGene00014454	genotype	0.214844	0.667878	0.19058	0.431136
36869	C38H2.2	WBGene00008019	genotype	0.978748	0.00932922	0.00269	0.990666
36870	F43G9.10	WBGene00009671	genotype	0.834219	0.0787201	-0.01228	0.919544
36871	T23D8.7	WBGene00011945	genotype	5.7199e-05	4.24261	-0.31552	0.0011914
36872	C52D10.3	WBGene00016877	genotype	0.87741	0.0567973	-0.01241	0.942412
36873	F36H12.17	WBGene00018130	genotype	0.000984187	3.00692	-0.13134	0.0105537
36874			genotype	0.224259	0.649249	-0.03853	0.442898
36875	C33A12.12	WBGene00007887	genotype	0.0210462	1.67683	-0.11608	0.0917485
36876	Y57G11B.223	WBGene00255522	genotype	0.103259	0.986074	-0.05669	0.270475
36877	R52.10	WBGene00020081	genotype	0.330601	0.480696	0.02529	0.557348
36878	K02A4.2	WBGene00001681	genotype	0.929963	0.0315345	0.00318	0.968292
36879	T20F7.6	WBGene00020633	genotype	0.448508	0.348229	-0.04391	0.662623
36880	F21D5.1	WBGene00009006	genotype	0.0422684	1.37398	-0.13433	0.1481
36881	C26F1.3	WBGene00016148	genotype	7.69463e-06	5.11381	-0.34386	0.000232743
36882	C17E4.11	WBGene00044236	genotype	0.0335166	1.47474	-0.12239	0.126534
36883	F54A5.2	WBGene00018787	genotype	0.285368	0.544594	0.06617	0.512067
36884	Y71H2AM.5	WBGene00022170	genotype	0.0957187	1.019	0.0757	0.257214
36885	H14N18.1	WBGene00006760	genotype	0.786323	0.104399	0.02586	0.893473
36886			genotype	0.528127	0.277262	0.01364	0.723716
36887	B0250.5	WBGene00007122	genotype	0.640871	0.193229	0.02578	0.80151
36888	F59B1.4	WBGene00019098	genotype	0.111867	0.951299	-0.03454	0.285153
36889			genotype	0.765588	0.116005	0.02056	0.881362
36890	F19F10.12	WBGene00017608	genotype	0.0193127	1.71416	-0.18143	0.0864988
36891	M02E1.1	WBGene00019733	genotype	0.700201	0.154777	-0.02291	0.839879
36892	ZK688.8	WBGene00001628	genotype	0.00565853	2.2473	0.11608	0.0365076
36893			genotype	0.823061	0.0845681	-0.01555	0.913592
36894	T04B8.5	WBGene00020207	genotype	0.635076	0.197174	-0.07014	0.797895
36895	T09E11.10	WBGene00011659	genotype	0.595728	0.224952	-0.02235	0.77258
36896	Y65B4BL.6	WBGene00022038	genotype	0.707024	0.150566	0.03197	0.844353
36897	W09B6.4	WBGene00021104	genotype	0.119552	0.922442	-0.05455	0.297434
36898	Y45F10D.10	WBGene00012889	genotype	0.553807	0.256641	0.02275	0.742592
36899	F22E12.4	WBGene00001178	genotype	0.843948	0.0736841	-0.00705	0.925046
36900	Y54G2A.7	WBGene00043702	genotype	0.36509	0.4376	-0.04034	0.589726
36901	F25D1.5	WBGene00009110	genotype	0.00108698	2.96378	0.41507	0.0113597
36902	C30B5.2	WBGene00016244	genotype	0.339599	0.469033	0.05934	0.565794
36903	T05B4.2	WBGene00003647	genotype	0.000515666	3.28763	-0.32768	0.00644327
36904	T10D4.13	WBGene00002102	genotype	0.00143053	2.8445	-0.51349	0.0138105
36905	E02H9.1	WBGene00017099	genotype	0.0624437	1.20451	-0.19451	0.193603
36906	F58B3.3	WBGene00003095	genotype	0.00321849	2.49235	-0.39705	0.0245803
36907	K08F11.3	WBGene00019543	genotype	0.670338	0.173706	0.01775	0.821216
36908	ZK863.3	WBGene00014123	genotype	0.265852	0.57536	-0.03683	0.49151
36909			genotype	0.183502	0.736358	-0.18157	0.391784
36910	F55C5.7	WBGene00010096	genotype	0.0459747	1.33748	-0.08364	0.156726
36911	Y71G12A.4	WBGene00022140	genotype	0.0127364	1.89495	0.27264	0.0646176
36912	T23F6.5	WBGene00011952	genotype	0.28324	0.547845	0.08736	0.509971
36913	Y66D12A.23	WBGene00013447	genotype	0.0300665	1.52192	-0.17165	0.1175
36914	Y49F6B.9	WBGene00021721	genotype	0.292144	0.534402	-0.04099	0.518746
36915	C05C8.7	WBGene00015464	genotype	0.000832838	3.07944	0.34934	0.00930597
36916	K06A1.6	WBGene00019428	genotype	0.567647	0.245921	-0.0327	0.752701
36917	D1054.14	WBGene00008380	genotype	0.000568873	3.24498	-0.20093	0.00697328
36918	F15B9.4	WBGene00008848	genotype	0.354679	0.450164	-0.0555	0.579738
36919	W03A5.3	WBGene00001731	genotype	0.000398863	3.39918	0.37072	0.00531896
36920	W04A8.2	WBGene00012237	genotype	0.709286	0.149179	0.04499	0.845676
36921	T18D3.4	WBGene00003514	genotype	0.917252	0.0375113	-0.0058	0.961946
36922	Y17G7B.2	WBGene00012458	genotype	0.334986	0.474973	0.07028	0.561352
36923	Y57G11C.499	WBGene00077762	genotype	0.000116801	3.93255	0.13428	0.00208067
36924	B0218.3	WBGene00004055	genotype	0.00849915	2.07062	-0.09613	0.0487235
36925	M03E7.4	WBGene00019756	genotype	0.693093	0.159208	0.0454	0.83551
36926			genotype	0.537487	0.269632	0.01293	0.730864
36927	F53F10.7	WBGene00023066	genotype	0.291178	0.535841	-0.04544	0.517737
36928			genotype	0.000177055	3.75189	-0.32931	0.00284723
36929			genotype	0.424507	0.372116	0.08048	0.641984
36930	ZK688.12	WBGene00044763	genotype	0.327477	0.484819	0.09572	0.554511
36931	F29C4.6	WBGene00017928	genotype	0.753803	0.122742	0.01334	0.873983
36932	T03D8.2	WBGene00011391	genotype	0.310484	0.507961	-0.05459	0.536865
36933	T06D8.1	WBGene00011522	genotype	0.865027	0.0629702	-0.00909	0.936183
36934			genotype	0.126393	0.898277	0.07986	0.308305
36935			genotype	0.452818	0.344076	-0.02714	0.666204
36936	F43C1.3	WBGene00009648	genotype	0.0028502	2.54512	-0.25827	0.0226076
36937	T25D10.2	WBGene00020800	genotype	0.58417	0.23346	0.03355	0.76449
36938	Y27F2A.7	WBGene00005546	genotype	0.665413	0.176909	-0.00903	0.818085
36939	H01A20.1	WBGene00003602	genotype	0.125078	0.902819	0.03312	0.306228
36940			genotype	0.000213447	3.67071	-0.27817	0.0033055
36941	C01G10.13	WBGene00007238	genotype	0.00154526	2.811	-0.12037	0.0146033
36942	Y81G3A.3	WBGene00013591	genotype	0.91571	0.0382419	0.00908	0.961243
36943	F33E11.1	WBGene00003614	genotype	0.00900622	2.04546	-0.08577	0.0508187
36944	Y67D8C.5	WBGene00022069	genotype	0.4685	0.32929	-0.04564	0.678845
36945			genotype	0.927383	0.032741	0.00237	0.966808
36946	Y53F4B.1	WBGene00013149	genotype	0.0268794	1.57058	-0.09171	0.108778
36947	Y71H2AM.4	WBGene00022169	genotype	0.855064	0.0680015	-0.01621	0.930987
36948	R166.3	WBGene00011303	genotype	0.0178167	1.74917	-0.1254	0.0816071
36949	C23H4.1	WBGene00000277	genotype	0.196068	0.707594	0.08853	0.408007
36950			genotype	0.828626	0.0816414	-0.00773	0.916248
36951	Y106G6D.4	WBGene00013701	genotype	0.281967	0.549802	0.10475	0.508436
36952			genotype	0.257395	0.5894	-0.02344	0.482183
36953	K06H6.1	WBGene00019449	genotype	4.77208e-12	11.3213	-2.4771	1.61886e-09
36954	C06B8.8	WBGene00004452	genotype	0.539827	0.267745	-0.05998	0.73266
36955			genotype	0.150928	0.821229	0.06523	0.346102
36956	K05D4.5	WBGene00014799	genotype	0.146059	0.83547	0.04705	0.338969
36957	C08B6.12	WBGene00007432	genotype	0.510131	0.292319	-0.01654	0.710488
36958	K03E6.1	WBGene00002988	genotype	0.366556	0.43586	0.01979	0.591164
36959			genotype	0.0467721	1.33001	-0.14943	0.158382
36960	K04G7.3	WBGene00003858	genotype	0.317026	0.498905	-0.04937	0.543356
36961	F54A3.5	WBGene00018784	genotype	0.801976	0.0958384	-0.01679	0.902124
36962	T28H10.2	WBGene00012143	genotype	9.27961e-09	8.03247	0.54393	7.22244e-07
36963	C35C5.8	WBGene00007957	genotype	0.202915	0.692686	0.22436	0.416722
36964	T25E12.6	WBGene00012021	genotype	0.0034474	2.46251	-0.64076	0.0258228
36965	R05D8.10	WBGene00000978	genotype	0.149597	0.825078	-0.18162	0.344368
36966	C34H4.5	WBGene00016427	genotype	0.0262897	1.58021	-0.20393	0.107082
36967	Y40H7A.11	WBGene00012748	genotype	0.00674144	2.17125	-0.2247	0.0413968
36968	F28H1.1	WBGene00017908	genotype	0.0251634	1.59923	-0.17395	0.103869
36969	Y67H2A.10	WBGene00013465	genotype	0.0596742	1.22421	-0.18106	0.187693
36970			genotype	0.489514	0.310235	0.02195	0.694937
36971	T09A5.2	WBGene00002216	genotype	0.517422	0.286155	0.02002	0.715764
36972	T05G5.6	WBGene00001155	genotype	0.519374	0.28452	-0.10544	0.71698
36973	R07C3.1	WBGene00019917	genotype	0.0998215	1.00078	-0.13411	0.264591
36974	F26B1.7	WBGene00002601	genotype	0.231897	0.634706	0.06264	0.452396
36975	ZK1098.5	WBGene00014222	genotype	0.0766863	1.11528	-0.04284	0.222535
36976	C09G12.17	WBGene00044470	genotype	0.00018926	3.72294	-0.16854	0.00299824
36977	F56C9.6	WBGene00018950	genotype	0.00286503	2.54287	-0.17343	0.0226736
36978	Y75B8A.13	WBGene00013549	genotype	0.980577	0.00851813	0.00124	0.991563
36979	R09E10.10	WBGene00044254	genotype	0.703022	0.153031	-0.00975	0.841685
36980	W08D2.7	WBGene00012342	genotype	0.0278185	1.55567	-0.08281	0.111304
36981	Y71A12B.5	WBGene00013502	genotype	0.233909	0.630953	-0.04612	0.454882
36982			genotype	0.757768	0.120464	0.01608	0.876215
36983	F44F1.3	WBGene00009695	genotype	0.963896	0.0159698	0.00478	0.983965
36984	T20D4.5	WBGene00020611	genotype	1.54805e-07	6.81022	0.79042	8.26477e-06
36985	T19C9.9	WBGene00050933	genotype	0.17249	0.763236	-0.04823	0.376612
36986	C04F12.10	WBGene00001405	genotype	0.867802	0.0615793	-0.00626	0.937839
36987	C10H11.9	WBGene00002694	genotype	0.040213	1.39563	-0.13911	0.143285
36988	K07B1.6	WBGene00019466	genotype	0.806403	0.0934478	0.0103	0.904399
36989	K10B3.7	WBGene00001685	genotype	0.203342	0.691773	0.06894	0.417372
36990	T24E12.6	WBGene00020775	genotype	0.785713	0.104736	0.01552	0.893164
36991	VC5.3	WBGene00003786	genotype	0.0374896	1.42609	0.14779	0.136349
36992	F14H8.1	WBGene00008832	genotype	0.00146013	2.83561	0.26364	0.0140215
36993	C01G6.6	WBGene00006510	genotype	0.464561	0.332957	-0.10293	0.675655
36994	C52E2.1	WBGene00016880	genotype	0.221006	0.655595	0.22974	0.43916
36995	F11A10.1	WBGene00008682	genotype	0.00100435	2.99811	-0.22811	0.0107009
36996	T26E3.7	WBGene00012040	genotype	0.000708414	3.14971	-0.1347	0.00825205
36997	K10D2.5	WBGene00019631	genotype	0.429285	0.367255	-0.05311	0.646192
36998	C33B4.2	WBGene00007891	genotype	0.160551	0.794388	0.17408	0.360035
36999	C02H7.2	WBGene00015364	genotype	0.785058	0.105098	0.00935	0.89282
37000	T05F1.6	WBGene00002027	genotype	0.457855	0.339272	-0.0519	0.670191
37001	B0286.3	WBGene00015116	genotype	0.215705	0.66614	-0.14994	0.432232
37002			genotype	0.0556525	1.25452	0.07427	0.178893
37003	C02E7.2	WBGene00005246	genotype	0.244729	0.611314	0.03657	0.467975
37004	ZC504.4	WBGene00003247	genotype	0.23296	0.632719	0.0422	0.453718
37005	F22B7.2	WBGene00017693	genotype	0.110861	0.955221	-0.22084	0.2835
37006			genotype	0.514583	0.288544	-0.02927	0.713678
37007	F28A10.3	WBGene00017871	genotype	7.25181e-12	11.1396	1.03842	2.10546e-09
37008	Y22F5A.5	WBGene00003091	genotype	0.0165054	1.78237	0.49192	0.077449
37009	D2024.6	WBGene00000292	genotype	0.822116	0.0850667	0.00927	0.913126
37010	F15D3.7	WBGene00008857	genotype	0.0387071	1.41221	0.10865	0.139422
37011	B0304.9	WBGene00005062	genotype	0.184762	0.733387	-0.05335	0.393582
37012	F58H10.1	WBGene00010291	genotype	0.1061	0.974284	0.14617	0.275498
37013	ZK265.9	WBGene00044094	genotype	0.51469	0.288454	-0.03396	0.713715
37014			genotype	0.0476804	1.32166	0.19546	0.16052
37015	C56C10.8	WBGene00002045	genotype	0.73091	0.136136	0.01532	0.859648
37016	T03F1.12	WBGene00020193	genotype	0.000254622	3.5941	-0.26819	0.00376644
37017	M04D8.3	WBGene00002106	genotype	0.0718257	1.14372	-0.27804	0.21266
37018	F55F3.2	WBGene00010116	genotype	0.143335	0.843649	0.06943	0.334724
37019	F52C12.6	WBGene00138717	genotype	0.986636	0.00584286	-0.00098	0.994135
37020	F43E2.6	WBGene00018394	genotype	0.808041	0.0925666	-0.01706	0.90523
37021	C04H5.2	WBGene00007313	genotype	8.21077e-05	4.08562	0.64972	0.00157996
37022	F41D9.3	WBGene00006942	genotype	0.846972	0.0721311	0.00524	0.926936
37023	C15H11.9	WBGene00007617	genotype	0.491483	0.308491	-0.02438	0.696312
37024	Y71G10AL.1	WBGene00022134	genotype	0.198532	0.70217	-0.1522	0.411138
37025	ZK616.6	WBGene00022776	genotype	0.251776	0.598986	-0.0865	0.475715
37026	K05C4.2	WBGene00010579	genotype	0.43889	0.357645	0.04126	0.654152
37027	Y47D9A.1	WBGene00021628	genotype	0.252896	0.597059	-0.09389	0.477054
37028	C25F6.2	WBGene00001006	genotype	0.0414144	1.38285	0.13536	0.14607
37029	F58E2.7	WBGene00019050	genotype	0.456658	0.340409	0.02538	0.669261
37030	ZK1225.2	WBGene00014236	genotype	0.934889	0.0292401	-0.00228	0.970338
37031	T26A8.5	WBGene00023488	genotype	0.205872	0.686402	0.02713	0.420447
37032	Y58A7A.5	WBGene00021979	genotype	0.000118347	3.92684	0.741	0.00210116
37033	F53F10.4	WBGene00006833	genotype	0.120809	0.9179	0.17381	0.299595
37034	T03G11.2	WBGene00005711	genotype	0.386965	0.412328	0.04869	0.61011
37035	F33D11.1	WBGene00018000	genotype	0.0951738	1.02148	0.18465	0.25622
37036			genotype	0.267419	0.572807	0.02822	0.493118
37037			genotype	0.497198	0.303471	0.02796	0.700886
37038	T19E7.6	WBGene00044500	genotype	0.278705	0.554855	0.09908	0.505274
37039	C25G6.4	WBGene00016109	genotype	0.980161	0.00870247	0.00122	0.991441
37040	F13B12.2	WBGene00008730	genotype	0.556661	0.254409	-0.04138	0.744594
37041	B0207.12	WBGene00000232	genotype	0.544889	0.263692	-0.03109	0.736376
37042	F47B7.2	WBGene00018533	genotype	0.766527	0.115473	0.02582	0.881909
37043	T02D1.4	WBGene00011371	genotype	0.00485173	2.3141	0.07619	0.0327883
37044	T20G5.12	WBGene00011873	genotype	0.457855	0.339272	0.0221	0.670191
37045	C29A12.4	WBGene00007799	genotype	0.153991	0.812503	-0.06991	0.350521
37046	K02B7.3	WBGene00010491	genotype	0.21616	0.665224	-0.05675	0.432761
37047	F26G1.9	WBGene00044662	genotype	0.00610019	2.21466	0.23429	0.0385107
37048	F43G9.1	WBGene00009664	genotype	0.00443986	2.35263	0.17222	0.0308319
37049	C07A9.3	WBGene00006579	genotype	0.572682	0.242087	-0.05303	0.756487
37050	C13C4.4	WBGene00007548	genotype	0.171216	0.766454	-0.07624	0.374905
37051	K02F3.4	WBGene00019327	genotype	0.000154916	3.8099	0.31113	0.00256981
37052	C36E6.3	WBGene00003369	genotype	0.729727	0.13684	-0.02265	0.859016
37053			genotype	0.000126522	3.89783	-0.27423	0.00221417
37054			genotype	0.930305	0.0313747	-0.00423	0.968426
37055	K07D4.6	WBGene00019486	genotype	0.826653	0.0826768	0.0064	0.915296
37056	Y102A5B.3	WBGene00013609	genotype	9.13722e-06	5.03919	0.60978	0.000268128
37057	C44B9.4	WBGene00008081	genotype	0.0112007	1.95076	-0.15888	0.0591699
37058	T13A10.7	WBGene00005741	genotype	0.634815	0.197353	-0.00953	0.797863
37059	F56A8.7	WBGene00006798	genotype	0.57225	0.242414	0.03062	0.756244
37060	B0207.2	WBGene00015027	genotype	0.000138004	3.86011	-0.16782	0.00237656
37061	C01F6.6	WBGene00006438	genotype	0.205509	0.687169	0.08756	0.420009
37062	T19A6.1	WBGene00011827	genotype	0.329639	0.481962	-0.03149	0.556453
37063	R13A1.4	WBGene00006748	genotype	0.874492	0.0582441	-0.00482	0.941133
37064	Y56A3A.36	WBGene00044233	genotype	5.43877e-06	5.2645	0.32069	0.000175672
37065	F28H6.3	WBGene00009232	genotype	0.705553	0.15147	0.03062	0.843582
37066	W04D2.6	WBGene00012245	genotype	0.706471	0.150906	-0.01137	0.844112
37067	H05B21.1	WBGene00005873	genotype	0.0466397	1.33124	0.045	0.158005
37068	B0547.3	WBGene00005092	genotype	0.156925	0.804309	0.07241	0.354717
37069	F59C12.4	WBGene00045272	genotype	0.00743163	2.12892	-0.28894	0.0443817
37070	B0511.10	WBGene00001228	genotype	0.288364	0.540058	-0.04687	0.515001
37071	Y67A10A.13	WBGene00045099	genotype	1.46629e-05	4.83378	-0.56431	0.00039847
37072	R05D8.11	WBGene00019887	genotype	0.883468	0.0538091	0.00786	0.945426
37073	Y54E2A.13	WBGene00044171	genotype	0.751167	0.124263	-0.02127	0.87261
37074	B0511.9	WBGene00015235	genotype	0.0029456	2.53083	-0.24236	0.023129
37075	R05H5.3	WBGene00011038	genotype	0.00368708	2.43332	-0.30979	0.0270885
37076	F25B4.5	WBGene00017768	genotype	0.951375	0.0216484	-0.00336	0.978386
37077	F02E11.4	WBGene00017182	genotype	0.0225554	1.64675	-0.03843	0.0961857
37078	T07H6.3	WBGene00000739	genotype	0.0303149	1.51834	0.22352	0.118115
37079	Y45F10B.13	WBGene00012875	genotype	0.323508	0.490115	0.08811	0.550585
37080	Y39E4B.7	WBGene00012718	genotype	0.0894405	1.04847	-0.09294	0.246001
37081	Y46G5A.38	WBGene00044043	genotype	0.13134	0.881604	0.09777	0.316166
37082	T07A9.12	WBGene00020299	genotype	0.877631	0.0566879	-0.00781	0.942554
37083	ZK250.14	WBGene00235354	genotype	0.0391526	1.40724	-0.21536	0.140516
37084	Y111B2A.17	WBGene00013738	genotype	0.959485	0.0179618	0.00156	0.98206
37085	K09H11.4	WBGene00019601	genotype	0.128147	0.892293	-0.11352	0.311085
37086	F11A5.4	WBGene00008672	genotype	0.0273899	1.56241	0.06667	0.110174
37087	ZK418.13	WBGene00220259	genotype	1.71788e-05	4.76501	0.30545	0.000451642
37088			genotype	0.173183	0.761495	0.03606	0.37764
37089			genotype	0.74548	0.127564	-0.00962	0.86892
37090	Y54G2A.7	WBGene00043702	genotype	0.558863	0.252694	-0.05726	0.746141
37091	Y38H8A.2	WBGene00012636	genotype	0.0668249	1.17506	0.18865	0.20264
37092	F55B12.10	WBGene00077439	genotype	0.80354	0.0949926	0.01541	0.902894
37093	C54F6.10	WBGene00006097	genotype	0.076957	1.11375	0.12933	0.223015
37094	H12D21.5	WBGene00010381	genotype	0.480463	0.31834	0.07314	0.688551
37095	T27C5.8	WBGene00012081	genotype	0.000482277	3.3167	0.13249	0.00613635
37096	B0511.9	WBGene00015235	genotype	0.00113276	2.94586	-0.26697	0.0116998
37097	T05C12.11	WBGene00011473	genotype	0.299345	0.523828	0.06209	0.52563
37098	ZK524.3	WBGene00003074	genotype	0.284139	0.546468	-0.05756	0.510917
37099	K03H1.10	WBGene00010545	genotype	0.889218	0.0509918	0.01839	0.948275
37100	W02G9.2	WBGene00020952	genotype	0.514926	0.288255	0.05309	0.713849
37101	Y34F4.2	WBGene00021337	genotype	0.210622	0.676496	0.11667	0.425928
37102	F55B11.5	WBGene00010087	genotype	6.89486e-12	11.1615	-1.69969	2.05122e-09
37103	W10C8.2	WBGene00004077	genotype	0.0234511	1.62984	-0.31946	0.0989001
37104	W02F12.1	WBGene00023355	genotype	0.00123675	2.90772	0.17313	0.012464
37105	R07G3.5	WBGene00019941	genotype	0.919528	0.0364349	-0.00582	0.963064
37106	T12A7.2	WBGene00011723	genotype	0.28641	0.543012	0.0974	0.513112
37107	T28A11.11	WBGene00001771	genotype	0.282548	0.548908	0.07001	0.509185
37108			genotype	0.257677	0.588925	0.11333	0.48251
37109	T03F1.9	WBGene00001832	genotype	0.0294938	1.53027	-0.21071	0.115858
37110	Y48A5A.3	WBGene00044466	genotype	0.00637554	2.19548	-0.11704	0.0397038
37111	F44E7.8	WBGene00018430	genotype	0.41491	0.382046	-0.03551	0.634394
37112	Y70D2A.2	WBGene00013497	genotype	0.293096	0.53299	-0.05983	0.519961
37113	D1065.3	WBGene00017035	genotype	0.0559901	1.25189	0.08893	0.179706
37114	H05G16.1	WBGene00001490	genotype	0.754093	0.122575	-0.00747	0.874092
37115	Y76A2B.1	WBGene00004075	genotype	0.0765284	1.11618	-0.0929	0.222247
37116	F31E3.2	WBGene00017950	genotype	0.74598	0.127273	-0.01355	0.869188
37117	C10G8.6	WBGene00000455	genotype	0.0201749	1.69519	-0.1043	0.089174
37118	ZK1073.1	WBGene00014213	genotype	0.676381	0.169809	0.02821	0.8251
37119	Y17G7B.1	WBGene00012457	genotype	0.26891	0.570393	-0.05077	0.494416
37120	Y38E10A.19	WBGene00012597	genotype	0.21768	0.662181	0.11795	0.434896
37121	Y57G11B.97	WBGene00077763	genotype	0.0975559	1.01075	0.14075	0.260372
37122	T04A8.7	WBGene00011409	genotype	0.00697156	2.15667	-0.13414	0.0423671
37123	M01H9.3	WBGene00019719	genotype	0.382007	0.417929	0.10919	0.605746
37124	T22C1.7	WBGene00002179	genotype	0.188003	0.725836	-0.15005	0.397937
37125	F29A7.7	WBGene00017917	genotype	0.463618	0.33384	-0.01822	0.675107
37126	T09F5.5	WBGene00005278	genotype	0.419774	0.376984	-0.0231	0.638057
37127	T20H9.1	WBGene00020637	genotype	0.556295	0.254694	0.02291	0.744405
37128	F45E4.7	WBGene00018472	genotype	0.280784	0.551628	0.0374	0.507097
37129	C45H4.16	WBGene00016696	genotype	0.365159	0.437518	-0.03599	0.589795
37130	T10F2.5	WBGene00044604	genotype	0.00152704	2.81615	-0.24599	0.0144765
37131	T06E6.12	WBGene00005469	genotype	0.0878135	1.05644	-0.05778	0.242877
37132	B0207.12	WBGene00000232	genotype	0.568467	0.245295	0.02196	0.753402
37133	F38B6.5	WBGene00000745	genotype	0.833756	0.0789613	0.02533	0.919235
37134	F02A9.1	WBGene00008513	genotype	0.358517	0.44549	0.05897	0.583276
37135	F56A8.3	WBGene00010139	genotype	0.620996	0.206911	0.05273	0.789021
37136	K02B2.5	WBGene00004494	genotype	0.0193403	1.71354	0.11441	0.0865908
37137	Y75B8A.33	WBGene00013563	genotype	0.00915944	2.03813	-0.12119	0.0514713
37138	Y55F3AM.3	WBGene00021921	genotype	0.847733	0.0717409	0.00555	0.927299
37139	F45F2.9	WBGene00018481	genotype	0.284231	0.546328	-0.03991	0.51099
37140	Y102A11A.5	WBGene00022415	genotype	0.00264224	2.57803	0.34906	0.0213628
37141	F59A2.3	WBGene00010303	genotype	0.346925	0.459764	-0.07254	0.572566
37142	Y65B4BR.9	WBGene00000434	genotype	0.369352	0.432559	-0.05224	0.593983
37143	F35C11.4	WBGene00009403	genotype	0.932042	0.0305643	0.00799	0.969141
37144	C56G2.5	WBGene00016980	genotype	0.0339018	1.46978	0.14681	0.127445
37145			genotype	0.364825	0.437916	-0.03374	0.589564
37146	Y110A7A.9	WBGene00022459	genotype	0.191857	0.717023	-0.06607	0.40281
37147	F56H1.7	WBGene00045483	genotype	0.298259	0.525407	0.04495	0.524694
37148	Y48G1BR.1	WBGene00021675	genotype	0.679029	0.168112	-0.0283	0.827156
37149	Y82E9BL.16	WBGene00022332	genotype	1.90666e-05	4.71973	0.25697	0.00049381
37150	W05E10.4	WBGene00006609	genotype	0.566075	0.247126	0.05465	0.751421
37151	T15B7.8	WBGene00020520	genotype	0.727018	0.138455	-0.01636	0.857368
37152	F15C11.2	WBGene00008852	genotype	0.52927	0.276323	-0.02481	0.724601
37153	Y51H7C.10	WBGene00021788	genotype	0.139064	0.856785	-0.10317	0.328118
37154	T10B9.2	WBGene00011672	genotype	0.832101	0.0798237	-0.02118	0.918134
37155			genotype	0.206101	0.685919	0.08009	0.420668
37156	T08A11.1	WBGene00011604	genotype	0.534772	0.271832	-0.01564	0.728702
37157			genotype	0.040587	1.39161	-0.22247	0.144163
37158	B0457.3	WBGene00014660	genotype	0.20977	0.678257	-0.05583	0.424934
37159	C08F11.13	WBGene00007460	genotype	0.00381172	2.41888	0.50459	0.0277294
37160			genotype	0.249396	0.60311	-0.06747	0.473122
37161	F44F4.4	WBGene00004222	genotype	0.0864597	1.06319	0.12123	0.240464
37162	F36H1.1	WBGene00001426	genotype	0.377911	0.422611	-0.03849	0.602018
37163	C29F7.6	WBGene00007813	genotype	0.725122	0.139589	0.01619	0.856115
37164	R160.1	WBGene00001082	genotype	0.926374	0.0332137	0.00512	0.966446
37165			genotype	0.511105	0.29149	-0.01811	0.711311
37166	K11E4.5	WBGene00003661	genotype	0.788955	0.102948	-0.0074	0.895036
37167	F32B4.2	WBGene00009313	genotype	0.000198126	3.70306	0.37163	0.00311518
37168	F56C3.1	WBGene00018938	genotype	0.681017	0.166842	-0.01206	0.828395
37169	Y53C10A.10	WBGene00013138	genotype	4.4093e-06	5.35563	0.75308	0.000146836
37170	Y48A6C.5	WBGene00004010	genotype	0.0544838	1.26373	-0.1027	0.176184
37171			genotype	0.433319	0.363192	-0.02097	0.64954
37172	F16B3.3	WBGene00044774	genotype	0.351872	0.453615	0.03422	0.577172
37173	C02B10.3	WBGene00015328	genotype	0.861966	0.0645097	0.01088	0.934581
37174	ZK1010.6	WBGene00014180	genotype	0.674028	0.171322	-0.01239	0.823482
37175	F25H8.5	WBGene00001113	genotype	0.0201015	1.69677	0.21554	0.0889634
37176	K08A2.1	WBGene00019511	genotype	0.00851814	2.06966	0.15113	0.0488015
37177			genotype	0.54022	0.267429	-0.16928	0.732936
37178	Y75B8A.33	WBGene00013563	genotype	0.16474	0.7832	0.04537	0.366292
37179	C24H11.6	WBGene00007021	genotype	0.146213	0.835014	-0.10323	0.339169
37180	C34F11.9	WBGene00001101	genotype	0.994715	0.00230119	0.00023	0.997942
37181			genotype	0.373275	0.427971	0.04587	0.597729
37182			genotype	0.970556	0.0129794	0.0031	0.987147
37183	C45B11.6	WBGene00045379	genotype	0.491662	0.308333	0.06388	0.696368
37184	Y37E3.7	WBGene00004409	genotype	0.171361	0.766089	0.21434	0.375032
37185	Y39G8B.8	WBGene00014885	genotype	0.4668	0.330869	0.04958	0.677495
37186	C08B11.6	WBGene00007434	genotype	0.00815772	2.08843	-0.17316	0.0473728
37187			genotype	0.0095009	2.02224	-0.43916	0.0528256
37188	C17H1.11	WBGene00044711	genotype	0.0820173	1.08609	-0.09299	0.232295
37189	ZK1321.2	WBGene00014261	genotype	0.883672	0.0537087	0.00777	0.945449
37190	F49E7.1	WBGene00004377	genotype	0.460967	0.33633	0.01251	0.672851
37191	Y53F4B.35	WBGene00001779	genotype	0.0132848	1.87665	0.13221	0.0665637
37192	K10D3.3	WBGene00006394	genotype	7.19026e-07	6.14326	-0.67245	3.10252e-05
37193			genotype	1.76219e-08	7.75395	-0.24354	1.2451e-06
37194	ZK637.8	WBGene00006768	genotype	0.760506	0.118897	0.01808	0.877898
37195	E04D5.4	WBGene00008483	genotype	0.884326	0.0533878	0.00809	0.945838
37196	T19B4.2	WBGene00003793	genotype	0.681016	0.166843	-0.00933	0.828395
37197	Y105E8B.6	WBGene00013691	genotype	0.00598604	2.22286	-0.09559	0.0380331
37198	E04A4.8	WBGene00004432	genotype	0.380414	0.419743	0.03034	0.604205
37199	T07D1.5	WBGene00020303	genotype	0.34909	0.457062	0.02992	0.574629
37200	VY10G11R.4	WBGene00045185	genotype	0.996265	0.00162507	-9e-05	0.99856
37201	D2062.6	WBGene00017058	genotype	0.116162	0.934937	-0.12989	0.292002
37202	ZK973.6	WBGene00000140	genotype	0.10152	0.993449	-0.08701	0.267529
37203	T12A2.3	WBGene00020438	genotype	0.000553351	3.257	-0.57755	0.00681256
37204	W01B11.2	WBGene00020914	genotype	0.0899722	1.04589	0.19162	0.246984
37205	F23G4.1	WBGene00044574	genotype	0.0209816	1.67816	-0.37875	0.0915378
37206	C18A3.8	WBGene00001958	genotype	0.0126708	1.89719	-0.21732	0.064415
37207	BE10.5	WBGene00044127	genotype	0.0999385	1.00027	0.17465	0.264793
37208			genotype	0.00193022	2.71439	0.16797	0.0171685
37209	Y39A1C.4	WBGene00012663	genotype	0.0031073	2.50762	-0.41828	0.0239606
37210	F36G3.1	WBGene00009482	genotype	0.321678	0.492578	-0.06835	0.548692
37211	F29C4.2	WBGene00017926	genotype	0.533117	0.273178	0.01798	0.727533
37212	F08E10.2	WBGene00008574	genotype	0.306641	0.51337	-0.02619	0.532888
37213			genotype	0.00558644	2.25287	0.28513	0.0362198
37214	C09G12.5	WBGene00015655	genotype	0.424059	0.372573	-0.26741	0.641573
37215	C18B2.2	WBGene00015953	genotype	0.35155	0.454013	0.02296	0.576876
37216	ZK75.3	WBGene00002086	genotype	0.151106	0.820718	0.03628	0.346379
37217			genotype	0.0338002	1.47108	0.0746	0.127229
37218	C02F4.1	WBGene00000419	genotype	0.126133	0.899171	-0.12365	0.307977
37219	EGAP4.1	WBGene00017149	genotype	0.599743	0.222035	-0.03945	0.775265
37220	C18B12.3	WBGene00001096	genotype	0.984024	0.00699443	0.0018	0.993227
37221	Y17D7B.5	WBGene00012453	genotype	0.0556579	1.25447	-0.05433	0.178893
37222			genotype	4.73297e-05	4.32487	-0.279	0.00102385
37223	C50B6.7	WBGene00008220	genotype	0.809911	0.0915629	0.04586	0.90618
37224	H04J21.2	WBGene00005146	genotype	0.327789	0.484406	-0.03283	0.554739
37225	ZK1010.1	WBGene00006728	genotype	0.619156	0.2082	0.02389	0.787551
37226	ZC455.5	WBGene00013905	genotype	0.839572	0.075942	-0.00471	0.922342
37227	W06E11.4	WBGene00021063	genotype	0.0162077	1.79028	-0.11041	0.0764406
37228	Y46G5A.31	WBGene00001793	genotype	0.0646552	1.1894	0.12099	0.198345
37229	T23G11.3	WBGene00001595	genotype	0.00205945	2.68625	-0.21543	0.0179369
37230	C11G10.1	WBGene00007525	genotype	0.0830507	1.08066	0.21829	0.234106
37231	C03A7.14	WBGene00000031	genotype	0.0792623	1.10093	0.31223	0.227369
37232	B0491.1	WBGene00007189	genotype	0.282997	0.548218	-0.1191	0.509611
37233	T25F10.6	WBGene00020808	genotype	0.100959	0.995854	0.0788	0.266595
37234	Y53F4B.46	WBGene00044729	genotype	0.894765	0.0482912	0.0049	0.951184
37235	ZK637.4	WBGene00014024	genotype	0.0922642	1.03497	0.09937	0.250986
37236	C18A3.5	WBGene00015943	genotype	0.476077	0.322323	0.06216	0.684804
37237	Y7A9D.1	WBGene00012420	genotype	4.3318e-05	4.36333	-0.24325	0.000951402
37238			genotype	0.00201532	2.69566	-0.37951	0.0176751
37239	T22B2.6	WBGene00020670	genotype	0.651638	0.185994	0.05155	0.808446
37240	R13A5.1	WBGene00000846	genotype	0.240873	0.618212	-0.07494	0.463461
37241	T22E5.7	WBGene00044572	genotype	0.984106	0.00695813	-0.00074	0.993243
37242	C26B9.7	WBGene00016136	genotype	0.000816931	3.08781	0.23274	0.00918261
37243	F34D6.5	WBGene00005574	genotype	0.396634	0.40161	0.03007	0.618461
37244	T05G11.4	WBGene00005774	genotype	0.46159	0.335744	-0.05281	0.673391
37245	F27D9.4	WBGene00017863	genotype	0.609483	0.215038	-0.01173	0.781557
37246	C13A2.3	WBGene00015720	genotype	0.00648606	2.18802	0.07265	0.0402379
37247	C06A8.4	WBGene00004823	genotype	7.44106e-05	4.12837	-0.31169	0.00146107
37248	F15A2.3	WBGene00005129	genotype	0.60323	0.219517	-0.01575	0.777636
37249			genotype	0.0385642	1.41382	-0.08794	0.139065
37250	C37E2.1	WBGene00007993	genotype	0.804288	0.0945882	0.01612	0.903329
37251	C09F12.1	WBGene00000522	genotype	0.350654	0.455121	0.09228	0.576192
37252			genotype	0.834792	0.0784215	-0.04544	0.919869
37253			genotype	0.278835	0.554652	-0.04167	0.50536
37254	C29E4.9	WBGene00016206	genotype	0.401495	0.396319	-0.0661	0.622834
37255	M04C9.2	WBGene00010857	genotype	0.239979	0.619828	0.04571	0.462469
37256	C29G2.3	WBGene00016231	genotype	0.357578	0.446629	0.02115	0.582376
37257			genotype	0.02283	1.64149	0.15983	0.0969821
37258	Y54E10A.14	WBGene00004404	genotype	0.802499	0.0955553	-0.01006	0.902314
37259	C08E3.6	WBGene00015598	genotype	0.00237676	2.62402	-0.23187	0.0198594
37260	C15B12.5	WBGene00001517	genotype	0.88412	0.0534886	-0.00536	0.945688
37261	F35B12.8	WBGene00009387	genotype	0.662906	0.178548	0.03188	0.816379
37262			genotype	0.483851	0.315289	0.06365	0.690909
37263	C02A12.1	WBGene00001781	genotype	0.00025806	3.58828	-0.36416	0.00380484
37264	ZK287.9	WBGene00013968	genotype	0.511914	0.290803	0.03408	0.711847
37265	K10F12.8	WBGene00023104	genotype	0.756023	0.121465	-0.00949	0.875161
37266	ZK616.6	WBGene00022776	genotype	0.664088	0.177774	-0.05319	0.817212
37267	C24H12.9	WBGene00016078	genotype	0.151272	0.820243	0.12131	0.3466
37268	F57C9.4	WBGene00019011	genotype	0.00234958	2.62901	-0.18002	0.0197194
37269	F53H4.3	WBGene00010008	genotype	0.303899	0.517271	0.09548	0.530259
37270	F17C11.4	WBGene00008915	genotype	0.167783	0.775251	0.18553	0.370521
37271			genotype	3.1292e-07	6.50457	0.64988	1.51507e-05
37272	C34F6.3	WBGene00000752	genotype	0.0210499	1.67675	-0.22827	0.0917513
37273	T19D7.6	WBGene00020574	genotype	0.675003	0.170694	0.02065	0.824051
37274	F57H12.5	WBGene00019020	genotype	0.0448982	1.34777	0.26738	0.154344
37275	H28G03.1	WBGene00019249	genotype	0.00190679	2.7197	0.21548	0.0170103
37276	F40H7.7	WBGene00005995	genotype	0.574481	0.240724	0.01891	0.757755
37277			genotype	0.0106758	1.9716	0.20337	0.0572055
37278	ZC64.3	WBGene00000441	genotype	0.660016	0.180445	-0.03153	0.814428
37279	D2030.3	WBGene00008413	genotype	0.009882	2.00516	-0.13686	0.0543155
37280	M02H5.8	WBGene00019744	genotype	0.12254	0.911721	0.12442	0.302175
37281	F57B10.12	WBGene00003184	genotype	0.000154519	3.81102	-0.3526	0.00256699
37282	C09G9.3	WBGene00007494	genotype	0.859814	0.0655955	-0.00484	0.933494
37283	R07D5.2	WBGene00011101	genotype	0.576285	0.239363	0.02339	0.759153
37284	F53F8.2	WBGene00009999	genotype	0.411608	0.385516	-0.02662	0.632026
37285	Y57G11C.30	WBGene00014926	genotype	0.836806	0.0773752	0.00503	0.920937
37286	F49H12.1	WBGene00003087	genotype	0.151328	0.82008	-0.12787	0.346696
37287			genotype	0.144946	0.838794	-0.32624	0.337146
37288			genotype	0.902238	0.0446791	-0.00393	0.954803
37289	Y71G12B.12	WBGene00022152	genotype	0.0170233	1.76896	-0.13366	0.0790749
37290	F48E8.8	WBGene00044410	genotype	0.728634	0.137491	-0.01251	0.85831
37291			genotype	0.0251204	1.59997	-0.18227	0.103767
37292	C25F6.8	WBGene00044569	genotype	0.480775	0.318058	-0.06227	0.688835
37293	F38G1.2	WBGene00001185	genotype	0.963888	0.0159733	-0.00392	0.983965
37294			genotype	0.104569	0.980599	-0.11771	0.272746
37295	F47C10.2	WBGene00018540	genotype	0.000208295	3.68132	-0.47968	0.00324015
37296	M163.9	WBGene00044145	genotype	0.021505	1.66746	-0.07056	0.0931472
37297			genotype	0.731044	0.136057	-0.00846	0.859761
37298	F28B3.10	WBGene00017889	genotype	0.999896	4.53384e-05	0	0.999957
37299	F33D4.1	WBGene00003607	genotype	0.21531	0.666935	0.15876	0.43169
37300	T10H4.11	WBGene00011699	genotype	0.000395347	3.40302	0.58748	0.00528767
37301	F56B3.11	WBGene00018934	genotype	0.999667	0.000144757	2e-05	0.999866
37302	B0035.1	WBGene00007105	genotype	0.285014	0.545134	-0.06422	0.511665
37303	ZC123.3	WBGene00022518	genotype	0.793233	0.100599	-0.02415	0.897754
37304			genotype	0.910055	0.0409324	0.00942	0.958633
37305			genotype	0.00310499	2.50794	-0.57933	0.0239604
37306	K12G11.5	WBGene00005967	genotype	0.938183	0.0277124	-0.01063	0.971783
37307	F37C4.3	WBGene00018143	genotype	0.0345439	1.46163	0.27493	0.128852
37308	F02C12.5	WBGene00008519	genotype	0.000601223	3.22096	-0.31326	0.00727128
37309			genotype	0.431083	0.365439	0.06719	0.64762
37310	D1007.7	WBGene00017004	genotype	2.34862e-06	5.62919	0.409	8.62752e-05
37311	Y39A1B.3	WBGene00001087	genotype	0.0272771	1.5642	-0.17279	0.109886
37312	F19B6.1	WBGene00008948	genotype	0.313035	0.504407	-0.0607	0.539523
37313	C03C10.1	WBGene00002202	genotype	0.613988	0.21184	0.03588	0.784527
37314	F35A5.5	WBGene00018027	genotype	0.0220211	1.65716	0.26512	0.0946102
37315			genotype	0.709476	0.149062	0.01945	0.845724
37316			genotype	0.0712421	1.14726	-0.0819	0.211653
37317	W01B6.1	WBGene00000858	genotype	0.0226662	1.64462	0.1523	0.0965424
37318	R04E5.7	WBGene00019870	genotype	0.0034045	2.46795	0.12292	0.0256003
37319	R06F6.7	WBGene00011070	genotype	0.354946	0.449838	0.16814	0.579907
37320	H28O16.1	WBGene00010419	genotype	0.535329	0.27138	0.06782	0.729042
37321	D2030.10	WBGene00000084	genotype	0.707228	0.150441	0.01767	0.844557
37322	T08B1.3	WBGene00000111	genotype	0.000138571	3.85833	0.58297	0.00238438
37323			genotype	0.485521	0.313792	-0.02187	0.692213
37324	Y6G8.3	WBGene00012405	genotype	2.45866e-05	4.6093	-0.88474	0.000607877
37325	F26H11.1	WBGene00009179	genotype	0.000518614	3.28516	-0.31397	0.00646409
37326	CD4.10	WBGene00022970	genotype	0.0175541	1.75562	0.1091	0.0808186
37327	K10G6.1	WBGene00003017	genotype	0.336092	0.473542	0.04851	0.562454
37328	Y39G8B.9	WBGene00012728	genotype	0.466326	0.33131	0.09031	0.676981
37329			genotype	0.468521	0.329271	-0.03345	0.678845
37330	C37A2.6	WBGene00016492	genotype	0.0345778	1.4612	-0.11432	0.128936
37331	F55B12.9	WBGene00006020	genotype	0.299359	0.523808	0.0358	0.52563
37332			genotype	0.0424443	1.37218	0.11093	0.148474
37333	Y116A8B.4	WBGene00013781	genotype	0.934321	0.0295038	0.0045	0.97006
37334	ZK1240.9	WBGene00022873	genotype	0.320052	0.494779	-0.06653	0.546658
37335	K11H3.7	WBGene00010784	genotype	0.12235	0.912397	-0.10725	0.3019
37336			genotype	0.806577	0.0933544	0.0124	0.904486
37337	F52F10.4	WBGene00018708	genotype	0.00696024	2.15738	0.67668	0.0423169
37338	B0001.3	WBGene00007088	genotype	0.078487	1.1052	-0.07178	0.225933
37339	Y54G2A.73	WBGene00219425	genotype	0.000623644	3.20506	-0.33093	0.00747357
37340	W08D2.8	WBGene00002204	genotype	1.55157e-13	12.8092	2.01143	1.37573e-10
37341	T23H2.1	WBGene00003798	genotype	0.875112	0.0579362	0.006	0.941324
37342	F53B3.5	WBGene00018743	genotype	0.226747	0.644459	0.07939	0.446308
37343	F41E6.15	WBGene00044554	genotype	0.4092	0.388064	-0.19275	0.629924
37344	T21E12.3	WBGene00020655	genotype	0.0165408	1.78144	0.1911	0.0775507
37345	C04F1.1	WBGene00015442	genotype	3.38752e-06	5.47012	0.3935	0.000118197
37346			genotype	0.869348	0.0608061	0.00545	0.938791
37347	C03C10.1	WBGene00002202	genotype	0.910669	0.0406396	0.01384	0.958956
37348	F41C6.7	WBGene00018280	genotype	0.61683	0.209834	0.02596	0.786326
37349			genotype	0.667392	0.175619	0.02362	0.819404
37350	C18A11.1	WBGene00015947	genotype	0.0343675	1.46385	0.21607	0.128501
37351	M176.7	WBGene00002200	genotype	0.0604783	1.2184	-0.13516	0.189432
37352	C03B1.9	WBGene00015379	genotype	0.409616	0.387624	0.12245	0.630392
37353	T10D4.15	WBGene00077522	genotype	0.0142055	1.84754	0.17375	0.0697399
37354	F13G3.11	WBGene00008769	genotype	0.471314	0.326689	0.02875	0.681161
37355	ZK563.1	WBGene00006865	genotype	0.660518	0.180115	0.03372	0.81468
37356	F25A2.1	WBGene00017764	genotype	0.160997	0.793181	0.05919	0.360739
37357	F36A4.2	WBGene00018081	genotype	0.460646	0.336633	0.08617	0.672623
37358	F52E1.4	WBGene00001534	genotype	0.412405	0.384676	0.03667	0.632295
37359			genotype	0.637274	0.195674	-0.0365	0.799483
37360	F07C4.11	WBGene00017204	genotype	2.9671e-05	4.52767	-0.21358	0.000706171
37361			genotype	0.498182	0.302612	0.06877	0.701582
37362	Y57G11C.16	WBGene00004487	genotype	0.656808	0.182562	0.0305	0.812165
37363	T14B4.1	WBGene00020498	genotype	0.0563643	1.249	-0.04284	0.180509
37364	F10A3.8	WBGene00006154	genotype	0.827872	0.0820367	0.00443	0.915875
37365	ZK1055.2	WBGene00022843	genotype	0.126064	0.899408	0.06804	0.307893
37366			genotype	0.00360253	2.44339	0.43505	0.0266312
37367	F16B12.4	WBGene00008880	genotype	0.0371718	1.42979	-0.1516	0.135448
37368	T07H3.5	WBGene00020328	genotype	0.741352	0.129976	-0.04308	0.866453
37369			genotype	0.821812	0.0852278	0.02269	0.912998
37370	F55H12.7	WBGene00219283	genotype	0.726315	0.138875	-0.04476	0.857016
37371	T26A5.5	WBGene00020821	genotype	0.00159995	2.79589	-0.18616	0.0149436
37372	C08H9.11	WBGene00007470	genotype	0.0906196	1.04278	-0.05912	0.248024
37373	Y53G8AM.6	WBGene00021806	genotype	0.950966	0.0218348	-0.00261	0.978179
37374	F56F10.1	WBGene00018984	genotype	0.63699	0.195867	0.04546	0.799267
37375	R05D8.1	WBGene00005605	genotype	0.41347	0.383556	0.14571	0.633135
37376	T20D3.2	WBGene00011856	genotype	0.436158	0.360357	0.05094	0.651851
37377	F09C6.2	WBGene00008616	genotype	0.0275909	1.55923	0.17625	0.110746
37378	ZC196.6	WBGene00022550	genotype	0.807648	0.0927778	0.01466	0.904969
37379	Y37A1C.1	WBGene00012543	genotype	0.761149	0.11853	0.02308	0.878219
37380	C05C9.1	WBGene00007325	genotype	0.0438182	1.35835	0.21255	0.151894
37381	H28G03.2	WBGene00019250	genotype	0.505541	0.296243	-0.04087	0.706452
37382			genotype	0.836153	0.0777142	-0.00898	0.920577
37383	F09A5.1	WBGene00008598	genotype	0.202018	0.694611	-0.09818	0.415578
37384			genotype	0.799001	0.0974526	-0.01937	0.900704
37385			genotype	0.993415	0.00286943	0.00045	0.997274
37386	C27D8.2	WBGene00007778	genotype	0.0351037	1.45465	0.2354	0.130226
37387	F40G9.5	WBGene00018241	genotype	0.0357095	1.44722	-0.16842	0.131808
37388	C50E3.9	WBGene00016820	genotype	0.0011403	2.94298	-0.50685	0.0117539
37389			genotype	0.00868667	2.06115	0.12503	0.0495256
37390	K07D4.3	WBGene00004467	genotype	0.0775358	1.1105	-0.09404	0.224065
37391	C17H1.4	WBGene00007657	genotype	0.039146	1.40731	-0.08847	0.140513
37392			genotype	0.170279	0.768839	-0.03463	0.373692
37393			genotype	0.769205	0.113958	-0.04531	0.8833
37394	F14D2.8	WBGene00017456	genotype	2.57937e-08	7.58849	0.7615	1.72543e-06
37395	R12H7.1	WBGene00006749	genotype	0.423897	0.372739	-0.03948	0.641413
37396	F55B11.7	WBGene00045060	genotype	0.00808519	2.09231	0.3187	0.0471847
37397	T05C1.4	WBGene00020251	genotype	0.54682	0.262156	-0.0148	0.737729
37398			genotype	0.0351528	1.45404	0.30925	0.130328
37399	CD4.10	WBGene00022970	genotype	0.340747	0.467568	0.04687	0.566996
37400			genotype	0.408642	0.388657	0.04084	0.629451
37401	W09D6.6	WBGene00001815	genotype	0.839775	0.075837	0.01432	0.922431
37402			genotype	0.183426	0.736538	-0.18922	0.391702
37403	Y41D4B.19	WBGene00003794	genotype	0.641823	0.192584	-0.06496	0.802216
37404	ZK353.7	WBGene00022702	genotype	0.608179	0.215968	-0.03078	0.780704
37405			genotype	0.00930436	2.03131	0.17571	0.0520786
37406	R74.3	WBGene00006959	genotype	0.000142082	3.84746	0.28405	0.00242268
37407	Y22D7AR.3	WBGene00021257	genotype	0.124913	0.903393	-0.05556	0.306056
37408			genotype	0.10234	0.989954	0.13055	0.268919
37409			genotype	0.0376962	1.4237	0.12384	0.136896
37410	Y71A12B.1	WBGene00004475	genotype	0.206036	0.686057	-0.05573	0.420611
37411	C54F6.15	WBGene00044113	genotype	0.310032	0.508594	-0.04243	0.53637
37412	C34C12.5	WBGene00007924	genotype	0.602198	0.220261	0.02533	0.776902
37413	F23H11.5	WBGene00000263	genotype	0.0708004	1.14996	0.09052	0.210692
37414	T25D3.4	WBGene00020798	genotype	0.0338613	1.4703	-0.16514	0.127341
37415	F53H10.2	WBGene00010012	genotype	0.0871863	1.05955	0.11536	0.241682
37416	F08G5.5	WBGene00008583	genotype	0.406382	0.391065	-0.04024	0.627359
37417	K08F9.1	WBGene00010684	genotype	0.213035	0.671548	0.05166	0.428756
37418	Y73F8A.25	WBGene00013530	genotype	0.00510288	2.29219	-0.21316	0.0339891
37419			genotype	0.468004	0.32975	0.02982	0.678524
37420	C29F3.4	WBGene00007805	genotype	0.12261	0.911474	-0.10235	0.30228
37421	T04C9.4	WBGene00003375	genotype	0.543833	0.264535	-0.02166	0.735614
37422	W09D10.3	WBGene00012361	genotype	0.0122026	1.91355	-0.12429	0.0626764
37423	C11G6.1	WBGene00006384	genotype	0.139512	0.855389	-0.07949	0.32875
37424	F48F7.2	WBGene00006372	genotype	0.00767194	2.11509	0.17004	0.0454448
37425			genotype	0.639793	0.19396	-0.1424	0.800826
37426	F10A3.12	WBGene00008637	genotype	0.313894	0.503217	0.02179	0.540261
37427	Y119C1B.6	WBGene00022472	genotype	0.267946	0.571953	0.08225	0.493515
37428	F35A5.3	WBGene00000033	genotype	0.111144	0.954115	0.27794	0.283982
37429	C10G8.2	WBGene00015681	genotype	0.0293718	1.53207	-0.16593	0.115554
37430	C23H4.3	WBGene00007692	genotype	0.0959268	1.01806	0.11047	0.257636
37431	C08F11.17	WBGene00045069	genotype	0.14811	0.829416	0.03626	0.342287
37432	ZK593.6	WBGene00002981	genotype	0.148776	0.827468	0.15451	0.343299
37433			genotype	1.85758e-07	6.73105	0.43079	9.66626e-06
37434	K10D3.2	WBGene00006753	genotype	0.102411	0.989654	0.07621	0.269026
37435	M01B2.1	WBGene00002211	genotype	0.356118	0.448406	-0.04769	0.580962
37436			genotype	0.00968034	2.01411	0.22621	0.053583
37437	H23N18.4	WBGene00019235	genotype	0.487675	0.31187	-0.06989	0.693783
37438	R08H2.10	WBGene00011151	genotype	0.330322	0.481062	0.1398	0.557066
37439			genotype	0.00437289	2.35923	-0.20009	0.0304918
37440			genotype	6.18368e-06	5.20875	-0.36157	0.000194726
37441	R04D3.3	WBGene00011011	genotype	0.00762248	2.1179	-0.46058	0.0452407
37442			genotype	0.548404	0.2609	-0.041	0.738764
37443	F46G10.1	WBGene00009796	genotype	0.00780494	2.10763	0.21513	0.0460216
37444	F40B5.1	WBGene00018225	genotype	0.197477	0.704483	-0.20434	0.409967
37445	T02D1.5	WBGene00004061	genotype	0.978899	0.0092619	-0.0022	0.990708
37446			genotype	0.0103492	1.98509	0.13095	0.0560739
37447	C52B9.1	WBGene00000510	genotype	0.280829	0.551558	0.03547	0.507145
37448	F13D12.7	WBGene00001679	genotype	0.102824	0.987907	-0.08242	0.269766
37449	C45E5.1	WBGene00016664	genotype	0.411848	0.385263	-0.02521	0.632139
37450	R07G3.2	WBGene00019939	genotype	0.474826	0.323466	0.06977	0.683831
37451			genotype	0.822867	0.0846702	0.01143	0.913512
37452	ZK945.8	WBGene00014170	genotype	0.0128603	1.89075	0.3073	0.0649961
37453	Y60A3A.10	WBGene00000987	genotype	0.290163	0.537358	0.08957	0.516761
37454			genotype	0.0140133	1.85346	-0.39164	0.0690537
37455	T21H3.3	WBGene00000552	genotype	0.487787	0.31177	0.04297	0.693813
37456	F57B9.1	WBGene00018996	genotype	0.233703	0.631335	-0.05515	0.454681
37457	K09C8.7	WBGene00010717	genotype	0.930479	0.0312934	-0.01099	0.968499
37458	C42C1.11	WBGene00016589	genotype	0.0275392	1.56005	-0.09147	0.110597
37459	Y116A8C.9	WBGene00013789	genotype	0.0420941	1.37578	-0.20359	0.147718
37460	Y106G6A.5	WBGene00013697	genotype	0.000415824	3.38109	-0.19612	0.00548849
37461	K09H11.11	WBGene00044541	genotype	0.0414194	1.3828	0.04916	0.146074
37462	F43E2.4	WBGene00001812	genotype	0.0271875	1.56563	-0.10534	0.109594
37463	ZK945.7	WBGene00014169	genotype	0.0334078	1.47615	0.23254	0.12627
37464	Y75B12B.6	WBGene00004037	genotype	0.055972	1.25203	0.11947	0.17966
37465			genotype	0.475764	0.322609	-0.05143	0.684528
37466			genotype	0.147029	0.832597	0.03385	0.340518
37467	Y41C4A.6	WBGene00012753	genotype	0.886116	0.0525093	0.00505	0.946657
37468	C08H9.14	WBGene00007473	genotype	0.029088	1.53629	-0.15405	0.114765
37469			genotype	0.00279017	2.55437	-0.23563	0.0223066
37470	R102.4	WBGene00011291	genotype	0.685592	0.163934	-0.02831	0.83092
37471	F55B12.3	WBGene00004767	genotype	0.316731	0.49931	-0.06779	0.543077
37472	R13D7.4	WBGene00005951	genotype	0.262372	0.581083	0.0299	0.487506
37473	C17G10.4	WBGene00000383	genotype	4.74006e-05	4.32422	-0.39149	0.0010246
37474	F56F11.5	WBGene00018992	genotype	0.00276335	2.55856	-0.12378	0.0221401
37475	K09F6.3	WBGene00019586	genotype	7.16174e-08	7.14498	1.18619	4.21136e-06
37476	T22E7.1	WBGene00020693	genotype	0.687415	0.162781	0.02535	0.832065
37477	F13C5.3	WBGene00017424	genotype	0.208881	0.680101	0.02954	0.423876
37478	F13H8.6	WBGene00017439	genotype	0.0421091	1.37562	-0.07834	0.147748
37479	F56E10.1	WBGene00018975	genotype	0.382103	0.41782	0.04135	0.605802
37480	C32E12.3	WBGene00016329	genotype	0.077167	1.11257	0.22867	0.223418
37481	F40F4.5	WBGene00006535	genotype	0.0128667	1.89053	-0.13833	0.065009
37482	Y32G9A.13	WBGene00044517	genotype	0.29693	0.527345	-0.05133	0.523672
37483	Y7A5A.3	WBGene00012409	genotype	0.432739	0.363774	0.02875	0.649101
37484	ZK688.4	WBGene00022799	genotype	0.426278	0.370308	0.07814	0.643551
37485	F46F2.3	WBGene00009787	genotype	0.149715	0.824735	-0.11187	0.34449
37486	F46B3.3	WBGene00009758	genotype	0.0261936	1.5818	0.05982	0.106799
37487	Y44E3A.4	WBGene00021549	genotype	0.635938	0.196585	-0.02831	0.798503
37488	Y62E10A.5	WBGene00000093	genotype	0.391346	0.40744	-0.04944	0.613891
37489			genotype	0.000206051	3.68603	0.21308	0.00321408
37490	W09C3.7	WBGene00021114	genotype	0.206234	0.685639	0.13359	0.420865
37491	F13D11.3	WBGene00017428	genotype	0.350497	0.455316	0.12938	0.57603
37492	M03F8.4	WBGene00019763	genotype	0.00038963	3.40935	-0.1923	0.00523287
37493	C27H5.2	WBGene00016172	genotype	0.00196934	2.70568	0.1601	0.0173893
37494	C52G5.2	WBGene00008260	genotype	0.250946	0.600421	0.14613	0.474722
37495	F42F12.13	WBGene00044398	genotype	0.00485267	2.31402	0.25427	0.0327883
37496	Y71F9B.3	WBGene00022127	genotype	0.747192	0.126568	0.03528	0.869929
37497	C23H3.9	WBGene00016022	genotype	0.016555	1.78107	0.24546	0.077595
37498	R05G6.10	WBGene00019902	genotype	0.593397	0.226655	0.01806	0.771142
37499	T24C2.2	WBGene00011981	genotype	0.00240725	2.61848	-0.42294	0.0200508
37500	Y43F8B.15	WBGene00045415	genotype	0.00239068	2.62148	0.17285	0.0199569
37501	F39E9.3	WBGene00005575	genotype	0.4851	0.314169	0.03382	0.691909
37502	M142.2	WBGene00000853	genotype	0.357514	0.446707	0.05951	0.582335
37503	Y17D7B.7	WBGene00014562	genotype	1.04633e-05	4.98033	0.66588	0.000300605
37504			genotype	0.0132717	1.87707	0.31101	0.0665279
37505	T11F9.6	WBGene00003541	genotype	0.0936418	1.02853	-0.16341	0.25338
37506	T28B8.2	WBGene00002101	genotype	0.839632	0.0759111	-0.0132	0.922385
37507	T09F5.12	WBGene00014836	genotype	4.00699e-05	4.39718	-0.33119	0.000890398
37508	ZK1225.10	WBGene00044714	genotype	0.0247408	1.60659	-0.3459	0.102556
37509	F35D6.1	WBGene00001411	genotype	0.174399	0.758457	-0.09106	0.379497
37510	F49E8.1	WBGene00018635	genotype	0.149945	0.824067	-0.13975	0.344854
37511	C42C1.7	WBGene00016585	genotype	0.130712	0.883685	-0.03005	0.31536
37512	K09C4.3	WBGene00002006	genotype	0.0940582	1.0266	-0.04377	0.254038
37513	T05A12.2	WBGene00006608	genotype	0.311369	0.506724	-0.0767	0.537779
37514	F15D4.2	WBGene00008859	genotype	0.639862	0.193914	-0.0158	0.80089
37515	K04C1.1	WBGene00005194	genotype	0.655988	0.183104	-0.00643	0.811439
37516	F14F8.10	WBGene00005788	genotype	0.528189	0.277211	-0.02077	0.723757
37517	T27C5.6	WBGene00012079	genotype	0.304904	0.515837	-0.02995	0.531227
37518	W05E7.2	WBGene00021033	genotype	0.110558	0.95641	-0.05513	0.282965
37519	F22E5.14	WBGene00005561	genotype	0.836234	0.0776721	-0.00783	0.920577
37520			genotype	9.06583e-05	4.04259	-0.24289	0.0017153
37521	C35B8.4	WBGene00044743	genotype	0.0790682	1.102	0.10497	0.226947
37522	Y51A2B.8	WBGene00013071	genotype	0.424313	0.372314	0.14345	0.641785
37523	ZK1236.8	WBGene00023223	genotype	0.840187	0.0756242	0.0194	0.9226
37524	K09B11.5	WBGene00010712	genotype	0.0471186	1.32681	0.17129	0.159199
37525			genotype	0.716945	0.144514	-0.01484	0.850657
37526	F46A9.5	WBGene00004807	genotype	0.00274674	2.56118	0.17234	0.0220265
37527	F23D12.9	WBGene00044217	genotype	0.000491944	3.30808	-0.32637	0.0062278
37528	F28G4.3	WBGene00009228	genotype	0.600804	0.221267	0.05117	0.775728
37529	F13B12.1	WBGene00008729	genotype	0.0112693	1.9481	-0.14548	0.0593997
37530	F16C3.4	WBGene00044243	genotype	0.0795148	1.09955	0.16002	0.227851
37531	T08G3.12	WBGene00005355	genotype	0.981712	0.00801609	0.00054	0.992145
37532	F53H2.3	WBGene00010006	genotype	0.0620624	1.20717	-0.22095	0.192831
37533	C36H8.2	WBGene00002128	genotype	0.255913	0.591907	0.06383	0.480567
37534	F21F8.8	WBGene00006185	genotype	0.361263	0.442176	0.0291	0.585925
37535	C06B8.12	WBGene00077594	genotype	0.26992	0.568765	-0.04423	0.495386
37536	F36H1.6	WBGene00000109	genotype	0.242316	0.615618	0.12477	0.46507
37537	F41F3.6	WBGene00005965	genotype	0.214768	0.668031	0.08034	0.431061
37538	ZK256.1	WBGene00004063	genotype	0.382603	0.417251	0.02733	0.606404
37539	F14D2.12	WBGene00017460	genotype	2.13958e-05	4.66967	-0.3422	0.000541118
37540	M01B12.4	WBGene00019697	genotype	0.0931188	1.03096	-0.12213	0.252418
37541	C48D1.7	WBGene00044909	genotype	0.414441	0.382537	0.09618	0.633957
37542	B0034.3	WBGene00000403	genotype	0.902373	0.0446139	0.00487	0.954803
37543	F36H9.3	WBGene00000976	genotype	0.143569	0.842938	-0.08712	0.335082
37544	C39B5.1	WBGene00016519	genotype	0.608627	0.215649	-0.01155	0.780991
37545	AC3.6	WBGene00000724	genotype	0.378894	0.421482	-0.0302	0.602934
37546	C08D8.2	WBGene00006582	genotype	0.269239	0.569862	-0.08401	0.494617
37547			genotype	0.438902	0.357633	0.01792	0.654152
37548	F55A4.7	WBGene00018859	genotype	0.887271	0.0519436	-0.00688	0.947244
37549	T27A3.7	WBGene00020843	genotype	0.226552	0.644833	-0.10728	0.44608
37550			genotype	0.019133	1.71822	-0.15286	0.0859022
37551	Y111B2A.25	WBGene00014613	genotype	0.000570802	3.24351	-0.21093	0.00699124
37552	C27F2.5	WBGene00016167	genotype	0.0406879	1.39053	-0.07835	0.144374
37553	B0024.9	WBGene00007099	genotype	0.479091	0.319582	-0.02361	0.687435
37554	C50F4.12	WBGene00008236	genotype	7.29759e-05	4.13682	-0.31709	0.00143852
37555	F09B9.2	WBGene00006839	genotype	0.782648	0.106433	-0.01065	0.891223
37556	T14E8.1	WBGene00020504	genotype	0.0347635	1.45888	0.31074	0.129383
37557	C02D4.1	WBGene00007262	genotype	0.605729	0.217721	0.05477	0.779072
37558	C34E10.6	WBGene00000229	genotype	0.837803	0.0768579	-0.00652	0.921429
37559	C17H1.5	WBGene00007658	genotype	0.924124	0.0342699	-0.00782	0.965336
37560	ZK550.2	WBGene00013996	genotype	0.269921	0.568764	-0.10082	0.495386
37561			genotype	0.205465	0.687262	-0.14863	0.419976
37562	D1005.4	WBGene00016998	genotype	0.134106	0.872552	-0.07051	0.320329
37563	R08E5.1	WBGene00019961	genotype	0.0502187	1.29913	0.30208	0.166506
37564	C08E3.4	WBGene00015596	genotype	1.00396e-07	6.99828	-0.28846	5.62565e-06
37565	C08E8.8	WBGene00045496	genotype	0.0586721	1.23157	-0.03866	0.185611
37566	Y60A3A.14	WBGene00013362	genotype	0.0606996	1.21681	-0.18247	0.189849
37567	ZK84.3	WBGene00002088	genotype	8.16512e-05	4.08804	-0.25168	0.00157453
37568	F45E4.7	WBGene00018472	genotype	0.645207	0.190301	-0.03552	0.804573
37569			genotype	0.0104344	1.98153	-0.19365	0.0563524
37570	F55F8.2	WBGene00018890	genotype	0.0314775	1.502	-0.1475	0.121289
37571	T16D1.2	WBGene00004023	genotype	0.963459	0.0161666	-0.00567	0.983801
37572	F25D7.3	WBGene00003847	genotype	0.453563	0.343363	-0.08424	0.666822
37573	C02F12.9	WBGene00015358	genotype	0.0848158	1.07152	-0.09744	0.237235
37574	Y39B6A.17	WBGene00003685	genotype	0.00537529	2.2696	0.19735	0.0352378
37575	C07E3.1	WBGene00007412	genotype	0.000202672	3.69321	-0.15553	0.00317013
37576	H23L24.3	WBGene00019230	genotype	0.963839	0.0159954	-0.00166	0.983965
37577	Y41E3.15	WBGene00012773	genotype	0.117019	0.931742	-0.07841	0.293506
37578	C05C8.9	WBGene00015466	genotype	0.0413277	1.38376	-0.16838	0.145855
37579	R07E5.2	WBGene00011110	genotype	0.441692	0.354881	0.06115	0.656649
37580	C30G4.4	WBGene00016269	genotype	0.0336864	1.47255	0.24964	0.126899
37581	R04F11.2	WBGene00011015	genotype	0.158543	0.799852	0.05896	0.357163
37582	ZK856.12	WBGene00014113	genotype	0.942916	0.0255269	0.00499	0.974242
37583			genotype	0.753327	0.123017	0.00867	0.873806
37584	H17B01.1	WBGene00019207	genotype	0.365888	0.436652	-0.04827	0.59057
37585	T01B11.2	WBGene00020139	genotype	0.0219536	1.65849	-0.11781	0.0944119
37586	Y44A6D.4	WBGene00004748	genotype	0.180461	0.743617	-0.05912	0.387596
37587	B0464.1	WBGene00001094	genotype	0.0338589	1.47033	0.09859	0.127341
37588	Y4C6A.1	WBGene00021151	genotype	0.0115336	1.93803	0.42895	0.0602778
37589	F09F3.10	WBGene00008630	genotype	0.133666	0.87398	0.09116	0.319723
37590	C18H9.7	WBGene00004507	genotype	0.227966	0.64213	0.04596	0.447811
37591	F28F8.3	WBGene00003079	genotype	0.186661	0.728947	-0.06162	0.395984
37592	C08B6.3	WBGene00007424	genotype	0.148583	0.828029	0.08965	0.342944
37593	C56G2.15	WBGene00016983	genotype	0.00333179	2.47732	-0.19474	0.0252176
37594	ZC455.11	WBGene00013910	genotype	0.24337	0.613733	-0.02481	0.466203
37595	Y47D3A.28	WBGene00012935	genotype	0.00183015	2.73751	-0.24043	0.0164824
37596			genotype	0.0387613	1.4116	-0.22365	0.139553
37597	F41E7.2	WBGene00009618	genotype	0.0566441	1.24685	0.11356	0.181098
37598	T21D12.11	WBGene00020650	genotype	0.253164	0.596598	0.07669	0.477389
37599	W05H7.4	WBGene00021047	genotype	0.650681	0.186632	0.03102	0.807912
37600	Y37H2A.6	WBGene00012566	genotype	0.000754101	3.12257	0.25658	0.00862718
37601	Y73B6BL.7	WBGene00000820	genotype	0.441722	0.354851	0.06027	0.656668
37602	Y14H12A.1	WBGene00021190	genotype	1.32514e-06	5.87774	0.49816	5.2749e-05
37603			genotype	0.0188346	1.72504	0.28177	0.0849323
37604			genotype	3.11931e-07	6.50594	0.41072	1.51347e-05
37605	F54D12.11	WBGene00044425	genotype	0.539184	0.268263	0.02619	0.732211
37606	Y97E10AR.8	WBGene00044552	genotype	0.0627036	1.20271	0.13885	0.194135
37607	C47F8.2	WBGene00008158	genotype	0.108326	0.965266	-0.04178	0.279165
37608	F25H5.1	WBGene00006407	genotype	0.499264	0.30167	-0.07021	0.702165
37609	C15B12.7	WBGene00000393	genotype	0.271256	0.56662	-0.03054	0.49699
37610	F28D1.1	WBGene00009211	genotype	0.853548	0.0687721	-0.01972	0.93026
37611			genotype	0.663549	0.178127	-0.08604	0.816849
37612	Y73B6BL.41	WBGene00005738	genotype	0.448939	0.347813	0.02538	0.662988
37613	F56F11.3	WBGene00018990	genotype	0.00419595	2.37717	-0.17446	0.029647
37614	C05E4.10	WBGene00005613	genotype	0.450887	0.345932	0.06502	0.664379
37615	C28H8.11	WBGene00016201	genotype	0.624685	0.204339	0.06356	0.791489
37616	F56D6.17	WBGene00219307	genotype	0.951977	0.0213738	0.00292	0.978647
37617	F15E6.4	WBGene00017485	genotype	0.119746	0.921739	0.08785	0.297719
37618	K03H6.1	WBGene00019367	genotype	0.901426	0.0450698	-0.0028	0.954379
37619	K03B8.6	WBGene00010524	genotype	0.173627	0.760383	0.15003	0.378363
37620	Y41E3.10	WBGene00012768	genotype	0.00534525	2.27203	-0.19087	0.0350969
37621			genotype	0.186011	0.730461	-0.05383	0.395315
37622			genotype	0.0683312	1.16538	-0.06239	0.205694
37623	K11E8.1	WBGene00006779	genotype	0.84436	0.0734722	-0.01272	0.925234
37624	Y40H4A.2	WBGene00012741	genotype	0.324092	0.489331	0.09923	0.551162
37625	C09G12.10	WBGene00023462	genotype	0.751294	0.12419	0.00992	0.87265
37626	R31.1	WBGene00004855	genotype	0.987872	0.00529945	0.00056	0.994558
37627	Y59A8A.1	WBGene00000813	genotype	8.12085e-06	5.0904	-0.28697	0.000244003
37628	C52B9.1	WBGene00000510	genotype	0.20922	0.679396	0.05135	0.4242
37629	F58A4.9	WBGene00010230	genotype	0.0608702	1.2156	-0.10185	0.190211
37630	C43F9.4	WBGene00008072	genotype	0.0180211	1.74422	-0.14906	0.0822315
37631	B0294.1	WBGene00015117	genotype	0.202185	0.694251	-0.11162	0.415827
37632	C05C10.7	WBGene00007334	genotype	0.00372992	2.4283	-0.15032	0.0273012
37633	R09G11.1	WBGene00006319	genotype	0.691232	0.160376	0.01747	0.834401
37634	Y105C5A.30	WBGene00045016	genotype	0.359785	0.443957	-0.01418	0.584475
37635	Y34B4A.2	WBGene00021319	genotype	0.146097	0.835359	-0.11218	0.339012
37636	ZK377.2	WBGene00004729	genotype	0.203922	0.690535	-0.07075	0.418051
37637	F31E3.3	WBGene00004340	genotype	0.0459829	1.3374	-0.1348	0.156743
37638	Y1H11.1	WBGene00001782	genotype	0.0788549	1.10317	0.14474	0.226718
37639	Y105E8A.14	WBGene00013674	genotype	0.00316042	2.50025	-0.27926	0.0242389
37640	W03G9.1	WBGene00004900	genotype	0.92013	0.0361509	0.00599	0.963382
37641	D1046.3	WBGene00008364	genotype	0.0023553	2.62795	-0.25811	0.0197527
37642	R193.1	WBGene00020127	genotype	0.942274	0.0258229	-0.00151	0.973934
37643			genotype	0.772118	0.112317	0.00736	0.885206
37644	Y64G10A.6	WBGene00013415	genotype	0.73877	0.131491	-0.01239	0.864591
37645	K01G5.4	WBGene00004302	genotype	0.0154397	1.81136	-0.15497	0.0738976
37646	F56A8.3	WBGene00010139	genotype	0.455229	0.34177	0.0811	0.668293
37647	D1025.10	WBGene00044134	genotype	0.0386933	1.41236	-0.12229	0.139386
37648	F53G2.2	WBGene00018767	genotype	0.984336	0.00685679	0.00074	0.993327
37649	F49H6.11	WBGene00009912	genotype	0.79373	0.100327	0.01436	0.897877
37650	Y6G8.2	WBGene00012404	genotype	0.276969	0.557569	-0.1665	0.503443
37651			genotype	0.817792	0.0873571	-0.00808	0.910999
37652			genotype	0.916855	0.0376991	-0.00483	0.961803
37653			genotype	3.59181e-05	4.44469	-0.29136	0.000814553
37654	F52B5.2	WBGene00009921	genotype	8.8251e-06	5.05428	-0.35439	0.000261068
37655			genotype	0.0735239	1.13357	0.18424	0.215991
37656			genotype	0.870609	0.0601771	0.00526	0.939393
37657	C47E8.5	WBGene00000915	genotype	0.772942	0.111853	-0.02918	0.885632
37658	F22B7.6	WBGene00017696	genotype	0.617114	0.209635	-0.01604	0.786392
37659			genotype	0.0276591	1.55816	-0.17274	0.110931
37660	K08H2.5	WBGene00010692	genotype	0.433779	0.362732	0.05027	0.650036
37661	T26E3.8	WBGene00012041	genotype	0.189997	0.721253	0.06385	0.400469
37662	Y43F4B.3	WBGene00012802	genotype	0.618077	0.208957	-0.03373	0.786754
37663	C16D9.3	WBGene00015858	genotype	0.513119	0.289782	-0.01394	0.712479
37664	M162.12	WBGene00050946	genotype	0.485794	0.313548	-0.03119	0.69246
37665			genotype	0.0606368	1.21726	-0.28426	0.189718
37666	C27A12.6	WBGene00016156	genotype	0.0327016	1.48543	-0.16575	0.124454
37667	Y60A3A.21	WBGene00013366	genotype	0.0124321	1.90545	-0.14904	0.0635377
37668	T04F3.1	WBGene00011436	genotype	0.379746	0.420507	0.07657	0.603642
37669	R05D3.4	WBGene00007008	genotype	0.167002	0.777279	-0.11699	0.369282
37670	C34B4.4	WBGene00007909	genotype	0.0176962	1.75212	-0.07118	0.0812984
37671	Y53C12B.3	WBGene00003785	genotype	0.794626	0.0998373	-0.02672	0.898313
37672	T22A3.8	WBGene00002248	genotype	0.993265	0.00293507	-0.00044	0.99719
37673	W05B2.7	WBGene00012273	genotype	0.650793	0.186557	0.06326	0.807975
37674	F25B5.7	WBGene00017778	genotype	0.233939	0.630897	-0.0696	0.454921
37675			genotype	0.0885226	1.05295	0.04776	0.244338
37676			genotype	0.168661	0.772986	-0.06518	0.371678
37677	F07D10.1	WBGene00004423	genotype	0.0112932	1.94718	0.09473	0.0594585
37678	T21E8.3	WBGene00004002	genotype	0.99229	0.00336123	-0.00062	0.996654
37679	C45G9.14	WBGene00044409	genotype	0.0762297	1.11788	0.09309	0.221593
37680	ZK673.2	WBGene00014058	genotype	0.115885	0.935973	0.21262	0.291501
37681	Y79H2A.12	WBGene00043997	genotype	0.219904	0.657767	0.06565	0.437871
37682	C56A3.4	WBGene00008343	genotype	0.0261058	1.58326	-0.20534	0.106563
37683	W06F12.2	WBGene00012306	genotype	0.0171735	1.76514	0.16331	0.0795763
37684	Y57G11C.52	WBGene00044741	genotype	3.30011e-13	12.4815	1.97899	2.39065e-10
37685	F55G1.8	WBGene00004044	genotype	0.156701	0.804929	-0.12357	0.354371
37686	Y62H9A.15	WBGene00045252	genotype	0.98597	0.00613613	-0.00096	0.994082
37687	Y60A3A.18	WBGene00004810	genotype	8.94304e-06	5.04852	0.27776	0.000263627
37688	C27H6.9	WBGene00077500	genotype	0.0360868	1.44265	-0.13962	0.132781
37689	D2023.1	WBGene00014300	genotype	0.85063	0.0702594	0.01381	0.928714
37690	Y54E10A.17	WBGene00021835	genotype	0.685297	0.164121	0.03193	0.830674
37691	F13B12.5	WBGene00002084	genotype	0.793266	0.100581	-0.01451	0.897754
37692	M02E1.2	WBGene00019734	genotype	0.644494	0.190781	-0.01688	0.804106
37693	C36C5.10	WBGene00016479	genotype	0.797156	0.0984564	-0.00804	0.899513
37694	F56D3.1	WBGene00018969	genotype	0.0223497	1.65073	0.40039	0.0956063
37695	F56A3.3	WBGene00003792	genotype	0.0749736	1.12509	-0.19907	0.218984
37696	H03E18.1	WBGene00019148	genotype	0.00604426	2.21866	0.41539	0.038291
37697	T07D3.7	WBGene00000106	genotype	0.126653	0.897386	-0.03329	0.308729
37698	C33F10.5	WBGene00016354	genotype	0.249832	0.602352	-0.13217	0.473587
37699	F13H10.5	WBGene00008776	genotype	0.646384	0.189509	-0.01225	0.805104
37700	C47F8.5	WBGene00008161	genotype	4.66075e-05	4.33154	-0.19517	0.00101181
37701			genotype	0.135277	0.868777	-0.0443	0.32218
37702	T01D1.7	WBGene00044428	genotype	0.602632	0.219948	-0.01554	0.77728
37703	C02E7.6	WBGene00015339	genotype	0.60503	0.218223	0.1101	0.778784
37704	F26G1.9	WBGene00044662	genotype	0.00377578	2.42299	0.26349	0.02753
37705			genotype	0.894682	0.0483312	-0.00323	0.951157
37706	Y43F8B.20	WBGene00086559	genotype	0.113267	0.945895	0.04446	0.287444
37707	K09C4.6	WBGene00019551	genotype	0.734222	0.134173	0.01283	0.861462
37708			genotype	0.284846	0.545391	-0.07956	0.511585
37709	F47C10.3	WBGene00018541	genotype	0.0396221	1.40206	-0.07199	0.141862
37710	M03F4.6	WBGene00019759	genotype	0.0716685	1.14467	0.29459	0.212459
37711			genotype	0.629044	0.201319	0.05824	0.794462
37712	C49A9.3	WBGene00016757	genotype	0.311193	0.506971	0.05875	0.537599
37713	F11A5.15	WBGene00008680	genotype	0.559493	0.252205	0.10208	0.746563
37714	K03E5.2	WBGene00019361	genotype	0.80671	0.0932825	-0.01584	0.90449
37715	F52B5.6	WBGene00004439	genotype	0.377611	0.422956	-0.04838	0.601722
37716	W08E3.1	WBGene00004915	genotype	0.00261042	2.58329	-0.2291	0.0212041
37717	F32A7.3	WBGene00009304	genotype	0.223344	0.651026	0.02316	0.442034
37718	B0403.2	WBGene00006712	genotype	0.573297	0.241621	-0.02777	0.757007
37719	ZK809.3	WBGene00014086	genotype	0.303814	0.517392	0.05262	0.530177
37720	F22B3.10	WBGene00045122	genotype	6.98605e-08	7.15577	-0.5937	4.12953e-06
37721	C54G10.2	WBGene00004337	genotype	0.0704298	1.15224	-0.18571	0.210123
37722	C02C2.3	WBGene00000845	genotype	0.636671	0.196085	-0.02067	0.799019
37723	Y58G8A.4	WBGene00021983	genotype	0.237032	0.625194	0.04381	0.458695
37724	F33G12.3	WBGene00018015	genotype	2.04256e-06	5.68983	-0.32956	7.62556e-05
37725	Y55B1BM.1	WBGene00021910	genotype	0.576249	0.23939	-0.02307	0.759153
37726	R02F2.1	WBGene00019831	genotype	0.586943	0.231404	-0.05937	0.766631
37727	C15H9.6	WBGene00002007	genotype	0.896638	0.0473829	-0.00558	0.952118
37728	K01A11.1	WBGene00010449	genotype	0.0169336	1.77125	-0.11524	0.0787876
37729	Y50D4C.3	WBGene00021748	genotype	0.00563815	2.24886	-0.26271	0.0364521
37730	K11D2.2	WBGene00010769	genotype	0.720636	0.142284	0.07323	0.853112
37731	W10D5.3	WBGene00001574	genotype	0.968845	0.0137456	0.00218	0.986244
37732	Y41E3.7	WBGene00012765	genotype	0.121323	0.916056	0.07939	0.300359
37733	ZK550.5	WBGene00013999	genotype	0.0122572	1.91161	0.19866	0.0628781
37734	Y73F8A.3	WBGene00005625	genotype	0.443817	0.352796	0.02943	0.658413
37735	R02F2.7	WBGene00019836	genotype	0.0434833	1.36168	-0.16023	0.151092
37736	F15D4.4	WBGene00008861	genotype	0.39966	0.398309	0.04592	0.62123
37737	Y39G8C.3	WBGene00014569	genotype	0.08635	1.06374	-0.05663	0.240277
37738			genotype	0.98704	0.00566531	-0.00066	0.994213
37739			genotype	0.000306076	3.51417	-0.19337	0.00434287
37740	W09G3.1	WBGene00012365	genotype	0.0134241	1.87212	-0.14942	0.0670167
37741	C33F10.5	WBGene00016354	genotype	0.260414	0.584335	-0.12878	0.485519
37742	M151.8	WBGene00044314	genotype	0.00117054	2.93161	-0.14979	0.0119809
37743	W01B11.3	WBGene00020915	genotype	0.651455	0.186116	0.0216	0.80833
37744	C02F5.11	WBGene00006628	genotype	0.69686	0.156854	0.04224	0.837873
37745	ZK1248.3	WBGene00001224	genotype	0.0995525	1.00195	-0.03419	0.264095
37746	ZK688.4	WBGene00022799	genotype	0.16404	0.785052	0.13724	0.365206
37747	F32H5.7	WBGene00006693	genotype	0.955501	0.0197689	0.00196	0.980545
37748			genotype	0.366309	0.436153	0.05338	0.590972
37749	Y51H7C.6	WBGene00021784	genotype	0.0264716	1.57722	-0.10888	0.107513
37750	T15D6.6	WBGene00003667	genotype	0.687768	0.162558	0.02551	0.832308
37751	C30A5.10	WBGene00016242	genotype	0.160548	0.794394	-0.0487	0.360035
37752	C23H5.3	WBGene00016025	genotype	0.0271901	1.56559	0.09243	0.109594
37753	W02A11.8	WBGene00012196	genotype	0.271337	0.566491	-0.05865	0.497058
37754	ZC308.4	WBGene00022586	genotype	0.000402115	3.39565	-0.45635	0.0053497
37755	C52B9.3	WBGene00016866	genotype	0.0229375	1.63945	0.44566	0.0972831
37756	F23H11.5	WBGene00000263	genotype	0.0446229	1.35044	0.0953	0.153752
37757	T04A11.12	WBGene00005689	genotype	0.758019	0.12032	-0.01016	0.876284
37758			genotype	0.696578	0.157031	-0.14159	0.837746
37759	C06A5.8	WBGene00015505	genotype	0.20552	0.687146	-0.09606	0.420012
37760	F44G3.10	WBGene00009710	genotype	0.20221	0.694198	-0.04122	0.41583
37761	T06E6.9	WBGene00005471	genotype	0.481948	0.317	0.02339	0.689673
37762	Y57A10A.27	WBGene00013267	genotype	0.595097	0.225412	0.03209	0.772276
37763	R01B10.1	WBGene00000534	genotype	0.019372	1.71283	0.15777	0.0866983
37764	F11E6.7	WBGene00008710	genotype	0.000406856	3.39056	-0.28134	0.00540103
37765	F55A8.2	WBGene00001173	genotype	0.701448	0.154005	-0.01707	0.840651
37766	W02B12.8	WBGene00012203	genotype	0.490106	0.30971	-0.03335	0.69538
37767	C32B5.7	WBGene00016300	genotype	0.00991949	2.00351	-0.13405	0.0544633
37768	W02D7.3	WBGene00020939	genotype	0.391797	0.406939	0.06466	0.614279
37769	B0024.1	WBGene00000722	genotype	0.0470784	1.32718	-0.37547	0.15911
37770	F53H4.1	WBGene00000803	genotype	0.038081	1.41929	-0.09535	0.137925
37771	H28O16.1	WBGene00010419	genotype	0.866714	0.062124	0.01523	0.937224
37772	R05D8.2	WBGene00005606	genotype	0.427716	0.368845	0.03632	0.644846
37773	ZK265.1	WBGene00013955	genotype	0.00178694	2.74789	0.10462	0.016187
37774	C08F1.1	WBGene00015606	genotype	4.11614e-07	6.38551	-0.93051	1.92087e-05
37775	F33H2.6	WBGene00009369	genotype	0.369698	0.432153	-0.05399	0.594303
37776	D2013.10	WBGene00006520	genotype	0.0317269	1.49857	-0.12904	0.121894
37777			genotype	0.0750826	1.12446	0.05174	0.219274
37778	T02B11.4	WBGene00020156	genotype	0.0494336	1.30598	-0.17406	0.164524
37779	F20G2.7	WBGene00044920	genotype	0.150245	0.823201	-0.06626	0.345257
37780			genotype	0.913562	0.039262	0.0104	0.960571
37781			genotype	0.674998	0.170698	-0.01432	0.824051
37782	Y116A8C.7	WBGene00014976	genotype	7.24522e-05	4.13995	-0.10956	0.00143194
37783	F52E1.5	WBGene00018694	genotype	0.845723	0.0727717	0.02486	0.926152
37784	C25A1.12	WBGene00007711	genotype	0.0506706	1.29524	-0.15456	0.167458
37785	F45H10.1	WBGene00000113	genotype	0.125548	0.901189	-0.07905	0.306897
37786	T21B10.6	WBGene00011888	genotype	0.760791	0.118734	0.00589	0.87803
37787	T28D9.10	WBGene00004916	genotype	0.000882689	3.05419	-0.17165	0.00970701
37788	F53C3.10	WBGene00005311	genotype	0.244427	0.611852	-0.04923	0.467641
37789	F49F1.6	WBGene00018646	genotype	0.00288816	2.53938	-0.20307	0.0228167
37790	Y49E10.20	WBGene00013039	genotype	0.44583	0.35083	0.0256	0.660327
37791	F21H7.10	WBGene00009032	genotype	0.804363	0.0945476	-0.0079	0.903329
37792	W10D5.3	WBGene00001574	genotype	0.104902	0.979214	-0.09139	0.273317
37793	C54D2.1	WBGene00016915	genotype	0.363352	0.439672	0.16392	0.5878
37794			genotype	0.578656	0.23758	0.01646	0.76072
37795			genotype	0.448754	0.347991	-0.06609	0.662852
37796	K11D12.12	WBGene00019651	genotype	0.0117183	1.93113	-0.22182	0.0609784
37797	C45G7.5	WBGene00000402	genotype	0.749561	0.125193	0.02634	0.871542
37798	K01C8.7	WBGene00010459	genotype	0.00243641	2.61325	-0.12964	0.0202267
37799	Y11D7A.8	WBGene00012432	genotype	0.00132216	2.87871	-0.1219	0.0130628
37800	T19C3.2	WBGene00020560	genotype	0.192126	0.716415	0.20997	0.403171
37801	C02F5.14	WBGene00044445	genotype	0.661449	0.179503	0.03541	0.815473
37802			genotype	0.149619	0.825012	-0.0406	0.344368
37803	R07E5.15	WBGene00011120	genotype	1.94445e-08	7.7112	0.93964	1.36081e-06
37804	F08F1.8	WBGene00006649	genotype	0.0485769	1.31357	0.14628	0.162701
37805	R11G10.2	WBGene00011249	genotype	0.524729	0.280065	0.02465	0.720722
37806			genotype	5.30745e-06	5.27511	0.24988	0.000172664
37807			genotype	0.848674	0.0712589	-0.02144	0.927677
37808	C28A5.6	WBGene00007791	genotype	0.0413168	1.38387	0.23015	0.145831
37809	C44B9.5	WBGene00008082	genotype	0.0104353	1.98149	-0.17919	0.0563524
37810			genotype	0.00629285	2.20115	-0.42853	0.0392934
37811	C04H5.8	WBGene00007316	genotype	0.414375	0.382607	0.05407	0.633947
37812			genotype	0.563904	0.248795	-0.21623	0.750036
37813	F26B1.3	WBGene00002073	genotype	5.30176e-05	4.27558	-0.27876	0.00112448
37814	B0304.4	WBGene00015136	genotype	0.000697025	3.15675	-0.32198	0.00814878
37815			genotype	0.406224	0.391234	0.02874	0.627201
37816	R04E5.9	WBGene00019872	genotype	0.418967	0.377821	-0.03152	0.63732
37817			genotype	0.316259	0.499957	-0.05071	0.542655
37818	K10C2.6	WBGene00019621	genotype	0.35376	0.451291	-0.0247	0.57889
37819	F36A4.1	WBGene00018080	genotype	0.523044	0.281462	-0.05835	0.719418
37820	F35B3.5	WBGene00004121	genotype	0.599241	0.222399	-0.03295	0.774932
37821			genotype	4.27009e-05	4.36956	-0.19418	0.000939899
37822	T04F3.2	WBGene00011437	genotype	0.0429635	1.3669	0.1313	0.149689
37823	C33C12.6	WBGene00016338	genotype	0.289046	0.539033	0.03481	0.515506
37824	C44C10.12	WBGene00044133	genotype	0.933551	0.0298619	-0.00231	0.969894
37825	C33H5.9	WBGene00016376	genotype	0.000108829	3.96326	-0.24961	0.0019743
37826	F30A10.8	WBGene00006062	genotype	0.699519	0.155201	0.01546	0.839485
37827	C04E6.6	WBGene00001698	genotype	0.676518	0.169721	0.01106	0.825187
37828	Y45F10C.2	WBGene00012878	genotype	0.173996	0.759462	-0.259	0.378893
37829	F45C12.9	WBGene00018440	genotype	0.256522	0.590875	0.06142	0.481245
37830	F09F3.12	WBGene00006027	genotype	0.551949	0.258101	0.04712	0.741309
37831	Y17D7C.6	WBGene00194680	genotype	0.0236129	1.62685	-0.0978	0.0993937
37832	C36E6.8	WBGene00044683	genotype	0.370886	0.43076	0.0949	0.595429
37833	T09E8.3	WBGene00011648	genotype	0.269716	0.569094	-0.08747	0.49513
37834	T06A1.4	WBGene00020279	genotype	0.0217068	1.6634	-0.08579	0.0937323
37835	T04H1.8	WBGene00011453	genotype	0.192766	0.71497	0.02784	0.404138
37836	T27E4.7	WBGene00020865	genotype	0.0790701	1.10199	0.1267	0.226947
37837	Y87G2A.18	WBGene00013604	genotype	0.650186	0.186962	-0.02329	0.807643
37838	F32D1.1	WBGene00017981	genotype	0.575002	0.240331	-0.02935	0.758152
37839	C55C2.1	WBGene00016948	genotype	0.0149834	1.82439	-0.12444	0.0723646
37840	C14F11.5	WBGene00002024	genotype	0.359571	0.444215	0.08331	0.584317
37841	K10H10.10	WBGene00010765	genotype	0.334675	0.475376	0.10127	0.561131
37842	F29F11.1	WBGene00005022	genotype	0.000428514	3.36804	-0.22986	0.00560851
37843			genotype	0.0332736	1.4779	0.23483	0.125963
37844	ZK675.1	WBGene00004208	genotype	6.76054e-05	4.17002	-0.37876	0.00135993
37845	R01H10.3	WBGene00000768	genotype	0.477174	0.321323	0.03615	0.685881
37846	B0391.8	WBGene00014643	genotype	8.0445e-07	6.0945	0.3909	3.43449e-05
37847	F38C2.8	WBGene00009540	genotype	0.712789	0.147039	-0.02459	0.84791
37848	Y39B6A.9	WBGene00012671	genotype	0.150011	0.823877	-0.42087	0.344956
37849	F10D7.5	WBGene00017342	genotype	0.245049	0.610747	-0.03316	0.468209
37850	K07H8.12	WBGene00044509	genotype	0.166962	0.777382	0.03514	0.36923
37851			genotype	0.751586	0.124021	-0.00728	0.872752
37852	ZK675.2	WBGene00014066	genotype	0.0073093	2.13612	-0.14584	0.0438713
37853	T01C8.1	WBGene00020142	genotype	0.230335	0.63764	-0.05472	0.450644
37854			genotype	0.868263	0.0613487	-0.00957	0.938159
37855	W03F11.6	WBGene00021009	genotype	0.687139	0.162955	0.02795	0.831859
37856	F09B9.2	WBGene00006839	genotype	0.174571	0.758029	0.07478	0.379742
37857	W10D5.3	WBGene00001574	genotype	0.0846634	1.0723	-0.11622	0.236969
37858			genotype	0.0595976	1.22477	0.18419	0.1875
37859	F10E7.6	WBGene00017348	genotype	0.577886	0.238158	-0.02267	0.760336
37860	F53B3.3	WBGene00018742	genotype	0.58406	0.233543	0.06009	0.764368
37861	T25F10.6	WBGene00020808	genotype	0.202012	0.694622	0.05812	0.415578
37862	T20B12.8	WBGene00001974	genotype	0.0343911	1.46355	-0.20314	0.128574
37863			genotype	4.82236e-08	7.31674	0.34337	2.98722e-06
37864	F41D3.6	WBGene00009611	genotype	0.000203685	3.69104	0.24527	0.00318266
37865	M01F1.9	WBGene00010815	genotype	0.0294924	1.53029	-0.2692	0.115858
37866	C17H1.2	WBGene00007655	genotype	0.839153	0.0761587	0.00464	0.922129
37867			genotype	0.280555	0.551982	-0.05303	0.50688
37868	C40A11.6	WBGene00016549	genotype	0.881011	0.0550188	0.00627	0.944216
37869	F15D3.6	WBGene00008856	genotype	0.249882	0.602265	0.11324	0.473602
37870	C01G8.9	WBGene00002717	genotype	0.139449	0.855583	-0.11832	0.328653
37871	C49C3.11	WBGene00008201	genotype	0.00248439	2.60478	-0.79818	0.0205202
37872	F53F8.6	WBGene00010003	genotype	0.115311	0.938129	-0.07352	0.290685
37873			genotype	0.0116848	1.93238	-0.15523	0.0608391
37874	T07H8.4	WBGene00003165	genotype	0.49105	0.308874	-0.07418	0.696191
37875	B0205.3	WBGene00004466	genotype	0.487696	0.311851	-0.0374	0.693783
37876			genotype	0.127127	0.895762	-0.10387	0.309443
37877	F18C5.10	WBGene00017563	genotype	0.997564	0.00105938	0.00017	0.998937
37878	T15H9.7	WBGene00001038	genotype	0.910221	0.040853	0.01178	0.958686
37879	C02A12.8	WBGene00044088	genotype	0.113117	0.946471	-0.11192	0.287192
37880	W05B10.2	WBGene00012277	genotype	8.56123e-06	5.06746	-0.35593	0.000255369
37881	C16A3.2	WBGene00015807	genotype	0.000111102	3.95428	-0.33212	0.00200321
37882	C43E11.4	WBGene00007001	genotype	0.00386282	2.4131	-0.21731	0.0279886
37883	F44E2.7	WBGene00018420	genotype	0.00428524	2.36803	-0.33133	0.0300758
37884	F21C3.4	WBGene00004324	genotype	0.000121426	3.91569	-0.27694	0.00214739
37885	F29C4.2	WBGene00017926	genotype	0.663676	0.178044	0.01194	0.816926
37886	F13G3.11	WBGene00008769	genotype	0.54443	0.264058	-0.0234	0.736009
37887	F28D1.9	WBGene00009218	genotype	0.236828	0.625566	0.07372	0.45843
37888	K08D9.3	WBGene00000168	genotype	0.00257518	2.58919	-0.27572	0.0210519
37889			genotype	0.992514	0.00326321	-0.00026	0.996746
37890	F29B9.9	WBGene00000685	genotype	0.0424581	1.37204	0.23394	0.1485
37891	F57B10.4	WBGene00019002	genotype	0.00531383	2.27459	-0.20061	0.0349464
37892	F13G3.3	WBGene00008763	genotype	0.345936	0.461005	0.05243	0.571716
37893	H06I04.1	WBGene00019167	genotype	0.224774	0.648253	0.07806	0.443631
37894	C07G2.2	WBGene00000223	genotype	0.304048	0.517058	-0.09773	0.530421
37895	F53B6.2	WBGene00009958	genotype	0.913851	0.0391244	-0.00425	0.960717
37896	D2013.1	WBGene00004286	genotype	0.542103	0.265918	0.02253	0.734353
37897	F14D7.12	WBGene00045331	genotype	0.0251849	1.59886	-0.14122	0.103939
37898	F41E7.9	WBGene00009625	genotype	0.146264	0.834862	0.08563	0.339253
37899	F44G4.2	WBGene00009712	genotype	0.377013	0.423643	0.0425	0.601138
37900	F25H5.4	WBGene00001167	genotype	0.136772	0.864004	-0.11736	0.324628
37901			genotype	0.324109	0.489309	0.02188	0.551162
37902	ZC518.1	WBGene00013921	genotype	0.104745	0.979866	-0.10506	0.272988
37903	C27A2.3	WBGene00002068	genotype	0.00046553	3.33205	-0.21265	0.00596298
37904	F45E12.5	WBGene00018475	genotype	0.995759	0.00184589	-0.0003	0.998376
37905	Y45F3A.2	WBGene00004282	genotype	0.072932	1.13708	-0.13431	0.214881
37906	Y51H7BR.8	WBGene00044645	genotype	0.227322	0.643358	-0.02679	0.447052
37907	F48C1.6	WBGene00018599	genotype	0.00311675	2.5063	-0.19911	0.024007
37908	F53C3.3	WBGene00018747	genotype	0.115856	0.93608	0.04772	0.291473
37909	C15A7.2	WBGene00007595	genotype	0.894547	0.0483966	-0.00303	0.951057
37910	Y60A9.2	WBGene00013369	genotype	0.00265026	2.57671	-0.21319	0.0214174
37911	F59A6.11	WBGene00044664	genotype	0.595544	0.225086	-0.019	0.772494
37912	R07B1.11	WBGene00011082	genotype	0.396785	0.401445	-0.0302	0.618542
37913	C27H6.8	WBGene00007787	genotype	0.544154	0.264278	-0.02176	0.735778
37914	F11A6.2	WBGene00008681	genotype	0.000125556	3.90116	-0.26009	0.00220492
37915	F31E3.2	WBGene00017950	genotype	0.781661	0.106982	0.01966	0.890727
37916	T09F5.12	WBGene00014836	genotype	0.000331082	3.48006	-0.32664	0.00460311
37917			genotype	0.436544	0.359972	0.04198	0.65232
37918	K08F8.1	WBGene00010681	genotype	0.361784	0.441551	0.05294	0.586354
37919	T10H9.6	WBGene00006224	genotype	0.257466	0.58928	-0.08837	0.482263
37920	C50H2.13	WBGene00008246	genotype	0.199567	0.69991	-0.08972	0.41247
37921	Y48G1C.8	WBGene00021681	genotype	0.172057	0.764327	-0.12834	0.375976
37922	F40E3.3	WBGene00018231	genotype	0.0102627	1.98874	0.07969	0.0558392
37923	T10B5.5	WBGene00020391	genotype	0.435831	0.360682	-0.05626	0.651621
37924			genotype	0.021997	1.65764	0.33244	0.0945445
37925	ZK669.4	WBGene00014054	genotype	0.575782	0.239742	0.04084	0.758676
37926	C17C3.1	WBGene00015887	genotype	0.339386	0.469306	-0.09277	0.565622
37927	F44E7.4	WBGene00018426	genotype	0.313356	0.503962	-0.09108	0.53989
37928	C39E9.14	WBGene00001007	genotype	0.000442472	3.35411	0.11143	0.00573476
37929	F53A9.5	WBGene00018728	genotype	0.949762	0.0223851	-0.0021	0.977733
37930	C18D11.3	WBGene00007681	genotype	0.028238	1.54917	-0.23518	0.112456
37931	Y45F10D.12	WBGene00004430	genotype	0.00427181	2.36939	0.08463	0.0300375
37932			genotype	0.0614404	1.21155	-0.05264	0.19146
37933	Y41C4A.12	WBGene00012758	genotype	0.202444	0.693696	-0.05429	0.416
37934	Y71H9A.2	WBGene00006068	genotype	0.766148	0.115687	-0.01435	0.881746
37935	T14D7.2	WBGene00011768	genotype	0.754598	0.122284	0.0237	0.874272
37936	T22B2.4	WBGene00006321	genotype	0.990584	0.00410861	0.00077	0.995802
37937	Y1A5A.1	WBGene00012379	genotype	0.0109251	1.96158	0.32994	0.0581197
37938	Y48G8AL.8	WBGene00004429	genotype	0.0378809	1.42158	0.06243	0.137401
37939	Y62E10A.4	WBGene00013375	genotype	2.00715e-06	5.69742	-0.33769	7.53222e-05
37940	C31C9.1	WBGene00006404	genotype	0.150843	0.821474	0.20083	0.346018
37941	B0024.2	WBGene00000723	genotype	0.542011	0.265992	-0.06681	0.73433
37942	C56C10.11	WBGene00016967	genotype	0.039962	1.39835	0.11002	0.142717
37943	T12A7.9	WBGene00185100	genotype	0.43231	0.364205	-0.01764	0.648694
37944	F31F6.4	WBGene00001451	genotype	0.249824	0.602365	-0.04407	0.473587
37945			genotype	0.00791245	2.10169	-0.02722	0.046451
37946	C25G6.2	WBGene00006635	genotype	0.12817	0.892215	0.11057	0.311102
37947	F40G9.3	WBGene00006715	genotype	0.295362	0.529645	-0.1533	0.522076
37948			genotype	0.0524196	1.28051	-0.34876	0.171607
37949	F55F3.4	WBGene00010118	genotype	0.394878	0.403537	0.02363	0.61695
37950	D2024.5	WBGene00017053	genotype	0.00418214	2.3786	-0.20242	0.0295957
37951	Y47G6A.5	WBGene00021635	genotype	0.208377	0.681151	-0.06935	0.423344
37952	C10C5.1	WBGene00007505	genotype	0.534779	0.271826	-0.05519	0.728702
37953	ZC482.5	WBGene00013914	genotype	0.74582	0.127366	0.00784	0.869158
37954	K01G5.4	WBGene00004302	genotype	0.0818879	1.08678	-0.09265	0.232033
37955	ZK1248.3	WBGene00001224	genotype	0.0831637	1.08007	-0.09699	0.234238
37956	C30A5.7	WBGene00006818	genotype	0.260912	0.583505	0.03526	0.486065
37957	R11H6.6	WBGene00014822	genotype	0.764836	0.116431	-0.01351	0.880788
37958	K12D12.1	WBGene00010785	genotype	0.379352	0.420957	0.05226	0.603323
37959	C10A4.2	WBGene00015663	genotype	0.423854	0.372784	-0.02213	0.641413
37960	F55C12.5	WBGene00018872	genotype	0.179886	0.745004	-0.09842	0.386709
37961	F07G6.5	WBGene00017224	genotype	0.304114	0.516964	-0.0207	0.530516
37962	F57B10.5	WBGene00019003	genotype	0.486687	0.31275	-0.03613	0.693186
37963	C05C10.3	WBGene00007330	genotype	0.660516	0.180116	-0.03704	0.81468
37964	T23B7.3	WBGene00044767	genotype	0.100818	0.996463	-0.08395	0.266311
37965			genotype	0.117931	0.928372	-0.15531	0.295023
37966	R02F2.9	WBGene00019838	genotype	0.016707	1.7771	-0.09842	0.0781352
37967	F36F2.6	WBGene00009479	genotype	0.674591	0.17096	-0.00935	0.823797
37968	B0391.5	WBGene00007162	genotype	0.000989267	3.00469	-0.43534	0.0106006
37969	C18H9.3	WBGene00016002	genotype	0.101715	0.992614	-0.15859	0.267868
37970	R13D7.6	WBGene00005900	genotype	0.0971259	1.01267	-0.08685	0.259688
37971	F58F12.3	WBGene00019063	genotype	0.981393	0.00815708	-0.00089	0.992011
37972	M151.1	WBGene00019793	genotype	0.951656	0.0215198	0.00202	0.978466
37973	F46H5.2	WBGene00018518	genotype	0.976365	0.0103878	-0.00145	0.989516
37974	T11A5.2	WBGene00011701	genotype	0.881391	0.0548316	0.00679	0.944355
37975	Y50D4A.3	WBGene00021737	genotype	0.115612	0.936996	-0.05542	0.291076
37976			genotype	0.546393	0.262495	-0.02147	0.737483
37977	Y110A2AL.9	WBGene00022445	genotype	3.45805e-05	4.46117	0.9672	0.000791361
37978	C43C3.3	WBGene00001123	genotype	0.982132	0.00782996	-0.00163	0.992225
37979	C02B8.4	WBGene00001953	genotype	0.0479977	1.31878	-0.09989	0.161253
37980	C09D8.1	WBGene00004215	genotype	0.655396	0.183496	0.04898	0.811008
37981			genotype	0.28723	0.54177	-0.05137	0.513951
37982	W07B3.2	WBGene00001561	genotype	0.402992	0.394704	-0.05382	0.624363
37983	C33H5.12	WBGene00004703	genotype	0.00109719	2.95972	-0.17617	0.0114367
37984			genotype	0.499501	0.301464	0.01648	0.702258
37985			genotype	0.0296692	1.52769	0.2513	0.116361
37986			genotype	0.0958957	1.0182	0.12259	0.257583
37987	Y37A1B.2	WBGene00003086	genotype	0.644	0.191114	-0.03782	0.803778
37988	C04B4.4	WBGene00007292	genotype	0.573426	0.241523	-0.01644	0.757134
37989	F52E1.14	WBGene00044696	genotype	0.0927512	1.03268	0.21188	0.251799
37990	R03H4.8	WBGene00023327	genotype	0.301662	0.520479	-0.02147	0.528092
37991	F58A6.2	WBGene00019023	genotype	0.254567	0.594197	-0.04356	0.479043
37992			genotype	0.354469	0.450422	-0.0218	0.579504
37993	Y73C8C.1	WBGene00006269	genotype	0.473021	0.32512	0.03542	0.682523
37994	F18C5.6	WBGene00005054	genotype	0.0625751	1.2036	-0.03198	0.193891
37995	Y53G8AR.8	WBGene00021815	genotype	0.0237547	1.62425	-0.14089	0.0997854
37996			genotype	0.786809	0.104131	-0.00934	0.893653
37997	R07B1.2	WBGene00002270	genotype	0.892082	0.0495951	0.00843	0.949898
37998			genotype	0.119101	0.924086	-0.04674	0.296858
37999	Y41D4B.9	WBGene00003712	genotype	0.0236407	1.62634	0.18913	0.0994817
38000	D2092.7	WBGene00006645	genotype	0.00890691	2.05027	0.29368	0.0504345
38001	C07G1.3	WBGene00003961	genotype	0.0348796	1.45743	-0.12396	0.129613
38002	B0228.4	WBGene00015061	genotype	0.314487	0.502398	-0.13127	0.540874
38003	F49E12.5	WBGene00005039	genotype	0.610443	0.214355	0.01861	0.782049
38004			genotype	0.90225	0.0446731	0.00515	0.954803
38005			genotype	0.0367882	1.43429	-0.14156	0.134669
38006	ZK1225.10	WBGene00044714	genotype	0.0130336	1.88494	-0.39796	0.0656424
38007	C34B4.2	WBGene00007907	genotype	0.693904	0.1587	-0.01238	0.836043
38008	T19F4.1	WBGene00020586	genotype	0.614172	0.21171	0.01671	0.784561
38009	Y47D7A.1	WBGene00004813	genotype	0.000948731	3.02286	-0.92579	0.0102709
38010	C25A1.10	WBGene00000931	genotype	0.0483315	1.31577	0.09654	0.162097
38011	K05C4.5	WBGene00010582	genotype	0.210442	0.676868	-0.09133	0.425712
38012	C27B7.8	WBGene00004307	genotype	0.69243	0.159624	-0.04074	0.835165
38013	F26D12.1	WBGene00001439	genotype	0.843956	0.0736803	0.00862	0.925046
38014	Y45F10B.4	WBGene00005679	genotype	0.762482	0.11777	-0.00895	0.879151
38015	T03E6.5	WBGene00005475	genotype	0.239655	0.620414	-0.05396	0.462022
38016	F27D4.2	WBGene00009188	genotype	0.0153267	1.81455	-0.1572	0.0734812
38017	F16B4.8	WBGene00000387	genotype	4.87776e-05	4.31178	-0.58825	0.00104586
38018	D1081.10	WBGene00045508	genotype	0.0282544	1.54891	0.2463	0.11251
38019	F26F2.5	WBGene00009170	genotype	0.0171025	1.76694	0.19309	0.0793451
38020	C49G7.8	WBGene00016786	genotype	0.46726	0.330441	0.1254	0.677853
38021	Y53F4B.8	WBGene00013155	genotype	0.0106349	1.97327	-0.21696	0.0570538
38022	C45G3.1	WBGene00008107	genotype	0.369171	0.432773	0.04023	0.593793
38023	T11F8.2	WBGene00020434	genotype	0.000324073	3.48936	-0.28766	0.00453562
38024	B0336.3	WBGene00015143	genotype	8.06411e-05	4.09344	-0.26369	0.00155904
38025	R53.8	WBGene00011277	genotype	0.0816108	1.08825	-0.28745	0.231492
38026			genotype	0.0748116	1.12603	-0.2551	0.218707
38027	R07G3.1	WBGene00000390	genotype	0.597637	0.223563	0.02362	0.773784
38028	T12A2.2	WBGene00020437	genotype	0.114951	0.939486	-0.08966	0.290056
38029	K08H10.1	WBGene00002263	genotype	0.0808898	1.09211	0.11904	0.230199
38030			genotype	1.55481e-05	4.80832	-0.67394	0.00041726
38031	R07E5.10	WBGene00011116	genotype	0.999238	0.00033104	-5e-05	0.999702
38032	F42E11.2	WBGene00009632	genotype	0.560681	0.251284	-0.01546	0.747457
38033	F25H9.4	WBGene00009137	genotype	0.126354	0.89841	-0.1068	0.308284
38034	T28A11.6	WBGene00020873	genotype	0.0847206	1.07201	-0.14822	0.237056
38035	C37C3.2	WBGene00016496	genotype	0.0277259	1.55711	0.10129	0.111102
38036	F20G2.5	WBGene00008988	genotype	0.0454426	1.34254	0.1716	0.15544
38037	F27D9.5	WBGene00017864	genotype	0.00218198	2.66115	0.24922	0.018698
38038	C05C10.8	WBGene00086567	genotype	0.390473	0.408409	0.04634	0.613205
38039	F53B7.2	WBGene00009965	genotype	0.657402	0.182169	-0.02023	0.812566
38040	F53G2.1	WBGene00018766	genotype	0.917725	0.0372876	0.00398	0.962218
38041			genotype	0.0256016	1.59173	0.22988	0.105007
38042	F57B9.3	WBGene00018997	genotype	0.45138	0.345457	-0.01703	0.664846
38043	C01B12.1	WBGene00005017	genotype	0.10945	0.960784	0.27895	0.281164
38044	T04C12.9	WBGene00050889	genotype	0.239419	0.620841	-0.03099	0.461765
38045			genotype	0.0218266	1.66101	0.26728	0.0940625
38046	Y37E11AL.9	WBGene00021364	genotype	0.176666	0.752846	-0.08695	0.382641
38047	M106.3	WBGene00010911	genotype	0.0783276	1.10609	-0.13002	0.225589
38048	C15H9.6	WBGene00002007	genotype	0.571429	0.243038	-0.05971	0.755534
38049	F41H10.7	WBGene00001243	genotype	0.0530064	1.27567	-0.27861	0.173015
38050	F41H10.8	WBGene00001244	genotype	0.210169	0.677431	-0.1679	0.425546
38051	M79.2	WBGene00010902	genotype	0.341458	0.466663	-0.05291	0.567611
38052			genotype	0.115552	0.937221	0.1268	0.290988
38053			genotype	0.377215	0.423411	-0.20047	0.601299
38054	F47F6.9	WBGene00023410	genotype	0.523081	0.281431	0.06098	0.719418
38055	C07H6.4	WBGene00015581	genotype	0.0248787	1.60417	-0.19295	0.102957
38056	F58A3.2	WBGene00001184	genotype	0.71767	0.144075	0.00921	0.851135
38057	R09B5.3	WBGene00000556	genotype	0.49019	0.309635	-0.12603	0.695417
38058	F09G2.3	WBGene00017312	genotype	0.00643279	2.1916	0.24326	0.039974
38059	C08F1.3	WBGene00015607	genotype	0.096275	1.01649	-0.09425	0.258157
38060	F10D11.4	WBGene00008650	genotype	0.0450479	1.34633	0.25138	0.154645
38061	C33A12.9	WBGene00005668	genotype	0.78091	0.107399	0.01492	0.89041
38062	C36B7.6	WBGene00016469	genotype	0.458689	0.338482	-0.05453	0.671107
38063	C17H11.5	WBGene00015925	genotype	0.276275	0.558658	-0.0509	0.502622
38064	Y80D3A.2	WBGene00001258	genotype	0.00792645	2.10092	-0.2097	0.0465016
38065	F26G5.9	WBGene00006523	genotype	0.380171	0.42002	-0.04985	0.603989
38066	C08G5.7	WBGene00044418	genotype	0.24353	0.613447	0.05545	0.466454
38067			genotype	0.260067	0.584914	0.10406	0.485272
38068	Y49A3A.4	WBGene00013027	genotype	0.319586	0.495413	-0.07784	0.546294
38069	F41D3.4	WBGene00009609	genotype	0.27697	0.557567	0.10608	0.503443
38070	ZC196.3	WBGene00022547	genotype	0.119693	0.92193	-0.14961	0.297664
38071			genotype	0.267596	0.572521	0.06844	0.493241
38072	T06E4.1	WBGene00001830	genotype	0.183068	0.737388	-0.09022	0.391186
38073	Y18D10A.7	WBGene00004231	genotype	0.025314	1.59664	0.15511	0.104263
38074	H12I13.5	WBGene00019193	genotype	0.283776	0.547024	-0.0434	0.510456
38075	T26C12.3	WBGene00020833	genotype	0.000203296	3.69187	-0.27759	0.00317768
38076	C50E3.5	WBGene00016816	genotype	0.0104183	1.9822	-0.15574	0.0562995
38077	F14D2.14	WBGene00017462	genotype	5.21481e-12	11.2828	1.63564	1.72127e-09
38078	C49A9.6	WBGene00016760	genotype	0.843953	0.0736817	-0.01086	0.925046
38079	F25D1.1	WBGene00006460	genotype	0.000792094	3.10122	-0.20354	0.00896583
38080	F01G10.6	WBGene00008509	genotype	0.70016	0.154803	0.03491	0.839879
38081	C04F12.4	WBGene00004426	genotype	0.571094	0.243293	0.02922	0.755312
38082	Y38C1AA.6	WBGene00021397	genotype	0.0678854	1.16822	0.13894	0.20479
38083	C17E4.4	WBGene00007644	genotype	0.0188987	1.72357	-0.17318	0.0851024
38084	F40E10.5	WBGene00009573	genotype	0.0420254	1.37649	0.26013	0.147554
38085	F11C1.5	WBGene00008694	genotype	0.00193444	2.71345	0.38484	0.0171965
38086	F13B12.2	WBGene00008730	genotype	0.858614	0.066202	0.0077	0.932953
38087	Y23H5B.6	WBGene00021277	genotype	0.390846	0.407995	-0.04163	0.613575
38088	W07G9.2	WBGene00019546	genotype	0.332826	0.477782	0.02858	0.559388
38089	C33H5.12	WBGene00004703	genotype	0.00654756	2.18392	-0.10828	0.0405257
38090	F58G11.6	WBGene00010283	genotype	0.020889	1.68008	-0.13379	0.0912353
38091	F35E2.2	WBGene00009410	genotype	0.778536	0.108721	-0.00662	0.889003
38092	Y105C5B.24	WBGene00005220	genotype	0.622079	0.206154	0.026	0.789925
38093	E01H11.1	WBGene00004033	genotype	0.515284	0.287954	-0.03391	0.714145
38094	F32E10.6	WBGene00017993	genotype	0.93712	0.0282046	-0.00425	0.971405
38095	F14D12.4	WBGene00003166	genotype	0.185132	0.732519	-0.08108	0.394146
38096	T12D8.8	WBGene00011735	genotype	0.0192578	1.71539	0.13568	0.0863325
38097	C03C10.3	WBGene00004392	genotype	6.63147e-05	4.17839	-0.42062	0.00133873
38098	F35H8.5	WBGene00001368	genotype	0.253312	0.596344	0.07616	0.47756
38099	F20B6.2	WBGene00006921	genotype	0.193274	0.713826	0.08258	0.404891
38100			genotype	0.0844438	1.07343	-0.11452	0.236662
38101	C16D6.3	WBGene00007636	genotype	0.919551	0.0364241	0.01439	0.963064
38102	D2092.10	WBGene00044610	genotype	0.264113	0.578211	-0.02997	0.489417
38103	B0001.5	WBGene00007090	genotype	4.58961e-05	4.33822	-0.2188	0.000998881
38104			genotype	0.000419902	3.37685	0.588	0.00553101
38105	T06D8.9	WBGene00011529	genotype	0.731662	0.13569	0.01081	0.86004
38106	M02H5.7	WBGene00003713	genotype	2.94627e-08	7.53073	0.46136	1.93649e-06
38107	C43E11.3	WBGene00016603	genotype	0.0624642	1.20437	-0.19813	0.193654
38108	C32D5.11	WBGene00016318	genotype	0.236089	0.626923	-0.09808	0.457515
38109	F44D12.6	WBGene00009683	genotype	0.0102972	1.98728	0.24753	0.0559461
38110			genotype	0.00163072	2.78762	0.39496	0.0151481
38111	Y67D8C.8	WBGene00022072	genotype	0.279548	0.553544	0.13565	0.505909
38112	T24C4.2	WBGene00020758	genotype	0.822868	0.0846698	-0.00707	0.913512
38113	F38H4.2	WBGene00009546	genotype	0.00059275	3.22713	-0.19134	0.00718803
38114	Y53G8AR.6	WBGene00021813	genotype	0.966679	0.0147177	-0.00235	0.985285
38115	Y27F2A.4	WBGene00005545	genotype	0.266096	0.574961	0.0249	0.4917
38116	Y69A2AR.30	WBGene00003161	genotype	0.94596	0.0241275	0.00402	0.975673
38117	B0303.15	WBGene00015133	genotype	0.352199	0.453212	-0.04504	0.57738
38118	Y43F4B.6	WBGene00002229	genotype	0.413197	0.383843	-0.0377	0.632889
38119	C42C1.13	WBGene00016591	genotype	0.0320782	1.49379	-0.11251	0.122784
38120	T24C4.4	WBGene00020760	genotype	0.00952201	2.02127	0.12874	0.0529235
38121	F26H9.5	WBGene00009177	genotype	0.510314	0.292163	0.05442	0.710677
38122			genotype	0.0389908	1.40904	-0.13859	0.140108
38123	AH6.16	WBGene00005041	genotype	0.715526	0.145375	0.0098	0.849799
38124	K10D2.6	WBGene00001262	genotype	0.238538	0.622442	0.08518	0.460554
38125	B0350.2	WBGene00006780	genotype	0.0742227	1.12946	0.09508	0.21738
38126			genotype	0.41119	0.385958	0.09428	0.63163
38127	H24G06.1	WBGene00019237	genotype	0.416986	0.379879	-0.03432	0.635935
38128	W03D8.8	WBGene00020989	genotype	0.835901	0.0778451	-0.02021	0.920411
38129	C33D9.10	WBGene00044239	genotype	0.800698	0.0965315	0.00574	0.901557
38130	cTel54X.1	WBGene00008352	genotype	1.02814e-12	11.9879	1.35956	4.79304e-10
38131	F40G9.3	WBGene00006715	genotype	0.423448	0.3732	-0.03999	0.641095
38132			genotype	0.00193528	2.71326	0.16392	0.0171965
38133	F43H9.1	WBGene00001152	genotype	0.213613	0.670373	0.08097	0.429473
38134	T22E5.7	WBGene00044572	genotype	0.447457	0.349249	-0.01479	0.661718
38135	C12D12.5	WBGene00015716	genotype	0.460823	0.336466	-0.05057	0.672749
38136			genotype	0.838078	0.0767158	-0.00528	0.921596
38137	R03A10.3	WBGene00010983	genotype	0.166761	0.777905	-0.12392	0.368957
38138	Y37A1B.7	WBGene00012540	genotype	0.00230206	2.63788	0.41549	0.019429
38139	F37C4.5	WBGene00018145	genotype	0.00667813	2.17535	-0.13379	0.0411311
38140	T04H1.2	WBGene00011449	genotype	0.34545	0.461615	0.06881	0.571244
38141	F20B6.9	WBGene00017632	genotype	1.26417e-06	5.89819	-0.70974	5.06476e-05
38142	F40D4.11	WBGene00005321	genotype	0.624272	0.204626	-0.0228	0.791255
38143	F37A4.8	WBGene00002169	genotype	0.00456508	2.34055	-0.16993	0.031411
38144	F37B4.10	WBGene00018140	genotype	0.40781	0.389542	-0.07521	0.628469
38145	ZK355.2	WBGene00022712	genotype	0.651711	0.185945	-0.02867	0.808481
38146	F26G1.1	WBGene00017837	genotype	0.151173	0.820524	-0.12027	0.346463
38147	F20D1.10	WBGene00008980	genotype	0.0330541	1.48077	0.12287	0.12538
38148	F41H8.3	WBGene00005921	genotype	0.544936	0.263654	0.01841	0.736418
38149			genotype	0.377073	0.423575	0.18054	0.601179
38150	C37A2.5	WBGene00004111	genotype	4.06682e-07	6.39074	-0.30443	1.90178e-05
38151	Y79H2A.3	WBGene00013580	genotype	0.945765	0.0242166	0.00352	0.97555
38152	Y116A8C.11	WBGene00013791	genotype	0.978066	0.00963189	0.00072	0.990397
38153	T08B1.4	WBGene00020341	genotype	0.00158568	2.79979	0.16464	0.0148648
38154	Y51B9A.8	WBGene00013090	genotype	0.539903	0.267684	0.02609	0.73266
38155			genotype	0.0128476	1.89118	-0.07868	0.064978
38156	C40C9.5	WBGene00006412	genotype	0.446637	0.350045	-0.03823	0.660981
38157	F53A9.1	WBGene00018724	genotype	0.214819	0.667926	0.12334	0.431107
38158	ZK973.6	WBGene00000140	genotype	0.954426	0.0202576	0.00717	0.980056
38159	C49D10.4	WBGene00016773	genotype	0.137437	0.861898	0.06358	0.325625
38160	F56A8.4	WBGene00010140	genotype	0.0682601	1.16583	-0.11603	0.205535
38161	Y25C1A.7	WBGene00021294	genotype	0.203394	0.691661	0.03299	0.417389
38162	Y53C10A.13	WBGene00014917	genotype	0.33688	0.472524	0.0614	0.563315
38163	C34G6.7	WBGene00004109	genotype	0.870418	0.0602723	0.00831	0.939274
38164	E02H4.6	WBGene00008464	genotype	0.772626	0.11203	-0.02135	0.885497
38165	F53A2.6	WBGene00002059	genotype	0.719618	0.142898	-0.0228	0.852465
38166	R02E4.3	WBGene00044724	genotype	0.00458663	2.33851	0.43792	0.031497
38167	T07H8.4	WBGene00003165	genotype	0.0320955	1.49356	0.03222	0.122792
38168	H27M09.1	WBGene00019245	genotype	0.386939	0.412357	-0.04	0.610091
38169	C16E9.1	WBGene00015865	genotype	0.0695008	1.15801	-0.16608	0.208079
38170	H37A05.2	WBGene00010426	genotype	1.06896e-06	5.97104	-0.46632	4.39041e-05
38171	C52E4.1	WBGene00000781	genotype	0.701756	0.153814	-0.04984	0.840803
38172	T26H5.6	WBGene00014846	genotype	3.15746e-05	4.50066	-0.1456	0.000737122
38173	F57B9.4	WBGene00000762	genotype	0.78938	0.102714	-0.00844	0.895372
38174	Y38H6C.3	WBGene00012616	genotype	0.874245	0.0583669	0.00442	0.941078
38175			genotype	0.292818	0.533402	-0.03738	0.519651
38176	T24E12.6	WBGene00020775	genotype	0.580631	0.2361	-0.01725	0.761953
38177	R13.3	WBGene00011258	genotype	0.114856	0.939847	-0.05882	0.289928
38178	Y53F4B.39	WBGene00013176	genotype	0.889968	0.0506254	0.00582	0.948875
38179	Y43B11AL.3	WBGene00005811	genotype	0.278198	0.555646	-0.06439	0.504649
38180	C02F12.9	WBGene00015358	genotype	0.369812	0.432019	-0.01883	0.594425
38181	Y54G9A.5	WBGene00013208	genotype	0.0719523	1.14296	-0.17207	0.212923
38182	M02E1.1	WBGene00019733	genotype	0.563505	0.249102	-0.02043	0.74966
38183	Y110A2AM.3	WBGene00022450	genotype	0.0320149	1.49465	0.07089	0.122648
38184			genotype	0.184222	0.734659	-0.09028	0.392831
38185	C45G9.2	WBGene00016674	genotype	0.0128759	1.89022	-0.15987	0.0650443
38186	C16C10.9	WBGene00007629	genotype	0.0178536	1.74828	-0.14536	0.0816981
38187	F21F8.1	WBGene00005190	genotype	0.872213	0.0593775	-0.00456	0.940112
38188	T23E1.3	WBGene00020730	genotype	1.64333e-07	6.78428	0.63578	8.70155e-06
38189			genotype	0.997171	0.00123045	0.00025	0.998791
38190	E03H4.4	WBGene00008472	genotype	0.0724925	1.13971	-0.12068	0.213809
38191	C55A1.15	WBGene00008329	genotype	0.0423131	1.37353	-0.06237	0.148142
38192	ZC328.4	WBGene00004721	genotype	0.113026	0.946822	-0.16462	0.286991
38193	H12C20.2	WBGene00004064	genotype	0.0346061	1.46085	-0.18956	0.128978
38194	T04B2.1	WBGene00011421	genotype	9.69566e-09	8.01342	-0.59483	7.43747e-07
38195	F15C11.1	WBGene00004773	genotype	0.115087	0.938973	0.14522	0.290269
38196	C29F9.13	WBGene00016227	genotype	0.556701	0.254378	0.01098	0.744594
38197	C35E7.3	WBGene00016455	genotype	0.000377917	3.4226	-0.28328	0.00509523
38198	F59B10.3	WBGene00010319	genotype	0.0578046	1.23804	0.21296	0.183678
38199	F54C1.7	WBGene00003934	genotype	0.230856	0.636658	0.08882	0.451177
38200	Y47G6A.18	WBGene00021644	genotype	0.264966	0.576809	-0.08729	0.490453
38201	Y59A8B.10	WBGene00013347	genotype	0.779858	0.107985	-0.00522	0.889928
38202	F14D12.4	WBGene00003166	genotype	0.358811	0.445135	0.03406	0.583669
38203	C10E2.3	WBGene00001837	genotype	0.0715462	1.14541	-0.12507	0.212235
38204			genotype	0.885171	0.052973	-0.0439	0.946221
38205			genotype	5.17888e-07	6.28576	0.78353	2.35129e-05
38206	F13D12.4	WBGene00000114	genotype	0.526025	0.278994	-0.05372	0.721885
38207	M04C9.1	WBGene00010856	genotype	0.825163	0.0834602	0.00962	0.914332
38208	ZK909.5	WBGene00014149	genotype	0.789699	0.102539	0.005	0.895599
38209			genotype	0.00453956	2.34299	0.35641	0.0312773
38210	R07E5.5	WBGene00011113	genotype	0.327483	0.484812	0.03095	0.554511
38211	F54A5.1	WBGene00018786	genotype	0.0840909	1.07525	-0.08359	0.236025
38212	C08B6.15	WBGene00077449	genotype	0.00198574	2.70208	-0.14963	0.0174869
38213	C34H4.5	WBGene00016427	genotype	0.00810107	2.09146	-0.17122	0.0472404
38214	F58E10.3	WBGene00010260	genotype	0.111609	0.952302	-0.10716	0.284752
38215			genotype	7.12106e-09	8.14746	0.53062	5.71961e-07
38216			genotype	0.742449	0.129333	0.00698	0.867108
38217	Y71G12B.11	WBGene00006771	genotype	0.287347	0.541593	-0.08791	0.514016
38218	Y110A2AR.3	WBGene00022453	genotype	2.5281e-05	4.59721	0.30381	0.000620296
38219	K12B6.9	WBGene00023432	genotype	0.619011	0.208302	-0.04638	0.787464
38220			genotype	0.665336	0.176959	0.00717	0.818079
38221	F38B2.1	WBGene00002050	genotype	0.345035	0.462137	-0.08332	0.570975
38222	C27F2.2	WBGene00003558	genotype	0.870613	0.0601749	0.00722	0.939393
38223			genotype	0.442861	0.353732	0.04297	0.657588
38224			genotype	0.162268	0.789767	-0.05383	0.362753
38225	C05B5.3	WBGene00004100	genotype	5.80717e-06	5.23604	-0.31435	0.00018588
38226			genotype	0.547228	0.261832	-0.01917	0.738131
38227	BE10.2	WBGene00007210	genotype	0.168442	0.773549	0.24049	0.37136
38228	F54D7.2	WBGene00018797	genotype	0.726421	0.138812	-0.02123	0.857021
38229			genotype	0.853535	0.0687784	-0.00782	0.93026
38230	C43D7.4	WBGene00008067	genotype	0.0445853	1.35081	-0.06205	0.153674
38231	ZC204.12	WBGene00022562	genotype	3.80209e-13	12.42	2.70986	2.58395e-10
38232	F37B1.7	WBGene00001766	genotype	0.91626	0.0379815	0.00173	0.961502
38233	T08G5.5	WBGene00011625	genotype	0.156512	0.805452	-0.12121	0.354122
38234	F13D12.7	WBGene00001679	genotype	0.857049	0.0669945	-0.00789	0.932054
38235	D2030.1	WBGene00008411	genotype	0.014718	1.83215	-0.12786	0.0714874
38236	T28D9.3	WBGene00020895	genotype	0.626046	0.203394	0.03023	0.792416
38237	R07G3.5	WBGene00019941	genotype	0.0613269	1.21235	-0.10413	0.191229
38238	Y110A2AL.4	WBGene00022441	genotype	0.287185	0.541838	0.10861	0.513951
38239	Y15E3A.1	WBGene00003681	genotype	0.597904	0.223368	-0.03047	0.773996
38240	F11A10.4	WBGene00008685	genotype	0.639921	0.193874	0.01971	0.80092
38241			genotype	3.00195e-06	5.5226	-0.36372	0.000106888
38242	M88.2	WBGene00010905	genotype	0.00356813	2.44756	-0.16961	0.026464
38243	Y73B6BL.42	WBGene00043066	genotype	0.0087487	2.05806	-0.08539	0.0497318
38244	F56H11.2	WBGene00010175	genotype	0.604155	0.218851	0.03864	0.778148
38245	C09G12.16	WBGene00023474	genotype	0.689503	0.161464	-0.01204	0.833368
38246	K08H2.8	WBGene00003626	genotype	0.489886	0.309905	0.04782	0.69529
38247	F47D12.1	WBGene00001518	genotype	2.79168e-06	5.55413	-0.21365	0.000100509
38248	F35A5.5	WBGene00018027	genotype	0.0158491	1.8	0.12893	0.0753203
38249	C06G3.2	WBGene00002228	genotype	0.846495	0.0723758	0.00551	0.926602
38250	C14C6.3	WBGene00015757	genotype	1.08382e-11	10.965	-1.672	2.91728e-09
38251	H28O16.1	WBGene00010419	genotype	0.995649	0.00189384	0.00048	0.998364
38252			genotype	0.386496	0.412855	0.15717	0.60971
38253	Y39A3B.5	WBGene00021439	genotype	0.265915	0.575257	0.06138	0.491586
38254	F32B6.5	WBGene00006056	genotype	0.00768313	2.11446	0.34514	0.0454991
38255	M01E11.7	WBGene00006508	genotype	0.262394	0.581047	-0.03509	0.487527
38256			genotype	0.00434933	2.36158	-0.05829	0.0303935
38257			genotype	0.0969772	1.01333	0.09218	0.259424
38258			genotype	0.479931	0.318822	0.03246	0.688183
38259	F26H11.2	WBGene00009180	genotype	0.597689	0.223525	-0.02231	0.773784
38260			genotype	0.752517	0.123483	0.02363	0.873273
38261	ZC116.1	WBGene00013853	genotype	0.973201	0.0117973	-0.00476	0.987926
38262	K09F6.11	WBGene00044361	genotype	0.391506	0.407261	0.03196	0.614058
38263	B0414.3	WBGene00001856	genotype	0.00635401	2.19695	-0.17048	0.0395987
38264	K07H8.12	WBGene00044509	genotype	0.906144	0.0428029	-0.00384	0.956664
38265	F09C6.11	WBGene00044181	genotype	1.08911e-05	4.96293	0.45882	0.00031092
38266	F28F8.3	WBGene00003079	genotype	0.231647	0.635174	-0.04862	0.452077
38267	F14D2.13	WBGene00017461	genotype	0.00672664	2.1722	0.22586	0.0413286
38268	ZK688.4	WBGene00022799	genotype	0.153453	0.814023	0.1323	0.349673
38269	F43C9.3	WBGene00018377	genotype	0.614242	0.21166	0.02504	0.784589
38270	ZK185.2	WBGene00022682	genotype	0.902306	0.0446463	-0.00417	0.954803
38271	ZK180.5	WBGene00022679	genotype	0.144681	0.839587	0.24899	0.336741
38272	F42A10.8	WBGene00003546	genotype	0.589316	0.229652	0.01454	0.768297
38273	F25H8.1	WBGene00009131	genotype	0.112432	0.949109	-0.13704	0.28614
38274	Y59E9AR.4	WBGene00021999	genotype	0.469729	0.328152	0.0465	0.679819
38275	C18H9.5	WBGene00016003	genotype	0.688274	0.162239	0.0348	0.832609
38276	F47G6.3	WBGene00018580	genotype	3.9376e-06	5.40477	0.74956	0.000133186
38277	F48A11.5	WBGene00018586	genotype	0.0114811	1.94002	-0.14486	0.060132
38278	ZK686.6	WBGene00044799	genotype	4.84502e-05	4.3147	0.32752	0.00104082
38279	Y61B8A.6	WBGene00219383	genotype	0.938511	0.0275606	-0.00583	0.971956
38280	ZC477.10	WBGene00022622	genotype	0.256997	0.590071	0.09878	0.481737
38281	T09F3.2	WBGene00011662	genotype	0.680256	0.167327	-0.0177	0.827912
38282	ZK994.6	WBGene00022842	genotype	0.477649	0.320891	-0.03814	0.686251
38283	T02G6.2	WBGene00011385	genotype	0.354733	0.450099	-0.1095	0.579757
38284			genotype	0.729499	0.136975	-0.0097	0.858882
38285			genotype	0.890294	0.0504667	0.00393	0.949051
38286	F29B9.9	WBGene00000685	genotype	0.00270446	2.56792	0.42111	0.0217763
38287	F20B6.4	WBGene00017628	genotype	0.798791	0.0975671	-0.0112	0.900579
38288	ZK563.1	WBGene00006865	genotype	0.569796	0.244281	-0.02238	0.754483
38289	T15B7.1	WBGene00020516	genotype	0.179169	0.746737	-0.16879	0.385738
38290			genotype	0.0488751	1.31091	-0.07741	0.163323
38291			genotype	0.0295583	1.52932	0.24098	0.116016
38292			genotype	0.923039	0.0347802	0.04947	0.964564
38293	Y102A5C.2	WBGene00013611	genotype	3.18944e-12	11.4963	1.74648	1.18218e-09
38294	T07H8.6	WBGene00004229	genotype	0.375229	0.425704	0.08026	0.599343
38295	Y45F10B.10	WBGene00004265	genotype	3.9637e-06	5.4019	-0.35186	0.00013376
38296	F49E12.6	WBGene00009899	genotype	0.987838	0.00531411	0.00152	0.994546
38297	Y39G10AR.13	WBGene00002047	genotype	0.000629053	3.20131	-0.28679	0.00751806
38298	R12B2.4	WBGene00001869	genotype	0.00235769	2.62751	-0.20102	0.0197618
38299	Y43F8B.2	WBGene00012813	genotype	0.550352	0.259359	-0.03174	0.740022
38300	T04F8.7	WBGene00011445	genotype	0.0171973	1.76454	0.25929	0.0796457
38301	C01G10.3	WBGene00005969	genotype	0.290836	0.536352	-0.03527	0.517443
38302	F33G12.5	WBGene00018017	genotype	0.305587	0.514865	-0.04379	0.531814
38303	C06E4.1	WBGene00015530	genotype	0.000106956	3.97079	0.10671	0.00194472
38304	Y105C5B.28	WBGene00001604	genotype	5.86033e-05	4.23208	0.25442	0.00121395
38305	Y53F4B.21	WBGene00013167	genotype	0.000329583	3.48204	-0.29338	0.00459133
38306	W03C9.1	WBGene00012219	genotype	0.0222307	1.65305	0.20198	0.0952898
38307	F18G5.6	WBGene00017582	genotype	0.809728	0.0916607	-0.02906	0.906129
38308	Y51A2A.8	WBGene00014906	genotype	0.0398865	1.39917	0.07626	0.142553
38309	B0379.1	WBGene00007155	genotype	0.0705399	1.15157	0.14441	0.210299
38310	Y116F11B.9	WBGene00013825	genotype	0.0219471	1.65862	0.07114	0.0944065
38311	C09G4.1	WBGene00002043	genotype	0.207492	0.682998	-0.0839	0.422382
38312	W06H8.8	WBGene00006436	genotype	0.0433701	1.36281	-0.23875	0.150803
38313	F20D12.6	WBGene00000442	genotype	0.053429	1.27222	-0.09919	0.173917
38314	Y54F10AM.6	WBGene00021850	genotype	0.137927	0.860351	0.1948	0.326452
38315	C25H3.6	WBGene00016115	genotype	0.000909189	3.04135	-0.2323	0.00996449
38316	W07G4.4	WBGene00002250	genotype	0.00477743	2.32081	-0.16253	0.0324378
38317			genotype	0.0525219	1.27966	0.19132	0.171831
38318	Y71H2B.10	WBGene00000160	genotype	0.131661	0.880544	-0.06741	0.316686
38319	ZK973.3	WBGene00022832	genotype	0.0166387	1.77888	-0.18849	0.0779124
38320	D2023.2	WBGene00004258	genotype	0.962367	0.0166594	-0.00367	0.983409
38321	ZK262.10	WBGene00005614	genotype	0.19104	0.718875	0.04987	0.401639
38322			genotype	0.107246	0.969619	-0.14424	0.277425
38323	Y49F6A.1	WBGene00021711	genotype	3.71632e-07	6.42989	-0.39191	1.75237e-05
38324	C07H6.5	WBGene00000479	genotype	0.00138681	2.85798	-0.27386	0.0135067
38325	Y37E3.8	WBGene00021350	genotype	0.380485	0.419663	0.05051	0.604254
38326	C38H2.1	WBGene00008018	genotype	0.289495	0.538359	0.03864	0.515991
38327	F59B10.4	WBGene00010320	genotype	0.222299	0.653063	0.06652	0.440757
38328	C28H8.3	WBGene00016194	genotype	0.783982	0.105694	-0.00876	0.892158
38329	F09E8.8	WBGene00008626	genotype	0.384024	0.415642	-0.04384	0.607676
38330	Y47G6A.18	WBGene00021644	genotype	0.995823	0.00181803	-0.00032	0.998384
38331	R05D11.7	WBGene00011035	genotype	0.000385204	3.41431	-0.20628	0.00518267
38332	T06H11.2	WBGene00011552	genotype	0.114334	0.941826	-0.04205	0.289155
38333	C30F8.2	WBGene00016258	genotype	0.453939	0.343003	0.04832	0.66718
38334	Y47D7A.11	WBGene00021623	genotype	0.0371151	1.43045	-0.56609	0.135274
38335	Y14H12A.2	WBGene00044382	genotype	0.814366	0.0891802	0.00993	0.909054
38336	C08B6.9	WBGene00000142	genotype	0.0866255	1.06235	-0.17935	0.24065
38337	C29A12.4	WBGene00007799	genotype	0.650552	0.186718	0.0216	0.807828
38338	C15H9.6	WBGene00002007	genotype	0.391221	0.407578	-0.1248	0.613807
38339	F56H11.3	WBGene00001245	genotype	0.00919006	2.03668	0.31318	0.0515857
38340	F17C11.17	WBGene00077761	genotype	0.491214	0.308729	-0.06886	0.696218
38341	T11B7.6	WBGene00044914	genotype	0.703523	0.152722	0.02868	0.842045
38342	Y51H4A.25	WBGene00013119	genotype	0.519817	0.284149	0.0678	0.717308
38343	D1005.2	WBGene00016996	genotype	0.127488	0.894531	0.16991	0.309947
38344	C55A1.8	WBGene00005705	genotype	0.979978	0.00878373	0.00045	0.991441
38345	Y51H1A.3	WBGene00013094	genotype	0.176756	0.752626	0.0708	0.382711
38346	F22G12.3	WBGene00009063	genotype	0.02515	1.59946	-0.12133	0.103842
38347	ZK337.2	WBGene00013970	genotype	0.915333	0.0384211	0.00494	0.961119
38348	Y62E10A.12	WBGene00003077	genotype	0.0494882	1.3055	-0.08655	0.164681
38349	W03A5.6	WBGene00020970	genotype	0.0604168	1.21884	-0.15331	0.189318
38350			genotype	0.370173	0.431595	-0.02321	0.594843
38351	T04C12.1	WBGene00011427	genotype	0.475572	0.322784	-0.00791	0.684404
38352	F36A2.14	WBGene00023490	genotype	0.00420432	2.3763	0.33035	0.0296922
38353	K10D6.3	WBGene00010743	genotype	0.000680195	3.16737	0.3341	0.00799958
38354			genotype	0.0790601	1.10204	-0.21676	0.226947
38355	T23G11.2	WBGene00001647	genotype	0.00370123	2.43165	-0.28831	0.0271615
38356	T25B9.6	WBGene00012012	genotype	0.00112438	2.94909	0.33343	0.0116376
38357	R07B5.2	WBGene00014818	genotype	0.680414	0.167227	0.02422	0.827988
38358			genotype	0.698496	0.155836	-0.06079	0.839026
38359	Y38C1AA.7	WBGene00021398	genotype	0.000441988	3.35459	0.37569	0.00573476
38360	C42D8.5	WBGene00000039	genotype	0.201926	0.694807	0.17288	0.415483
38361	T07C12.9	WBGene00011573	genotype	0.0671369	1.17304	0.15638	0.203252
38362			genotype	0.957222	0.0189874	0.0179	0.981248
38363	F38B7.1	WBGene00009532	genotype	0.585419	0.232533	-0.05979	0.765315
38364	F08H9.2	WBGene00008590	genotype	0.00706104	2.15113	-0.3348	0.0427615
38365	F17E9.5	WBGene00017542	genotype	0.00878788	2.05612	0.22316	0.0498855
38366	Y38F2AL.3	WBGene00006920	genotype	0.0316873	1.49912	0.20858	0.121824
38367	R10E12.1	WBGene00007010	genotype	0.558457	0.25301	-0.0416	0.745885
38368	M57.2	WBGene00019778	genotype	0.492658	0.307455	-0.03449	0.69711
38369	F58E1.4	WBGene00019036	genotype	0.776723	0.109734	0.03536	0.887695
38370	F26E4.9	WBGene00000371	genotype	0.344385	0.462955	0.03968	0.570264
38371	Y39G8C.3	WBGene00014569	genotype	0.602333	0.220163	0.02176	0.776971
38372	C08F1.4	WBGene00015608	genotype	8.19405e-11	10.0865	1.3645	1.47301e-08
38373			genotype	0.420893	0.375828	-0.02814	0.639114
38374	W03F9.2	WBGene00021000	genotype	0.000962619	3.01655	-0.18985	0.010379
38375	F22B5.2	WBGene00001230	genotype	0.504606	0.297047	0.03325	0.70599
38376			genotype	0.633032	0.198574	-0.045	0.79663
38377	M162.4	WBGene00010930	genotype	0.276822	0.557799	-0.03231	0.503374
38378	D2045.1	WBGene00000231	genotype	0.0870003	1.06048	-0.20711	0.2413
38379			genotype	0.818907	0.0867653	-0.02311	0.911601
38380	Y25C1A.9	WBGene00005178	genotype	0.216923	0.663695	0.06669	0.43373
38381	K11D2.3	WBGene00006829	genotype	0.0215492	1.66657	-0.27527	0.093303
38382	T04C4.1	WBGene00020208	genotype	0.0506246	1.29564	-0.19482	0.167367
38383			genotype	0.337727	0.471434	0.01672	0.563918
38384	Y75B8A.34	WBGene00013564	genotype	0.581069	0.235772	-0.01476	0.762196
38385	E04A4.7	WBGene00017121	genotype	0.650718	0.186607	-0.02782	0.807912
38386	K08E7.5	WBGene00010673	genotype	0.0139462	1.85554	0.13336	0.068833
38387	F14B6.4	WBGene00008785	genotype	0.00222999	2.6517	-0.14135	0.0189763
38388	ZK909.2	WBGene00002189	genotype	1.10652e-07	6.95604	-0.50995	6.11698e-06
38389	Y51A2D.11	WBGene00013079	genotype	0.219493	0.658579	-0.10847	0.437226
38390	H24K24.4	WBGene00019241	genotype	0.229819	0.638614	-0.09532	0.450024
38391	K02A11.4	WBGene00044607	genotype	0.0236251	1.62663	0.15528	0.0994349
38392	R05G6.8	WBGene00004039	genotype	0.829624	0.0811188	0.00621	0.916918
38393	Y75B8A.37	WBGene00013565	genotype	0.185508	0.731638	-0.04312	0.394723
38394	T23D8.6	WBGene00001942	genotype	0.0147526	1.83113	-0.22969	0.0716233
38395	F20C5.1	WBGene00004051	genotype	0.000932619	3.0303	-0.16583	0.0101353
38396	K10F12.4	WBGene00019636	genotype	0.150843	0.821475	0.08195	0.346018
38397			genotype	0.028937	1.53855	-0.15663	0.114322
38398			genotype	0.853187	0.068956	-0.06114	0.930094
38399	C07G3.10	WBGene00015578	genotype	0.42171	0.374987	-0.0331	0.639665
38400	F33A8.2	WBGene00003756	genotype	0.514349	0.288742	-0.03964	0.71344
38401	C47E8.2	WBGene00005242	genotype	0.131146	0.882243	0.03404	0.31597
38402	F59A3.6	WBGene00019079	genotype	0.00403627	2.39402	-0.22774	0.0288706
38403			genotype	0.963349	0.0162165	0.02374	0.983788
38404	C16A11.6	WBGene00015819	genotype	0.215371	0.666813	0.07161	0.431715
38405	C50C10.5	WBGene00005695	genotype	0.286224	0.543294	0.05403	0.51286
38406	B0280.9	WBGene00015104	genotype	0.00370616	2.43108	-0.14391	0.0271859
38407	F10G7.9	WBGene00017372	genotype	0.000123948	3.90676	-0.15135	0.0021809
38408	T04G9.7	WBGene00020218	genotype	0.0307461	1.51221	-0.22549	0.119342
38409			genotype	0.55962	0.252107	-0.02019	0.746632
38410	T05B9.2	WBGene00011465	genotype	0.133188	0.875534	-0.02822	0.318986
38411	C29A12.4	WBGene00007799	genotype	0.917333	0.0374732	-0.01872	0.961967
38412			genotype	0.95881	0.0182674	-0.00159	0.981904
38413	ZC412.10	WBGene00050943	genotype	0.359497	0.444305	-0.0801	0.58428
38414	Y41E3.19	WBGene00044979	genotype	0.514711	0.288436	0.08449	0.713715
38415	Y17G7B.1	WBGene00012457	genotype	0.323694	0.489866	-0.03725	0.550734
38416	C27A12.9	WBGene00016159	genotype	0.00351461	2.45412	-0.13451	0.026183
38417	ZC132.2	WBGene00022521	genotype	0.112766	0.947823	-0.08595	0.286599
38418	Y59A8A.5	WBGene00005506	genotype	0.033782	1.47131	-0.03659	0.127185
38419	R119.4	WBGene00004143	genotype	0.56524	0.247767	-0.06834	0.750914
38420	Y48E1B.11	WBGene00013009	genotype	2.62306e-05	4.58119	0.25699	0.000639089
38421			genotype	0.157334	0.803177	0.10546	0.355448
38422	F21D12.1	WBGene00003620	genotype	0.816067	0.0882744	0.03838	0.90996
38423	Y48G1BL.2	WBGene00000227	genotype	0.189988	0.721273	-0.11871	0.400469
38424	R07G3.8	WBGene00019944	genotype	0.102055	0.991164	0.10913	0.268451
38425	B0250.2	WBGene00007119	genotype	0.0319996	1.49486	-0.07629	0.122618
38426	Y71H2AM.20	WBGene00022185	genotype	0.0106622	1.97215	0.15526	0.0571469
38427	F25B5.7	WBGene00017778	genotype	0.0968174	1.01405	-0.08383	0.259181
38428	T24F1.4	WBGene00011996	genotype	0.263063	0.57994	0.06365	0.488269
38429	C52A10.1	WBGene00016862	genotype	0.346841	0.459869	0.08652	0.572519
38430	MTCE.25	WBGene00010963	genotype	0.268253	0.571455	-0.08549	0.493786
38431	ZK652.2	WBGene00022783	genotype	0.969511	0.0134472	0.00286	0.986594
38432	T23F11.3	WBGene00011955	genotype	0.0546487	1.26242	0.10129	0.176626
38433	T16H12.4	WBGene00011814	genotype	0.151836	0.818624	-0.05974	0.347469
38434			genotype	0.0320468	1.49421	0.1698	0.122706
38435			genotype	0.430817	0.365708	0.08547	0.647351
38436	F01F1.2	WBGene00017159	genotype	0.155013	0.809631	-0.11349	0.351976
38437	ZC53.6	WBGene00022512	genotype	0.0526236	1.27882	-0.12473	0.172101
38438			genotype	0.124691	0.904164	-0.04113	0.305788
38439	Y39A1C.3	WBGene00000475	genotype	0.504447	0.297184	0.02458	0.705855
38440	Y24F12A.1	WBGene00012496	genotype	0.000139751	3.85464	-0.26709	0.00239792
38441	D2089.1	WBGene00004704	genotype	0.384579	0.415014	-0.06026	0.608023
38442	Y37A1A.4	WBGene00045063	genotype	0.804664	0.0943854	-0.01026	0.903461
38443	T23G5.6	WBGene00011964	genotype	0.235336	0.628311	0.03686	0.456635
38444	CD4.10	WBGene00022970	genotype	0.0461347	1.33597	0.08992	0.157106
38445	F26D11.9	WBGene00017824	genotype	0.0613113	1.21246	-0.30405	0.19122
38446			genotype	0.93867	0.0274869	0.00248	0.972009
38447	T01G6.10	WBGene00020154	genotype	0.153792	0.813066	-0.0573	0.350206
38448	F33D11.1	WBGene00018000	genotype	0.0245193	1.61049	0.24515	0.101927
38449			genotype	0.694086	0.158586	-0.00946	0.836173
38450	Y39A1A.21	WBGene00012658	genotype	0.772925	0.111863	-0.01533	0.885632
38451	F58H1.4	WBGene00001466	genotype	0.372307	0.429099	0.08438	0.596725
38452	C10G8.1	WBGene00005183	genotype	0.237141	0.624994	-0.07864	0.458802
38453	F20B6.3	WBGene00003412	genotype	0.766791	0.115323	-0.01573	0.882028
38454	F28A10.9	WBGene00017877	genotype	0.0688691	1.16198	0.1723	0.206804
38455	C02D5.3	WBGene00015337	genotype	0.996597	0.00148045	0.0002	0.998636
38456	Y39A3A.5	WBGene00002099	genotype	0.412645	0.384424	0.04455	0.632428
38457	C08G5.7	WBGene00044418	genotype	0.302126	0.519811	0.02755	0.528572
38458	T12B5.15	WBGene00050914	genotype	3.18986e-15	14.4962	2.39159	8.42752e-12
38459	Y32B12C.5	WBGene00194769	genotype	0.21082	0.676088	0.05885	0.426233
38460			genotype	0.0473589	1.3246	0.26167	0.159759
38461			genotype	0.387299	0.411954	0.08683	0.610395
38462			genotype	0.474051	0.324175	-0.03886	0.683443
38463	F10B5.1	WBGene00004421	genotype	0.65832	0.181563	0.02256	0.813301
38464	Y119D3B.8	WBGene00022486	genotype	0.777027	0.109564	-0.02079	0.88784
38465	ZK39.9	WBGene00044266	genotype	0.474719	0.323563	-0.01815	0.683811
38466	T01C3.2	WBGene00011319	genotype	0.00518894	2.28492	-0.18933	0.0343599
38467			genotype	0.467272	0.33043	-0.05651	0.677853
38468	Y39A1A.2	WBGene00012642	genotype	0.0913492	1.0393	0.12262	0.249325
38469	C44B12.9	WBGene00044462	genotype	0.021454	1.66849	-0.41307	0.0930065
38470	K01D12.3	WBGene00010463	genotype	0.0619642	1.20786	-0.05572	0.192602
38471	F52H3.3	WBGene00009945	genotype	0.673293	0.171796	-0.01798	0.823052
38472	T02C5.3	WBGene00020160	genotype	0.600033	0.221825	-0.04087	0.775332
38473	M01A8.1	WBGene00010795	genotype	0.0593014	1.22693	0.17033	0.186868
38474	M163.3	WBGene00001898	genotype	0.395394	0.402969	-0.119	0.617352
38475	C17C3.1	WBGene00015887	genotype	0.413827	0.383181	-0.09271	0.633446
38476	D1005.1	WBGene00016995	genotype	0.0015736	2.80311	-0.384	0.0147863
38477	F28F8.2	WBGene00009221	genotype	0.0914579	1.03878	0.46828	0.249441
38478	T23G11.4	WBGene00011969	genotype	6.55984e-06	5.18311	-0.29283	0.000204295
38479	ZK177.11	WBGene00044390	genotype	0.59578	0.224914	0.01776	0.77258
38480	F21H12.5	WBGene00001402	genotype	0.0702134	1.15358	-0.06538	0.209699
38481	R52.9	WBGene00020080	genotype	0.98144	0.0081361	0.00136	0.992028
38482	C05E11.8	WBGene00001455	genotype	0.864986	0.0629908	-0.01531	0.936183
38483	C07H6.3	WBGene00015580	genotype	0.79282	0.100826	0.01613	0.897458
38484			genotype	0.435627	0.360885	-0.02183	0.651431
38485			genotype	0.0263297	1.57955	-0.06725	0.107187
38486	Y110A7A.14	WBGene00003924	genotype	0.919333	0.036527	0.00499	0.963034
38487	F58G6.5	WBGene00003627	genotype	0.546514	0.262399	-0.01876	0.737558
38488			genotype	0.000103203	3.98631	-0.09434	0.00189555
38489	Y53H1A.4	WBGene00002119	genotype	0.119317	0.923297	-0.04586	0.297123
38490	W07B3.2	WBGene00001561	genotype	0.450395	0.346407	-0.04861	0.663969
38491	F14H12.1	WBGene00000738	genotype	0.631625	0.199541	-0.05152	0.795801
38492			genotype	0.901911	0.0448361	-0.0027	0.954625
38493	Y7A5A.11	WBGene00044155	genotype	0.0149551	1.82521	-0.11394	0.0722818
38494	ZK84.7	WBGene00002103	genotype	0.297703	0.526216	-0.14739	0.524227
38495	R90.5	WBGene00011287	genotype	0.853346	0.0688748	-0.02445	0.930175
38496	C53C11.5	WBGene00044770	genotype	0.31752	0.498229	0.18859	0.544013
38497	F46C8.6	WBGene00001069	genotype	0.0258494	1.58755	0.37302	0.105784
38498	Y105E8A.7	WBGene00002977	genotype	0.599955	0.221881	0.03799	0.775332
38499	C26E6.4	WBGene00016140	genotype	0.0340863	1.46742	-0.2821	0.127884
38500	E03H12.5	WBGene00017112	genotype	0.76283	0.117572	0.03171	0.879395
38501	F41C3.5	WBGene00018271	genotype	0.657908	0.181835	-0.03344	0.813057
38502	R09B3.2	WBGene00011155	genotype	0.0028493	2.54526	-0.22459	0.0226045
38503	B0207.8	WBGene00015031	genotype	0.468743	0.329065	-0.02116	0.67902
38504	Y47D7A.11	WBGene00021623	genotype	0.0422812	1.37385	-0.52507	0.148119
38505	Y71G10AL.1	WBGene00022134	genotype	0.0959763	1.01784	-0.19021	0.257721
38506	R04A9.6	WBGene00019865	genotype	1.96142e-05	4.70743	0.15957	0.0005051
38507	F09G2.9	WBGene00017317	genotype	0.38003	0.420182	-0.05123	0.603892
38508	F54D12.10	WBGene00044424	genotype	0.456232	0.340814	0.03047	0.668865
38509	ZC123.4	WBGene00022519	genotype	0.534956	0.271682	0.03806	0.728877
38510	T24B8.2	WBGene00011976	genotype	0.704166	0.152325	-0.01886	0.84248
38511	T01C4.7	WBGene00005928	genotype	0.896574	0.0474137	0.00366	0.952118
38512			genotype	0.0195936	1.70789	0.10379	0.0873941
38513	T09E11.2	WBGene00011651	genotype	0.693423	0.159002	0.01272	0.835751
38514	R05F9.1	WBGene00019888	genotype	0.573833	0.241215	-0.01919	0.757285
38515	E04F6.2	WBGene00017122	genotype	0.516038	0.287318	0.0196	0.714665
38516	T10H10.1	WBGene00002039	genotype	1.53147e-09	8.81489	1.04111	1.59938e-07
38517			genotype	0.732728	0.135057	-0.01283	0.86064
38518	C49C3.4	WBGene00008194	genotype	0.395247	0.403132	0.04808	0.617206
38519			genotype	0.000806558	3.09336	-0.38469	0.00909434
38520			genotype	0.18586	0.730813	0.05016	0.395105
38521			genotype	6.4897e-05	4.18778	-0.3122	0.00131539
38522	Y65B4BR.4	WBGene00007009	genotype	0.901385	0.0450897	-0.02796	0.954374
38523	Y97E10AR.1	WBGene00022396	genotype	0.915278	0.0384468	-0.00748	0.961119
38524	M01A8.1	WBGene00010795	genotype	0.176988	0.752057	0.04629	0.38301
38525	Y106G6E.4	WBGene00013708	genotype	0.588452	0.230289	-0.0368	0.767649
38526			genotype	5.66136e-06	5.24708	0.45773	0.000181565
38527	K08E5.5	WBGene00077703	genotype	0.823998	0.0840737	0.00645	0.913802
38528	C44E4.5	WBGene00016654	genotype	1.54411e-05	4.81132	0.33049	0.000415623
38529	W05G11.6	WBGene00021043	genotype	0.519719	0.284231	0.04121	0.717247
38530	ZC334.12	WBGene00045396	genotype	0.708966	0.149375	-0.03885	0.845517
38531			genotype	0.00550995	2.25885	0.27684	0.0359124
38532	Y8G1A.2	WBGene00002135	genotype	0.994537	0.00237899	-0.00032	0.997864
38533	Y39B6A.8	WBGene00012670	genotype	0.00745389	2.12762	0.20169	0.044497
38534	C08H9.3	WBGene00007464	genotype	0.521611	0.282653	0.02691	0.718559
38535	C23G10.4	WBGene00004459	genotype	0.179608	0.745675	-0.09785	0.386295
38536	W02A2.5	WBGene00012190	genotype	0.505082	0.296638	-0.03226	0.706246
38537	C51E3.6	WBGene00008252	genotype	0.343654	0.463879	0.04706	0.569732
38538	R06C1.3	WBGene00006958	genotype	0.184265	0.734558	-0.1358	0.392892
38539	H09G03.1	WBGene00019174	genotype	0.0161027	1.7931	0.13076	0.0761042
38540	Y116A8C.52	WBGene00045315	genotype	0.911324	0.0403272	-0.00543	0.959354
38541			genotype	0.0939683	1.02702	-0.0915	0.253914
38542			genotype	0.17865	0.747997	-0.13609	0.384986
38543	T02G6.2	WBGene00011385	genotype	0.129172	0.888833	-0.16471	0.312803
38544	T27C5.10	WBGene00012083	genotype	0.0001099	3.959	-0.1046	0.00198628
38545	F47B8.8	WBGene00009809	genotype	0.489365	0.310367	0.05034	0.694922
38546	F33H12.4	WBGene00005586	genotype	0.833149	0.0792773	0.00485	0.918856
38547	F11A10.4	WBGene00008685	genotype	0.0706093	1.15114	0.05509	0.210381
38548			genotype	0.872903	0.0590341	0.00885	0.940363
38549	Y51H7C.10	WBGene00021788	genotype	0.00206598	2.68487	-0.13504	0.017973
38550			genotype	0.24104	0.617912	-0.11554	0.463684
38551			genotype	1.85075e-07	6.73265	0.89544	9.64179e-06
38552	Y55D5A.5	WBGene00000898	genotype	0.607405	0.216522	-0.06009	0.780131
38553			genotype	0.103558	0.984818	0.12139	0.271047
38554	F11F1.7	WBGene00008719	genotype	0.982772	0.00754734	0.00068	0.992517
38555	F48E8.4	WBGene00018611	genotype	0.0548275	1.261	-0.17924	0.177055
38556	K02F2.5	WBGene00019324	genotype	0.873562	0.0587063	0.0031	0.940668
38557	Y49A3A.2	WBGene00013025	genotype	0.298491	0.525069	-0.14695	0.524903
38558	F26F2.4	WBGene00009169	genotype	0.548019	0.261204	-0.0343	0.738539
38559	R12B2.1	WBGene00004858	genotype	0.209609	0.67859	-0.069	0.424703
38560	Y49E10.29	WBGene00045239	genotype	0.196501	0.706635	-0.06045	0.40856
38561	MTCE.26	WBGene00010964	genotype	0.0146606	1.83385	0.08593	0.0713268
38562	R10E11.5	WBGene00011217	genotype	0.422444	0.374231	-0.01807	0.640349
38563	F49D11.7	WBGene00018631	genotype	0.270914	0.567168	0.10387	0.496585
38564	F59A7.2	WBGene00019090	genotype	0.966355	0.0148634	-0.0022	0.985245
38565	ZK1067.2	WBGene00014208	genotype	0.0418771	1.37802	-0.18525	0.147242
38566	T04G9.7	WBGene00020218	genotype	0.000102295	3.99015	-0.51377	0.00188422
38567	C08B11.6	WBGene00007434	genotype	0.00110136	2.95807	-0.20067	0.0114649
38568	F07G11.8	WBGene00005897	genotype	0.174624	0.757895	-0.25506	0.379744
38569	C06G3.5	WBGene00015551	genotype	0.300007	0.522869	0.09902	0.526305
38570	F57A10.3	WBGene00001813	genotype	0.0124137	1.9061	-0.16376	0.0634746
38571	F13D11.3	WBGene00017428	genotype	0.483589	0.315523	-0.04792	0.690755
38572	ZK622.4	WBGene00022782	genotype	0.617267	0.209527	0.03	0.786459
38573	K05F1.8	WBGene00019409	genotype	0.794014	0.100172	0.02303	0.897992
38574	F16H6.2	WBGene00008892	genotype	0.695016	0.158005	-0.0315	0.836825
38575	Y92C3B.3	WBGene00004277	genotype	0.838006	0.076753	-0.01366	0.921562
38576	M04G12.4	WBGene00010868	genotype	0.245252	0.610388	0.06575	0.468518
38577	F26E4.8	WBGene00006528	genotype	0.00336318	2.47325	-0.22681	0.0254003
38578	Y26G10.3	WBGene00050973	genotype	0.415514	0.381414	0.02641	0.634854
38579	T22G5.1	WBGene00011929	genotype	0.0158307	1.8005	-0.55893	0.0752509
38580			genotype	0.207988	0.681961	0.11141	0.42285
38581	C34B4.5	WBGene00007910	genotype	0.311207	0.506951	0.20097	0.537601
38582			genotype	0.0169266	1.77143	-0.07621	0.0787714
38583	R05D7.7	WBGene00077559	genotype	0.0430103	1.36643	-0.11746	0.149829
38584			genotype	0.99228	0.00336584	-0.00056	0.996654
38585	T06A10.1	WBGene00020284	genotype	0.62086	0.207006	-0.03274	0.788939
38586			genotype	0.0389812	1.40915	-0.12063	0.140088
38587			genotype	1.95627e-10	9.70857	1.69891	2.94875e-08
38588	K06B9.5	WBGene00003938	genotype	0.167855	0.775066	0.05829	0.370643
38589	F53A3.3	WBGene00004491	genotype	0.00339854	2.46871	-0.25116	0.0255711
38590	C32D5.11	WBGene00016318	genotype	0.346231	0.460634	-0.04519	0.571888
38591	F08G5.6	WBGene00008584	genotype	0.000161147	3.79278	0.82574	0.00265177
38592	C17D12.1	WBGene00007637	genotype	0.174078	0.759256	-0.1568	0.379017
38593	F18E9.5	WBGene00017571	genotype	0.00119471	2.92274	0.18128	0.0121541
38594	C54F6.1	WBGene00005474	genotype	0.898499	0.0464823	-0.00287	0.952842
38595	F02E8.1	WBGene00000207	genotype	0.00273104	2.56367	0.14797	0.0219317
38596	T05F1.8	WBGene00011493	genotype	0.00273472	2.56309	0.3141	0.0219544
38597	B0457.1	WBGene00002251	genotype	0.0682426	1.16594	-0.20529	0.205527
38598	T08E11.5	WBGene00020361	genotype	0.754615	0.122274	-0.00855	0.874272
38599	F31E9.5	WBGene00009298	genotype	0.122764	0.910927	-0.06736	0.302612
38600	F54F12.1	WBGene00010072	genotype	0.000568061	3.2456	0.43444	0.00696522
38601	F58E1.10	WBGene00019041	genotype	0.00140967	2.85088	-0.16435	0.0136792
38602	C28H8.3	WBGene00016194	genotype	0.360297	0.44334	-0.12718	0.584952
38603	Y46C8AL.1	WBGene00021579	genotype	9.4387e-05	4.02509	0.56965	0.00177299
38604	Y110A7A.18	WBGene00004094	genotype	0.119066	0.924214	0.10595	0.296823
38605	F48C11.2	WBGene00009844	genotype	0.82378	0.0841888	0.01147	0.913733
38606			genotype	0.647171	0.188981	0.03489	0.805579
38607	C13F10.1	WBGene00015741	genotype	0.73049	0.136386	-0.01745	0.859504
38608	C12C8.3	WBGene00003026	genotype	0.00023456	3.62975	-0.50484	0.00353443
38609	M04B2.8	WBGene00045319	genotype	0.897086	0.0471657	0.00513	0.952304
38610	Y38H8A.2	WBGene00012636	genotype	0.0623075	1.20546	0.18967	0.193359
38611	R03G5.1	WBGene00001169	genotype	0.91555	0.0383181	0.01121	0.961208
38612	C18H7.8	WBGene00015998	genotype	0.0721582	1.14171	-0.0748	0.213301
38613	C44C10.12	WBGene00044133	genotype	0.720918	0.142114	-0.01119	0.853333
38614			genotype	0.526378	0.278703	0.02886	0.72221
38615	T12D8.3	WBGene00011731	genotype	0.254851	0.593714	-0.05944	0.479262
38616	C54D10.3	WBGene00008298	genotype	0.131242	0.881928	0.15276	0.316048
38617			genotype	0.268263	0.571439	-0.06599	0.493786
38618	C44B11.1	WBGene00016633	genotype	0.125015	0.903037	0.05611	0.306198
38619	C31B8.1	WBGene00016279	genotype	0.0408427	1.38889	0.11378	0.14481
38620	F44E2.6	WBGene00018419	genotype	0.476048	0.322349	-0.02899	0.684801
38621	K06A5.8	WBGene00019434	genotype	0.370805	0.430854	0.04211	0.59535
38622	Y67D8C.9	WBGene00022073	genotype	0.766054	0.115741	-0.01413	0.881696
38623			genotype	0.00102358	2.98988	0.37319	0.0108577
38624			genotype	0.208694	0.680489	0.0282	0.423695
38625			genotype	0.489978	0.309823	-0.03092	0.695334
38626	Y71H10B.1	WBGene00022201	genotype	0.12437	0.905285	-0.15721	0.305188
38627	F14H12.4	WBGene00017472	genotype	0.0197404	1.70464	-0.07861	0.0878086
38628	M176.9	WBGene00014813	genotype	0.0550952	1.25889	0.1713	0.177704
38629			genotype	0.00971058	2.01275	-0.20294	0.0536638
38630	F22A3.6	WBGene00017691	genotype	0.0568955	1.24492	-0.20769	0.181676
38631			genotype	6.16313e-06	5.2102	0.32801	0.000194214
38632	ZK1248.5	WBGene00022876	genotype	0.0472823	1.3253	0.21436	0.15962
38633			genotype	0.00235295	2.62839	0.39501	0.0197403
38634	ZK265.5	WBGene00013957	genotype	0.287843	0.540845	0.06397	0.514456
38635	K01A12.3	WBGene00019287	genotype	0.334365	0.475779	0.0394	0.560884
38636	Y46G5A.26	WBGene00012915	genotype	0.0547651	1.2615	0.09195	0.176929
38637	ZK1151.1	WBGene00006876	genotype	0.283182	0.547934	0.05442	0.509894
38638	T02B11.7	WBGene00003550	genotype	0.755016	0.122044	0.01483	0.874554
38639	T09A5.9	WBGene00011637	genotype	0.000240381	3.6191	-0.18418	0.00360128
38640	Y39E4B.9	WBGene00000267	genotype	0.260114	0.584837	0.05604	0.485305
38641	C13F10.7	WBGene00015746	genotype	0.00984364	2.00684	-0.14229	0.0541981
38642	F45B8.2	WBGene00004353	genotype	3.09525e-05	4.5093	-0.50363	0.00072748
38643	C12D5.8	WBGene00003684	genotype	0.124115	0.906177	0.11355	0.304711
38644	R11H6.3	WBGene00011251	genotype	0.00360807	2.44273	-0.13042	0.0266597
38645	F21G4.5	WBGene00009026	genotype	0.724066	0.140222	-0.02032	0.855403
38646	F37A4.9	WBGene00018137	genotype	0.000900876	3.04533	-0.28569	0.00988297
38647			genotype	0.169837	0.769967	-0.16164	0.373307
38648	F43G9.3	WBGene00009666	genotype	0.0291613	1.53519	0.12426	0.114951
38649	F15G9.2	WBGene00008866	genotype	0.925774	0.0334951	-0.00316	0.966155
38650	R10A10.1	WBGene00019992	genotype	0.138713	0.857882	0.06276	0.327518
38651	Y41D4B.19	WBGene00003794	genotype	0.47732	0.32119	-0.08333	0.685982
38652	C32E8.8	WBGene00004217	genotype	0.327876	0.48429	-0.08065	0.554802
38653	F08B1.1	WBGene00006923	genotype	0.622315	0.20599	0.01732	0.790014
38654			genotype	0.0491188	1.30875	0.23949	0.163862
38655	EGAP2.2	WBGene00017148	genotype	0.786397	0.104358	-0.01413	0.893473
38656	T04A8.9	WBGene00001036	genotype	0.000249627	3.60271	-0.28332	0.00371076
38657			genotype	0.852268	0.069424	0.01602	0.929537
38658	Y45G12B.1	WBGene00021562	genotype	0.24886	0.604045	0.0367	0.472493
38659	C04E6.4	WBGene00015421	genotype	0.00974033	2.01143	0.28495	0.0537799
38660			genotype	0.3008	0.521721	-0.02759	0.527054
38661	W03G1.6	WBGene00021012	genotype	0.66936	0.174341	-0.03682	0.820817
38662	C14A6.5	WBGene00007569	genotype	0.0143585	1.84289	0.21356	0.0702774
38663	M7.3	WBGene00000246	genotype	0.491538	0.308443	-0.03959	0.69632
38664	T04C9.3	WBGene00020211	genotype	0.984342	0.00685377	-0.00065	0.993327
38665	F47B8.14	WBGene00044194	genotype	0.269795	0.568966	0.03893	0.495236
38666	C30B5.6	WBGene00016247	genotype	0.315117	0.501528	0.13515	0.541522
38667			genotype	0.00943331	2.02534	0.33276	0.0525985
38668			genotype	0.542085	0.265933	-0.0359	0.734353
38669	C53D6.11	WBGene00044241	genotype	0.883618	0.0537355	-0.00466	0.945449
38670	B0348.1	WBGene00015151	genotype	0.181312	0.741574	-0.02829	0.38866
38671	T23E1.1	WBGene00020728	genotype	0.688743	0.161943	0.01196	0.832864
38672	F57C9.1	WBGene00019008	genotype	0.924608	0.0340425	-0.0033	0.965582
38673	B0432.14	WBGene00044640	genotype	0.223956	0.649837	-0.05729	0.44255
38674	T08G2.3	WBGene00020366	genotype	0.69626	0.157228	0.03005	0.837584
38675	F36H5.10	WBGene00018108	genotype	0.00557315	2.2539	0.05972	0.0361835
38676	Y105E8B.8	WBGene00001334	genotype	0.000185541	3.73156	0.23527	0.0029491
38677	F22B3.5	WBGene00009036	genotype	1.56712e-10	9.8049	-1.25104	2.46916e-08
38678	F46A9.6	WBGene00003172	genotype	0.154599	0.810792	-0.099	0.351382
38679	C33A12.3	WBGene00007882	genotype	0.400937	0.396924	0.05483	0.622288
38680	C34B2.7	WBGene00016392	genotype	0.000215231	3.66709	-0.14296	0.00332483
38681	R09E10.2	WBGene00011172	genotype	0.000167215	3.77672	0.57137	0.00272686
38682	T24B8.7	WBGene00011980	genotype	0.00800334	2.09673	-0.43669	0.0468251
38683	R07E5.17	WBGene00011121	genotype	0.968362	0.0139623	-0.0007	0.986099
38684	C24H12.5	WBGene00016074	genotype	0.00648545	2.18806	-0.17151	0.0402379
38685	F20G4.3	WBGene00003777	genotype	0.132408	0.878085	-0.21151	0.317741
38686			genotype	0.171551	0.765608	0.06741	0.375248
38687	B0001.8	WBGene00007093	genotype	1.95271e-05	4.70936	-0.24883	0.000503143
38688	H37A05.4	WBGene00044200	genotype	0.00132746	2.87698	-0.38673	0.0130929
38689	Y37A1A.4	WBGene00045063	genotype	0.0614198	1.21169	-0.06986	0.191426
38690			genotype	0.0480013	1.31875	-0.07641	0.161253
38691	F59C6.18	WBGene00206464	genotype	2.30303e-05	4.6377	-0.90893	0.00057633
38692	W05F2.3	WBGene00021035	genotype	0.0216493	1.66456	-0.21267	0.0935958
38693	ZK177.5	WBGene00000375	genotype	0.0809784	1.09163	-0.05681	0.230348
38694			genotype	0.742955	0.129037	-0.0141	0.86731
38695	Y27F2A.3	WBGene00005552	genotype	0.645023	0.190425	0.01782	0.804456
38696	ZC513.7	WBGene00023209	genotype	0.944195	0.0249384	0.00959	0.97488
38697	Y69A2AR.32	WBGene00022101	genotype	0.00128131	2.89234	0.15965	0.0127736
38698	R06B10.2	WBGene00019913	genotype	1.8898e-12	11.7236	1.65531	7.63006e-10
38699	K04H4.7	WBGene00010575	genotype	0.137066	0.86307	-0.08332	0.325019
38700	C30F12.7	WBGene00016266	genotype	0.0126764	1.89701	0.12828	0.064429
38701	F20G2.2	WBGene00008986	genotype	0.00277681	2.55645	0.28413	0.0222204
38702	F02C9.3	WBGene00017174	genotype	0.530561	0.275265	0.02288	0.725501
38703	Y70G10A.2	WBGene00013498	genotype	0.500301	0.300769	-0.0393	0.702959
38704	F17C11.17	WBGene00077761	genotype	0.651392	0.186157	-0.04047	0.808319
38705	C45B11.3	WBGene00000981	genotype	0.00374108	2.427	0.27529	0.0273475
38706	T15B7.5	WBGene00000714	genotype	0.999833	7.27063e-05	-4e-05	0.999943
38707	H12D21.10	WBGene00010386	genotype	0.627474	0.202404	-0.02351	0.7934
38708	W10G11.16	WBGene00021146	genotype	0.350355	0.455491	-0.03884	0.575839
38709	R08E3.1	WBGene00019957	genotype	0.114026	0.942998	0.11473	0.288703
38710	C11G6.4	WBGene00003624	genotype	0.651782	0.185898	-0.03168	0.808492
38711	R90.1	WBGene00011283	genotype	0.0630152	1.20055	0.06431	0.194881
38712	T05E12.1	WBGene00006176	genotype	0.322603	0.491332	0.03457	0.549727
38713	C16D6.2	WBGene00007635	genotype	2.45415e-05	4.6101	-0.16274	0.000607722
38714	K02F6.7	WBGene00019341	genotype	0.00932461	2.03037	0.24963	0.0521532
38715	T26A8.5	WBGene00023488	genotype	0.856708	0.0671674	-0.00492	0.932005
38716	ZK328.5	WBGene00003796	genotype	0.123311	0.908999	-0.06186	0.303594
38717	T10C6.7	WBGene00011689	genotype	0.000221249	3.65512	-0.39534	0.00338274
38718	Y82E9BR.3	WBGene00022336	genotype	0.290496	0.536859	0.04046	0.517124
38719	Y71H2AM.5	WBGene00022170	genotype	0.204081	0.690198	0.07757	0.418206
38720			genotype	0.386414	0.412948	0.09851	0.60966
38721	C03B1.6	WBGene00015377	genotype	0.591318	0.228179	-0.0159	0.769456
38722	Y48G1BM.7	WBGene00021672	genotype	0.0235085	1.62877	-0.04627	0.0991002
38723	C56E10.1	WBGene00016975	genotype	0.429081	0.367461	-0.04691	0.645971
38724	F32B6.3	WBGene00009320	genotype	5.31436e-05	4.27455	-0.28129	0.0011256
38725	F48A11.1	WBGene00000497	genotype	0.460398	0.336866	-0.04559	0.672542
38726			genotype	0.388691	0.410396	-0.06978	0.611559
38727	R12E2.12	WBGene00020037	genotype	0.000350964	3.45474	0.23107	0.0048107
38728	M117.7	WBGene00044768	genotype	0.0643975	1.19113	-0.0735	0.197776
38729			genotype	0.0616196	1.21028	0.13716	0.191811
38730	C25A1.1	WBGene00007705	genotype	0.00347436	2.45913	-0.22728	0.0259676
38731	F09C6.10	WBGene00008620	genotype	8.34211e-05	4.07872	0.75364	0.00159911
38732	F57B1.9	WBGene00045488	genotype	0.000673	3.17198	-0.22801	0.00794048
38733	ZC334.7	WBGene00013865	genotype	0.747616	0.126321	-0.02313	0.870139
38734	F09D12.2	WBGene00017281	genotype	0.939599	0.0270573	-0.0077	0.972504
38735	Y69A2AR.24	WBGene00022095	genotype	2.35459e-11	10.6281	0.57454	5.43238e-09
38736			genotype	0.00197626	2.70416	-0.14704	0.0174272
38737	K12C11.2	WBGene00004888	genotype	0.00515507	2.28777	-0.20085	0.0342158
38738	C49C3.2	WBGene00008192	genotype	0.00025244	3.59784	0.4836	0.00373906
38739	K07E1.1	WBGene00019489	genotype	0.000182657	3.73836	0.33039	0.00291555
38740	T19B10.8	WBGene00011835	genotype	0.0239272	1.62111	-0.1856	0.100193
38741	C56G2.1	WBGene00016977	genotype	0.700785	0.154415	0.04648	0.840234
38742	Y51H7BR.4	WBGene00021776	genotype	0.517995	0.285675	0.02801	0.716325
38743	C35D10.7	WBGene00016444	genotype	0.0010987	2.95912	-0.19833	0.0114458
38744	ZK39.5	WBGene00013930	genotype	0.0167977	1.77475	-0.59638	0.0783973
38745	F54C9.1	WBGene00002065	genotype	0.511115	0.291481	0.03905	0.711311
38746			genotype	0.00133042	2.87601	-0.38361	0.0131099
38747			genotype	2.02309e-08	7.69399	-1.43818	1.39692e-06
38748	Y48G8AL.8	WBGene00004429	genotype	0.56759	0.245965	0.03863	0.752701
38749	T21E8.5	WBGene00011903	genotype	0.0268106	1.57169	-0.08452	0.108587
38750	C56A3.4	WBGene00008343	genotype	0.00145802	2.83624	-0.31595	0.0140042
38751	F25H2.8	WBGene00006720	genotype	0.0257387	1.58941	-0.16631	0.105474
38752	C17A2.6	WBGene00015874	genotype	0.90895	0.04146	0.00677	0.957971
38753	Y57G11C.12	WBGene00013308	genotype	0.600031	0.221826	0.02766	0.775332
38754	C26B2.3	WBGene00003625	genotype	0.318605	0.496748	0.05903	0.545297
38755	F22F7.7	WBGene00017724	genotype	0.545614	0.263114	-0.0337	0.736872
38756	C08A9.7	WBGene00015587	genotype	0.00607725	2.21629	-0.095	0.0384193
38757	R13F6.4	WBGene00006498	genotype	0.40734	0.390043	-0.05862	0.628151
38758	K02G10.8	WBGene00001032	genotype	0.0446347	1.35033	-0.13293	0.153781
38759	K04B12.1	WBGene00004048	genotype	0.549224	0.260251	0.02858	0.739432
38760	C09B9.8	WBGene00044484	genotype	0.304143	0.516922	-0.05494	0.530546
38761			genotype	0.0274482	1.56149	0.08098	0.110341
38762	Y51H1A.6	WBGene00013096	genotype	0.295011	0.530161	-0.06464	0.521805
38763	M142.3	WBGene00014809	genotype	4.90281e-08	7.30956	-0.98161	3.02463e-06
38764			genotype	0.471461	0.326554	0.02508	0.681209
38765	F37A4.4	WBGene00018134	genotype	0.0473575	1.32461	0.25236	0.159759
38766	K01C8.6	WBGene00010458	genotype	0.00823234	2.08448	-0.10037	0.0476166
38767	F28G4.1	WBGene00009226	genotype	0.0553632	1.25678	-0.661	0.178276
38768	ZK973.8	WBGene00022834	genotype	0.930065	0.0314868	-0.01911	0.968354
38769	B0304.8	WBGene00005061	genotype	0.92654	0.0331358	-0.00355	0.966508
38770	K03D3.4	WBGene00010530	genotype	0.712811	0.147026	-0.0114	0.84791
38771	Y41D4A.1	WBGene00021504	genotype	0.391101	0.407711	-0.05543	0.613784
38772	F41C3.2	WBGene00018268	genotype	0.131629	0.88065	0.10764	0.316642
38773	Y43F4A.1	WBGene00012796	genotype	0.233435	0.631833	0.09209	0.454329
38774	M01A12.1	WBGene00000630	genotype	0.464594	0.332927	0.0824	0.675668
38775	C26C6.2	WBGene00001648	genotype	0.398782	0.399264	-0.05489	0.620413
38776			genotype	0.0219289	1.65898	0.34082	0.0943597
38777	Y40D12A.1	WBGene00021502	genotype	0.165876	0.780217	-0.10002	0.367757
38778	T28A11.18	WBGene00020880	genotype	0.966757	0.0146827	0.00195	0.985322
38779			genotype	0.145882	0.835998	-0.06429	0.338713
38780	F53B2.4	WBGene00005676	genotype	0.580454	0.236232	-0.01854	0.761862
38781	M01E5.4	WBGene00010807	genotype	0.218934	0.659687	-0.03172	0.436514
38782	C27H6.2	WBGene00007784	genotype	0.45757	0.339543	-0.03112	0.669968
38783	R07E5.10	WBGene00011116	genotype	0.721839	0.14156	-0.01595	0.853843
38784			genotype	2.51753e-05	4.59903	-0.32094	0.000618709
38785	T22F3.10	WBGene00020699	genotype	0.300895	0.521584	0.16957	0.527159
38786	Y49F6C.4	WBGene00021726	genotype	7.56359e-05	4.12127	-0.5403	0.00147871
38787	F55G11.9	WBGene00000021	genotype	1.60286e-07	6.79511	0.24784	8.5272e-06
38788	F28H7.4	WBGene00009238	genotype	0.185394	0.731904	0.10001	0.394575
38789			genotype	0.93996	0.0268904	-0.00544	0.972655
38790			genotype	0.00370274	2.43148	-0.26541	0.0271683
38791	F41F3.5	WBGene00005966	genotype	0.398906	0.399129	0.02654	0.620563
38792	B0281.3	WBGene00015110	genotype	1.79689e-12	11.7455	1.48569	7.3203e-10
38793	W05B2.7	WBGene00012273	genotype	0.519406	0.284493	0.0887	0.71698
38794			genotype	0.0335219	1.47467	-0.05672	0.126543
38795			genotype	0.656421	0.182818	0.01249	0.811864
38796			genotype	0.225827	0.646225	-0.09621	0.445098
38797	ZC239.4	WBGene00022567	genotype	0.0288882	1.53928	0.0999	0.114199
38798	F36F2.6	WBGene00009479	genotype	0.00306167	2.51404	-0.19085	0.0237395
38799	Y47G6A.25	WBGene00021649	genotype	0.026873	1.57068	-0.12994	0.108772
38800	C24D10.3	WBGene00023243	genotype	0.65663	0.182679	-0.05635	0.812056
38801	Y67D2.4	WBGene00022054	genotype	3.0898e-05	4.51007	-0.3425	0.000726954
38802	Y49E10.21	WBGene00013040	genotype	0.289907	0.537741	-0.0589	0.516512
38803			genotype	0.0114135	1.94258	-0.07883	0.0598908
38804	F56D2.7	WBGene00000420	genotype	0.12837	0.891535	-0.05217	0.311442
38805	F13G3.1	WBGene00008762	genotype	0.52474	0.280056	0.03716	0.720722
38806	Y43F8C.20	WBGene00012840	genotype	0.909491	0.0412015	-0.01479	0.958164
38807	F53F4.3	WBGene00009987	genotype	0.000701839	3.15376	-0.17016	0.00819658
38808	F28C6.4	WBGene00009204	genotype	0.00315323	2.50124	-0.19204	0.0242004
38809	Y87G2A.19	WBGene00044260	genotype	0.537521	0.269604	0.04679	0.730864
38810	M110.5	WBGene00000894	genotype	0.000301528	3.52067	-0.46874	0.00430129
38811	Y37A1B.8	WBGene00012541	genotype	0.417177	0.37968	-0.02233	0.636119
38812	C41A3.2	WBGene00016559	genotype	0.620411	0.207321	-0.02121	0.788511
38813	T10H4.5	WBGene00005763	genotype	0.351067	0.45461	-0.04374	0.576527
38814	F11E6.6	WBGene00008709	genotype	0.122396	0.912231	-0.13159	0.301984
38815	C08H9.3	WBGene00007464	genotype	0.0497645	1.30308	-0.09821	0.16537
38816	C23H3.9	WBGene00016022	genotype	0.187218	0.727654	0.15125	0.396815
38817	F33H2.6	WBGene00009369	genotype	0.0163612	1.78619	-0.16811	0.0770119
38818	C18B10.1	WBGene00015958	genotype	0.661061	0.179759	-0.02015	0.815127
38819	Y40B1B.8	WBGene00012740	genotype	0.484729	0.314501	-0.02297	0.691598
38820	F59C6.14	WBGene00044792	genotype	0.401361	0.396465	-0.06701	0.62269
38821	F54B8.4	WBGene00010019	genotype	0.478093	0.320488	0.05045	0.686506
38822	F47D12.1	WBGene00001518	genotype	0.332133	0.478688	-0.05588	0.558836
38823			genotype	0.00196419	2.70682	-0.27145	0.0173681
38824			genotype	0.0831749	1.08001	-0.11987	0.234253
38825	W05H12.3	WBGene00077561	genotype	0.318651	0.496684	-0.04235	0.545357
38826	Y11D7A.5	WBGene00012429	genotype	0.0177615	1.75052	0.30159	0.0814511
38827	ZK795.1	WBGene00014081	genotype	0.690681	0.160722	-0.01353	0.83416
38828	K08H2.4	WBGene00010691	genotype	0.00363947	2.43896	-0.14827	0.0268347
38829	Y47D3A.6	WBGene00006604	genotype	0.0410313	1.38688	-0.19284	0.145209
38830	ZK1321.2	WBGene00014261	genotype	0.617649	0.209258	0.03009	0.786585
38831	C30D11.1	WBGene00006830	genotype	0.596532	0.224366	0.02735	0.772986
38832	T21G5.5	WBGene00006423	genotype	0.421854	0.374838	0.03889	0.639777
38833	F09B9.2	WBGene00006839	genotype	0.372476	0.428902	-0.04063	0.596923
38834	W04A8.4	WBGene00012239	genotype	0.0138677	1.858	0.23716	0.0685469
38835			genotype	0.000505697	3.29611	-0.24144	0.00635918
38836	K07E8.3	WBGene00019495	genotype	1.07728e-09	8.96767	2.07142	1.19106e-07
38837	F53H4.6	WBGene00010011	genotype	0.259254	0.586274	-0.07254	0.484441
38838	C42D4.10	WBGene00006250	genotype	0.26539	0.576115	-0.04707	0.491037
38839			genotype	0.0221491	1.65464	-0.26113	0.0950356
38840	Y39B6A.5	WBGene00012668	genotype	0.0730635	1.1363	-0.09079	0.215086
38841	Y49C4A.8	WBGene00021709	genotype	1.17332e-08	7.93058	1.47696	8.69799e-07
38842			genotype	3.02763e-10	9.5189	1.05612	4.23868e-08
38843	F35G12.3	WBGene00004762	genotype	0.000493027	3.30713	-0.20205	0.00623485
38844	F46F5.8	WBGene00018499	genotype	0.786781	0.104146	0.00658	0.893653
38845	C13F10.5	WBGene00015744	genotype	0.000535517	3.27123	-0.16082	0.00664
38846	T14B4.5	WBGene00020501	genotype	0.927076	0.0328849	0.00733	0.966747
38847	T24B8.3	WBGene00011977	genotype	0.0100621	1.99731	-0.11016	0.0550258
38848	ZK666.7	WBGene00014047	genotype	0.102796	0.988023	-0.42994	0.269741
38849	ZC482.1	WBGene00001512	genotype	0.243064	0.614279	0.05668	0.465874
38850	Y47D3B.11	WBGene00023404	genotype	0.96059	0.0174622	-0.00198	0.982646
38851	Y55F3AM.15	WBGene00000816	genotype	4.53582e-05	4.34334	0.45942	0.000988958
38852	F07D10.1	WBGene00004423	genotype	0.0207462	1.68306	0.10037	0.0908788
38853	Y57A10C.5	WBGene00013283	genotype	0.12936	0.888198	-0.05076	0.313186
38854	F58A4.5	WBGene00010228	genotype	0.0345574	1.46146	-0.483	0.128881
38855	R11G11.15	WBGene00006119	genotype	0.989749	0.00447483	-0.00046	0.995523
38856	F26A1.14	WBGene00017812	genotype	0.214431	0.668712	-0.0986	0.430577
38857	F35C8.5	WBGene00018036	genotype	0.0127215	1.89546	0.17339	0.0645715
38858	T05A7.4	WBGene00001976	genotype	0.746836	0.126775	0.03147	0.869718
38859	M04B2.3	WBGene00001585	genotype	0.00249295	2.60329	-0.18835	0.0205751
38860			genotype	0.3191	0.496073	0.03137	0.545774
38861	T07H8.4	WBGene00003165	genotype	0.0698178	1.15603	0.05238	0.208793
38862	F54C9.6	WBGene00010042	genotype	0.559615	0.252111	-0.03862	0.746632
38863	C01G6.1	WBGene00000170	genotype	0.0308927	1.51014	0.26734	0.119714
38864	F32G8.4	WBGene00009340	genotype	0.644425	0.190828	0.05145	0.804064
38865	F48A11.4	WBGene00018585	genotype	0.0645119	1.19036	-0.14615	0.19806
38866	Y75B12B.3	WBGene00013568	genotype	0.5884	0.230327	0.02759	0.76762
38867			genotype	0.851771	0.0696771	0.00606	0.929272
38868	K11C4.1	WBGene00019642	genotype	0.00442969	2.35363	0.38807	0.0307931
38869	ZK546.17	WBGene00022766	genotype	0.412047	0.385053	0.04988	0.632159
38870	W02D9.8	WBGene00012214	genotype	0.258131	0.58816	-0.03308	0.483207
38871	R05F9.9	WBGene00019892	genotype	0.000150951	3.82116	-0.26332	0.00252161
38872	C25F6.6	WBGene00016105	genotype	0.374333	0.426742	0.06954	0.598546
38873	C42D8.8	WBGene00000149	genotype	0.372406	0.428984	-0.07595	0.596831
38874	F52A8.3	WBGene00009916	genotype	0.885597	0.052764	0.0099	0.94641
38875	Y5F2A.2	WBGene00012383	genotype	0.930047	0.0314952	-0.01121	0.968354
38876	F13C5.6	WBGene00006825	genotype	0.0997899	1.00091	0.10449	0.264539
38877	C26E6.6	WBGene00016142	genotype	0.383598	0.416124	-0.0863	0.607382
38878	Y66C5A.1	WBGene00044156	genotype	0.134798	0.870317	0.1458	0.321513
38879	Y41D4B.24	WBGene00021524	genotype	0.110306	0.9574	0.04628	0.282561
38880	Y48B6A.2	WBGene00004456	genotype	0.446747	0.349938	-0.03227	0.661122
38881	Y95D11A.2	WBGene00044262	genotype	0.247238	0.606886	-0.03124	0.470701
38882	C17E4.5	WBGene00003904	genotype	0.430023	0.366508	-0.04372	0.646779
38883	R148.4	WBGene00020103	genotype	0.814586	0.0890633	-0.0172	0.909183
38884	T04A11.8	WBGene00005682	genotype	0.272099	0.565273	0.05922	0.497909
38885	K08G2.2	WBGene00005366	genotype	0.642919	0.191844	-0.01228	0.803161
38886			genotype	0.212864	0.671899	-0.03564	0.428625
38887	F26D12.1	WBGene00001439	genotype	0.843028	0.0741582	0.00546	0.924476
38888	F13B10.1	WBGene00006575	genotype	0.0530728	1.27513	0.13575	0.173132
38889			genotype	0.837541	0.0769941	0.01271	0.921274
38890	F35F11.2	WBGene00018065	genotype	1.9976e-05	4.69949	0.55516	0.000511792
38891			genotype	0.286099	0.543484	-0.19975	0.512755
38892	C30B5.1	WBGene00077732	genotype	0.000132297	3.87845	-0.38942	0.00230449
38893	F11C1.1	WBGene00008690	genotype	0.809229	0.0919286	0.01759	0.905932
38894	C52B9.5	WBGene00005717	genotype	0.366476	0.435954	-0.03127	0.59109
38895	C09E9.1	WBGene00007476	genotype	0.0409164	1.3881	-0.12179	0.144969
38896			genotype	4.27965e-11	10.3686	1.09161	8.98727e-09
38897	F10F2.3	WBGene00008655	genotype	0.193537	0.713237	0.20972	0.405145
38898	Y22D7AR.5	WBGene00021259	genotype	0.849132	0.0710249	-0.00554	0.927935
38899	M106.5	WBGene00000293	genotype	0.0717475	1.14419	0.10334	0.212546
38900	F57F4.2	WBGene00019016	genotype	0.230921	0.636536	-0.05266	0.451226
38901			genotype	0.861865	0.0645607	0.00295	0.934534
38902	Y53F4B.12	WBGene00013159	genotype	0.000211325	3.67505	-0.26636	0.00328051
38903	C54G10.4	WBGene00008320	genotype	0.0821048	1.08563	-0.09002	0.232485
38904	F54H12.7	WBGene00044633	genotype	0.358385	0.44565	0.09349	0.583124
38905	R05H10.3	WBGene00011044	genotype	0.00878333	2.05634	-0.18249	0.049866
38906	Y105E8A.3	WBGene00013668	genotype	0.300284	0.522468	-0.07726	0.526577
38907			genotype	0.630401	0.200383	-0.06564	0.795345
38908	T04B2.8	WBGene00044018	genotype	0.658454	0.181475	0.03294	0.813355
38909	F43D9.4	WBGene00004798	genotype	0.0112644	1.94829	-0.34533	0.0593888
38910			genotype	0.136828	0.863825	-0.07263	0.324676
38911	F29A7.3	WBGene00017913	genotype	0.6746	0.170954	-0.01462	0.823797
38912	Y54E2A.2	WBGene00013188	genotype	0.00429758	2.36678	-0.2152	0.0301388
38913	C32E8.4	WBGene00016322	genotype	0.490657	0.309222	0.03756	0.695796
38914			genotype	0.46937	0.328485	-0.02242	0.679436
38915	Y73C8C.6	WBGene00006130	genotype	0.603434	0.219371	-0.03937	0.777644
38916	ZC196.1	WBGene00022545	genotype	0.011414	1.94256	-0.10595	0.0598908
38917			genotype	0.404701	0.392865	-0.1668	0.625899
38918			genotype	0.214012	0.669562	-0.1633	0.429983
38919	C43D7.7	WBGene00008069	genotype	0.880629	0.0552072	0.00521	0.943971
38920	B0563.6	WBGene00015263	genotype	0.579785	0.236733	0.01602	0.761385
38921	C06B3.1	WBGene00007360	genotype	0.082646	1.08278	0.03483	0.233374
38922	T05B4.7	WBGene00005881	genotype	0.0444442	1.35218	-0.05317	0.153433
38923	K10D11.6	WBGene00010750	genotype	0.114346	0.941779	0.14576	0.289155
38924	F46F5.11	WBGene00018502	genotype	0.0137651	1.86122	0.34652	0.0682146
38925	D1054.7	WBGene00008374	genotype	4.96907e-06	5.30372	-0.21967	0.000163419
38926	T07C12.14	WBGene00044204	genotype	4.54845e-05	4.34214	-0.29558	0.000991233
38927	F40H3.5	WBGene00002030	genotype	0.201005	0.696793	-0.07272	0.414324
38928	F14D2.8	WBGene00017456	genotype	2.33204e-06	5.63226	0.38949	8.58053e-05
38929	F34H10.4	WBGene00009381	genotype	0.0110592	1.95628	-0.15689	0.0585732
38930	Y49E10.4	WBGene00013030	genotype	0.283393	0.547611	-0.02653	0.510031
38931	H13N06.4	WBGene00010397	genotype	0.882319	0.0543743	-0.009	0.944756
38932	T19C4.4	WBGene00005197	genotype	0.571832	0.242731	0.01256	0.755935
38933	C37C3.8	WBGene00016500	genotype	0.077221	1.11226	0.2043	0.223555
38934	T07F12.1	WBGene00020321	genotype	0.576586	0.239136	0.03116	0.759373
38935	ZK1127.9	WBGene00022855	genotype	0.351707	0.453819	0.08976	0.57697
38936	T27C4.1	WBGene00020854	genotype	0.378063	0.422436	-0.24778	0.602091
38937	F12E12.1	WBGene00017402	genotype	0.012386	1.90707	-0.43212	0.0633733
38938	T08B2.10	WBGene00004486	genotype	0.449796	0.346984	-0.04488	0.663538
38939	F41D9.1	WBGene00018281	genotype	0.0866078	1.06244	0.07282	0.240638
38940	Y41D4B.27	WBGene00045255	genotype	0.0981033	1.00832	0.09778	0.261401
38941	T01B6.1	WBGene00020134	genotype	0.742324	0.129407	-0.02172	0.866984
38942	F57C2.4	WBGene00010196	genotype	0.00296259	2.52833	-0.32815	0.0232231
38943	F52D1.1	WBGene00018682	genotype	0.196827	0.705916	0.20561	0.409082
38944	C55B7.2	WBGene00001627	genotype	0.960115	0.0176768	0.00222	0.982399
38945	C30F8.3	WBGene00016259	genotype	0.285988	0.543653	0.11464	0.51264
38946	K08E5.5	WBGene00077703	genotype	0.987515	0.00545634	0.00029	0.994354
38947	K04F1.8	WBGene00019387	genotype	0.0317194	1.49868	-0.0881	0.121886
38948	ZK829.10	WBGene00004907	genotype	0.00729773	2.13681	0.26363	0.0438378
38949			genotype	0.706148	0.151104	-0.00773	0.843981
38950	K03B4.7	WBGene00019357	genotype	0.31514	0.501496	-0.10498	0.541541
38951	R01H2.6	WBGene00006713	genotype	0.530357	0.275432	-0.04494	0.725342
38952	C08E8.9	WBGene00050891	genotype	0.85512	0.0679727	0.00508	0.930987
38953	W06H3.1	WBGene00012315	genotype	0.282922	0.548333	-0.03775	0.509611
38954	Y105E8A.26	WBGene00013683	genotype	0.878801	0.0561093	0.00846	0.943128
38955	F15D3.5	WBGene00008855	genotype	0.949362	0.0225681	0.00599	0.97755
38956	R02D5.8	WBGene00050937	genotype	0.000167753	3.77533	-0.19609	0.00273247
38957	F26H9.4	WBGene00009176	genotype	0.00046293	3.33448	-0.25282	0.00593527
38958	ZK1067.1	WBGene00002299	genotype	0.420097	0.376651	0.05681	0.638418
38959	F58B3.9	WBGene00010234	genotype	0.0144426	1.84036	-0.51753	0.0705437
38960	C36C5.1	WBGene00016470	genotype	0.610413	0.214376	-0.04442	0.782049
38961	F57B9.7	WBGene00018998	genotype	0.144757	0.83936	-0.09297	0.336858
38962	F39B2.3	WBGene00009554	genotype	0.0101106	1.99522	-0.18665	0.0551774
38963	R01H10.5	WBGene00010973	genotype	0.700549	0.154562	0.00881	0.840042
38964	T07H8.2	WBGene00006029	genotype	0.61543	0.210821	-0.01725	0.785441
38965	F46F11.4	WBGene00006726	genotype	0.438324	0.358204	-0.05206	0.653814
38966	C33D9.2	WBGene00007897	genotype	0.0376121	1.42467	-0.07107	0.1367
38967	Y49F6A.5	WBGene00021713	genotype	0.670356	0.173694	-0.01402	0.821216
38968	R11.2	WBGene00011227	genotype	0.00584481	2.23323	0.25759	0.0373942
38969	F20G4.2	WBGene00008991	genotype	0.849593	0.0707893	0.00945	0.928209
38970	ZK418.2	WBGene00022732	genotype	0.107704	0.967767	0.18882	0.278196
38971	ZK813.3	WBGene00022822	genotype	0.0205919	1.6863	-0.29463	0.0904047
38972	C06G3.1	WBGene00003695	genotype	0.875287	0.0578496	-0.00817	0.941384
38973	C44C1.4	WBGene00016643	genotype	0.286945	0.542201	-0.0622	0.513704
38974	C55A1.6	WBGene00008323	genotype	0.24861	0.604482	-0.05586	0.472259
38975	C18H9.3	WBGene00016002	genotype	0.174753	0.757575	-0.18586	0.379975
38976	C01G10.16	WBGene00007241	genotype	0.480925	0.317923	0.04509	0.688863
38977	F31F4.12	WBGene00017961	genotype	0.0293573	1.53228	0.15022	0.115539
38978	F52B5.6	WBGene00004439	genotype	0.469339	0.328514	-0.03511	0.679434
38979	T05C12.1	WBGene00011466	genotype	0.151118	0.820684	0.16734	0.346388
38980	C10G6.1	WBGene00015680	genotype	0.848182	0.071511	0.01151	0.927357
38981	T01G5.6	WBGene00011341	genotype	0.556201	0.254769	-0.01525	0.744405
38982	C50F4.13	WBGene00001909	genotype	0.00679654	2.16771	0.21597	0.0415717
38983	B0554.6	WBGene00015259	genotype	0.937577	0.0279933	0.00343	0.971438
38984	T03D8.5	WBGene00001547	genotype	0.974388	0.011268	0.00162	0.988612
38985	Y119C1B.6	WBGene00022472	genotype	0.917989	0.0371627	-0.00603	0.962328
38986	F59C6.12	WBGene00044251	genotype	6.39305e-05	4.19429	-0.32073	0.00130047
38987	F59A7.9	WBGene00019096	genotype	0.293336	0.532635	0.05168	0.520242
38988			genotype	0.0390436	1.40845	0.23566	0.140253
38989	T12B5.3	WBGene00020450	genotype	1.61704e-07	6.79128	0.40202	8.59256e-06
38990	K09E9.3	WBGene00010726	genotype	0.00125196	2.90241	-0.40192	0.0125562
38991	F58F9.10	WBGene00044308	genotype	0.302077	0.519882	-0.028	0.528572
38992	Y39C12A.10	WBGene00045314	genotype	0.61247	0.212915	-0.01619	0.783477
38993	F57A8.6	WBGene00010181	genotype	0.102753	0.988205	0.16537	0.269675
38994	F10D11.2	WBGene00008648	genotype	0.000672528	3.17229	-0.30553	0.00794048
38995	Y48G1BM.8	WBGene00021673	genotype	0.77471	0.110861	0.01385	0.886694
38996	F11A10.3	WBGene00008684	genotype	0.00374482	2.42657	-0.21428	0.0273704
38997	C18A11.1	WBGene00015947	genotype	0.212337	0.672975	0.08666	0.428177
38998	Y51F10.10	WBGene00021771	genotype	0.0038345	2.41629	-0.14499	0.0278459
38999	K10C9.1	WBGene00019623	genotype	0.564229	0.248544	0.0083	0.75031
39000	Y39B6A.38	WBGene00012696	genotype	0.0251109	1.60014	-0.23777	0.103757
39001	ZK675.3	WBGene00014989	genotype	0.962707	0.0165058	-0.00261	0.983477
39002	R02D3.7	WBGene00019824	genotype	5.02113e-05	4.2992	-0.29438	0.00107254
39003	T13H5.4	WBGene00011758	genotype	0.0995603	1.00191	-0.08907	0.264095
39004	F57F5.4	WBGene00000073	genotype	0.46892	0.328901	0.04322	0.679098
39005	D2045.9	WBGene00008426	genotype	0.349246	0.456868	0.03341	0.574811
39006	F55F3.3	WBGene00010117	genotype	0.694205	0.158512	0.02107	0.836227
39007	C24G6.4	WBGene00003637	genotype	0.00142303	2.84679	-0.18551	0.0137675
39008	T05E12.2	WBGene00011485	genotype	0.930371	0.0313441	-0.00253	0.968427
39009	B0272.1	WBGene00006538	genotype	0.53802	0.269202	-0.03851	0.731365
39010	C15F1.1	WBGene00015794	genotype	0.413657	0.38336	0.05446	0.633351
39011			genotype	0.371336	0.430233	-0.02662	0.595834
39012	C30A5.3	WBGene00016238	genotype	0.000916738	3.03775	-0.1811	0.0100329
39013	F57F5.3	WBGene00010205	genotype	0.316858	0.499136	0.05968	0.543224
39014	ZC449.6	WBGene00022616	genotype	0.421191	0.375521	0.04726	0.63935
39015	K08G2.16	WBGene00050949	genotype	0.0847772	1.07172	-0.069	0.237141
39016			genotype	0.0052757	2.27772	-0.12332	0.0347817
39017	Y119D3B.9	WBGene00022487	genotype	0.542389	0.265689	-0.08504	0.734534
39018	Y43F4B.3	WBGene00012802	genotype	0.126628	0.897469	-0.2098	0.308689
39019	F08H9.12	WBGene00023515	genotype	0.694307	0.158448	0.00822	0.836305
39020	F07C3.4	WBGene00017195	genotype	0.303787	0.517431	-0.20235	0.530171
39021	C46H11.6	WBGene00016730	genotype	0.221755	0.654127	0.09461	0.440084
39022	F18E3.3	WBGene00005343	genotype	0.498951	0.301942	-0.04365	0.702011
39023	W06H8.8	WBGene00006436	genotype	0.285308	0.544686	-0.11994	0.511995
39024	Y22D7AL.14	WBGene00021252	genotype	0.443411	0.353193	0.10852	0.658102
39025	Y67D2.4	WBGene00022054	genotype	0.000165146	3.78213	-0.29204	0.00270283
39026	T22G5.4	WBGene00011931	genotype	0.565842	0.247305	0.05951	0.751222
39027	Y49F6B.9	WBGene00021721	genotype	0.000893419	3.04894	-0.21502	0.00981727
39028	C45G3.5	WBGene00044008	genotype	0.00394683	2.40375	-0.14523	0.0284469
39029	ZC239.20	WBGene00044371	genotype	0.00413677	2.38334	-0.364	0.0293643
39030			genotype	0.00346242	2.46062	0.13641	0.0259137
39031	C34B4.1	WBGene00003143	genotype	0.341176	0.467022	0.03257	0.567476
39032	T05G11.5	WBGene00005775	genotype	0.984388	0.00683365	-0.001	0.993351
39033	Y75B8A.26	WBGene00003414	genotype	0.00869636	2.06066	-0.0655	0.0495651
39034	C45G9.12	WBGene00016683	genotype	0.0450842	1.34598	-0.19429	0.154666
39035	F23H12.1	WBGene00004898	genotype	0.0944537	1.02478	0.10743	0.254757
39036	F53A3.3	WBGene00004491	genotype	0.503952	0.297611	0.06281	0.705402
39037	K04H8.1	WBGene00010576	genotype	0.855283	0.06789	-0.00385	0.931028
39038	Y54G2A.26	WBGene00021890	genotype	0.0738235	1.13181	0.07934	0.216579
39039	C06H2.1	WBGene00007385	genotype	0.0455684	1.34134	0.06207	0.155764
39040	Y111B2A.8	WBGene00013732	genotype	0.50518	0.296554	0.04872	0.706247
39041	ZK770.1	WBGene00022815	genotype	0.000915977	3.03812	0.14132	0.0100316
39042	F32B4.6	WBGene00009316	genotype	0.359464	0.444344	0.03575	0.584249
39043	F01G4.1	WBGene00004204	genotype	0.0979444	1.00902	-0.10468	0.261152
39044	Y17G7B.22	WBGene00012473	genotype	0.00216434	2.66467	-0.17366	0.0185891
39045	C02F5.11	WBGene00006628	genotype	0.674634	0.170932	0.04566	0.823797
39046	F08G12.11	WBGene00044135	genotype	0.0471191	1.3268	0.07024	0.159199
39047	R04A9.3	WBGene00019863	genotype	0.00282641	2.54877	0.14551	0.022496
39048	Y39G10AL.3	WBGene00000408	genotype	0.557961	0.253396	-0.036	0.745509
39049	C44C3.3	WBGene00005885	genotype	0.906748	0.0425134	0.0025	0.956917
39050	ZK270.2	WBGene00001488	genotype	0.658704	0.18131	-0.04269	0.813486
39051	F22E5.6	WBGene00017705	genotype	0.542576	0.265539	-0.0178	0.734656
39052			genotype	0.00120171	2.9202	-0.35109	0.0122061
39053			genotype	0.649972	0.187106	0.0086	0.807544
39054			genotype	0.118045	0.927951	0.06342	0.295179
39055			genotype	0.820588	0.0858747	0.01089	0.912437
39056	F17C11.17	WBGene00077761	genotype	0.56383	0.248852	-0.05246	0.749977
39057	W04E12.5	WBGene00012250	genotype	1.13057e-11	10.9467	1.42475	2.98972e-09
39058	Y62E10A.19	WBGene00013385	genotype	0.000178596	3.74813	0.64472	0.00286586
39059	C43G2.1	WBGene00016610	genotype	0.540556	0.267159	-0.03223	0.733172
39060	W02D7.2	WBGene00020938	genotype	0.47831	0.32029	-0.13385	0.68675
39061	Y18H1A.3	WBGene00021209	genotype	0.177563	0.750649	0.0756	0.38373
39062	T05G5.6	WBGene00001155	genotype	0.616972	0.209735	-0.09088	0.786326
39063	F38E11.7	WBGene00006949	genotype	0.101396	0.993978	-0.08189	0.267292
39064			genotype	0.841709	0.0748378	-0.00523	0.923546
39065	Y80D3A.1	WBGene00006945	genotype	0.202802	0.692928	-0.13581	0.416641
39066	T12A2.2	WBGene00020437	genotype	0.0506666	1.29528	-0.12259	0.167457
39067			genotype	0.0865035	1.06297	-0.15635	0.24051
39068	F29F11.1	WBGene00005022	genotype	1.13293e-05	4.9458	-0.26741	0.000322208
39069	Y55D5A.1	WBGene00021915	genotype	0.881141	0.0549545	0.00727	0.944266
39070	T10E9.2	WBGene00020412	genotype	0.000183405	3.73659	-0.28055	0.00292336
39071	C07F11.1	WBGene00006593	genotype	0.00708364	2.14974	-0.23343	0.042841
39072	F22B7.6	WBGene00017696	genotype	0.00165473	2.78127	-0.232	0.0153083
39073	F55G7.4	WBGene00045493	genotype	0.00159863	2.79625	-0.14538	0.0149359
39074	Y62E10A.16	WBGene00013382	genotype	0.27841	0.555316	-0.07344	0.504928
39075	R106.5	WBGene00206419	genotype	0.210971	0.675777	-0.14425	0.426298
39076	C43E11.6	WBGene00003516	genotype	0.235329	0.628324	-0.05206	0.456635
39077	C23H4.1	WBGene00000277	genotype	0.0384123	1.41553	0.18211	0.138688
39078	K07D4.5	WBGene00019485	genotype	0.104842	0.979464	-0.08693	0.273192
39079	F40F4.6	WBGene00018237	genotype	0.0432448	1.36407	0.17073	0.150493
39080	C24B9.10	WBGene00005213	genotype	0.854122	0.0684801	0.0053	0.930533
39081	C39D10.8	WBGene00016535	genotype	0.41592	0.38099	-0.04465	0.635173
39082	ZK867.2	WBGene00022829	genotype	0.823909	0.0841207	-0.01367	0.913771
39083	T19C9.4	WBGene00005328	genotype	0.818952	0.0867413	0.00749	0.911601
39084	D2005.3	WBGene00008398	genotype	0.018579	1.73098	-0.13356	0.0841179
39085	H32K16.1	WBGene00010421	genotype	0.0474675	1.3236	-0.09342	0.160018
39086	T22C1.12	WBGene00011921	genotype	0.179092	0.746925	-0.18375	0.385644
39087	K05C4.8	WBGene00010584	genotype	8.33267e-05	4.07922	-0.30428	0.00159798
39088	Y41E3.3	WBGene00012763	genotype	3.58158e-05	4.44592	0.27426	0.00081381
39089	Y48G9A.3	WBGene00021697	genotype	0.362158	0.441102	0.05827	0.586707
39090	F15B9.2	WBGene00001388	genotype	0.572538	0.242195	-0.02689	0.75645
39091	R04B5.1	WBGene00011001	genotype	0.604794	0.218393	0.041	0.778613
39092	C54F6.15	WBGene00044113	genotype	0.0080437	2.09454	-0.12518	0.0470004
39093	Y47G6A.4	WBGene00021634	genotype	0.00369575	2.4323	-0.18517	0.0271346
39094	F39H11.5	WBGene00003953	genotype	0.365263	0.437395	-0.07141	0.589883
39095	F13A2.8	WBGene00003708	genotype	0.565827	0.247317	-0.01434	0.751222
39096	Y113G7A.6	WBGene00006652	genotype	0.477205	0.321295	-0.01777	0.685903
39097	Y54F10AM.10	WBGene00004314	genotype	0.000215636	3.66628	-0.34214	0.00332483
39098			genotype	0.00364303	2.43854	-0.30584	0.0268565
39099	E03H12.8	WBGene00023265	genotype	0.194233	0.711678	-0.10449	0.405934
39100	Y53G8AR.3	WBGene00021811	genotype	0.109757	0.959566	-0.09978	0.281666
39101	R153.1	WBGene00020114	genotype	0.0542321	1.26574	0.13615	0.175671
39102	Y73C8C.12	WBGene00044524	genotype	0.140202	0.853246	-0.02191	0.329707
39103	C24F3.3	WBGene00003531	genotype	0.946841	0.0237231	-0.00743	0.976222
39104	C33D9.1	WBGene00001366	genotype	0.590013	0.229139	-0.02036	0.768633
39105	R11.4	WBGene00011229	genotype	5.47482e-05	4.26163	-1.16032	0.00115149
39106	D2023.6	WBGene00008410	genotype	0.0954149	1.02038	-0.08799	0.256657
39107	Y110A7A.16	WBGene00022463	genotype	0.106468	0.972781	-0.07132	0.276149
39108	Y61A9LA.7	WBGene00022018	genotype	0.225871	0.646139	0.09771	0.445128
39109	K10C3.3	WBGene00006978	genotype	0.03625	1.44069	0.16103	0.133238
39110			genotype	0.0223777	1.65018	0.09629	0.0956849
39111			genotype	0.624858	0.204219	-0.00991	0.791598
39112	F52B5.2	WBGene00009921	genotype	0.00077997	3.10792	-0.25232	0.00886187
39113	C27A2.2	WBGene00004434	genotype	0.556348	0.254654	0.02673	0.744431
39114	W04H10.3	WBGene00003599	genotype	0.547623	0.261518	-0.04225	0.738308
39115	ZK328.2	WBGene00001166	genotype	0.399898	0.398051	0.04592	0.6214
39116	K05C4.2	WBGene00010579	genotype	0.0350398	1.45544	0.11743	0.130037
39117	C29E4.10	WBGene00016207	genotype	0.223894	0.649958	0.04696	0.442542
39118			genotype	0.25452	0.594278	-0.04611	0.47902
39119			genotype	6.80706e-06	5.16704	-0.07988	0.000210688
39120	Y48G8AR.2	WBGene00021693	genotype	0.127176	0.895595	0.04793	0.309471
39121	Y6G8.11	WBGene00077460	genotype	0.951384	0.0216439	0.00151	0.978386
39122			genotype	0.000104272	3.98183	0.24738	0.00190898
39123	F15H10.8	WBGene00008875	genotype	0.00182436	2.73889	0.08578	0.0164403
39124	Y71H9A.1	WBGene00006694	genotype	0.274854	0.560897	0.0267	0.501063
39125	D1014.4	WBGene00017017	genotype	0.0891087	1.05008	-0.10024	0.245431
39126	F26B1.2	WBGene00017816	genotype	0.92619	0.0332997	0.00398	0.966389
39127	C28D4.2	WBGene00000509	genotype	0.0488192	1.31141	-0.06429	0.163224
39128	T26E4.7	WBGene00012049	genotype	0.193289	0.713793	0.03303	0.404898
39129	Y17G7B.6	WBGene00012461	genotype	0.121801	0.91435	0.05159	0.301156
39130	Y110A2AL.9	WBGene00022445	genotype	0.00010468	3.98014	0.89399	0.00191366
39131			genotype	0.57142	0.243045	0.04982	0.755534
39132			genotype	0.339863	0.468697	-0.19619	0.566041
39133	H19M22.3	WBGene00019212	genotype	0.0934829	1.02927	0.06304	0.253107
39134	Y71D11A.2	WBGene00004891	genotype	0.172778	0.762512	-0.12662	0.377093
39135	E01G4.7	WBGene00045410	genotype	9.15858e-12	11.0382	1.4207	2.5408e-09
39136	C35A5.7	WBGene00007951	genotype	0.000143855	3.84207	0.10596	0.00244361
39137	ZK105.8	WBGene00044551	genotype	0.0856889	1.06708	-0.07127	0.239041
39138	Y53C10A.1	WBGene00014915	genotype	0.000543681	3.26466	0.33284	0.00672831
39139			genotype	0.764781	0.116463	-0.00918	0.880769
39140			genotype	0.463529	0.333923	0.0259	0.675022
39141	F35B12.7	WBGene00003762	genotype	0.000253441	3.59612	0.26351	0.0037502
39142	R03G5.6	WBGene00019847	genotype	0.291634	0.535162	0.05111	0.518205
39143	C53B7.3	WBGene00016894	genotype	0.472191	0.325883	0.12986	0.681839
39144	F38A6.1	WBGene00004013	genotype	0.117014	0.93176	0.05434	0.293506
39145			genotype	0.406538	0.390899	-0.08982	0.62745
39146	ZK1058.1	WBGene00014202	genotype	0.568687	0.245126	-0.02459	0.753584
39147	F37C12.12	WBGene00003176	genotype	0.0050978	2.29262	-0.06625	0.0339703
39148	F28H6.8	WBGene00044137	genotype	0.242507	0.615275	-0.12831	0.465233
39149			genotype	0.00165135	2.78216	-0.15807	0.0152864
39150	K09C6.4	WBGene00019558	genotype	0.922911	0.0348403	0.00427	0.96448
39151	Y57G11C.11	WBGene00000763	genotype	0.0127971	1.89289	-0.10802	0.0647803
39152	Y41E3.13	WBGene00012771	genotype	0.0772731	1.11197	-0.07086	0.223649
39153	ZK795.4	WBGene00014084	genotype	0.487558	0.311974	-0.06331	0.693727
39154	T27E9.7	WBGene00012097	genotype	0.546289	0.262578	0.04262	0.737452
39155	R13D7.1	WBGene00006106	genotype	0.965492	0.0152511	0.00136	0.984921
39156			genotype	0.0799409	1.09723	-0.13276	0.228562
39157	C33H5.18	WBGene00016384	genotype	0.267731	0.572301	-0.06419	0.493397
39158	W01B11.2	WBGene00020914	genotype	0.847632	0.0717926	0.00934	0.927299
39159	F56D6.14	WBGene00044476	genotype	0.040948	1.38777	0.28004	0.145047
39160	ZK994.3	WBGene00004256	genotype	0.787397	0.103806	-0.01261	0.894042
39161	M6.3	WBGene00004011	genotype	0.607141	0.216711	0.01431	0.779924
39162	ZC449.7	WBGene00045365	genotype	0.00856529	2.06726	-0.10699	0.0490281
39163	F59F3.1	WBGene00006896	genotype	0.893017	0.0491401	0.01227	0.950551
39164	Y2H9A.2	WBGene00005095	genotype	0.00569714	2.24434	-0.06955	0.0366935
39165			genotype	0.81613	0.0882405	0.00954	0.91
39166			genotype	0.297196	0.526957	-0.04467	0.523788
39167	F45C12.10	WBGene00018441	genotype	0.429948	0.366584	0.0402	0.646696
39168	F36D4.5	WBGene00018090	genotype	0.326808	0.485707	0.0376	0.553848
39169	F57B1.1	WBGene00010187	genotype	0.0232359	1.63384	-0.21015	0.0982909
39170	F53A9.4	WBGene00018727	genotype	0.908819	0.0415224	0.0038	0.957901
39171	K08D10.9	WBGene00019532	genotype	4.94497e-10	9.30584	0.9497	6.29103e-08
39172			genotype	0.00167228	2.77669	-0.2323	0.0154139
39173	T22B2.5	WBGene00020669	genotype	0.4419	0.354676	-0.02209	0.656805
39174	M01E11.4	WBGene00019713	genotype	0.198982	0.701187	0.0654	0.411673
39175	Y49F6B.3	WBGene00021716	genotype	0.103988	0.983018	-0.04522	0.271764
39176			genotype	0.263237	0.579653	-0.24953	0.488452
39177			genotype	0.821365	0.0854639	-0.00657	0.912873
39178	F46C5.8	WBGene00009783	genotype	0.308658	0.510522	0.03655	0.535075
39179	W03F11.6	WBGene00021009	genotype	0.417918	0.378909	-0.04656	0.636517
39180	Y37A1A.2	WBGene00012535	genotype	0.613323	0.212311	-0.03923	0.784146
39181	F59A1.13	WBGene00010299	genotype	5.94952e-10	9.22552	-0.74168	7.27128e-08
39182	VZK822L.1	WBGene00001398	genotype	0.414305	0.38268	0.06393	0.633947
39183	C18A11.5	WBGene00006962	genotype	0.399837	0.398117	-0.02533	0.621391
39184	Y66A7A.7	WBGene00013426	genotype	0.0881292	1.05488	0.13095	0.243562
39185	R02D3.4	WBGene00019822	genotype	0.0037158	2.42995	-0.15078	0.0272332
39186	F28F8.7	WBGene00009224	genotype	2.59328e-07	6.58615	-0.75986	1.29856e-05
39187	Y48A5A.3	WBGene00044466	genotype	0.0189013	1.72351	-0.07252	0.0851057
39188	F53A9.10	WBGene00006587	genotype	0.589119	0.229797	0.01473	0.768142
39189	W02B8.6	WBGene00044074	genotype	0.358543	0.445459	-0.02832	0.583296
39190	T24C4.4	WBGene00020760	genotype	0.003501	2.45581	0.63432	0.0261203
39191	Y67D8B.4	WBGene00022063	genotype	0.092779	1.03255	-0.07178	0.251814
39192			genotype	0.265433	0.576046	-0.02281	0.491039
39193	T19C9.8	WBGene00011844	genotype	1.32977e-05	4.87622	0.54574	0.000367523
39194	Y48G10A.4	WBGene00013021	genotype	0.333048	0.477493	-0.05485	0.559576
39195	Y43F4B.6	WBGene00002229	genotype	0.394551	0.403897	-0.06197	0.616631
39196			genotype	0.964388	0.015748	0.00391	0.984228
39197	Y50E8A.7	WBGene00013050	genotype	0.513869	0.289147	-0.01871	0.713103
39198			genotype	0.16044	0.794687	-0.04858	0.359909
39199	W08F4.6	WBGene00021095	genotype	0.0231876	1.63474	0.36591	0.0981324
39200	F31F4.12	WBGene00017961	genotype	0.025357	1.5959	0.22729	0.104383
39201	F53G12.10	WBGene00004418	genotype	0.682492	0.165903	0.03121	0.829185
39202			genotype	0.739509	0.131056	-0.01523	0.865137
39203			genotype	0.269035	0.570191	-0.1056	0.494466
39204	F14H3.2	WBGene00008821	genotype	0.00483142	2.31593	0.3015	0.0327002
39205	C05C10.6	WBGene00007333	genotype	0.430241	0.366288	-0.03289	0.646945
39206	T22C8.7	WBGene00011928	genotype	0.566213	0.24702	-0.02842	0.751538
39207	T24H10.7	WBGene00012005	genotype	0.0238508	1.6225	0.13748	0.100022
39208			genotype	0.618011	0.209004	0.00961	0.786754
39209	F45H11.6	WBGene00077521	genotype	0.71919	0.143156	-0.02382	0.852197
39210	F54E7.3	WBGene00003918	genotype	0.10934	0.96122	-0.07877	0.280984
39211			genotype	0.297191	0.526964	-0.04904	0.523788
39212	C13B9.4	WBGene00015735	genotype	0.000106998	3.97062	0.11653	0.00194472
39213	F45H7.4	WBGene00004183	genotype	0.454909	0.342076	0.05738	0.668128
39214	Y39G10AR.2	WBGene00021460	genotype	0.244193	0.612266	-0.03979	0.467345
39215	C49G7.8	WBGene00016786	genotype	0.983391	0.00727391	0.00446	0.992832
39216	F39H12.2	WBGene00018213	genotype	0.782635	0.106441	0.01282	0.891223
39217	F46B6.13	WBGene00044192	genotype	0.0535189	1.27149	-0.53106	0.174135
39218	F28D1.7	WBGene00004492	genotype	0.82386	0.0841465	0.00951	0.913761
39219			genotype	0.597931	0.223349	0.04731	0.774008
39220	F36H5.10	WBGene00018108	genotype	0.0560786	1.2512	-0.08846	0.179951
39221	C07D10.4	WBGene00003526	genotype	0.212765	0.6721	0.14386	0.428524
39222			genotype	0.0440125	1.35642	0.20046	0.152357
39223	C05C8.8	WBGene00015465	genotype	0.460237	0.337018	-0.03386	0.672379
39224	C48B4.3	WBGene00008168	genotype	0.268373	0.571261	0.07065	0.493869
39225	T22B2.4	WBGene00006321	genotype	0.313756	0.503408	0.07406	0.540184
39226	Y73F8A.23	WBGene00013528	genotype	0.109448	0.96079	0.04706	0.281164
39227	Y113G7B.5	WBGene00001482	genotype	0.000376342	3.42442	-0.18345	0.00508005
39228			genotype	0.196106	0.70751	-0.08016	0.408033
39229	F58A4.8	WBGene00006540	genotype	0.114587	0.940863	-0.13514	0.289461
39230	Y105C5A.30	WBGene00045016	genotype	0.461845	0.335504	-0.013	0.673598
39231	C32E8.10	WBGene00006751	genotype	0.147926	0.829955	-0.10772	0.342019
39232	Y54E5B.2	WBGene00013204	genotype	0.0621322	1.20668	-0.15848	0.192982
39233	F32D8.4	WBGene00009329	genotype	0.00407829	2.38952	-0.23391	0.0290799
39234	C29F7.8	WBGene00044405	genotype	0.0481875	1.31707	-0.07886	0.161722
39235	T06E8.1	WBGene00011543	genotype	0.00110178	2.95791	-0.18334	0.0114666
39236			genotype	1.95732e-06	5.70834	-0.35745	7.38814e-05
39237	T05H4.12	WBGene00020275	genotype	5.73783e-05	4.24125	0.17226	0.00119459
39238			genotype	0.0274467	1.56151	-0.26343	0.110341
39239	F56D6.12	WBGene00044474	genotype	0.261641	0.582294	-0.12188	0.486789
39240	F28A12.3	WBGene00017880	genotype	0.00142654	2.84572	-0.25222	0.0137896
39241			genotype	0.0122804	1.91079	-0.23881	0.0629326
39242	C49G7.10	WBGene00016788	genotype	0.00504965	2.29674	-0.05614	0.033725
39243			genotype	0.990657	0.00407686	0.00043	0.995802
39244	C05A9.1	WBGene00003999	genotype	0.199104	0.70092	0.0475	0.411833
39245	C28C12.1	WBGene00016177	genotype	0.660101	0.18039	0.04509	0.814477
39246	C08G9.2	WBGene00015620	genotype	0.726178	0.138957	-0.00941	0.856958
39247	F59B2.14	WBGene00050931	genotype	0.315368	0.501182	-0.02281	0.541768
39248	F29G9.2	WBGene00017931	genotype	0.420142	0.376603	-0.07539	0.638466
39249	Y57G11C.29	WBGene00014925	genotype	0.733989	0.13431	0.00532	0.861432
39250	C33G8.11	WBGene00003697	genotype	0.361766	0.441573	0.06666	0.586345
39251	F32D1.3	WBGene00017983	genotype	7.53473e-06	5.12293	-0.41803	0.000229287
39252	D2030.5	WBGene00008415	genotype	0.000726253	3.13891	-0.15575	0.00840142
39253	C29F9.13	WBGene00016227	genotype	6.90701e-05	4.16071	0.17673	0.00137957
39254			genotype	0.101167	0.994961	0.03514	0.266967
39255			genotype	0.302793	0.518855	0.10602	0.52915
39256	F15A2.6	WBGene00004719	genotype	0.184975	0.732887	0.04699	0.393929
39257	ZK892.2	WBGene00003773	genotype	0.689949	0.161183	0.03023	0.833654
39258	C33E10.9	WBGene00023248	genotype	0.0312029	1.5058	0.03259	0.120567
39259	Y51H4A.3	WBGene00004357	genotype	0.0481834	1.3171	0.22953	0.16172
39260	C52D10.3	WBGene00016877	genotype	0.388411	0.410708	-0.21378	0.611353
39261			genotype	0.132389	0.878149	0.0202	0.317741
39262			genotype	0.271026	0.566988	-0.02478	0.496669
39263	R12A1.4	WBGene00001578	genotype	0.803148	0.0952042	-0.01664	0.902705
39264	Y71G12B.32	WBGene00044349	genotype	0.146606	0.833849	0.05	0.339783
39265			genotype	0.734	0.134304	-0.00925	0.861432
39266	C03A3.1	WBGene00007266	genotype	0.126589	0.897602	-0.06031	0.308678
39267	F15D4.1	WBGene00000274	genotype	0.11827	0.927124	-0.03798	0.295529
39268	F54B3.2	WBGene00010014	genotype	0.160617	0.794209	0.16733	0.360117
39269	F14D12.2	WBGene00006826	genotype	0.838822	0.0763301	-0.01689	0.921997
39270	R12C12.6	WBGene00020026	genotype	0.0134634	1.87085	-0.19183	0.0671535
39271			genotype	0.0154431	1.81127	-0.05975	0.0739027
39272	F17E9.1	WBGene00000690	genotype	0.00204374	2.68957	-0.29431	0.0178344
39273	F23C8.9	WBGene00017738	genotype	0.682326	0.166008	-0.0208	0.829117
39274	F54E2.3	WBGene00004130	genotype	0.883659	0.0537154	0.01645	0.945449
39275	F13B10.1	WBGene00006575	genotype	0.00377754	2.42279	0.13763	0.0275384
39276	F23H11.4	WBGene00017760	genotype	0.000211817	3.67404	-0.12827	0.00328364
39277	F56D1.1	WBGene00018959	genotype	3.77439e-05	4.42315	-0.25173	0.000847073
39278	Y25C1A.3	WBGene00021290	genotype	0.4924	0.307682	-0.01871	0.696989
39279	C37E2.2	WBGene00007994	genotype	0.266077	0.574993	0.07435	0.491684
39280	K11E8.1	WBGene00006779	genotype	0.351454	0.454131	-0.02786	0.576849
39281	Y39C12A.5	WBGene00012707	genotype	0.0109073	1.96228	-0.09491	0.0580336
39282	F42E11.3	WBGene00009633	genotype	0.587809	0.230764	-0.01501	0.767209
39283			genotype	0.276587	0.558169	0.05153	0.503026
39284	R01B10.5	WBGene00019807	genotype	0.556791	0.254308	-0.04657	0.744672
39285	F08H9.2	WBGene00008590	genotype	0.0103157	1.9865	-0.3565	0.0559883
39286	Y59H11AR.6	WBGene00077437	genotype	0.16322	0.787228	-0.07699	0.364142
39287	K11C4.5	WBGene00006801	genotype	0.228032	0.642005	0.06384	0.447811
39288	E04D5.4	WBGene00008483	genotype	0.622951	0.205546	-0.03058	0.790445
39289	R166.2	WBGene00011302	genotype	0.618034	0.208988	0.02098	0.786754
39290	Y95B8A.6	WBGene00022386	genotype	0.323057	0.49072	-0.11887	0.550211
39291	T14G11.1	WBGene00020510	genotype	0.708574	0.149615	0.02092	0.845301
39292	C14A4.7	WBGene00007558	genotype	0.0273444	1.56313	0.14247	0.110059
39293	B0350.2	WBGene00006780	genotype	0.392902	0.405716	-0.07485	0.615223
39294	C06A5.6	WBGene00015504	genotype	0.00129491	2.88776	-0.19096	0.0128722
39295			genotype	0.019387	1.71249	0.26888	0.0867486
39296	T07A9.9	WBGene00020297	genotype	0.588527	0.230234	0.04969	0.7677
39297	Y18H1A.3	WBGene00021209	genotype	0.0160619	1.7942	0.09398	0.0759663
39298	F57F5.5	WBGene00004032	genotype	0.81658	0.0880015	-0.01472	0.910196
39299	F53H4.3	WBGene00010008	genotype	0.0108054	1.96636	0.24287	0.0577065
39300			genotype	0.116143	0.935006	0.11884	0.292002
39301	F09B9.1	WBGene00008602	genotype	0.00726036	2.13904	0.1913	0.0436933
39302	T04C9.1	WBGene00020209	genotype	0.556235	0.254741	-0.01842	0.744405
39303	R03G5.1	WBGene00001169	genotype	0.542421	0.265663	-0.04327	0.734534
39304	F45E4.7	WBGene00018472	genotype	0.381988	0.41795	0.04759	0.605746
39305	C54G10.4	WBGene00008320	genotype	0.493418	0.306785	0.03364	0.697736
39306	F40E10.6	WBGene00009574	genotype	0.0304481	1.51644	-0.05795	0.118522
39307	Y48G1BL.2	WBGene00000227	genotype	0.742845	0.129102	-0.00971	0.867213
39308	T24H10.4	WBGene00012002	genotype	0.0487893	1.31168	-0.1338	0.163172
39309	F46G10.5	WBGene00004238	genotype	0.953414	0.0207187	-0.00354	0.979404
39310	E03H4.3	WBGene00008471	genotype	0.455868	0.34116	0.0353	0.668698
39311	K12F2.1	WBGene00003515	genotype	0.000822338	3.08495	0.10566	0.00921361
39312	Y48E1B.11	WBGene00013009	genotype	0.796372	0.0988838	0.01836	0.899283
39313			genotype	0.000400353	3.39756	-0.24267	0.00533247
39314			genotype	0.540431	0.26726	-0.18232	0.733112
39315	C08H9.1	WBGene00007462	genotype	0.110543	0.956469	-0.08056	0.282956
39316			genotype	0.151258	0.820281	-0.08536	0.3466
39317	C06H2.1	WBGene00007385	genotype	0.755909	0.12153	-0.02526	0.875065
39318	Y39A3B.2	WBGene00021437	genotype	0.0343138	1.46453	-0.14387	0.128389
39319	B0035.11	WBGene00007110	genotype	4.40052e-06	5.3565	-0.26176	0.000146749
39320	F15A8.1	WBGene00017476	genotype	0.165636	0.780846	-0.04714	0.367465
39321	K04C2.7	WBGene00044311	genotype	0.114497	0.941205	-0.05379	0.289314
39322	F47B7.3	WBGene00018534	genotype	0.840475	0.0754749	0.00829	0.922729
39323	F55A12.4	WBGene00000966	genotype	0.284953	0.545227	-0.07868	0.511656
39324	F55C5.1	WBGene00010091	genotype	0.369868	0.431953	0.10437	0.59447
39325	F07G6.9	WBGene00044583	genotype	0.722438	0.1412	0.0067	0.854261
39326	F52B10.1	WBGene00003776	genotype	0.972693	0.0120243	0.0043	0.987884
39327	Y61A9LA.8	WBGene00022019	genotype	0.0486803	1.31265	-0.13877	0.16288
39328	H05B21.2	WBGene00005454	genotype	0.395048	0.40335	-0.02267	0.617109
39329	C41C4.7	WBGene00008052	genotype	0.0110108	1.95818	-0.20023	0.0583852
39330	W06H8.6	WBGene00021068	genotype	0.450964	0.345858	-0.09662	0.66447
39331	C10C6.5	WBGene00007513	genotype	0.00736978	2.13255	-0.148	0.0441114
39332	Y97E10AR.1	WBGene00022396	genotype	0.604317	0.218735	-0.01866	0.778287
39333	F53F4.16	WBGene00023419	genotype	0.00443946	2.35267	-0.18057	0.0308319
39334	R13D11.6	WBGene00020060	genotype	0.0773702	1.11143	0.07308	0.223798
39335	W01A8.1	WBGene00007024	genotype	0.150799	0.821601	-0.11883	0.346018
39336	C33D12.2	WBGene00016343	genotype	0.0141382	1.84961	-0.12506	0.0695074
39337			genotype	0.167314	0.776467	0.08426	0.369858
39338	F07H5.5	WBGene00014309	genotype	0.445954	0.35071	-0.04771	0.660402
39339	Y40B1A.2	WBGene00012733	genotype	0.177786	0.750102	-0.03216	0.383932
39340	Y57E12AM.1	WBGene00021960	genotype	0.0505154	1.29658	-0.08748	0.167116
39341	Y47G6A.20	WBGene00004389	genotype	0.763342	0.117281	-0.01002	0.879761
39342			genotype	0.00226463	2.645	-0.47241	0.019188
39343	D1054.6	WBGene00008373	genotype	0.0134792	1.87034	-0.10985	0.0672176
39344	F31E3.2	WBGene00017950	genotype	0.886562	0.052291	-0.0059	0.946866
39345	C05D12.5	WBGene00007342	genotype	0.331079	0.480069	-0.03087	0.557774
39346	ZK1248.17	WBGene00022884	genotype	0.0516862	1.28663	0.18517	0.169982
39347	C50E3.10	WBGene00016821	genotype	0.00100358	2.99845	-0.75158	0.0106982
39348	Y26E6A.1	WBGene00012512	genotype	0.00025145	3.59955	-0.40195	0.00373017
39349	Y58A7A.3	WBGene00021977	genotype	0.00496263	2.30429	0.12133	0.0333052
39350	C12D8.1	WBGene00007534	genotype	0.637824	0.195299	-0.02653	0.799589
39351	T07A5.7	WBGene00045475	genotype	0.473027	0.325114	-0.02076	0.682523
39352	F37D6.4	WBGene00009510	genotype	0.58678	0.231525	0.01701	0.766487
39353			genotype	0.71217	0.147416	-0.0063	0.847578
39354			genotype	0.989755	0.00447223	-0.0015	0.995523
39355	R13F6.8	WBGene00020067	genotype	0.0151521	1.81953	-0.89164	0.0729538
39356	ZC518.3	WBGene00000376	genotype	0.138471	0.85864	-0.05692	0.327237
39357	T24C4.6	WBGene00020762	genotype	0.617884	0.209093	0.02481	0.786686
39358	Y45F10D.10	WBGene00012889	genotype	0.000428238	3.36831	0.10213	0.00560711
39359	ZK909.3	WBGene00014148	genotype	0.572192	0.242458	0.03866	0.756211
39360	T19B10.2	WBGene00011831	genotype	0.238553	0.622415	0.1088	0.460554
39361	D2062.8	WBGene00005550	genotype	0.38638	0.412986	-0.02829	0.609633
39362	F56H6.2	WBGene00010163	genotype	0.0740951	1.13021	-0.07204	0.217122
39363	H06O01.3	WBGene00010370	genotype	0.211528	0.674632	-0.05226	0.42706
39364	F01E11.1	WBGene00017154	genotype	0.14093	0.850998	-0.04348	0.330841
39365	W04G3.10	WBGene00044152	genotype	0.150796	0.821612	-0.07407	0.346018
39366	F07H5.6	WBGene00008557	genotype	0.000237623	3.62411	0.46036	0.00357218
39367			genotype	0.907055	0.0423664	0.00384	0.957
39368	M176.8	WBGene00010945	genotype	0.669832	0.174034	0.03802	0.821024
39369	F14H12.3	WBGene00017471	genotype	0.96097	0.0172902	-0.00447	0.982857
39370	C08F11.2	WBGene00007451	genotype	0.122587	0.911556	-0.03594	0.302267
39371	F01G4.1	WBGene00004204	genotype	0.0780187	1.1078	-0.12826	0.224914
39372			genotype	0.0773713	1.11142	-0.06263	0.223798
39373	ZK666.2	WBGene00014042	genotype	0.233444	0.631818	0.13871	0.454329
39374	Y47H9B.2	WBGene00012946	genotype	0.000170648	3.7679	0.30343	0.00276386
39375	T23E7.2	WBGene00020732	genotype	0.02869	1.54227	0.14135	0.113614
39376	Y37D8A.14	WBGene00012553	genotype	0.0417468	1.37938	0.07368	0.146928
39377	Y45F3A.5	WBGene00012862	genotype	0.650872	0.186504	-0.02501	0.808002
39378	F49H6.14	WBGene00045502	genotype	0.0330621	1.48067	-0.03809	0.125391
39379	Y106G6E.5	WBGene00000426	genotype	0.0341453	1.46667	-0.11169	0.128
39380	Y17G7B.1	WBGene00012457	genotype	0.023405	1.63069	-0.20295	0.0987841
39381	K10C3.3	WBGene00006978	genotype	0.394697	0.403736	0.05112	0.616816
39382	C44H9.1	WBGene00008097	genotype	0.0832126	1.07981	-0.3436	0.234339
39383	Y17G7B.2	WBGene00012458	genotype	0.557513	0.253745	0.03129	0.745158
39384	F38C2.2	WBGene00001961	genotype	0.728319	0.137678	-0.02188	0.858129
39385	K08E7.6	WBGene00010674	genotype	0.453499	0.343423	0.04593	0.666772
39386	F46B6.10	WBGene00009775	genotype	0.328257	0.483787	0.04737	0.555093
39387	F18A1.6	WBGene00017547	genotype	0.0215863	1.66582	-0.09344	0.0934099
39388	Y57G7A.3	WBGene00021967	genotype	0.0169109	1.77183	0.25345	0.0787339
39389	Y59A8B.1	WBGene00001080	genotype	1.04103e-06	5.98253	-0.41658	4.30307e-05
39390	Y17G7B.17	WBGene00012468	genotype	0.0721219	1.14193	0.10614	0.213217
39391	C09B8.1	WBGene00002146	genotype	0.00421959	2.37473	0.20886	0.029749
39392	Y49F6B.4	WBGene00004896	genotype	0.0117512	1.92992	0.12791	0.0610721
39393			genotype	0.227641	0.64275	-0.04238	0.447304
39394	F52A8.6	WBGene00009919	genotype	0.318862	0.496397	-0.03548	0.545552
39395	C30G4.6	WBGene00016271	genotype	0.115137	0.938787	-0.06181	0.290329
39396	Y53C12B.3	WBGene00003785	genotype	0.0195378	1.70913	-0.10501	0.0872246
39397	C05E4.4	WBGene00005516	genotype	0.168362	0.773756	0.07658	0.371273
39398	T05A7.5	WBGene00020222	genotype	0.033905	1.46974	0.11363	0.127447
39399	C25E10.2	WBGene00016092	genotype	0.233586	0.631554	-0.03494	0.454507
39400	F48G7.10	WBGene00018621	genotype	0.00298705	2.52476	0.29225	0.0233652
39401	F58G6.5	WBGene00003627	genotype	0.770533	0.113209	-0.01159	0.884308
39402	B0524.3	WBGene00015242	genotype	0.894429	0.0484544	0.00353	0.951023
39403	T03F7.4	WBGene00005270	genotype	0.903044	0.0442913	-0.00735	0.955162
39404	Y43F4B.6	WBGene00002229	genotype	0.0252872	1.5971	-0.15479	0.104182
39405	R02E12.4	WBGene00019828	genotype	0.00184868	2.73314	-0.10495	0.0166066
39406	Y73B6BL.41	WBGene00005738	genotype	0.70863	0.149581	-0.00901	0.845301
39407			genotype	0.267688	0.572371	-0.04505	0.493371
39408	C56G2.6	WBGene00002891	genotype	0.865674	0.0626455	0.01209	0.936569
39409			genotype	0.608163	0.21598	-0.03004	0.780704
39410	H27D07.2	WBGene00005888	genotype	0.443971	0.352646	0.03758	0.658508
39411	F36H9.6	WBGene00018114	genotype	0.836656	0.0774531	-0.00372	0.920839
39412	C47G2.5	WBGene00008166	genotype	0.00197879	2.7036	-0.23728	0.0174359
39413	T20H4.1	WBGene00003890	genotype	0.240941	0.618089	0.0699	0.463554
39414	F29A7.3	WBGene00017913	genotype	0.544447	0.264044	-0.01483	0.736009
39415	F41G3.17	WBGene00002098	genotype	0.622198	0.206072	0.01558	0.789982
39416	T28A11.22	WBGene00044526	genotype	0.00121849	2.91418	-0.2354	0.0123231
39417	ZK20.3	WBGene00013924	genotype	0.0238696	1.62215	-0.15674	0.100064
39418	K04C1.2	WBGene00010552	genotype	0.0449314	1.34745	-0.17345	0.154404
39419	D2023.2	WBGene00004258	genotype	0.160974	0.793243	-0.16794	0.360716
39420	Y54H5A.2	WBGene00021900	genotype	0.00313599	2.50363	-0.14037	0.0241091
39421	F40H6.4	WBGene00006547	genotype	0.00231022	2.63635	-0.40327	0.0194758
39422	C23G10.8	WBGene00016015	genotype	0.0319856	1.49505	-0.11325	0.122575
39423	Y41C4A.17	WBGene00012760	genotype	0.510652	0.291875	0.08424	0.710946
39424			genotype	0.722508	0.141157	-0.01043	0.854289
39425	Y51H7BR.4	WBGene00021776	genotype	0.663423	0.17821	-0.01995	0.816849
39426	C39D10.8	WBGene00016535	genotype	0.203557	0.691313	-0.08852	0.41761
39427	C08A9.3	WBGene00015583	genotype	0.210845	0.676037	0.06498	0.426233
39428	F33E11.6	WBGene00018013	genotype	0.0600133	1.22175	-0.16858	0.188343
39429	ZK524.4	WBGene00013994	genotype	0.174735	0.757621	-0.03615	0.379953
39430	H25P06.5	WBGene00219319	genotype	0.817822	0.0873414	-0.00598	0.910999
39431	D1009.2	WBGene00000884	genotype	0.0355721	1.44889	-0.22826	0.13143
39432	M01E5.2	WBGene00010805	genotype	0.00584718	2.23305	-0.18498	0.0373975
39433	C03A7.14	WBGene00000031	genotype	0.0238428	1.62264	0.05944	0.100016
39434	Y67D8C.8	WBGene00022072	genotype	0.736469	0.132846	0.04366	0.862943
39435	T05E12.9	WBGene00045500	genotype	0.54695	0.262053	-0.01512	0.737882
39436	B0228.1	WBGene00015059	genotype	0.0800652	1.09656	-0.17055	0.228772
39437	F49E7.1	WBGene00004377	genotype	0.0605167	1.21813	-0.03909	0.1895
39438	F59B2.13	WBGene00010315	genotype	0.000252061	3.59849	-0.17936	0.00373467
39439	C09B8.6	WBGene00002023	genotype	0.532897	0.273357	0.03588	0.727352
39440	F15D4.8	WBGene00001459	genotype	0.58063	0.2361	0.09653	0.761953
39441	Y53C12A.1	WBGene00006940	genotype	0.640359	0.193577	-0.05027	0.801224
39442	K01H12.1	WBGene00010484	genotype	0.901592	0.0449898	0.00723	0.954466
39443	B0563.2	WBGene00006637	genotype	0.307853	0.511656	0.0483	0.534277
39444			genotype	0.661838	0.179248	-0.0671	0.815761
39445			genotype	0.0214811	1.66794	0.30527	0.0930947
39446	T12B5.15	WBGene00050914	genotype	3.78295e-14	13.4222	2.38229	4.93699e-11
39447			genotype	0.224811	0.648183	-0.09103	0.443676
39448	Y48D7A.1	WBGene00021656	genotype	0.975348	0.0108405	0.00112	0.989062
39449	C32D5.9	WBGene00002980	genotype	0.136485	0.864916	0.19693	0.324178
39450	ZK945.1	WBGene00014164	genotype	0.0426175	1.37041	0.20774	0.148931
39451	T11F9.11	WBGene00000982	genotype	0.000174155	3.75906	-0.21424	0.00280559
39452	F01D4.5	WBGene00008488	genotype	0.00027921	3.55407	-0.26104	0.00405846
39453	F52C9.8	WBGene00004095	genotype	0.43281	0.363703	-0.02195	0.649129
39454	K07E8.1	WBGene00019494	genotype	0.00901078	2.04524	-0.32695	0.0508305
39455	F49E2.1	WBGene00009885	genotype	0.525381	0.279526	0.03701	0.721322
39456	Y116F11B.9	WBGene00013825	genotype	0.00209311	2.67921	0.09426	0.0181496
39457	K08H2.2	WBGene00010689	genotype	0.578699	0.237547	-0.04909	0.76072
39458	ZK1058.5	WBGene00014205	genotype	0.0941597	1.02613	-0.08616	0.254218
39459			genotype	0.0385967	1.41345	-0.06343	0.139137
39460	T19A5.2	WBGene00001526	genotype	0.45371	0.343222	-0.05324	0.666973
39461	ZC513.4	WBGene00006935	genotype	0.229193	0.639798	-0.03145	0.449266
39462	C25B8.4	WBGene00016088	genotype	0.0339432	1.46925	-0.4622	0.127533
39463	Y4C6B.6	WBGene00021160	genotype	0.683056	0.165544	0.07494	0.829488
39464			genotype	0.709977	0.148756	0.02104	0.84603
39465	Y7A9C.4	WBGene00023509	genotype	0.788379	0.103265	0.01659	0.894595
39466	T10F2.3	WBGene00006736	genotype	0.000687257	3.16288	-0.18669	0.00806167
39467			genotype	2.94928e-06	5.53028	-0.58257	0.000105511
39468	C07H6.8	WBGene00000854	genotype	0.0255623	1.5924	-0.09383	0.104911
39469	M05D6.7	WBGene00001523	genotype	0.450324	0.346475	-0.03177	0.663931
39470	R03E1.2	WBGene00010993	genotype	0.0377533	1.42305	0.15584	0.137078
39471	C40A11.6	WBGene00016549	genotype	0.823353	0.0844139	0.01289	0.913666
39472	Y38E10A.10	WBGene00012588	genotype	0.000108094	3.9662	-0.63893	0.00196306
39473	H30A04.1	WBGene00001148	genotype	0.825148	0.0834683	-0.01499	0.914332
39474	F25B3.5	WBGene00009102	genotype	0.146506	0.834145	-0.10527	0.339604
39475	F35H12.4	WBGene00018076	genotype	0.679597	0.167749	-0.0123	0.827449
39476			genotype	0.478998	0.319666	0.06901	0.687411
39477	F58A3.2	WBGene00001184	genotype	0.0992142	1.00343	0.11022	0.26346
39478	T09F3.2	WBGene00011662	genotype	0.416242	0.380654	-0.06621	0.635439
39479	Y50E8A.4	WBGene00006795	genotype	0.996726	0.00142432	-0.00042	0.998636
39480	D2092.2	WBGene00017064	genotype	0.0214473	1.66863	-0.14939	0.0929864
39481	R02D3.1	WBGene00019819	genotype	0.550253	0.259437	0.04074	0.739968
39482	B0303.11	WBGene00015131	genotype	0.0611563	1.21356	-0.06431	0.190894
39483	Y53G8B.3	WBGene00021819	genotype	0.0130037	1.88593	0.17542	0.0655491
39484	F35G12.8	WBGene00004874	genotype	0.157945	0.801494	-0.07001	0.356419
39485			genotype	2.06222e-05	4.68567	0.75577	0.000525372
39486	F49C5.11	WBGene00044163	genotype	0.0577436	1.2385	0.36605	0.183536
39487	Y69H2.3	WBGene00013481	genotype	0.00255328	2.5929	-0.40518	0.0209241
39488	C44E12.3	WBGene00006671	genotype	0.0765375	1.11613	-0.07552	0.22226
39489	F41F3.7	WBGene00005964	genotype	0.106472	0.972765	-0.0228	0.276149
39490	F59C6.14	WBGene00044792	genotype	0.753173	0.123106	-0.02559	0.873754
39491	C08G5.6	WBGene00015618	genotype	0.00454012	2.34293	-0.11046	0.0312773
39492	K08F8.5	WBGene00010682	genotype	0.0688463	1.16212	0.18735	0.206763
39493	K04H4.2	WBGene00010573	genotype	0.265343	0.576193	0.16308	0.490989
39494	Y46H3D.1	WBGene00021608	genotype	0.708205	0.149841	-0.03407	0.845233
39495	H08M01.2	WBGene00010374	genotype	0.0615259	1.21094	-0.08288	0.191599
39496	Y110A7A.14	WBGene00003924	genotype	0.435445	0.361067	-0.0307	0.651238
39497	K05C4.2	WBGene00010579	genotype	0.944031	0.0250137	-0.00483	0.97488
39498	ZK520.5	WBGene00000878	genotype	0.0662133	1.17905	0.16936	0.201397
39499	F09E5.7	WBGene00017285	genotype	0.0962453	1.01662	-0.07915	0.258123
39500	F47G4.4	WBGene00009825	genotype	0.0159607	1.79695	-0.08349	0.0756341
39501	K10C2.7	WBGene00019622	genotype	0.0475874	1.32251	-0.16563	0.160321
39502			genotype	0.0287425	1.54148	-0.16682	0.113742
39503	Y71H2B.11	WBGene00022198	genotype	0.00332867	2.47773	-0.08083	0.0252116
39504	C32E8.10	WBGene00006751	genotype	0.0853754	1.06867	-0.12539	0.238409
39505	C33H5.16	WBGene00016382	genotype	0.00015532	3.80877	0.57835	0.00257368
39506	B0511.1	WBGene00001432	genotype	0.180622	0.74323	0.13397	0.387794
39507	R07B1.2	WBGene00002270	genotype	0.294326	0.531172	-0.02672	0.521158
39508	ZC487.3	WBGene00022625	genotype	0.875832	0.0575792	0.00669	0.94156
39509	C52A11.4	WBGene00003404	genotype	0.665174	0.177065	-0.03551	0.817951
39510	C10F3.5	WBGene00003954	genotype	0.026693	1.5736	-0.10488	0.108198
39511	F22A3.5	WBGene00017690	genotype	0.550811	0.258997	0.0277	0.740353
39512	T23F11.3	WBGene00011955	genotype	0.0351246	1.45439	0.09146	0.130266
39513			genotype	9.63562e-05	4.01612	-0.09451	0.00179876
39514	C07G3.2	WBGene00015574	genotype	6.48937e-06	5.1878	0.83845	0.000202519
39515			genotype	0.418929	0.37786	-0.02599	0.637292
39516	T13F2.6	WBGene00011746	genotype	0.0606182	1.2174	-0.17583	0.189718
39517	C33E10.6	WBGene00016348	genotype	0.271018	0.567002	-0.02642	0.496669
39518			genotype	0.805389	0.0939944	0.01362	0.903849
39519	W02A2.9	WBGene00044280	genotype	0.872094	0.0594367	0.02602	0.940074
39520	B0416.4	WBGene00015180	genotype	7.31763e-05	4.13563	-0.76571	0.00144184
39521			genotype	0.073846	1.13167	-0.10098	0.216579
39522	Y46G5A.22	WBGene00012912	genotype	0.0141021	1.85072	0.24764	0.0694055
39523	B0212.2	WBGene00015036	genotype	0.101323	0.994291	0.03124	0.26724
39524	F28A10.5	WBGene00017873	genotype	5.35188e-09	8.27149	-1.72955	4.5749e-07
39525	F22B7.7	WBGene00006662	genotype	0.00811306	2.09082	-0.0954	0.0472436
39526	T20F5.6	WBGene00020628	genotype	0.0643004	1.19179	-0.09777	0.197602
39527	W05E10.3	WBGene00000453	genotype	0.501118	0.30006	-0.02769	0.703504
39528	D1009.2	WBGene00000884	genotype	0.0692162	1.15979	-0.18407	0.207447
39529	T12C9.3	WBGene00006657	genotype	0.114674	0.940535	-0.03391	0.289606
39530	K01B6.2	WBGene00005936	genotype	0.779794	0.10802	0.01304	0.8899
39531	F44E7.2	WBGene00018424	genotype	0.116946	0.932015	-0.21185	0.293403
39532	R09B5.8	WBGene00000557	genotype	0.207107	0.683805	0.13909	0.421978
39533	F55B12.3	WBGene00004767	genotype	0.960844	0.0173473	-0.00343	0.982787
39534	C32D5.2	WBGene00004860	genotype	0.17255	0.763084	0.08051	0.376725
39535	F23A7.6	WBGene00009071	genotype	0.0441742	1.35483	-0.08834	0.152719
39536	R193.2	WBGene00020128	genotype	0.766751	0.115346	-0.01106	0.882028
39537	Y41D4B.6	WBGene00021513	genotype	0.234283	0.630258	-0.03865	0.455297
39538	K12D12.1	WBGene00010785	genotype	0.244662	0.611433	0.11201	0.467885
39539	F58A4.8	WBGene00006540	genotype	0.0918605	1.03687	-0.13013	0.25024
39540	T13F2.4	WBGene00011744	genotype	0.21792	0.661702	-0.03213	0.435175
39541			genotype	0.301421	0.520826	-0.06209	0.527814
39542	T14G11.1	WBGene00020510	genotype	0.168265	0.774007	0.06524	0.371221
39543	F46B3.22	WBGene00077436	genotype	0.904783	0.0434558	-0.00243	0.955827
39544			genotype	0.00201488	2.69575	0.32386	0.0176747
39545			genotype	0.253201	0.596534	-0.1017	0.477431
39546	D1037.5	WBGene00017026	genotype	0.0335952	1.47372	0.20525	0.126714
39547	F35G2.1	WBGene00009435	genotype	0.390907	0.407927	0.11284	0.613633
39548	F38B2.4	WBGene00009531	genotype	0.109814	0.959344	0.07596	0.281762
39549	F40G9.15	WBGene00077531	genotype	0.403036	0.394656	-0.1608	0.624368
39550	F26F4.3	WBGene00004400	genotype	0.00171928	2.76465	-0.15899	0.0157371
39551	M05D6.7	WBGene00001523	genotype	0.634498	0.19757	-0.07504	0.797754
39552	C09H5.8	WBGene00006177	genotype	0.85044	0.0703561	0.00343	0.928619
39553	K02D10.1	WBGene00019301	genotype	0.762737	0.117625	-0.01644	0.879311
39554	E03D2.2	WBGene00003747	genotype	0.224935	0.647942	0.10376	0.443825
39555	F28C6.1	WBGene00009202	genotype	0.00285171	2.54489	-0.06304	0.0226117
39556	F16A11.2	WBGene00008877	genotype	0.00206087	2.68595	-0.17403	0.0179415
39557			genotype	0.988866	0.00486241	-0.00185	0.995072
39558	Y49A10A.1	WBGene00013028	genotype	0.00201659	2.69538	-0.13038	0.0176789
39559			genotype	0.0019944	2.70019	0.11002	0.0175222
39560	Y119C1B.5	WBGene00022471	genotype	0.578166	0.237947	0.02414	0.760403
39561	F49H6.16	WBGene00050928	genotype	0.376271	0.4245	0.02178	0.600387
39562	T20G5.1	WBGene00011867	genotype	0.186951	0.728272	0.11735	0.396432
39563	C36B1.3	WBGene00007971	genotype	0.00141006	2.85076	-0.18731	0.0136801
39564			genotype	0.0444626	1.352	-0.07112	0.15344
39565			genotype	0.00480091	2.31868	0.21124	0.0325606
39566	T08B2.9	WBGene00001497	genotype	0.764631	0.116548	0.01979	0.880664
39567	Y116A8C.26	WBGene00013803	genotype	0.283002	0.548211	-0.06373	0.509611
39568			genotype	0.859242	0.0658844	-0.02153	0.93325
39569	W06D12.5	WBGene00006685	genotype	0.278115	0.555775	-0.03499	0.504626
39570	Y94H6A.5	WBGene00022378	genotype	0.107897	0.966989	0.10772	0.278489
39571	F59F3.1	WBGene00006896	genotype	0.0611657	1.21349	-0.10812	0.190911
39572			genotype	0.487621	0.311917	0.09265	0.693775
39573	F57F4.1	WBGene00019015	genotype	0.098644	1.00593	0.18458	0.262393
39574	C50F4.3	WBGene00008231	genotype	0.0820105	1.08613	-0.49415	0.232295
39575	R04A9.7	WBGene00044281	genotype	0.933575	0.0298506	0.00132	0.969894
39576	T08G5.14	WBGene00077572	genotype	0.746312	0.127079	-0.00937	0.869352
39577	F46F11.2	WBGene00000473	genotype	0.00702349	2.15345	-0.36745	0.0426197
39578	M4.1	WBGene00019766	genotype	0.0206338	1.68542	-0.27426	0.090492
39579	ZK617.1	WBGene00006759	genotype	0.319675	0.495291	-0.07883	0.546312
39580	R07E3.7	WBGene00011108	genotype	0.0752581	1.12345	-0.09629	0.219644
39581	K08D8.12	WBGene00194926	genotype	0.618572	0.20861	-0.02793	0.78703
39582			genotype	0.090753	1.04214	-0.16292	0.248222
39583	Y69A2AR.30	WBGene00003161	genotype	0.00287985	2.54063	-0.52632	0.022763
39584	F58E6.1	WBGene00010251	genotype	0.88359	0.0537494	-0.01005	0.945449
39585	R04D3.8	WBGene00005117	genotype	0.419475	0.377294	0.02355	0.637752
39586	C38D4.9	WBGene00008008	genotype	0.0741147	1.1301	-0.07679	0.217148
39587	M02H5.5	WBGene00019743	genotype	0.0760987	1.11862	-0.17691	0.221383
39588			genotype	0.547783	0.261391	-0.08063	0.738389
39589			genotype	0.350288	0.455575	0.06042	0.57577
39590	ZK563.6	WBGene00022770	genotype	0.0251385	1.59966	-0.12528	0.103823
39591	ZK970.2	WBGene00014172	genotype	0.357214	0.447072	-0.05236	0.582014
39592			genotype	0.00169907	2.76979	0.32455	0.0155814
39593	Y66A7A.6	WBGene00001633	genotype	0.99418	0.00253514	0.00127	0.997655
39594	Y39A1B.3	WBGene00001087	genotype	0.0467711	1.33002	-0.08042	0.158382
39595	F45E1.1	WBGene00018462	genotype	0.798255	0.0978586	0.01206	0.900222
39596	Y47G6A.32	WBGene00044437	genotype	0.516148	0.287226	0.00893	0.714751
39597	T07H8.4	WBGene00003165	genotype	0.617342	0.209474	0.03991	0.78648
39598	C49H3.10	WBGene00002080	genotype	0.123339	0.908899	-0.11827	0.303598
39599	Y95B8A.6	WBGene00022386	genotype	0.0643551	1.19142	-0.1136	0.197686
39600	C52E12.3	WBGene00005025	genotype	0.0117265	1.93083	-0.2199	0.0609928
39601	T07H8.4	WBGene00003165	genotype	0.196135	0.707446	-0.06261	0.408033
39602	R07B1.6	WBGene00011078	genotype	0.418534	0.378269	0.08614	0.636942
39603	ZK858.2	WBGene00014116	genotype	0.564441	0.248382	0.06925	0.750464
39604	B0213.10	WBGene00015040	genotype	0.809476	0.0917958	0.013	0.905985
39605	E03A3.6	WBGene00006811	genotype	0.445762	0.350897	-0.01416	0.660277
39606	F18C5.1	WBGene00005053	genotype	0.108638	0.964019	-0.03879	0.279754
39607	T07H8.4	WBGene00003165	genotype	0.2141	0.669384	0.02846	0.430102
39608	F59G1.3	WBGene00006933	genotype	0.441412	0.355156	-0.05556	0.656471
39609	Y54E5A.5	WBGene00013200	genotype	0.0282385	1.54916	0.135	0.112456
39610	F02C9.4	WBGene00017175	genotype	0.0635819	1.19667	0.19429	0.196057
39611	C13C12.2	WBGene00007552	genotype	0.0281795	1.55007	0.20412	0.112301
39612	F25H2.5	WBGene00009119	genotype	0.00113798	2.94386	-0.22428	0.011738
39613	F43B10.2	WBGene00018374	genotype	0.385117	0.414408	0.04954	0.608407
39614	ZC196.1	WBGene00022545	genotype	0.108484	0.964634	-0.05781	0.279464
39615	R03A10.1	WBGene00010981	genotype	0.00343491	2.46408	-0.31677	0.0257619
39616	Y39H10A.3	WBGene00003479	genotype	0.13435	0.871763	0.07721	0.320685
39617	C29F5.1	WBGene00016210	genotype	0.0924827	1.03394	0.09076	0.251372
39618	F28C12.3	WBGene00005045	genotype	0.216341	0.664862	-0.03218	0.432907
39619			genotype	0.651886	0.185828	0.04063	0.808555
39620	Y54E10A.2	WBGene00003258	genotype	0.476358	0.322066	-0.03328	0.685079
39621	F28A12.2	WBGene00001721	genotype	0.073004	1.13665	0.12288	0.214995
39622	F37B12.2	WBGene00001527	genotype	0.453653	0.343277	0.04235	0.666911
39623	F45H11.5	WBGene00009745	genotype	0.00865312	2.06283	-0.22234	0.0493809
39624	C25F9.9	WBGene00007728	genotype	5.60843e-10	9.25116	0.91303	6.92815e-08
39625	T16G1.8	WBGene00001711	genotype	0.399751	0.39821	0.04964	0.621323
39626	D2045.8	WBGene00008425	genotype	0.000169167	3.77168	0.62929	0.00274874
39627	ZK971.1	WBGene00014175	genotype	0.916855	0.0376994	-0.00256	0.961803
39628			genotype	0.273286	0.563382	0.03871	0.499011
39629	JC8.5	WBGene00010437	genotype	0.00153328	2.81438	-0.17078	0.0145204
39630	F08G5.3	WBGene00008582	genotype	0.312088	0.505722	-0.02346	0.538527
39631	Y22D7AR.13	WBGene00004779	genotype	0.0735745	1.13327	0.09377	0.216084
39632	F35G12.1	WBGene00009439	genotype	0.760749	0.118758	-0.01582	0.878027
39633	T21B6.1	WBGene00000961	genotype	0.962756	0.0164837	-0.00373	0.983505
39634	M176.1	WBGene00006429	genotype	0.140227	0.853167	0.06581	0.329715
39635	C41G11.4	WBGene00016570	genotype	0.974977	0.0110057	0.00147	0.988863
39636	C45H4.15	WBGene00006281	genotype	0.846459	0.0723939	-0.00483	0.926602
39637	K09F5.5	WBGene00019584	genotype	0.0326424	1.48622	-0.22453	0.124323
39638			genotype	0.316013	0.500295	0.16723	0.542405
39639	R01H2.8	WBGene00045190	genotype	0.177613	0.750526	-0.04529	0.383757
39640	Y67D8C.9	WBGene00022073	genotype	0.30742	0.512268	-0.03609	0.533812
39641	F13A7.12	WBGene00008727	genotype	0.457063	0.340024	0.08544	0.669624
39642			genotype	0.531755	0.274289	-0.13175	0.726464
39643	W05E7.2	WBGene00021033	genotype	0.0769593	1.11374	-0.0409	0.223015
39644			genotype	0.00225494	2.64686	-0.05649	0.0191239
39645	F58G6.2	WBGene00010273	genotype	0.0460545	1.33673	-0.09342	0.156927
39646	K09F6.10	WBGene00019593	genotype	2.96367e-10	9.52817	1.2102	4.16203e-08
39647	K04A8.6	WBGene00001089	genotype	0.0434137	1.36237	0.12466	0.150914
39648			genotype	0.298827	0.524581	0.1216	0.525121
39649	Y11D7A.10	WBGene00012434	genotype	0.848059	0.0715739	0.00765	0.927344
39650			genotype	1.22228e-06	5.91283	-0.33488	4.92977e-05
39651			genotype	0.935856	0.0287907	0.00149	0.970778
39652	F12B6.2	WBGene00017398	genotype	0.68052	0.167159	0.01356	0.828024
39653	F45H10.5	WBGene00009742	genotype	0.234644	0.62959	0.05381	0.455743
39654	C02E11.1	WBGene00015344	genotype	0.455392	0.341615	0.06535	0.668437
39655	Y34B4A.9	WBGene00021325	genotype	0.183869	0.735491	0.08894	0.3924
39656			genotype	1.35901e-06	5.86678	0.69306	5.39073e-05
39657	D1053.1	WBGene00001790	genotype	0.616016	0.210408	-0.03638	0.7858
39658			genotype	0.12377	0.907384	0.17894	0.304339
39659	C34G6.2	WBGene00016419	genotype	0.240572	0.618755	-0.05186	0.463159
39660			genotype	0.660274	0.180276	-0.07809	0.814541
39661	ZK218.9	WBGene00014981	genotype	0.874891	0.0580462	-0.00252	0.941291
39662	F31E9.3	WBGene00009296	genotype	6.72659e-05	4.1722	-0.29611	0.0013543
39663	F09B12.1	WBGene00008605	genotype	0.110893	0.955097	0.24167	0.283549
39664	C25F9.15	WBGene00050967	genotype	5.09512e-06	5.29285	0.2557	0.000166836
39665	Y73E7A.6	WBGene00022273	genotype	0.000269643	3.56921	-0.24646	0.00394604
39666	C37A5.3	WBGene00014698	genotype	0.2749	0.560825	0.03026	0.501068
39667	C04E7.1	WBGene00015428	genotype	0.88224	0.0544134	-0.00497	0.944756
39668	ZK262.12	WBGene00014984	genotype	0.302339	0.519506	-0.01743	0.528807
39669	F53G12.10	WBGene00004418	genotype	0.228841	0.640466	-0.08483	0.448868
39670	K03H6.5	WBGene00019370	genotype	0.0720775	1.1422	-0.05978	0.213155
39671	T08E11.5	WBGene00020361	genotype	0.269597	0.569286	0.0713	0.495048
39672	C56G7.3	WBGene00008348	genotype	0.068067	1.16706	-0.11657	0.205145
39673			genotype	0.0541769	1.26619	0.05583	0.175594
39674	ZK892.2	WBGene00003773	genotype	0.615316	0.210902	0.0438	0.785398
39675	Y37E11B.10	WBGene00021381	genotype	0.0361403	1.44201	0.23506	0.132921
39676	C18E9.10	WBGene00007690	genotype	0.193782	0.712686	-0.05406	0.405349
39677	Y43F8B.3	WBGene00012814	genotype	0.196061	0.70761	0.201	0.408007
39678	Y26D4A.18	WBGene00045235	genotype	0.272182	0.565141	-0.09372	0.497925
39679	C11G6.4	WBGene00003624	genotype	0.264065	0.578289	-0.05048	0.489386
39680	Y34D9B.1	WBGene00003238	genotype	0.00450298	2.3465	-0.13709	0.0311063
39681	T27E9.4	WBGene00002185	genotype	0.231848	0.634796	0.05115	0.452372
39682	C29F3.7	WBGene00007807	genotype	8.9985e-05	4.04583	1.17871	0.00170399
39683	C09G12.17	WBGene00044470	genotype	1.39987e-05	4.85391	-0.17947	0.000383417
39684	C32F10.2	WBGene00003020	genotype	0.00308869	2.51023	-0.19581	0.023878
39685	F23A7.4	WBGene00009069	genotype	0.218661	0.660229	-0.07409	0.436087
39686	H27M09.1	WBGene00019245	genotype	0.551853	0.258176	-0.02663	0.741224
39687			genotype	0.734461	0.134031	0.0077	0.86165
39688	H20J04.9	WBGene00044310	genotype	0.000572493	3.24223	-0.22437	0.00700626
39689			genotype	0.00422172	2.37451	-0.25739	0.0297547
39690	B0035.7	WBGene00001921	genotype	0.00111377	2.9532	-0.24826	0.0115688
39691	K05D4.6	WBGene00005482	genotype	0.308037	0.511397	0.02213	0.534504
39692	ZK262.3	WBGene00013950	genotype	0.000420543	3.37619	-0.38208	0.00553554
39693	T10F2.3	WBGene00006736	genotype	8.14357e-05	4.08919	-0.26679	0.00157104
39694	T12A7.4	WBGene00011725	genotype	0.445219	0.351427	0.03904	0.659752
39695			genotype	0.516871	0.286618	-0.05977	0.715336
39696	AH6.11	WBGene00005033	genotype	0.46407	0.333416	-0.01938	0.675332
39697	ZC518.1	WBGene00013921	genotype	0.680987	0.166861	-0.02043	0.828395
39698	F38A1.6	WBGene00009519	genotype	0.00242682	2.61496	0.18063	0.0201692
39699	K08E5.5	WBGene00077703	genotype	0.238583	0.622361	0.03226	0.460584
39700	K08H10.1	WBGene00002263	genotype	0.527341	0.277908	0.1654	0.723012
39701	ZC404.8	WBGene00004984	genotype	0.000174598	3.75796	-0.42272	0.00281173
39702			genotype	0.208791	0.680288	-0.05515	0.423793
39703	C01F1.6	WBGene00015301	genotype	0.0159535	1.79714	-0.34641	0.0756319
39704	F35H12.2	WBGene00018075	genotype	0.73838	0.13172	0.00926	0.864253
39705	R11G11.3	WBGene00020013	genotype	0.817651	0.0874318	0.01229	0.910926
39706	F55B12.4	WBGene00010089	genotype	0.0587297	1.23114	-0.04837	0.185743
39707	F35C5.6	WBGene00009394	genotype	0.0331028	1.48014	0.19242	0.125488
39708			genotype	0.22309	0.651519	0.06844	0.441688
39709	F40E3.3	WBGene00018231	genotype	0.065132	1.18621	-0.06489	0.199409
39710	Y47D7A.14	WBGene00021626	genotype	0.122478	0.911941	-0.08219	0.30212
39711			genotype	0.0227618	1.64279	-0.1359	0.0967923
39712	T23E1.2	WBGene00020729	genotype	0.00033067	3.48061	0.24223	0.00459947
39713	K07F5.14	WBGene00010638	genotype	0.000339838	3.46873	-0.19603	0.00469667
39714	F15A2.6	WBGene00004719	genotype	0.677455	0.169119	-0.01935	0.825865
39715	C32F10.6	WBGene00003601	genotype	0.00130378	2.8848	-0.60384	0.012932
39716	F08A7.1	WBGene00045013	genotype	0.513426	0.289523	0.06669	0.712706
39717	C35B1.3	WBGene00016433	genotype	0.0934553	1.0294	-0.46363	0.253087
39718			genotype	0.317633	0.498075	0.10411	0.544108
39719	F25G6.8	WBGene00017799	genotype	0.0420859	1.37586	-0.13031	0.147709
39720			genotype	0.857845	0.0665914	-0.01286	0.932561
39721	B0491.8	WBGene00000529	genotype	0.86615	0.0624068	-0.01238	0.936793
39722	C02C2.5	WBGene00015334	genotype	0.200471	0.697948	0.0397	0.413731
39723			genotype	0.0033139	2.47966	-0.27028	0.0251448
39724	C10G8.5	WBGene00003567	genotype	0.517997	0.285673	-0.02701	0.716325
39725	Y37A1C.1	WBGene00012543	genotype	0.571373	0.243081	0.05707	0.755526
39726			genotype	0.888362	0.0514102	0.07292	0.947834
39727	T02B11.7	WBGene00003550	genotype	0.998581	0.00061678	-7e-05	0.999443
39728			genotype	0.495657	0.304818	-0.01908	0.699639
39729	E02C12.2	WBGene00005937	genotype	0.0968016	1.01412	-0.0621	0.259154
39730	Y40H4A.1	WBGene00001519	genotype	0.152804	0.815865	0.04996	0.348769
39731	C18A3.7	WBGene00015944	genotype	0.137353	0.862163	0.13625	0.325507
39732	Y63D3A.8	WBGene00013407	genotype	0.227617	0.642795	-0.1324	0.447304
39733	F15C11.1	WBGene00004773	genotype	0.41266	0.384407	0.05261	0.63243
39734	C46H11.4	WBGene00002979	genotype	0.344773	0.462466	0.05461	0.570731
39735	C02B4.4	WBGene00045386	genotype	0.0177064	1.75187	-0.21364	0.0813206
39736	K08D8.12	WBGene00194926	genotype	0.223082	0.651536	0.07296	0.441688
39737	Y37H2A.12	WBGene00044758	genotype	3.84772e-07	6.4148	0.66403	1.80501e-05
39738	EEED8.8	WBGene00003583	genotype	0.0169116	1.77182	-0.12756	0.0787339
39739	F55H2.2	WBGene00010130	genotype	0.0479117	1.31956	0.15741	0.161128
39740			genotype	0.000421533	3.37517	-0.24084	0.00554281
39741	ZK666.13	WBGene00044046	genotype	0.4196	0.377165	-0.0356	0.637856
39742	F11G11.13	WBGene00017388	genotype	0.840414	0.0755069	-0.00454	0.922699
39743			genotype	0.844997	0.0731447	0.01055	0.925626
39744	C18G1.3	WBGene00015982	genotype	0.461183	0.336127	-0.07752	0.673014
39745	F35H12.5	WBGene00018077	genotype	0.00969874	2.01328	-0.2005	0.0536354
39746	W05H9.2	WBGene00021049	genotype	8.23341e-05	4.08442	-0.32601	0.00158365
39747			genotype	0.85949	0.0657594	-0.01499	0.933384
39748	C43C3.1	WBGene00002067	genotype	0.14413	0.841246	0.12251	0.336026
39749	C47F8.8	WBGene00003671	genotype	0.123786	0.907329	-0.03961	0.304346
39750	R01H10.4	WBGene00010972	genotype	0.0583329	1.23409	-0.0853	0.184864
39751	F52B11.5	WBGene00009927	genotype	0.288049	0.540533	-0.03714	0.514703
39752	C34G6.7	WBGene00004109	genotype	0.504971	0.296734	0.03174	0.706215
39753	K11E8.1	WBGene00006779	genotype	0.688239	0.162261	0.03688	0.832588
39754	C50F4.1	WBGene00008229	genotype	0.116919	0.932114	0.16981	0.293352
39755	T01B10.2	WBGene00001703	genotype	0.816811	0.0878786	-0.02953	0.910358
39756	T19B4.3	WBGene00020557	genotype	0.164779	0.783098	0.12083	0.366321
39757			genotype	0.738131	0.131867	0.03864	0.864096
39758	Y61A9LA.8	WBGene00022019	genotype	0.183047	0.737437	-0.08345	0.391162
39759	F41B5.2	WBGene00018260	genotype	0.370941	0.430695	-0.03961	0.595465
39760	C45G9.2	WBGene00016674	genotype	0.000441306	3.35526	-0.25787	0.00572951
39761	F11A1.3	WBGene00000908	genotype	0.0860266	1.06537	-0.1117	0.239723
39762	W03F11.6	WBGene00021009	genotype	0.830713	0.0805492	0.01191	0.917498
39763	F23B2.10	WBGene00009077	genotype	0.0159027	1.79853	-0.07021	0.0754904
39764	T26H5.1	WBGene00005460	genotype	3.51067e-13	12.4546	-1.62907	2.44234e-10
39765	T23F6.4	WBGene00004315	genotype	0.0317441	1.49834	-0.09487	0.121939
39766	T23B12.6	WBGene00020721	genotype	0.00946782	2.02375	-0.27299	0.0527389
39767	C02G6.2	WBGene00015360	genotype	0.324065	0.489368	0.05976	0.551159
39768	R01B10.2	WBGene00019804	genotype	1.67093e-05	4.77704	-0.27679	0.000442387
39769	C17C3.12	WBGene00015894	genotype	0.89947	0.0460133	-0.03852	0.953357
39770	Y34D9A.11	WBGene00021335	genotype	0.0701578	1.15392	-0.36246	0.209562
39771	M176.2	WBGene00010941	genotype	0.0939809	1.02696	-0.08013	0.253933
39772			genotype	0.0108914	1.96292	-0.07645	0.0579694
39773	T23E7.6	WBGene00044772	genotype	0.897384	0.0470216	0.00845	0.952553
39774	C50D2.3	WBGene00016807	genotype	0.347564	0.458965	0.09411	0.573148
39775	T25E4.1	WBGene00020803	genotype	0.730704	0.136259	0.02862	0.859601
39776	Y17G9A.2	WBGene00021195	genotype	0.0154117	1.81215	-0.22707	0.0737792
39777	Y39A1A.7	WBGene00012646	genotype	0.91974	0.036335	0.00589	0.96317
39778	F11C1.5	WBGene00008694	genotype	0.0368944	1.43304	-0.24604	0.134778
39779	C04C3.15	WBGene00219646	genotype	0.780661	0.107537	0.00515	0.890238
39780	F44B9.1	WBGene00001059	genotype	0.00590466	2.22881	0.18393	0.0376705
39781	Y44A6B.3	WBGene00012848	genotype	0.01644	1.7841	-0.14084	0.0772301
39782			genotype	0.00290142	2.53739	0.3974	0.0228974
39783	T10H9.5	WBGene00004062	genotype	0.717096	0.144423	0.06654	0.850703
39784	Y48G9A.11	WBGene00021704	genotype	0.0042436	2.37227	0.15427	0.0298903
39785			genotype	0.970241	0.0131204	-0.00079	0.986954
39786	F54H12.1	WBGene00000041	genotype	0.0285405	1.54454	-0.145	0.11332
39787	F21F3.1	WBGene00017671	genotype	0.00174175	2.75901	0.28929	0.0158762
39788	R53.5	WBGene00011274	genotype	0.130363	0.884847	0.06611	0.314786
39789	R09G11.2	WBGene00003600	genotype	0.113657	0.944405	0.06341	0.288189
39790	F13H8.5	WBGene00017438	genotype	0.0530228	1.27554	-0.35897	0.173032
39791	T16D1.2	WBGene00004023	genotype	0.832107	0.0798208	0.02258	0.918134
39792	ZK484.2	WBGene00001819	genotype	0.0470485	1.32745	0.19164	0.159039
39793	R144.3	WBGene00020093	genotype	0.00142522	2.84612	-0.17207	0.0137828
39794	F44A2.7	WBGene00018406	genotype	0.000975737	3.01067	-0.07534	0.0104904
39795	B0462.2	WBGene00005580	genotype	0.600841	0.22124	-0.02377	0.775728
39796	C02B8.12	WBGene00219375	genotype	0.438627	0.357904	0.04277	0.653962
39797	F55H2.5	WBGene00010131	genotype	0.0503514	1.29799	-0.18571	0.166764
39798	F43G6.3	WBGene00009656	genotype	0.044011	1.35644	-0.14339	0.152357
39799	E01G4.5	WBGene00008447	genotype	1.87296e-09	8.72747	1.18323	1.88212e-07
39800	K08E7.5	WBGene00010673	genotype	0.428964	0.367579	0.04839	0.645892
39801			genotype	0.775693	0.11031	-0.02243	0.887144
39802	F53C3.13	WBGene00018756	genotype	0.573677	0.241333	-0.05554	0.757188
39803	Y51H4A.23	WBGene00013117	genotype	0.0391057	1.40776	0.03917	0.140379
39804			genotype	0.459607	0.337613	0.1035	0.671973
39805			genotype	0.00723514	2.14055	0.37042	0.043565
39806	Y39G10AR.16	WBGene00021472	genotype	1.03041e-08	7.98699	0.76857	7.818e-07
39807	R09E12.2	WBGene00019982	genotype	0.96849	0.0139047	-0.00197	0.986147
39808	B0303.7	WBGene00015128	genotype	0.0312764	1.50478	0.07171	0.12075
39809	B0041.6	WBGene00015010	genotype	0.361688	0.441666	-0.0877	0.586282
39810	C44E4.6	WBGene00016655	genotype	0.953456	0.0206993	-0.00417	0.979423
39811	K03H1.11	WBGene00010546	genotype	0.00170423	2.76847	-0.35208	0.0156224
39812	C17E7.11	WBGene00006260	genotype	0.88318	0.0539506	0.00514	0.945225
39813	F07C4.6	WBGene00017200	genotype	0.00533843	2.27259	0.25021	0.0350622
39814	W01G7.4	WBGene00012188	genotype	0.485023	0.314238	0.03591	0.691862
39815	K05B2.5	WBGene00003986	genotype	4.85386e-08	7.31391	0.28443	3.00262e-06
39816	T26E4.2	WBGene00012044	genotype	1.30285e-06	5.88511	-0.40189	5.2045e-05
39817	F07H5.13	WBGene00008563	genotype	0.584446	0.233255	0.05782	0.764696
39818	T26C5.2	WBGene00012032	genotype	0.0636444	1.19624	0.16593	0.196196
39819	Y73B6BL.32	WBGene00003082	genotype	0.00305784	2.51459	-0.22494	0.023722
39820	C17G10.6	WBGene00015918	genotype	0.0352758	1.45252	0.07088	0.130677
39821	F07C6.2	WBGene00008553	genotype	0.00500065	2.30097	0.22893	0.0334898
39822			genotype	0.893503	0.0489039	0.00605	0.950661
39823	Y81B9A.4	WBGene00044581	genotype	0.0911144	1.04041	0.04753	0.248834
39824	C38C3.5	WBGene00006794	genotype	0.4339	0.362611	-0.10524	0.650167
39825	C25A1.4	WBGene00007706	genotype	0.0457934	1.3392	-0.10697	0.156309
39826	F45D11.9	WBGene00018455	genotype	1.48166e-07	6.82925	-1.08296	7.94788e-06
39827	M106.1	WBGene00003367	genotype	0.0845255	1.07301	-0.10647	0.23673
39828	C08C3.4	WBGene00015591	genotype	0.332311	0.478455	-0.06757	0.558899
39829	T25B9.12	WBGene00044991	genotype	0.000673439	3.1717	-0.1092	0.00794079
39830	Y119C1B.10	WBGene00022475	genotype	1.69778e-05	4.77012	0.42274	0.000447399
39831			genotype	0.487516	0.312011	0.01926	0.693695
39832			genotype	0.330494	0.480836	-0.02545	0.557267
39833	T10B10.5	WBGene00011682	genotype	0.395363	0.403004	-0.03745	0.617345
39834	ZC434.7	WBGene00013893	genotype	0.00263486	2.57924	-0.21453	0.0213196
39835	F42G2.4	WBGene00018353	genotype	0.000754649	3.12226	-0.14665	0.00863056
39836	C13C4.3	WBGene00003726	genotype	7.42399e-06	5.12936	-0.28915	0.000226374
39837	F13D12.7	WBGene00001679	genotype	0.840365	0.075532	0.00719	0.92268
39838	T10D4.12	WBGene00005544	genotype	0.851945	0.0695886	-0.00514	0.92932
39839	F52A8.3	WBGene00009916	genotype	0.997612	0.00103828	-0.00031	0.998937
39840			genotype	0.581403	0.235522	0.05154	0.762524
39841	C32D5.14	WBGene00044755	genotype	0.653276	0.184903	-0.00916	0.80959
39842	F48C5.2	WBGene00009843	genotype	0.185436	0.731807	-0.0726	0.394635
39843	F09C8.2	WBGene00008622	genotype	0.649678	0.187302	-0.03283	0.807293
39844	F26G1.7	WBGene00003424	genotype	0.0906202	1.04277	0.14815	0.248024
39845			genotype	0.000741578	3.12984	-0.2488	0.00852806
39846	T25F10.4	WBGene00020807	genotype	0.0134916	1.86994	-0.07935	0.0672496
39847	K02B12.1	WBGene00000431	genotype	0.287219	0.541787	0.03489	0.513951
39848	B0491.3	WBGene00007190	genotype	0.0240345	1.61916	0.27801	0.100457
39849	T03F6.8	WBGene00044229	genotype	0.0783228	1.10611	0.18338	0.225589
39850	F44G4.3	WBGene00009713	genotype	6.08317e-07	6.21587	-0.34581	2.69457e-05
39851	C14C10.5	WBGene00007588	genotype	0.863769	0.0636024	-0.0131	0.935635
39852	Y54E10A.3	WBGene00021826	genotype	0.916845	0.037704	-0.00607	0.961803
39853	T08B1.6	WBGene00020343	genotype	0.265374	0.576141	0.07685	0.491028
39854			genotype	0.0463818	1.33365	0.06142	0.157613
39855	F46H5.4	WBGene00018520	genotype	0.803379	0.0950796	-0.01287	0.902783
39856	F53A9.10	WBGene00006587	genotype	0.426277	0.370308	0.06683	0.643551
39857	F29B9.9	WBGene00000685	genotype	0.119933	0.921061	0.14979	0.297938
39858			genotype	0.62636	0.203176	0.01642	0.792642
39859	T01G6.5	WBGene00020152	genotype	0.884465	0.0533192	-0.01021	0.945923
39860	R11D1.1	WBGene00011242	genotype	0.0651259	1.18625	-0.15231	0.199404
39861	K03E5.2	WBGene00019361	genotype	0.536876	0.270126	-0.03995	0.730328
39862	T05A6.1	WBGene00000516	genotype	0.907201	0.0422964	0.00929	0.957025
39863	C27B7.8	WBGene00004307	genotype	0.112151	0.950195	-0.14449	0.285653
39864	C06G3.1	WBGene00003695	genotype	0.664124	0.177751	-0.03506	0.817234
39865	W06A7.3	WBGene00004336	genotype	0.0937483	1.02804	-0.12897	0.253562
39866	F10C1.7	WBGene00002054	genotype	0.17025	0.768912	0.15216	0.373662
39867	MTCE.33	WBGene00014472	genotype	0.0903105	1.04426	-0.20818	0.247611
39868			genotype	0.474271	0.323973	0.05105	0.683568
39869	F41D3.9	WBGene00009614	genotype	2.35362e-09	8.62826	0.51039	2.25967e-07
39870	C32D5.9	WBGene00002980	genotype	0.532904	0.273351	0.09226	0.727352
39871	K09F5.6	WBGene00044698	genotype	0.220408	0.656772	0.03284	0.438489
39872	Y54E5A.2	WBGene00013198	genotype	0.116175	0.934887	0.06057	0.29202
39873	K08C9.8	WBGene00045218	genotype	0.000462663	3.33474	-0.13969	0.00593521
39874	C31H2.4	WBGene00016294	genotype	0.450094	0.346697	-0.05484	0.663794
39875	T14B4.1	WBGene00020498	genotype	0.195963	0.707825	-0.04407	0.408007
39876	F55B11.4	WBGene00010086	genotype	0.000641095	3.19308	0.14827	0.00764109
39877	F16H11.3	WBGene00017532	genotype	0.000945409	3.02438	-0.53697	0.0102484
39878	K02A2.4	WBGene00005130	genotype	3.47964e-07	6.45847	-0.18414	1.66156e-05
39879	C52B9.1	WBGene00000510	genotype	0.471568	0.326456	0.02216	0.681277
39880	F44E5.3	WBGene00009690	genotype	1.3941e-06	5.85571	-0.39824	5.51541e-05
39881			genotype	0.607836	0.216213	0.01499	0.780441
39882			genotype	1.17386e-06	5.93038	0.48563	4.75645e-05
39883			genotype	0.83342	0.0791363	-0.01912	0.919022
39884	F32A5.4	WBGene00017970	genotype	0.0431394	1.36513	0.16661	0.150244
39885	K01D12.6	WBGene00010465	genotype	0.290837	0.536351	-0.04761	0.517443
39886	C16D9.4	WBGene00015859	genotype	0.355098	0.449652	0.06389	0.579967
39887	C09B8.7	WBGene00003911	genotype	0.175161	0.756563	-0.06818	0.380642
39888	Y110A7A.11	WBGene00022460	genotype	0.0626306	1.20321	-0.06341	0.19401
39889	ZK909.3	WBGene00014148	genotype	0.00210568	2.67661	0.4504	0.0182197
39890	E03H4.13	WBGene00003679	genotype	0.337688	0.471484	-0.02741	0.563918
39891	R05G6.10	WBGene00019902	genotype	0.209969	0.677845	0.03559	0.425261
39892	W04A4.4	WBGene00012233	genotype	6.67307e-05	4.17567	-0.38183	0.00134532
39893			genotype	0.52283	0.28164	-0.02361	0.71928
39894	F54B8.13	WBGene00003556	genotype	0.108023	0.966484	0.0888	0.278669
39895	R04D3.4	WBGene00011012	genotype	0.000103394	3.9855	-0.69872	0.00189829
39896	F18A12.1	WBGene00017550	genotype	0.0114562	1.94096	0.27886	0.0600397
39897	R107.6	WBGene00000549	genotype	0.454196	0.342757	0.0491	0.667449
39898			genotype	3.54636e-07	6.45022	0.12338	1.68629e-05
39899	T13C2.4	WBGene00020480	genotype	1.49054e-05	4.82666	-0.32985	0.000403556
39900	F56D2.1	WBGene00018963	genotype	0.800608	0.0965802	-0.00911	0.901557
39901	F28D1.1	WBGene00009211	genotype	0.804951	0.0942305	-0.00582	0.903602
39902	ZK971.1	WBGene00014175	genotype	0.541975	0.266021	-0.11081	0.734325
39903	M02D8.2	WBGene00019728	genotype	0.194128	0.711912	0.06013	0.405828
39904	F14F8.1	WBGene00006125	genotype	0.932118	0.0305292	0.002	0.969174
39905	D1037.3	WBGene00001501	genotype	0.986668	0.00582895	0.00147	0.994135
39906	R52.10	WBGene00020081	genotype	8.98065e-06	5.04669	0.74527	0.000264563
39907			genotype	0.850489	0.0703315	0.02518	0.928627
39908	C13C4.1	WBGene00007546	genotype	0.0821246	1.08553	0.09016	0.232511
39909	T26G10.1	WBGene00012059	genotype	0.886719	0.0522139	-0.00804	0.946967
39910	Y105E8B.6	WBGene00013691	genotype	0.00659981	2.18047	-0.08586	0.0407598
39911	F48F5.6	WBGene00009848	genotype	0.440764	0.355793	0.02441	0.655824
39912	T26H2.8	WBGene00005653	genotype	0.169784	0.770103	0.06771	0.373226
39913			genotype	4.76841e-07	6.32163	0.4346	2.18026e-05
39914	D1014.4	WBGene00017017	genotype	2.4717e-05	4.607	-0.17539	0.0006101
39915	T07A9.6	WBGene00000913	genotype	6.33473e-05	4.19827	-0.33653	0.00129138
39916	F17B5.4	WBGene00008908	genotype	0.475453	0.322893	-0.02031	0.684298
39917			genotype	0.652616	0.185342	-0.04587	0.809083
39918	Y54G9A.10	WBGene00044084	genotype	0.544554	0.263959	0.02124	0.736077
39919	M01B2.12	WBGene00045337	genotype	0.130082	0.885782	-0.04671	0.314327
39920	C27B7.9	WBGene00007765	genotype	0.00290576	2.53674	-0.52019	0.0229197
39921	R04F11.4	WBGene00006668	genotype	0.0278857	1.55462	0.1238	0.111464
39922			genotype	0.026452	1.57754	-0.13061	0.107472
39923	F09F3.6	WBGene00008628	genotype	0.534466	0.27208	0.07542	0.728473
39924	T01G6.5	WBGene00020152	genotype	0.620274	0.207417	0.02401	0.788463
39925	ZK742.1	WBGene00002078	genotype	0.0420225	1.37652	-0.16659	0.147554
39926	JC8.8	WBGene00010440	genotype	0.048764	1.3119	-0.13813	0.163112
39927	T21C12.3	WBGene00011899	genotype	0.398942	0.39909	0.0308	0.620576
39928	C15C8.8	WBGene00045460	genotype	0.23206	0.6344	0.08498	0.452589
39929	F46B6.11	WBGene00005702	genotype	0.541469	0.266426	0.02997	0.733918
39930	C09G4.2	WBGene00015650	genotype	0.268845	0.570498	-0.02466	0.494416
39931	Y59H11AR.5	WBGene00044511	genotype	0.0574898	1.24041	-0.28172	0.183038
39932	F40E10.6	WBGene00009574	genotype	0.464869	0.33267	0.03097	0.675872
39933			genotype	0.00891444	2.04991	-0.23382	0.0504701
39934	C16C10.12	WBGene00007631	genotype	0.378087	0.422408	0.08766	0.602095
39935			genotype	1.96401e-06	5.70686	-0.32453	7.40103e-05
39936	C07A12.2	WBGene00015560	genotype	0.014115	1.85032	-0.14894	0.0694615
39937	Y108F1.5	WBGene00022433	genotype	2.29366e-05	4.63947	0.2781	0.000574305
39938	T02H6.2	WBGene00020172	genotype	0.269154	0.569999	-0.08042	0.494582
39939			genotype	0.538118	0.269123	-0.01127	0.731439
39940	ZK430.8	WBGene00022743	genotype	0.0660152	1.18036	0.16396	0.201105
39941	C06B8.8	WBGene00004452	genotype	0.29696	0.527303	-0.09835	0.523672
39942	W10D5.3	WBGene00001574	genotype	0.375657	0.425209	-0.09859	0.599739
39943			genotype	0.0219056	1.65945	-0.05915	0.0942951
39944			genotype	0.587461	0.231021	-0.05909	0.766953
39945	C14B9.3	WBGene00015753	genotype	0.0660275	1.18027	0.06757	0.201116
39946	C15C7.5	WBGene00015791	genotype	0.525397	0.279512	0.02104	0.721322
39947	F28H6.8	WBGene00044137	genotype	0.000113985	3.94315	-0.17367	0.00203974
39948	F21H12.6	WBGene00017686	genotype	0.103927	0.98327	-0.13475	0.271712
39949	T12D8.3	WBGene00011731	genotype	0.00670564	2.17356	-0.19524	0.041248
39950			genotype	0.801138	0.0962928	0.00583	0.901764
39951	B0454.1	WBGene00002997	genotype	0.455182	0.341815	-0.2137	0.668293
39952	F36G9.15	WBGene00009491	genotype	0.869785	0.0605883	0.01732	0.938997
39953	W01A11.3	WBGene00006815	genotype	0.000530012	3.27571	0.23311	0.006588
39954	T03G6.3	WBGene00020195	genotype	0.000155945	3.80703	0.30377	0.00257903
39955	Y66H1A.2	WBGene00022044	genotype	0.54074	0.267012	-0.03631	0.733314
39956	T06E4.11	WBGene00004146	genotype	0.149565	0.825169	0.22777	0.344314
39957	M60.6	WBGene00019781	genotype	0.00550033	2.25961	0.15084	0.0358652
39958	W10D5.2	WBGene00012376	genotype	0.13487	0.870083	0.11934	0.321618
39959	T08A9.8	WBGene00004989	genotype	0.0254799	1.5938	-0.24135	0.104747
39960	C09B9.85	WBGene00220250	genotype	0.0845901	1.07268	-0.08993	0.236836
39961	ZC410.1	WBGene00003610	genotype	0.273934	0.562355	-0.02721	0.49991
39962	B0035.2	WBGene00001020	genotype	0.0423779	1.37286	-0.12016	0.148288
39963	R10D12.14	WBGene00011195	genotype	0.518228	0.285479	-0.07065	0.716393
39964	Y60A3A.19	WBGene00013365	genotype	0.776104	0.11008	-0.00748	0.887383
39965	AH6.13	WBGene00005042	genotype	0.775347	0.110504	-0.00541	0.887002
39966	F58B3.1	WBGene00003093	genotype	0.123456	0.908488	0.19147	0.303747
39967			genotype	0.339685	0.468924	-0.02854	0.565828
39968			genotype	0.403721	0.393919	-0.37039	0.625043
39969	B0403.6	WBGene00043982	genotype	0.0205626	1.68692	0.22021	0.0903569
39970			genotype	0.0103138	1.98658	0.26918	0.0559883
39971	T07D3.9	WBGene00020311	genotype	0.0243289	1.61388	-0.11359	0.101369
39972	H10D18.5	WBGene00019180	genotype	0.112756	0.947862	0.05607	0.286599
39973	Y70C5C.2	WBGene00013493	genotype	0.0248024	1.60551	0.10092	0.102754
39974			genotype	0.522835	0.281635	-0.05924	0.71928
39975			genotype	0.00275106	2.5605	-0.05263	0.0220572
39976	M01E5.5	WBGene00006595	genotype	0.0385814	1.41362	-0.16717	0.139093
39977	Y76B12C.3	WBGene00022297	genotype	0.0142783	1.84532	0.11184	0.0699908
39978	F18F11.1	WBGene00017574	genotype	0.209271	0.679291	0.08973	0.424284
39979	F18A12.2	WBGene00017551	genotype	0.00558153	2.25325	0.33693	0.0362015
39980	K02B2.5	WBGene00004494	genotype	0.421897	0.374793	0.05104	0.6398
39981	F46F11.2	WBGene00000473	genotype	0.013105	1.88256	-0.30091	0.0659187
39982	T02H6.3	WBGene00020173	genotype	0.00591001	2.22841	-0.23134	0.0376822
39983	R01H2.3	WBGene00019811	genotype	0.00109739	2.95964	-0.37502	0.0114367
39984	K12C11.3	WBGene00019674	genotype	0.723904	0.140319	-0.0321	0.855323
39985	T05C3.5	WBGene00001037	genotype	0.333031	0.477515	0.0844	0.559569
39986	C29E4.15	WBGene00045246	genotype	0.550049	0.259599	-0.04559	0.739885
39987			genotype	0.485365	0.313931	0.01539	0.692067
39988	F48C1.7	WBGene00004965	genotype	0.119397	0.923008	0.18678	0.297259
39989	T02H6.2	WBGene00020172	genotype	0.678124	0.168691	-0.03112	0.82632
39990	C27A2.2	WBGene00004434	genotype	0.601942	0.220446	-0.05316	0.77671
39991	F41H10.3	WBGene00018316	genotype	0.285807	0.543927	-0.07237	0.512448
39992	F10D2.11	WBGene00017336	genotype	0.0461383	1.33594	-0.38678	0.157106
39993	F27C1.13	WBGene00017860	genotype	0.0514696	1.28845	0.03912	0.169454
39994	H38K22.5	WBGene00001631	genotype	0.259833	0.585306	-0.06843	0.484978
39995	T19A5.3	WBGene00020554	genotype	0.495242	0.305183	0.09739	0.699308
39996	W07B8.5	WBGene00000785	genotype	0.00785397	2.10491	0.37929	0.0462443
39997	Y37E3.8	WBGene00021350	genotype	0.850936	0.0701032	0.00776	0.928869
39998	F38A1.9	WBGene00009522	genotype	4.26373e-05	4.37021	-0.40027	0.000939142
39999			genotype	0.00764439	2.11666	-0.06407	0.045341
40000	R02F2.1	WBGene00019831	genotype	6.92235e-05	4.15975	0.34525	0.00138142
40001	R186.8	WBGene00011309	genotype	0.126735	0.897104	-0.11231	0.308858
40002			genotype	0.992652	0.00320316	-0.00156	0.996805
40003	T06D10.1	WBGene00011531	genotype	0.92449	0.0340979	0.00449	0.965528
40004	F12E12.11	WBGene00044811	genotype	0.000590054	3.22911	0.5247	0.00716302
40005	Y110A2AL.12	WBGene00022447	genotype	0.386139	0.413256	-0.03781	0.609454
40006			genotype	0.454806	0.342174	-0.0134	0.668019
40007	F32E10.1	WBGene00017989	genotype	0.19842	0.702414	-0.06611	0.411008
40008	W03G1.1	WBGene00001625	genotype	0.01048	1.97964	0.08108	0.0565166
40009	F14H12.17	WBGene00219368	genotype	0.876958	0.0570211	-0.00347	0.942173
40010	F49D11.7	WBGene00018631	genotype	0.858618	0.0662	0.00906	0.932953
40011	D1022.1	WBGene00006703	genotype	0.000574289	3.24087	-0.17117	0.00702634
40012	T24B8.5	WBGene00011979	genotype	0.097234	1.01218	-0.38683	0.259865
40013	C17E7.3	WBGene00015898	genotype	0.00825267	2.08341	-0.07826	0.0477105
40014	Y18H1A.4	WBGene00021210	genotype	0.856637	0.0672033	-0.0072	0.932005
40015	F25G6.7	WBGene00017798	genotype	0.668752	0.174735	0.047	0.820286
40016	MTCE.26	WBGene00010964	genotype	7.17735e-06	5.14404	0.92184	0.000220041
40017	Y26D4A.19	WBGene00045236	genotype	0.722588	0.14111	0.013	0.854312
40018	B0462.3	WBGene00007182	genotype	0.000406928	3.39048	-0.28764	0.00540103
40019			genotype	0.846474	0.0723865	0.00551	0.926602
40020	C01B10.5	WBGene00001858	genotype	0.175185	0.756502	-0.13374	0.380659
40021	F18A1.1	WBGene00017545	genotype	0.378003	0.422505	0.09601	0.602044
40022	F33E2.2	WBGene00001008	genotype	0.360641	0.442925	0.0591	0.58532
40023	T01D3.1	WBGene00011326	genotype	0.00503314	2.29816	-0.12824	0.0336436
40024	T22H9.1	WBGene00020705	genotype	0.0844802	1.07325	-0.10149	0.2367
40025			genotype	0.754376	0.122412	-0.01264	0.874199
40026	C06H2.1	WBGene00007385	genotype	0.194737	0.710551	-0.07918	0.406539
40027	F35C5.2	WBGene00005040	genotype	0.0232169	1.6342	-0.15925	0.0982221
40028	Y42G9A.4	WBGene00021534	genotype	0.501392	0.299823	-0.08207	0.703768
40029	F56D1.4	WBGene00000548	genotype	0.00273007	2.56383	-0.19533	0.0219317
40030	F43G9.11	WBGene00000468	genotype	0.0285678	1.54412	-0.07559	0.113357
40031			genotype	0.401232	0.396604	-0.14164	0.622571
40032			genotype	0.0407539	1.38983	0.24551	0.144586
40033	F02C9.3	WBGene00017174	genotype	0.626048	0.203393	-0.02004	0.792416
40034	T20B12.2	WBGene00006542	genotype	0.0312771	1.50477	-0.13799	0.12075
40035	F10C1.9	WBGene00044296	genotype	0.0089559	2.04789	-0.2373	0.0506422
40036	F11A6.1	WBGene00002232	genotype	0.00608945	2.21542	0.23347	0.0384695
40037	B0310.5	WBGene00015141	genotype	0.751324	0.124173	0.04631	0.87265
40038	Y48G1C.2	WBGene00000812	genotype	0.0332201	1.4786	-0.13965	0.125814
40039			genotype	0.283911	0.546817	-0.08573	0.510604
40040	F35B3.3	WBGene00018030	genotype	0.199538	0.699975	-0.02057	0.412428
40041	ZK897.1	WBGene00006767	genotype	0.486354	0.313047	-0.02685	0.692887
40042	D1065.3	WBGene00017035	genotype	0.186171	0.730087	-0.02528	0.395466
40043			genotype	0.130971	0.882823	-0.17201	0.315784
40044	K07A1.1	WBGene00010608	genotype	2.09777e-05	4.67824	-0.23705	0.000532831
40045	ZK484.5	WBGene00022751	genotype	0.0381222	1.41882	0.2393	0.137999
40046			genotype	0.00523774	2.28086	-0.70243	0.0346222
40047	H28O16.1	WBGene00010419	genotype	0.876762	0.0571183	-0.01238	0.942152
40048	W05H7.4	WBGene00021047	genotype	2.18689e-05	4.66017	0.31484	0.000549906
40049	Y53C12A.10	WBGene00175030	genotype	0.000175467	3.75581	-0.19371	0.00282471
40050	R155.2	WBGene00020116	genotype	4.20625e-05	4.37611	0.59543	0.000928743
40051	F38H12.5	WBGene00018190	genotype	0.8921	0.0495865	0.00306	0.949898
40052	Y73B6BL.35	WBGene00022254	genotype	0.582404	0.234776	-0.03747	0.763308
40053	C07A9.9	WBGene00007405	genotype	0.912023	0.0399944	0.0126	0.959711
40054	ZC190.1	WBGene00000541	genotype	2.85546e-06	5.54432	-0.41208	0.000102642
40055			genotype	0.18476	0.733393	-0.29808	0.393582
40056	C34C6.6	WBGene00004194	genotype	0.362733	0.440413	0.0494	0.587218
40057	T27F6.10	WBGene00077508	genotype	0.264951	0.576834	-0.04866	0.490445
40058	T07A9.7	WBGene00001666	genotype	0.203934	0.69051	0.0287	0.418056
40059	T24E12.6	WBGene00020775	genotype	0.831338	0.0802223	-0.00287	0.917771
40060			genotype	0.704538	0.152095	-0.02006	0.84277
40061			genotype	0.546588	0.26234	-0.05625	0.737613
40062	Y110A2AR.3	WBGene00022453	genotype	0.914816	0.0386664	0.00739	0.96104
40063	F38E1.7	WBGene00003395	genotype	0.00562256	2.25007	-0.32195	0.0363893
40064			genotype	0.0810026	1.0915	0.28532	0.230373
40065	C04E12.7	WBGene00015437	genotype	3.17666e-07	6.49803	0.40949	1.53471e-05
40066	F25H5.1	WBGene00006407	genotype	0.112721	0.947996	0.1083	0.286599
40067	F49F1.6	WBGene00018646	genotype	0.478706	0.319931	0.02948	0.687188
40068			genotype	0.235585	0.627853	-0.04194	0.456903
40069			genotype	0.921395	0.035554	0.00148	0.963743
40070	K08D8.5	WBGene00010659	genotype	0.0149252	1.82608	0.3592	0.072168
40071	F25E2.5	WBGene00000899	genotype	0.071257	1.14717	-0.13135	0.211669
40072	C28F5.2	WBGene00016184	genotype	0.351787	0.45372	0.04336	0.577082
40073	C25H3.6	WBGene00016115	genotype	0.00562149	2.25015	-0.19296	0.0363893
40074	F23H12.5	WBGene00009094	genotype	0.00870388	2.06029	0.27885	0.0496017
40075			genotype	0.24236	0.615538	-0.03008	0.465077
40076	F45G2.9	WBGene00009735	genotype	1.98462e-06	5.70232	-0.22522	7.45385e-05
40077			genotype	0.251158	0.600054	0.13445	0.474984
40078	C33G8.9	WBGene00016366	genotype	0.742787	0.129135	-0.00842	0.867213
40079	T07H3.7	WBGene00044429	genotype	0.599444	0.222252	0.00823	0.775121
40080	C44C10.11	WBGene00043985	genotype	0.647484	0.188771	0.026	0.80588
40081	Y75B8A.7	WBGene00013544	genotype	0.247667	0.606132	-0.12393	0.471202
40082	T07H8.7	WBGene00020333	genotype	0.0144286	1.84078	-0.06226	0.0705133
40083	K11E4.5	WBGene00003661	genotype	0.629304	0.201139	-0.01188	0.794561
40084	T07F12.2	WBGene00020322	genotype	0.161675	0.791357	-0.10814	0.361695
40085			genotype	0.792313	0.101103	0.01673	0.897177
40086	Y57G11C.28	WBGene00014924	genotype	0.550214	0.259468	-0.01574	0.739946
40087			genotype	0.0327621	1.48463	-0.13994	0.124632
40088	F15D3.1	WBGene00001131	genotype	0.834837	0.0783981	0.01783	0.91989
40089	T13F3.9	WBGene00044653	genotype	1.46584e-05	4.83391	-0.84086	0.00039847
40090	Y57A10A.24	WBGene00013264	genotype	0.140739	0.851586	0.11586	0.330526
40091	M04F3.1	WBGene00019767	genotype	0.00107519	2.96852	-0.1763	0.0112816
40092	C05D11.4	WBGene00002881	genotype	0.0968241	1.01402	-0.19325	0.259183
40093	F26D2.3	WBGene00009148	genotype	0.631971	0.199303	0.0144	0.795965
40094	Y57A10A.16	WBGene00013259	genotype	0.00131915	2.87971	-0.20549	0.0130472
40095	F32B6.1	WBGene00003603	genotype	0.0518738	1.28505	-0.09894	0.17045
40096	T24D11.1	WBGene00020770	genotype	0.381161	0.418891	0.06109	0.604824
40097	H06I04.4	WBGene00006725	genotype	0.643423	0.191503	-0.04019	0.803543
40098	ZK909.2	WBGene00002189	genotype	0.955624	0.0197131	-0.00598	0.980545
40099	W05H7.4	WBGene00021047	genotype	0.0668859	1.17467	0.17799	0.202763
40100	D2096.2	WBGene00017070	genotype	0.0365705	1.43687	-0.09619	0.134056
40101	F58A3.2	WBGene00001184	genotype	0.697252	0.15661	-0.02973	0.838289
40102	R102.2	WBGene00011289	genotype	0.213251	0.671109	0.08215	0.429001
40103			genotype	0.338386	0.470588	0.02447	0.564746
40104	F53G12.6	WBGene00004962	genotype	0.0309388	1.5095	0.1917	0.119864
40105	C26E6.6	WBGene00016142	genotype	0.0380984	1.41909	-0.20341	0.137968
40106	R03C1.1	WBGene00010987	genotype	0.718578	0.143526	0.07014	0.85179
40107	ZK105.6	WBGene00022657	genotype	0.00319696	2.49526	-0.11854	0.0244572
40108	C33G8.7	WBGene00016364	genotype	0.830939	0.0804307	0.00494	0.917607
40109	ZC328.1	WBGene00022591	genotype	0.388868	0.410198	0.05088	0.611635
40110	Y17D7A.1	WBGene00012446	genotype	1.69496e-07	6.77084	-0.80553	8.9331e-06
40111	T08G5.12	WBGene00002093	genotype	0.162417	0.789369	-0.11482	0.362943
40112	C34B4.3	WBGene00007908	genotype	0.487144	0.312342	-0.03624	0.693502
40113	F55C5.4	WBGene00010093	genotype	0.000393517	3.40504	-0.25788	0.00527323
40114			genotype	1.49125e-05	4.82645	-0.3461	0.000403556
40115	C06E2.3	WBGene00006716	genotype	0.303235	0.518221	0.02221	0.529692
40116	F59B10.6	WBGene00010322	genotype	0.51886	0.28495	-0.01723	0.716773
40117	C52E4.4	WBGene00004501	genotype	0.00161835	2.79093	-0.16676	0.0150636
40118	E03A3.3	WBGene00001943	genotype	0.00416702	2.38017	-0.36215	0.0295176
40119	K07B1.1	WBGene00006623	genotype	0.275761	0.559467	-0.09881	0.502111
40120	T04F3.4	WBGene00011439	genotype	0.244451	0.611808	-0.09267	0.467642
40121	F44D12.10	WBGene00009687	genotype	0.633086	0.198537	-0.01234	0.796665
40122	F09E10.1	WBGene00017294	genotype	2.27307e-06	5.64339	-0.82058	8.39871e-05
40123	C09G12.17	WBGene00044470	genotype	0.000285518	3.54437	-0.17346	0.00411969
40124	M04C9.3	WBGene00010858	genotype	0.364434	0.438381	-0.01214	0.589078
40125	Y54E10A.5	WBGene00021827	genotype	0.000951026	3.02181	-0.23772	0.0102884
40126	Y46G5A.13	WBGene00012904	genotype	0.391164	0.407642	-0.0757	0.613798
40127	C18G1.7	WBGene00015985	genotype	0.381035	0.419035	0.02657	0.604703
40128			genotype	0.417811	0.37902	0.0306	0.636485
40129	R153.1	WBGene00020114	genotype	0.27794	0.556048	-0.03688	0.504513
40130	ZK675.1	WBGene00004208	genotype	0.0368629	1.43341	-0.22935	0.134743
40131			genotype	0.719886	0.142736	-0.0102	0.852639
40132	Y2H9A.1	WBGene00003222	genotype	0.00346883	2.45982	-0.20173	0.0259488
40133	ZK381.5	WBGene00022727	genotype	0.157407	0.802975	-0.0804	0.355578
40134	K03D3.12	WBGene00044587	genotype	0.0859545	1.06573	0.03223	0.23959
40135	K10B4.3	WBGene00019615	genotype	0.300669	0.521911	0.06328	0.526905
40136	E03H4.2	WBGene00008470	genotype	0.595832	0.224876	0.02063	0.77258
40137	W02B8.5	WBGene00001988	genotype	0.0422194	1.37449	-0.08211	0.147974
40138	F44G4.4	WBGene00006514	genotype	0.145926	0.835867	-0.12404	0.338772
40139	C28C12.3	WBGene00016179	genotype	0.0320155	1.49464	-0.41575	0.122648
40140	C02D5.4	WBGene00043097	genotype	0.0625415	1.20383	0.14829	0.1938
40141	K03H6.4	WBGene00019369	genotype	0.778722	0.108618	0.01212	0.889148
40142	Y54G2A.7	WBGene00043702	genotype	0.475829	0.322549	-0.08308	0.684578
40143	B0546.2	WBGene00015249	genotype	0.55015	0.259519	0.01568	0.739939
40144	ZK757.2	WBGene00014074	genotype	0.0474807	1.32348	0.12629	0.160051
40145			genotype	0.212221	0.673212	-0.04123	0.428038
40146	Y71F9B.16	WBGene00001048	genotype	0.0450855	1.34596	-0.07452	0.154666
40147	E03H4.9	WBGene00014729	genotype	0.0839032	1.07622	-0.04592	0.235629
40148	C09B7.1	WBGene00004780	genotype	0.0212424	1.6728	-0.209	0.0923545
40149	C39D10.9	WBGene00016536	genotype	0.865308	0.0628292	-0.0099	0.936308
40150	Y43F8B.1	WBGene00012812	genotype	0.0269476	1.56948	0.10121	0.108957
40151	M6.3	WBGene00004011	genotype	0.340485	0.467902	0.03995	0.566661
40152			genotype	0.0375521	1.42537	-0.20984	0.136526
40153	T10H4.7	WBGene00005765	genotype	0.460385	0.336879	0.01717	0.672542
40154	T06E6.12	WBGene00005469	genotype	0.977071	0.0100739	-0.00096	0.989807
40155	D1022.7	WBGene00000101	genotype	0.512166	0.290589	-0.03344	0.711975
40156	C02F5.7	WBGene00015350	genotype	0.187797	0.726311	0.14183	0.397667
40157	Y51H7C.1	WBGene00021779	genotype	0.75951	0.119467	0.04458	0.87729
40158	ZC15.10	WBGene00045050	genotype	0.794695	0.0997995	-0.00921	0.898313
40159	F59E10.1	WBGene00003882	genotype	0.0221244	1.65513	-0.16907	0.0949569
40160	C50F4.14	WBGene00008237	genotype	0.335304	0.474561	-0.02338	0.561635
40161	C37F5.1	WBGene00002990	genotype	0.261284	0.582886	0.06244	0.486421
40162	F48E8.3	WBGene00018610	genotype	0.421764	0.37493	0.02762	0.639727
40163	F19G12.2	WBGene00017610	genotype	0.361507	0.441883	-0.04741	0.586178
40164	H05G16.1	WBGene00001490	genotype	0.905408	0.0431558	0.0043	0.956155
40165			genotype	0.0046653	2.33112	-0.14332	0.031863
40166	K09H11.1	WBGene00019599	genotype	0.301532	0.520666	-0.016	0.527926
40167			genotype	0.0581532	1.23543	0.18395	0.184462
40168	K02F3.12	WBGene00019334	genotype	0.343993	0.46345	0.03965	0.569986
40169			genotype	0.392289	0.406394	0.05599	0.614795
40170	F56H9.5	WBGene00003011	genotype	0.000526546	3.27856	-0.2103	0.00655573
40171	F46A8.11	WBGene00014761	genotype	0.211891	0.673888	-0.02588	0.427697
40172	T22B2.4	WBGene00006321	genotype	0.503273	0.298196	-0.03339	0.704953
40173			genotype	5.71637e-07	6.24288	-0.28909	2.56188e-05
40174	Y38F2AR.5	WBGene00021423	genotype	0.0858174	1.06642	0.18222	0.239311
40175	D2085.7	WBGene00008432	genotype	0.638791	0.194641	0.02171	0.800126
40176	K04G2.1	WBGene00010560	genotype	0.0345029	1.46214	-0.1316	0.128795
40177			genotype	0.0381456	1.41856	-0.08031	0.138051
40178	Y54E5B.4	WBGene00006711	genotype	0.558974	0.252608	0.03883	0.746223
40179	K10D3.8	WBGene00219281	genotype	0.637763	0.195341	-0.01124	0.799589
40180	Y40C7B.5	WBGene00021501	genotype	0.608548	0.215705	-0.01924	0.780945
40181			genotype	0.591737	0.227872	-0.05082	0.769824
40182	ZC334.2	WBGene00002113	genotype	0.000711792	3.14765	0.32307	0.00827648
40183			genotype	0.163636	0.786122	-0.04616	0.36471
40184	F11A5.18	WBGene00045511	genotype	3.98994e-09	8.39903	0.56848	3.56572e-07
40185	Y32H12A.4	WBGene00021312	genotype	0.220904	0.655796	-0.04189	0.439114
40186	Y6E2A.8	WBGene00012401	genotype	1.60121e-08	7.79555	1.18884	1.14026e-06
40187	W06H8.1	WBGene00004373	genotype	0.164166	0.784717	-0.12086	0.365424
40188			genotype	0.20404	0.690285	-0.08654	0.418157
40189	Y50E8A.10	WBGene00013053	genotype	0.0227722	1.64259	0.22526	0.0968275
40190			genotype	0.287867	0.540807	0.10779	0.514471
40191	T27C10.9	WBGene00269435	genotype	0.649402	0.187487	0.01891	0.807181
40192			genotype	0.0307191	1.51259	0.14041	0.119248
40193	F10D2.2	WBGene00017329	genotype	0.00159479	2.7973	-0.40187	0.0149032
40194	C31H2.3	WBGene00016293	genotype	0.9557	0.0196785	0.00379	0.980572
40195	T07H8.4	WBGene00003165	genotype	0.975719	0.0106753	0.00081	0.989191
40196	R102.15	WBGene00194984	genotype	0.993983	0.00262124	-0.00029	0.99758
40197	M28.1	WBGene00010893	genotype	0.227464	0.643087	0.04517	0.447234
40198	C55C2.5	WBGene00000006	genotype	0.248406	0.604838	-0.04277	0.47205
40199	D1054.2	WBGene00003923	genotype	0.139282	0.856105	-0.05678	0.328346
40200	F29F11.2	WBGene00009255	genotype	0.179335	0.746335	-0.04327	0.385948
40201			genotype	5.63448e-06	5.24915	0.71683	0.000180831
40202			genotype	0.269696	0.569126	-0.03024	0.49513
40203	ZK418.1	WBGene00003608	genotype	0.619833	0.207725	0.00692	0.788013
40204	E01F3.1	WBGene00008443	genotype	0.11451	0.941155	-0.06929	0.289315
40205	T10E10.2	WBGene00000740	genotype	0.690719	0.160699	0.05921	0.834161
40206	K04D7.4	WBGene00010558	genotype	0.985748	0.00623412	0.00035	0.993998
40207	C43F9.6	WBGene00008074	genotype	0.0393752	1.40478	0.24889	0.141179
40208	C05C8.7	WBGene00015464	genotype	0.00224353	2.64907	0.30521	0.0190556
40209	F57B9.9	WBGene00004133	genotype	0.0364993	1.43772	0.32141	0.133915
40210	Y48B6A.11	WBGene00012982	genotype	0.00768436	2.11439	-0.25029	0.0455004
40211	F25H2.3	WBGene00009117	genotype	0.416453	0.380434	0.01865	0.635508
40212			genotype	0.60711	0.216733	-0.04643	0.779924
40213	T07D3.7	WBGene00000106	genotype	0.0269569	1.56933	-0.27584	0.108975
40214	T22A3.6	WBGene00011909	genotype	0.0889073	1.05106	0.17322	0.245041
40215			genotype	0.717343	0.144273	0.02153	0.850885
40216	T27F2.2	WBGene00012100	genotype	0.516468	0.286956	0.03029	0.715064
40217	Y45F10D.11	WBGene00012890	genotype	7.47877e-06	5.12617	0.25074	0.000227737
40218	T07A9.9	WBGene00020297	genotype	0.982641	0.00760494	-0.00251	0.992457
40219	W05H7.4	WBGene00021047	genotype	0.999101	0.000390568	-4e-05	0.999641
40220	R13.5	WBGene00014825	genotype	1.11944e-11	10.951	-1.96691	2.97772e-09
40221	W02B12.9	WBGene00012204	genotype	0.874548	0.0582162	0.01206	0.941171
40222	EEED8.2	WBGene00017133	genotype	0.00021907	3.65942	-0.32204	0.00336622
40223	R06C1.4	WBGene00011059	genotype	0.42721	0.369358	-0.03555	0.644421
40224	Y65B4BL.1	WBGene00022033	genotype	0.746206	0.127142	0.01015	0.869295
40225			genotype	0.603318	0.219453	-0.02765	0.777644
40226	T15D6.11	WBGene00011785	genotype	0.358162	0.44592	0.02189	0.582949
40227	C35B1.2	WBGene00016432	genotype	0.152759	0.815994	-0.0721	0.348718
40228			genotype	0.194366	0.711379	-0.10605	0.406139
40229	C30C11.2	WBGene00004460	genotype	0.452155	0.344712	-0.0334	0.665614
40230	Y57G11C.56	WBGene00045282	genotype	0.55683	0.254277	0.02958	0.744679
40231	ZC47.13	WBGene00013844	genotype	0.0887579	1.05179	0.0799	0.244763
40232	Y22D7AR.5	WBGene00021259	genotype	0.491054	0.308871	-0.01283	0.696191
40233	F59E12.3	WBGene00019119	genotype	0.472187	0.325886	-0.03105	0.681839
40234			genotype	0.386607	0.412731	0.0885	0.609781
40235	F40F9.8	WBGene00009585	genotype	0.0797684	1.09817	-0.03884	0.228256
40236	C18H7.7	WBGene00015997	genotype	0.0897492	1.04697	0.17997	0.246548
40237	R07B7.1	WBGene00000533	genotype	1.32001e-05	4.87942	-0.24172	0.000365304
40238	F53H4.4	WBGene00010009	genotype	0.929739	0.0316389	-0.00435	0.968148
40239	W09G10.5	WBGene00021117	genotype	0.0981289	1.0082	-0.22955	0.261423
40240	R07E5.13	WBGene00011119	genotype	0.741149	0.130095	0.01457	0.866358
40241	T20G5.1	WBGene00011867	genotype	0.139881	0.854241	-0.07225	0.329318
40242	ZK1098.1	WBGene00014218	genotype	0.0014007	2.85366	-0.14931	0.0136155
40243	F28H7.1	WBGene00005610	genotype	0.590773	0.228579	-0.01416	0.769146
40244	R03G8.1	WBGene00010996	genotype	0.964101	0.0158775	-0.00162	0.984055
40245	B0336.9	WBGene00006359	genotype	0.0478697	1.31994	-0.206	0.161038
40246	W10G11.12	WBGene00021142	genotype	0.0362727	1.44042	-0.60904	0.1333
40247	F55D12.3	WBGene00010112	genotype	0.0379046	1.42131	-0.04472	0.137465
40248	T19H12.5	WBGene00005110	genotype	0.0806487	1.0934	-0.07367	0.229815
40249	F02G3.1	WBGene00017184	genotype	0.0502035	1.29927	0.18096	0.166498
40250	T25D3.2	WBGene00020796	genotype	0.556819	0.254286	-0.02467	0.744679
40251	F20C5.6	WBGene00008971	genotype	0.191172	0.718577	-0.09324	0.401847
40252	R04E5.7	WBGene00019870	genotype	0.751393	0.124133	-0.01605	0.872683
40253	T04C10.2	WBGene00001329	genotype	0.194439	0.711217	-0.12312	0.406215
40254			genotype	0.341141	0.467067	-0.0344	0.567438
40255			genotype	0.119071	0.924196	0.12128	0.296823
40256	F15H10.4	WBGene00008871	genotype	0.49906	0.301847	0.06417	0.702075
40257	ZC518.1	WBGene00013921	genotype	0.77544	0.110452	-0.00693	0.887013
40258	ZC64.2	WBGene00022515	genotype	0.0421223	1.37549	-0.1449	0.147771
40259	Y39G8C.3	WBGene00014569	genotype	0.00525588	2.27935	-0.08261	0.0346916
40260	H19M22.2	WBGene00002915	genotype	0.514997	0.288195	-0.04847	0.713857
40261	F18E3.7	WBGene00017565	genotype	0.500586	0.300521	0.04604	0.703105
40262	C52A11.4	WBGene00003404	genotype	0.545471	0.263228	-0.05549	0.736744
40263	F52C9.7	WBGene00003391	genotype	0.00973143	2.01182	-0.16256	0.0537417
40264	F55H2.1	WBGene00004933	genotype	0.0178232	1.74901	0.16517	0.0816071
40265	F59A3.1	WBGene00019074	genotype	0.697626	0.156378	-0.00977	0.838449
40266	C43E11.4	WBGene00007001	genotype	0.0899336	1.04608	-0.08496	0.246936
40267	C08G9.2	WBGene00015620	genotype	0.643791	0.191255	-0.05298	0.803694
40268	C44E4.5	WBGene00016654	genotype	9.14217e-05	4.03895	-0.20898	0.00172758
40269	F30A10.13	WBGene00044680	genotype	0.00303203	2.51827	-0.31754	0.0235958
40270			genotype	0.000336401	3.47314	-0.10319	0.0046577
40271	T22E5.5	WBGene00003495	genotype	0.0928404	1.03226	0.14734	0.25195
40272	C30A5.2	WBGene00004342	genotype	0.00158808	2.79913	-0.26097	0.0148648
40273	H10D18.5	WBGene00019180	genotype	0.000116522	3.93359	0.29954	0.00207773
40274			genotype	0.759954	0.119212	-0.00642	0.877624
40275	W03F8.1	WBGene00006586	genotype	0.700078	0.154853	0.01509	0.839856
40276	B0035.12	WBGene00007111	genotype	1.47159e-05	4.83221	-0.22249	0.000399192
40277	W03D2.4	WBGene00003955	genotype	0.00829087	2.0814	-0.25637	0.0478877
40278			genotype	0.311281	0.506847	0.06719	0.537667
40279	T25G3.3	WBGene00012030	genotype	0.00177724	2.75025	-0.13742	0.0161218
40280	F29C4.2	WBGene00017926	genotype	0.149324	0.825869	-0.04469	0.344075
40281			genotype	0.497223	0.303449	-0.01826	0.700886
40282	Y39B6A.2	WBGene00012665	genotype	0.0941775	1.02605	-0.16711	0.254238
40283			genotype	0.247312	0.606755	-0.05379	0.470802
40284	ZK637.9	WBGene00014027	genotype	0.00174506	2.75819	-0.20722	0.0159
40285			genotype	0.285309	0.544684	-0.13103	0.511995
40286			genotype	0.0940594	1.0266	-0.07678	0.254038
40287			genotype	0.808529	0.0923042	-0.00383	0.905575
40288	Y37E3.7	WBGene00004409	genotype	0.512983	0.289897	0.10137	0.712465
40289			genotype	0.000171873	3.76479	-0.19687	0.00277781
40290	F10D2.9	WBGene00001399	genotype	0.0370987	1.43064	-0.63424	0.135247
40291			genotype	0.0966389	1.01485	-0.24185	0.258917
40292	E01H11.1	WBGene00004033	genotype	0.517433	0.286146	-0.03182	0.715764
40293			genotype	0.423092	0.373565	-0.02098	0.640836
40294	K11H3.6	WBGene00010783	genotype	0.0770425	1.11327	-0.06343	0.223178
40295			genotype	0.894051	0.0486376	0.00466	0.950868
40296			genotype	0.742271	0.129437	0.00842	0.866967
40297	F59A1.15	WBGene00010300	genotype	0.110111	0.958168	0.17537	0.282174
40298	K08C9.5	WBGene00010652	genotype	0.446245	0.350426	-0.04576	0.660617
40299			genotype	6.26055e-05	4.20339	0.15216	0.00128101
40300	ZK1236.7	WBGene00022865	genotype	0.531463	0.274527	-0.01935	0.726263
40301	W03F9.10	WBGene00021004	genotype	0.187727	0.726474	0.0486	0.397555
40302	C10G8.5	WBGene00003567	genotype	0.689425	0.161513	-0.02263	0.833332
40303	C08F8.7	WBGene00004309	genotype	0.00938114	2.02774	0.21564	0.0524046
40304	F54D10.4	WBGene00018805	genotype	0.50232	0.299019	-0.01936	0.704295
40305	F39B2.10	WBGene00001030	genotype	0.295	0.530177	-0.07348	0.521805
40306	Y68A4A.6	WBGene00013468	genotype	0.854165	0.068458	0.00327	0.930546
40307	C25A8.5	WBGene00016085	genotype	0.00707531	2.15025	0.34024	0.0428021
40308	Y75B12B.11	WBGene00013573	genotype	0.00524864	2.27995	0.20533	0.0346715
40309	F09F7.5	WBGene00017302	genotype	0.000693684	3.15884	0.19822	0.00812022
40310	C05D9.1	WBGene00004927	genotype	0.460456	0.336812	-0.04768	0.672542
40311	C55B7.12	WBGene00000483	genotype	0.241805	0.616535	-0.0435	0.464511
40312			genotype	0.625917	0.203483	-0.00736	0.792318
40313	T10G3.6	WBGene00001808	genotype	0.0109692	1.95983	-0.21482	0.0582738
40314	T20B5.3	WBGene00020596	genotype	0.850439	0.0703567	-0.01312	0.928619
40315	F38B2.2	WBGene00009529	genotype	0.70341	0.152791	0.01028	0.841977
40316	T28D6.3	WBGene00012123	genotype	0.259622	0.585659	0.14284	0.48483
40317	C45H4.14	WBGene00016695	genotype	0.00506936	2.29505	-0.48305	0.0338157
40318			genotype	0.0868574	1.06119	-0.18524	0.241066
40319	F35C5.6	WBGene00009394	genotype	0.0828585	1.08166	0.14075	0.233726
40320	W03B1.4	WBGene00005662	genotype	0.388208	0.410935	0.01594	0.611154
40321	B0432.14	WBGene00044640	genotype	0.617681	0.209236	-0.02427	0.786604
40322	T06F4.1	WBGene00020294	genotype	0.554461	0.256129	0.0208	0.743172
40323	F39H2.2	WBGene00000890	genotype	0.139456	0.855563	-0.06245	0.328653
40324	T08H4.1	WBGene00006476	genotype	0.772986	0.111828	-0.0072	0.885632
40325	K10G6.5	WBGene00044381	genotype	0.399965	0.397978	0.02617	0.621441
40326	T05E12.6	WBGene00011487	genotype	0.560811	0.251183	0.13239	0.74755
40327	C33D9.3	WBGene00007898	genotype	0.0920905	1.03579	0.12459	0.250652
40328	C43C3.3	WBGene00001123	genotype	0.937582	0.0279908	-0.00595	0.971438
40329	C26D10.4	WBGene00007745	genotype	0.336866	0.472543	0.06439	0.563315
40330	T07H8.2	WBGene00006029	genotype	0.0608681	1.21561	-0.05327	0.190211
40331	C43H6.7	WBGene00016620	genotype	0.271287	0.566572	-0.0536	0.497002
40332	Y59A8B.21	WBGene00013353	genotype	0.0452686	1.3442	-0.16131	0.155079
40333	Y51A2B.9	WBGene00050907	genotype	0.33508	0.474852	-0.08505	0.56147
40334			genotype	0.73223	0.135353	0.05432	0.860417
40335	T02G6.11	WBGene00086562	genotype	0.103956	0.983149	-0.03809	0.271712
40336	F23F1.5	WBGene00017746	genotype	1.31496e-08	7.88109	-1.15308	9.57499e-07
40337	Y62E10A.12	WBGene00003077	genotype	0.000164438	3.784	-0.13895	0.00269318
40338	K03B8.8	WBGene00010525	genotype	0.681628	0.166453	0.00859	0.828826
40339	F32A7.8	WBGene00044245	genotype	0.957045	0.0190676	0.00078	0.981248
40340	C08H9.2	WBGene00007463	genotype	0.834022	0.0788224	-0.01118	0.919462
40341	M04B2.7	WBGene00010849	genotype	0.0809867	1.09159	-0.07038	0.230357
40342	F11A5.2	WBGene00005484	genotype	0.0127425	1.89474	0.0832	0.0646274
40343	Y47H9C.4	WBGene00000415	genotype	0.0733058	1.13486	0.17233	0.215522
40344	ZK697.11	WBGene00005410	genotype	0.373128	0.428143	0.02706	0.597628
40345	R08C7.3	WBGene00019947	genotype	0.000679311	3.16793	-0.28822	0.00799335
40346	F37A8.4	WBGene00003748	genotype	0.929212	0.0318852	-0.00465	0.967889
40347	T27C4.2	WBGene00020855	genotype	0.0596915	1.22409	0.09032	0.187735
40348	Y105E8B.11	WBGene00044265	genotype	0.0341235	1.46695	-0.07209	0.127981
40349	C18B2.6	WBGene00015957	genotype	0.00340561	2.46781	-0.08791	0.0256003
40350	Y46G5A.38	WBGene00044043	genotype	0.89967	0.0459167	-0.00723	0.953458
40351	T19A5.3	WBGene00020554	genotype	0.752582	0.123446	0.04404	0.873314
40352	M01D7.6	WBGene00001309	genotype	0.285739	0.54403	-0.11796	0.512377
40353	F38B2.1	WBGene00002050	genotype	0.0658816	1.18124	-0.13255	0.200834
40354			genotype	0.463236	0.334198	-0.08225	0.674704
40355	K01A2.2	WBGene00001391	genotype	0.701407	0.15403	0.08299	0.840637
40356	Y54E10A.15	WBGene00000413	genotype	0.203762	0.690877	-0.14439	0.417854
40357	C17H11.6	WBGene00015926	genotype	0.257823	0.588678	0.05621	0.482744
40358	C33F10.5	WBGene00016354	genotype	0.226856	0.64425	-0.16222	0.446433
40359	Y77E11A.14	WBGene00022314	genotype	0.641305	0.192935	0.0437	0.801853
40360	D2063.1	WBGene00017060	genotype	0.00280565	2.55197	-0.26242	0.022372
40361	T19D2.3	WBGene00020568	genotype	0.0172432	1.76338	-0.07055	0.0798057
40362	H01G02.3	WBGene00010350	genotype	0.624527	0.204449	-0.02628	0.791409
40363	C17H12.13	WBGene00015938	genotype	0.00149099	2.82653	-0.15366	0.0142211
40364			genotype	0.0447057	1.34964	0.04522	0.153893
40365	Y105E8B.2	WBGene00013687	genotype	0.0602552	1.22001	-0.04135	0.188929
40366	C45B2.6	WBGene00016661	genotype	0.00042745	3.36911	-0.16326	0.00560269
40367	F19F10.12	WBGene00017608	genotype	0.130575	0.884141	-0.14057	0.315147
40368	F12E12.8	WBGene00044692	genotype	0.493002	0.307151	-0.02216	0.697415
40369	C04E6.8	WBGene00015424	genotype	0.00349594	2.45644	-0.26325	0.0260869
40370	ZK1251.9	WBGene00014243	genotype	0.0244062	1.6125	-0.11983	0.101569
40371	Y38E10A.8	WBGene00012586	genotype	0.796658	0.0987283	-0.01495	0.899452
40372			genotype	0.246585	0.608033	0.15064	0.470052
40373	Y102A5C.32	WBGene00005581	genotype	0.491341	0.308617	-0.02089	0.696288
40374	T02B11.3	WBGene00020155	genotype	0.429057	0.367485	0.01657	0.645956
40375	ZK899.8	WBGene00001516	genotype	0.00868546	2.06121	-0.15337	0.0495256
40376			genotype	0.0249436	1.60304	-0.15935	0.103198
40377			genotype	0.122139	0.913145	-0.07132	0.301603
40378	T13A10.9	WBGene00005742	genotype	0.352354	0.453021	0.0264	0.577446
40379	ZK54.1	WBGene00022647	genotype	0.0127778	1.89355	0.09049	0.0647471
40380	F26A1.11	WBGene00017809	genotype	4.62202e-05	4.33517	-0.08584	0.00100436
40381	F28D1.3	WBGene00009213	genotype	0.967933	0.0141545	-0.00953	0.985981
40382	T23E7.6	WBGene00044772	genotype	0.746926	0.126722	-0.028	0.869776
40383	C36F7.1	WBGene00007984	genotype	0.121819	0.914285	-0.0965	0.301165
40384	C50B6.9	WBGene00008222	genotype	0.109201	0.961774	0.10461	0.280779
40385	F33D4.3	WBGene00001456	genotype	0.153518	0.813841	0.1108	0.349709
40386	F32D8.2	WBGene00009327	genotype	0.176673	0.752829	-0.0521	0.382641
40387	R01E6.3	WBGene00000282	genotype	0.095529	1.01986	0.19094	0.256918
40388			genotype	0.0826327	1.08285	0.04573	0.233351
40389			genotype	0.0285137	1.54495	-0.09954	0.113243
40390	H25P19.1	WBGene00019244	genotype	0.00762861	2.11755	-0.19602	0.0452652
40391	Y69A2AR.16	WBGene00022087	genotype	0.000303264	3.51818	-0.17357	0.00431653
40392	Y54F10BM.4	WBGene00021859	genotype	0.00503709	2.29782	0.14309	0.033665
40393	F12F6.6	WBGene00004755	genotype	0.12514	0.902604	0.12812	0.306298
40394			genotype	0.0666727	1.17605	-0.13555	0.202318
40395	D2024.4	WBGene00017052	genotype	0.0342387	1.46548	0.23087	0.128232
40396	C16D9.9	WBGene00015864	genotype	0.726964	0.138487	0.00943	0.857348
40397	C25H3.9	WBGene00016118	genotype	0.226096	0.645706	0.04516	0.445435
40398	C09G9.1	WBGene00007492	genotype	0.024379	1.61298	0.14151	0.101493
40399	F32H2.8	WBGene00009345	genotype	0.00105625	2.97623	0.105	0.0111312
40400	C29F9.4	WBGene00016219	genotype	3.69743e-06	5.4321	0.42293	0.000126857
40401	K08E7.5	WBGene00010673	genotype	0.0327004	1.48545	0.28401	0.124454
40402	C52B11.2	WBGene00016871	genotype	0.0756321	1.12129	-0.08469	0.22048
40403	F20B6.3	WBGene00003412	genotype	0.714368	0.146078	0.02724	0.84907
40404	C01B10.6	WBGene00015280	genotype	0.475647	0.322715	0.08818	0.684491
40405	F25E5.6	WBGene00017787	genotype	0.711282	0.147958	-0.01909	0.846961
40406	T05B11.5	WBGene00023340	genotype	0.522271	0.282104	0.0203	0.719023
40407	D2089.1	WBGene00004704	genotype	0.184812	0.733269	-0.04999	0.393669
40408	Y54F10AR.2	WBGene00021855	genotype	0.858894	0.0660603	0.01259	0.933074
40409	T21B10.4	WBGene00011886	genotype	0.14182	0.848263	-0.09259	0.332372
40410	ZK1086.1	WBGene00014215	genotype	0.275432	0.559986	-0.05821	0.501834
40411	F56C9.10	WBGene00018953	genotype	0.0167944	1.77484	-0.18394	0.0783973
40412	Y46G5A.36	WBGene00012921	genotype	0.199513	0.700029	-0.18628	0.412428
40413	R09B5.3	WBGene00000556	genotype	0.535081	0.271581	-0.11631	0.728894
40414	M03F4.7	WBGene00019760	genotype	0.126672	0.897319	-0.18333	0.308755
40415	R05D3.12	WBGene00019884	genotype	0.0259198	1.58637	-0.13542	0.105947
40416	F58E6.10	WBGene00006778	genotype	0.70898	0.149366	0.01675	0.845517
40417	C04F5.7	WBGene00015449	genotype	0.00121723	2.91463	-0.71408	0.0123139
40418			genotype	0.0412484	1.38459	-0.20706	0.145734
40419	F52A8.6	WBGene00009919	genotype	0.0005837	3.23381	-0.20839	0.00710687
40420	F56H6.12	WBGene00010172	genotype	0.102548	0.989071	-0.06272	0.269325
40421	B0334.8	WBGene00000090	genotype	0.0204885	1.68849	-0.20214	0.0901605
40422	T09F5.16	WBGene00023506	genotype	0.203631	0.691155	-0.06128	0.417682
40423	H05G16.1	WBGene00001490	genotype	0.612649	0.212788	-0.00969	0.783617
40424	F53A3.4	WBGene00004128	genotype	0.824231	0.0839511	0.01753	0.913957
40425	C49C3.15	WBGene00008204	genotype	0.00204617	2.68906	0.21156	0.0178462
40426	K07A12.4	WBGene00010622	genotype	0.000149568	3.82516	-0.20793	0.00250685
40427	F56F11.5	WBGene00018992	genotype	0.00175153	2.75658	-0.13144	0.0159301
40428	F42H10.3	WBGene00018367	genotype	0.000230436	3.63745	-0.10721	0.00349557
40429	C32B5.17	WBGene00044419	genotype	0.209399	0.679025	0.04817	0.424449
40430	T22H9.3	WBGene00020707	genotype	0.275868	0.559298	0.03756	0.502184
40431	C01B10.8	WBGene00015282	genotype	2.59696e-05	4.58553	-0.17914	0.000633412
40432	ZK666.10	WBGene00005520	genotype	0.72747	0.138185	-0.01005	0.857637
40433	Y53C10A.1	WBGene00014915	genotype	2.89411e-08	7.53848	0.43964	1.90775e-06
40434	C14C10.2	WBGene00007585	genotype	0.000101105	3.99523	-0.2291	0.0018684
40435	C23F12.1	WBGene00016006	genotype	0.75655	0.121163	-0.02908	0.875526
40436	F17A2.5	WBGene00000461	genotype	0.00179518	2.74589	-0.58368	0.0162389
40437	C54G10.4	WBGene00008320	genotype	0.129775	0.886808	-0.07851	0.313787
40438	ZK973.11	WBGene00022836	genotype	0.0113591	1.94466	-0.19603	0.0596792
40439	F09C6.10	WBGene00008620	genotype	0.00169329	2.77127	0.39565	0.0155544
40440	F33H1.6	WBGene00044028	genotype	0.255916	0.591902	-0.04324	0.480567
40441	W05G11.3	WBGene00000663	genotype	0.430359	0.366169	-0.15757	0.647013
40442	Y46G5A.39	WBGene00044164	genotype	0.00296324	2.52823	0.0845	0.0232231
40443	C40H1.2	WBGene00008038	genotype	0.000324526	3.48875	-0.21432	0.00454027
40444	M151.2	WBGene00019794	genotype	0.0903884	1.04389	-0.06723	0.247734
40445	T20G5.8	WBGene00011870	genotype	0.312522	0.50512	0.14394	0.538987
40446	C35D6.3	WBGene00007960	genotype	5.92763e-08	7.22712	-0.39455	3.57397e-06
40447	F40F8.12	WBGene00044917	genotype	1.64059e-05	4.785	-0.71062	0.000436396
40448	F28B3.8	WBGene00002075	genotype	0.00310318	2.50819	-0.26448	0.0239505
40449	W06H8.8	WBGene00006436	genotype	0.0426434	1.37015	-0.10768	0.148977
40450	Y102A5C.40	WBGene00077624	genotype	0.68798	0.162424	0.0111	0.832453
40451	R01B10.1	WBGene00000534	genotype	0.0114133	1.94259	0.12017	0.0598908
40452	C41G7.7	WBGene00008064	genotype	0.649432	0.187466	0.03993	0.807181
40453	C15C7.6	WBGene00015792	genotype	0.205439	0.687316	0.03925	0.419961
40454	ZK742.1	WBGene00002078	genotype	0.0611716	1.21345	-0.07166	0.190916
40455	F13A2.9	WBGene00044531	genotype	0.922045	0.035248	-0.00236	0.964118
40456	Y71G12B.20	WBGene00003111	genotype	0.000166457	3.7787	-0.32822	0.00271838
40457	T13F2.2	WBGene00011743	genotype	0.000138527	3.85846	-0.19951	0.00238438
40458	C01G10.8	WBGene00007235	genotype	0.162103	0.790208	0.05929	0.362456
40459	F20E11.13	WBGene00005374	genotype	0.780584	0.10758	0.00581	0.890218
40460	F14F4.3	WBGene00003411	genotype	0.477664	0.320877	-0.03998	0.686251
40461	C50B8.2	WBGene00000250	genotype	0.0360452	1.44315	-0.2208	0.132717
40462	F44D12.10	WBGene00009687	genotype	0.433952	0.362558	-0.01592	0.650167
40463			genotype	0.00383939	2.41574	-0.07015	0.0278679
40464	F14F3.1	WBGene00006870	genotype	0.814732	0.0889852	-0.01737	0.909234
40465	T02B11.8	WBGene00044776	genotype	0.00240099	2.61961	0.22042	0.0200208
40466	Y73C8B.5	WBGene00044525	genotype	0.578153	0.237957	-0.01309	0.760403
40467	C14B1.12	WBGene00184990	genotype	0.00109292	2.96141	-0.15142	0.0114059
40468	F46B3.9	WBGene00009762	genotype	0.0326071	1.48669	0.10387	0.124221
40469			genotype	0.730193	0.136563	-0.05853	0.859372
40470			genotype	0.953355	0.0207452	-0.00122	0.979366
40471	H22K11.2	WBGene00019225	genotype	0.000215763	3.66602	0.22929	0.00332542
40472	C54F6.15	WBGene00044113	genotype	0.0137734	1.86096	-0.11767	0.068248
40473	T04A8.5	WBGene00011407	genotype	0.0049128	2.30867	-0.29643	0.0330541
40474			genotype	0.649699	0.187288	0.01916	0.807293
40475			genotype	0.463786	0.333682	0.03501	0.675223
40476	ZC13.3	WBGene00022504	genotype	0.0754738	1.1222	0.19543	0.220103
40477	D2092.10	WBGene00044610	genotype	0.242496	0.615296	0.02078	0.465233
40478	E03H4.8	WBGene00008476	genotype	0.00710191	2.14863	0.25368	0.0429384
40479	C12D5.8	WBGene00003684	genotype	0.00435969	2.36054	0.18445	0.0304412
40480	F52E1.13	WBGene00018700	genotype	0.235196	0.62857	0.10455	0.456443
40481	K09B11.1	WBGene00004029	genotype	0.37577	0.425078	0.0273	0.5998
40482	F43D2.7	WBGene00045516	genotype	0.896969	0.0472224	-0.01041	0.952239
40483	C08E8.2	WBGene00007438	genotype	0.439693	0.35685	-0.02854	0.654819
40484			genotype	0.861769	0.0646094	0.00779	0.934513
40485	ZC504.4	WBGene00003247	genotype	0.603437	0.219368	-0.04839	0.777644
40486	F17C11.8	WBGene00008919	genotype	0.539865	0.267715	-0.02435	0.73266
40487	F01G4.2	WBGene00000181	genotype	0.794037	0.100159	0.0127	0.897993
40488	Y48A6B.1	WBGene00012962	genotype	0.0206463	1.68516	0.09993	0.0905115
40489	R09A1.3	WBGene00019973	genotype	0.366445	0.435992	-0.06573	0.591069
40490	H35N09.1	WBGene00019265	genotype	0.00337141	2.47219	-0.10019	0.0254431
40491	C08F1.10	WBGene00015613	genotype	0.679897	0.167557	0.01307	0.827559
40492			genotype	0.668193	0.175098	-0.05888	0.819965
40493			genotype	0.233829	0.631102	-0.25386	0.454824
40494	E04F6.7	WBGene00000971	genotype	0.0652696	1.18529	-0.10331	0.199589
40495	F35G12.5	WBGene00009442	genotype	0.999378	0.000270151	-5e-05	0.999761
40496	Y49F6B.5	WBGene00021717	genotype	0.122142	0.913135	-0.08805	0.301603
40497	F11A5.17	WBGene00045510	genotype	0.0973575	1.01163	0.12879	0.260042
40498	F01F1.12	WBGene00017166	genotype	0.900969	0.0452901	-0.00878	0.954208
40499	Y105E8B.2	WBGene00013687	genotype	0.044045	1.3561	0.11403	0.152423
40500			genotype	0.00256846	2.59033	0.35317	0.0210104
40501	Y40B10A.6	WBGene00021491	genotype	0.608334	0.215858	0.09963	0.780792
40502	F27B3.7	WBGene00017849	genotype	0.0586107	1.23202	-0.13869	0.185471
40503	F46F11.1	WBGene00018508	genotype	0.042915	1.36739	0.06487	0.1496
40504	F58G6.3	WBGene00010274	genotype	0.126373	0.898346	-0.24907	0.308296
40505	C52B9.3	WBGene00016866	genotype	0.0220108	1.65736	0.42011	0.0945952
40506			genotype	0.0733598	1.13454	-0.13931	0.215654
40507	ZK1320.3	WBGene00014253	genotype	0.00585152	2.23273	0.20247	0.0374107
40508			genotype	0.468231	0.32954	0.02022	0.6787
40509			genotype	0.467025	0.33066	0.01527	0.677701
40510	F55G11.3	WBGene00014771	genotype	0.788299	0.103309	0.00608	0.894572
40511	T19B4.3	WBGene00020557	genotype	0.0777862	1.1091	0.13696	0.224477
40512	C04E6.3	WBGene00015420	genotype	0.999194	0.000350353	3e-05	0.99968
40513			genotype	0.566637	0.246695	-0.21814	0.75177
40514			genotype	0.163311	0.786983	0.16445	0.364239
40515	K11D12.1	WBGene00000862	genotype	0.0710709	1.14831	-0.05921	0.211232
40516	C38D4.3	WBGene00003210	genotype	0.000750758	3.1245	-0.18327	0.00859886
40517	C26H9A.1	WBGene00006916	genotype	0.155667	0.807804	-0.0925	0.353039
40518	F35C5.10	WBGene00009398	genotype	0.305054	0.515623	0.14536	0.531275
40519	C09B7.1	WBGene00004780	genotype	0.00989844	2.00443	-0.24431	0.0543873
40520			genotype	0.6243	0.204607	0.01301	0.791267
40521	Y116A8C.42	WBGene00004914	genotype	0.0410608	1.38657	-0.12386	0.145264
40522	C13F10.6	WBGene00015745	genotype	0.00452059	2.3448	-0.2368	0.0311924
40523	Y69H2.3	WBGene00013481	genotype	0.0013777	2.86084	-0.42518	0.0134324
40524	C40H1.5	WBGene00008040	genotype	0.351612	0.453937	0.07922	0.576919
40525	PAR2.4	WBGene00003253	genotype	0.105506	0.976721	-0.10492	0.274369
40526	BE0003N10.2	WBGene00015267	genotype	0.000248133	3.60531	-0.31779	0.0036922
40527	B0513.7	WBGene00007199	genotype	0.0192865	1.71475	-0.11352	0.0864185
40528	F36A4.7	WBGene00000123	genotype	0.482518	0.316487	-0.04562	0.690045
40529	F27E5.4	WBGene00004017	genotype	0.177336	0.751202	0.14835	0.383513
40530	C55A1.12	WBGene00008327	genotype	0.0462363	1.33502	-0.0501	0.157333
40531	Y51F10.11	WBGene00044438	genotype	3.12532e-05	4.50511	-0.54772	0.000731507
40532	F11A6.1	WBGene00002232	genotype	0.266998	0.573492	0.05548	0.492796
40533			genotype	0.000779812	3.10801	-0.24223	0.00886187
40534	C32E8.2	WBGene00004425	genotype	0.498557	0.302285	0.03631	0.701847
40535	B0205.2	WBGene00015018	genotype	0.24685	0.607566	-0.03895	0.47036
40536	F25H8.3	WBGene00001650	genotype	0.383434	0.416309	-0.05201	0.607292
40537			genotype	0.361699	0.441653	-0.04807	0.586282
40538	ZK262.10	WBGene00005614	genotype	0.219039	0.659479	-0.04739	0.436582
40539	Y51A2D.7	WBGene00013075	genotype	0.000718309	3.14369	-0.20464	0.00833511
40540	Y37E11B.4	WBGene00006383	genotype	0.00327243	2.48513	-0.33271	0.0249207
40541	F41G4.3	WBGene00006067	genotype	0.927199	0.0328271	-0.00492	0.966747
40542	E02H9.7	WBGene00017105	genotype	3.60433e-05	4.44318	-0.75995	0.000815755
40543	C17F4.9	WBGene00023480	genotype	0.987774	0.00534232	-0.0003	0.994504
40544			genotype	3.03978e-10	9.51716	-0.59685	4.24255e-08
40545	T27E7.10	WBGene00044268	genotype	1.12917e-09	8.94724	-0.86603	1.23935e-07
40546	F26F2.4	WBGene00009169	genotype	0.781847	0.106878	0.01624	0.890849
40547	C11G6.2	WBGene00007523	genotype	0.532859	0.273388	-0.01464	0.727343
40548			genotype	0.269336	0.569706	0.04716	0.494694
40549	F13G3.4	WBGene00008764	genotype	0.471857	0.32619	-0.0685	0.681574
40550	C27A2.2	WBGene00004434	genotype	0.0118888	1.92486	-0.07494	0.0615358
40551	E02H4.3	WBGene00006517	genotype	0.84602	0.0726192	-0.00937	0.92641
40552	F36H1.4	WBGene00002992	genotype	0.375528	0.425357	-0.03566	0.599647
40553	F44F4.13	WBGene00005037	genotype	0.115136	0.938788	0.0338	0.290329
40554	T01H10.2	WBGene00011355	genotype	0.436068	0.360445	-0.02057	0.651804
40555	Y73F8A.16	WBGene00006558	genotype	0.104928	0.97911	-0.04829	0.273367
40556	F59A3.1	WBGene00019074	genotype	0.469499	0.328365	-0.02251	0.67958
40557	C18G1.5	WBGene00001855	genotype	0.00291358	2.53557	-0.18739	0.0229533
40558	C32E8.2	WBGene00004425	genotype	0.373488	0.427723	0.20108	0.59791
40559	R01H10.3	WBGene00000768	genotype	0.142799	0.845274	0.07442	0.33387
40560			genotype	0.000741726	3.12976	-0.44871	0.00852806
40561	Y54G2A.52	WBGene00045397	genotype	0.416453	0.380434	0.09409	0.635508
40562	C56G2.5	WBGene00016980	genotype	0.000472922	3.32521	0.21796	0.00603429
40563	F53B2.3	WBGene00009955	genotype	0.00756838	2.121	0.0634	0.0449845
40564	K02B9.4	WBGene00001251	genotype	0.000635386	3.19696	0.22625	0.00757905
40565	Y38A10A.7	WBGene00021392	genotype	0.0677093	1.16935	-0.13557	0.204475
40566	M01F1.4	WBGene00010810	genotype	0.332645	0.478019	0.04196	0.559252
40567			genotype	3.5388e-05	4.45114	0.25547	0.000807797
40568	R148.5	WBGene00020104	genotype	0.17037	0.768606	0.13423	0.37377
40569	M18.6	WBGene00010891	genotype	0.39384	0.404681	0.0437	0.615954
40570	C16E9.2	WBGene00015866	genotype	0.00454397	2.34256	-0.17345	0.0312915
40571	K08F8.1	WBGene00010681	genotype	0.271676	0.565949	0.10226	0.497295
40572	C14A11.6	WBGene00015751	genotype	0.303054	0.518481	0.035	0.529488
40573			genotype	0.00821289	2.0855	-0.25247	0.0475771
40574	W06F12.2	WBGene00012306	genotype	0.198451	0.702346	0.08752	0.411046
40575			genotype	0.105809	0.975476	-0.05045	0.274872
40576	F56A6.4	WBGene00018923	genotype	0.97935	0.00906226	0.00132	0.991075
40577	F54D11.4	WBGene00018814	genotype	0.488706	0.310952	0.05359	0.694553
40578	T05C3.5	WBGene00001037	genotype	0.718183	0.143765	0.03182	0.851501
40579	T24A6.14	WBGene00005877	genotype	0.198951	0.701254	0.0486	0.411648
40580	F38B2.1	WBGene00002050	genotype	0.710264	0.14858	-0.01384	0.846261
40581	F54E2.3	WBGene00004130	genotype	0.56617	0.247053	0.0449	0.751525
40582	C39F7.4	WBGene00004266	genotype	0.146575	0.833941	0.17112	0.339746
40583	F14D2.13	WBGene00017461	genotype	0.000219886	3.6578	0.20807	0.00337472
40584	C43F9.11	WBGene00045024	genotype	0.00365766	2.4368	-0.09579	0.026938
40585	C25H3.5	WBGene00016114	genotype	0.545891	0.262894	-0.06647	0.73707
40586	Y18D10A.12	WBGene00012482	genotype	0.0328299	1.48373	-0.32724	0.124793
40587	Y57G11C.9	WBGene00013307	genotype	0.102222	0.990454	-0.06774	0.268734
40588			genotype	0.807312	0.0929586	-0.02621	0.904843
40589	T01G5.2	WBGene00011340	genotype	0.65832	0.181563	-0.04467	0.813301
40590	C40A11.5	WBGene00016548	genotype	0.240219	0.619393	0.03658	0.462742
40591			genotype	4.38061e-05	4.35847	-0.35091	0.00095928
40592	T20F5.2	WBGene00003950	genotype	0.461271	0.336044	-0.0308	0.673121
40593	F46B6.7	WBGene00009772	genotype	0.577615	0.238361	-0.06982	0.760113
40594	R02D5.10	WBGene00194788	genotype	0.325678	0.487211	0.02808	0.552697
40595	B0205.12	WBGene00044413	genotype	0.00113298	2.94578	-0.09718	0.0116998
40596			genotype	2.2902e-10	9.64013	0.55452	3.40667e-08
40597	Y62H9A.11	WBGene00013399	genotype	0.0534692	1.2719	0.03962	0.174011
40598	B0024.11	WBGene00007101	genotype	8.64005e-05	4.06348	-0.15516	0.00164784
40599	R08C7.12	WBGene00019955	genotype	0.437954	0.358571	0.0691	0.653433
40600	T05H10.2	WBGene00000151	genotype	0.261899	0.581865	-0.05508	0.487009
40601	K11D9.2	WBGene00004736	genotype	0.232754	0.633103	0.1307	0.453415
40602	Y57A10A.18	WBGene00004167	genotype	0.549714	0.259863	-0.03822	0.739713
40603			genotype	0.123007	0.910069	-0.02316	0.303062
40604	F31C3.9	WBGene00004622	genotype	0.885418	0.0528518	-0.02226	0.946326
40605	C55B7.11	WBGene00016947	genotype	0.395985	0.402322	-0.02759	0.617813
40606	T03F1.1	WBGene00020184	genotype	0.354873	0.449928	-0.07309	0.57985
40607			genotype	0.0216985	1.66357	-0.04415	0.0937158
40608			genotype	0.655023	0.183743	0.04817	0.810822
40609	C50B8.1	WBGene00008224	genotype	0.177227	0.75147	-0.09657	0.383404
40610	T19B10.10	WBGene00011837	genotype	0.391952	0.406767	-0.07203	0.614417
40611	K08H10.4	WBGene00010697	genotype	0.108014	0.966519	-0.05091	0.278663
40612	F07G6.8	WBGene00017227	genotype	0.0677248	1.16925	-0.48404	0.204509
40613	W04C9.4	WBGene00021026	genotype	0.0820726	1.0858	-0.09487	0.232408
40614	F38A6.3	WBGene00001851	genotype	0.209134	0.679576	0.05693	0.42412
40615	F26F4.6	WBGene00017828	genotype	0.00156716	2.80489	-0.21125	0.0147394
40616	C12C8.2	WBGene00007533	genotype	0.415913	0.380998	-0.10223	0.635173
40617			genotype	0.0381886	1.41807	-0.12501	0.138173
40618	F40F9.11	WBGene00014754	genotype	0.957272	0.0189644	-0.00149	0.981248
40619	F39H11.5	WBGene00003953	genotype	0.0633643	1.19816	-0.09337	0.195599
40620			genotype	0.812009	0.0904392	0.01387	0.907697
40621	C06H5.6	WBGene00007394	genotype	0.057738	1.23854	-0.04917	0.183536
40622	W06G6.20	WBGene00219308	genotype	0.00506617	2.29532	-0.48046	0.0338044
40623	F22B3.4	WBGene00009035	genotype	0.00452803	2.34409	-0.35176	0.0312348
40624	Y51A2D.15	WBGene00013082	genotype	0.475045	0.323265	-0.08809	0.684017
40625			genotype	3.84593e-05	4.415	-0.26738	0.000860955
40626	B0416.5	WBGene00015181	genotype	0.303726	0.517518	-0.0873	0.530156
40627	F44E2.7	WBGene00018420	genotype	0.0194295	1.71154	-0.16562	0.0868827
40628	W10D5.1	WBGene00003182	genotype	0.00281385	2.5507	0.14016	0.0224164
40629	C36B1.1	WBGene00000527	genotype	0.847941	0.0716343	-0.00638	0.927344
40630	C26G2.2	WBGene00007751	genotype	0.211049	0.675617	-0.07014	0.426418
40631	F18G5.1	WBGene00017579	genotype	0.655891	0.183168	0.01005	0.811386
40632			genotype	0.702985	0.153054	-0.01605	0.841685
40633	C42D4.8	WBGene00004411	genotype	0.019816	1.70298	-0.08708	0.0880323
40634	Y40B1B.8	WBGene00012740	genotype	0.186509	0.729299	-0.08223	0.3958
40635	C50D2.2	WBGene00016806	genotype	0.899178	0.0461544	-0.00378	0.953177
40636			genotype	0.897469	0.0469805	0.01483	0.952607
40637	Y50D7A.10	WBGene00021758	genotype	0.00134488	2.87132	-0.18298	0.0132035
40638	K07G5.1	WBGene00010641	genotype	0.308123	0.511276	-0.0774	0.534581
40639	W07G1.3	WBGene00012330	genotype	0.897834	0.0468039	0.01045	0.95273
40640	T23D5.2	WBGene00006103	genotype	0.0411769	1.38535	-0.029	0.14555
40641	C26F1.4	WBGene00004499	genotype	0.18148	0.741172	-0.04335	0.388879
40642	C11D2.6	WBGene00006809	genotype	0.025551	1.59259	-0.07723	0.104876
40643	K04H4.2	WBGene00010573	genotype	0.0387182	1.41209	0.29501	0.139442
40644			genotype	7.13887e-05	4.14637	-0.18376	0.00141712
40645	F08C6.1	WBGene00000083	genotype	0.906056	0.0428452	-0.00551	0.956615
40646	C15C8.8	WBGene00045460	genotype	0.448149	0.348577	-0.02799	0.662275
40647			genotype	0.898971	0.0462544	-0.01236	0.953029
40648	C06E2.5	WBGene00015529	genotype	0.106974	0.970723	-0.13865	0.276958
40649			genotype	7.68162e-07	6.11455	0.26668	3.29566e-05
40650	H14E04.1	WBGene00019198	genotype	0.228026	0.642016	0.10722	0.447811
40651	F14F9.8	WBGene00044536	genotype	0.0852173	1.06947	0.15851	0.238121
40652	F18E9.4	WBGene00017570	genotype	0.308946	0.510117	0.07054	0.535372
40653	K01C8.9	WBGene00003821	genotype	0.0680011	1.16748	0.10031	0.205042
40654	C24A3.1	WBGene00016032	genotype	0.0713704	1.14648	0.02908	0.211934
40655	Y48B6A.14	WBGene00001971	genotype	0.179688	0.745481	-0.16881	0.386394
40656	F31C3.3	WBGene00009285	genotype	0.773507	0.111536	0.02419	0.885968
40657	C09G12.3	WBGene00015653	genotype	0.86941	0.0607756	0.00814	0.938791
40658	F59B1.7	WBGene00005932	genotype	0.50061	0.300501	0.04923	0.703105
40659			genotype	0.174285	0.758741	-0.01923	0.379321
40660	T10H9.2	WBGene00004740	genotype	0.0830747	1.08053	0.08671	0.234132
40661	R04F11.4	WBGene00006668	genotype	0.0104969	1.97894	0.15962	0.0565687
40662			genotype	0.0659356	1.18088	-0.29028	0.200932
40663	C07A9.9	WBGene00007405	genotype	0.357713	0.446465	0.02075	0.582524
40664	F35E2.3	WBGene00009411	genotype	1.68398e-11	10.7737	1.36853	4.13856e-09
40665	K09D9.2	WBGene00019565	genotype	0.108437	0.964823	0.4476	0.279387
40666	W08G11.5	WBGene00012349	genotype	0.386145	0.41325	0.03261	0.609454
40667	C23G10.3	WBGene00004472	genotype	0.250719	0.600812	0.05344	0.474597
40668	F41G3.16	WBGene00002097	genotype	0.0770461	1.11325	0.10724	0.223178
40669	W02B12.13	WBGene00043534	genotype	0.457361	0.339741	0.01995	0.669902
40670	ZK1248.7	WBGene00022877	genotype	0.404677	0.392892	-0.02041	0.625899
40671	W05F2.3	WBGene00021035	genotype	0.00331019	2.48015	-0.25898	0.0251279
40672	F52E4.1	WBGene00018701	genotype	0.162305	0.789667	0.08207	0.362796
40673	T08B2.10	WBGene00004486	genotype	0.540195	0.267449	-0.0742	0.732924
40674	F26A1.2	WBGene00001437	genotype	4.26125e-06	5.37046	-0.51338	0.000142419
40675	H15N14.2	WBGene00003818	genotype	0.127628	0.894053	-0.05044	0.310177
40676	F26H11.2	WBGene00009180	genotype	0.0131629	1.88065	-0.16033	0.066117
40677	C29E4.9	WBGene00016206	genotype	0.529565	0.276081	-0.01916	0.724708
40678	W02D3.8	WBGene00004883	genotype	0.000283653	3.54721	-0.2266	0.00410194
40679	Y77E11A.13	WBGene00003806	genotype	0.0109594	1.96021	-0.14709	0.0582421
40680	T24D3.2	WBGene00023492	genotype	0.0110798	1.95547	-0.28968	0.0586548
40681			genotype	0.140431	0.852536	0.176	0.330006
40682	C39E9.13	WBGene00004339	genotype	0.000895886	3.04775	-0.31337	0.00983277
40683	T16H12.6	WBGene00002186	genotype	0.669665	0.174142	0.02896	0.820893
40684	R05D11.6	WBGene00011034	genotype	0.00343845	2.46364	-0.20591	0.0257769
40685	T16H12.9	WBGene00011817	genotype	0.0686523	1.16334	-0.16149	0.206331
40686	ZK688.4	WBGene00022799	genotype	0.769508	0.113787	0.01387	0.883491
40687	T21B10.7	WBGene00000378	genotype	0.0878177	1.05642	-0.14616	0.242877
40688	ZC328.4	WBGene00004721	genotype	0.000216526	3.66449	-0.26748	0.00333605
40689	Y48A6B.3	WBGene00012964	genotype	0.285237	0.544794	-0.08338	0.511944
40690	R10E12.2	WBGene00011221	genotype	0.00358058	2.44605	-0.12157	0.0265433
40691	C02F5.7	WBGene00015350	genotype	0.389077	0.409965	0.08796	0.611775
40692	T24A6.3	WBGene00001739	genotype	0.183735	0.735808	-0.30306	0.392132
40693	Y23H5A.3	WBGene00021270	genotype	0.0743629	1.12864	-0.15241	0.21772
40694	R02F2.1	WBGene00019831	genotype	2.80891e-05	4.55146	0.33332	0.000676352
40695	B0336.5	WBGene00015145	genotype	0.000283319	3.54772	-0.29617	0.00410112
40696	F32H5.7	WBGene00006693	genotype	0.00356049	2.44849	-0.16042	0.0264203
40697			genotype	0.867565	0.0616978	0.00336	0.937708
40698	R11H6.5	WBGene00011253	genotype	0.000146007	3.83562	-0.26381	0.00246452
40699	C54G10.4	WBGene00008320	genotype	0.0437318	1.3592	-0.10919	0.151701
40700	W03D8.3	WBGene00020986	genotype	0.410921	0.386242	0.09839	0.631515
40701	M01D1.10	WBGene00019705	genotype	0.82632	0.0828519	0.01893	0.915204
40702	C29E6.4	WBGene00007802	genotype	0.331949	0.478929	0.07054	0.558643
40703	T13F3.3	WBGene00003717	genotype	0.626102	0.203355	-0.02706	0.792464
40704	Y6E2A.10	WBGene00050915	genotype	0.712516	0.147205	-0.04803	0.847827
40705	D1037.4	WBGene00004272	genotype	0.182726	0.738199	-0.10145	0.390698
40706	F46F5.6	WBGene00018497	genotype	0.00406047	2.39142	-0.28866	0.0289841
40707	AC3.11	WBGene00077502	genotype	0.430304	0.366224	0.01885	0.646994
40708			genotype	0.0013547	2.86816	-0.20234	0.0132722
40709	F54H5.4	WBGene00003480	genotype	0.146801	0.833271	0.13096	0.340135
40710	F58B4.1	WBGene00003549	genotype	0.353748	0.451306	0.02425	0.57889
40711	Y53H1B.4	WBGene00013182	genotype	0.13322	0.875429	0.05834	0.319016
40712			genotype	0.0506996	1.295	-0.70206	0.167504
40713	C18F10.7	WBGene00015978	genotype	0.201287	0.696185	-0.10591	0.414738
40714	W02B8.4	WBGene00012200	genotype	0.786467	0.10432	0.00591	0.893482
40715	F57B7.4	WBGene00003248	genotype	0.495648	0.304826	-0.06513	0.699639
40716	T01C4.7	WBGene00005928	genotype	0.634956	0.197256	-0.01541	0.797895
40717	C29E6.2	WBGene00007801	genotype	0.910724	0.0406131	-0.00376	0.958992
40718	T05A7.1	WBGene00020219	genotype	2.56579e-05	4.59078	-0.37834	0.000628182
40719	F29D10.3	WBGene00009252	genotype	0.18892	0.723721	-0.0362	0.399149
40720	D2024.1	WBGene00017050	genotype	0.0216081	1.66538	0.27185	0.0934774
40721	C55F2.1	WBGene00016957	genotype	0.241928	0.616314	-0.10823	0.464613
40722			genotype	0.114788	0.940103	-0.0358	0.289822
40723	C27D6.11	WBGene00044388	genotype	0.00603987	2.21897	0.25752	0.0382824
40724	F39C12.3	WBGene00006640	genotype	0.0294217	1.53133	0.23649	0.115712
40725	C01B12.4	WBGene00015287	genotype	0.0583333	1.23408	0.15721	0.184864
40726	F43A11.5	WBGene00005972	genotype	0.484166	0.315006	-0.01735	0.691119
40727	F07A11.6	WBGene00008549	genotype	0.699544	0.155185	-0.04922	0.839485
40728	C15H11.4	WBGene00000985	genotype	0.534317	0.272201	-0.07961	0.728434
40729			genotype	0.741175	0.130079	-0.00602	0.866358
40730	R01E6.1	WBGene00003848	genotype	0.278222	0.555608	0.02879	0.504649
40731	ZK1127.10	WBGene00022856	genotype	0.126886	0.896586	-0.10842	0.309081
40732			genotype	0.278901	0.554549	-0.25737	0.5054
40733	T19D12.4	WBGene00020579	genotype	0.0033538	2.47446	0.53038	0.0253399
40734	Y37A1B.5	WBGene00012538	genotype	5.94661e-07	6.22573	0.53918	2.64194e-05
40735	K10D11.1	WBGene00010745	genotype	0.327421	0.484894	0.20461	0.554447
40736	T28D9.2	WBGene00004702	genotype	0.00367978	2.43418	-0.14734	0.0270524
40737	K02G10.8	WBGene00001032	genotype	0.428819	0.367726	-0.04497	0.645847
40738	T27A1.7	WBGene00005512	genotype	0.567943	0.245695	0.01288	0.752862
40739	F56B6.4	WBGene00006863	genotype	0.0223236	1.65124	0.15358	0.0955307
40740			genotype	0.0288489	1.53987	0.20517	0.114071
40741			genotype	0.401353	0.396473	-0.02665	0.62269
40742			genotype	0.950837	0.0218941	-0.00211	0.978112
40743	C17G10.13	WBGene00270322	genotype	0.000137656	3.8612	-0.27662	0.00237226
40744	K02H8.1	WBGene00019347	genotype	0.89322	0.0490414	0.00832	0.950654
40745	Y73B6BL.23	WBGene00022244	genotype	0.249213	0.603429	-0.12271	0.472909
40746			genotype	0.583059	0.234288	-0.16539	0.763668
40747	T11F8.4	WBGene00020435	genotype	0.00375435	2.42547	0.23314	0.0274135
40748			genotype	4.21485e-05	4.37522	0.80437	0.000930188
40749	T23G4.4	WBGene00011960	genotype	0.0211906	1.67386	-0.10194	0.0922006
40750	ZK1240.4	WBGene00022869	genotype	0.160142	0.795494	0.07384	0.359529
40751	Y73F8A.36	WBGene00044259	genotype	0.222833	0.65202	0.08004	0.441372
40752	F28B4.2	WBGene00017891	genotype	0.353531	0.451572	-0.08012	0.578622
40753	C55A1.15	WBGene00008329	genotype	0.824299	0.0839154	0.00391	0.913978
40754	C41G7.1	WBGene00004887	genotype	0.000979576	3.00896	-0.24486	0.0105176
40755	ZK1290.3	WBGene00004398	genotype	0.215351	0.666852	0.2255	0.431715
40756	H31B20.2	WBGene00023413	genotype	0.422853	0.373811	0.03014	0.640746
40757	T02C5.1	WBGene00020158	genotype	0.204657	0.688972	0.12394	0.418893
40758	K04C2.3	WBGene00019381	genotype	0.00812371	2.09025	-0.17886	0.0472624
40759	T04B2.2	WBGene00001487	genotype	0.0496414	1.30416	0.21659	0.165058
40760	F38B2.2	WBGene00009529	genotype	0.957897	0.0186811	0.00122	0.981503
40761	AH6.4	WBGene00005027	genotype	0.356275	0.448215	0.03608	0.581062
40762	B0393.9	WBGene00044636	genotype	0.260768	0.583745	-0.07495	0.485865
40763	F43C1.2	WBGene00003401	genotype	0.0169071	1.77193	-0.16563	0.0787292
40764	C08G5.7	WBGene00044418	genotype	0.354431	0.450468	0.03472	0.579464
40765			genotype	0.0145763	1.83635	-0.04554	0.0710049
40766			genotype	0.115546	0.937246	-0.1498	0.290988
40767	M7.1	WBGene00002344	genotype	0.197998	0.703339	-0.10888	0.410521
40768			genotype	2.03854e-05	4.69068	0.34604	0.000520718
40769	K03D3.3	WBGene00010529	genotype	0.220949	0.655708	-0.09402	0.439139
40770	B0348.6	WBGene00002061	genotype	0.00150432	2.82266	-0.28631	0.0143091
40771	F11C7.5	WBGene00003891	genotype	0.166119	0.779581	-0.14074	0.368109
40772			genotype	0.0033774	2.47142	0.34851	0.0254713
40773			genotype	0.153075	0.815097	-0.09828	0.349122
40774	Y106G6H.5	WBGene00013718	genotype	0.134762	0.870434	-0.12904	0.32146
40775	T05A6.6	WBGene00005809	genotype	0.565695	0.247418	0.04393	0.751217
40776			genotype	0.110235	0.957682	-0.04663	0.282426
40777			genotype	0.00031056	3.50785	-0.37456	0.00438488
40778	C30G7.2	WBGene00044176	genotype	0.982989	0.00745149	-0.00111	0.992625
40779	C42D8.3	WBGene00006862	genotype	0.00463311	2.33413	-0.22423	0.0317198
40780	C39E9.1	WBGene00008026	genotype	0.277397	0.556898	-0.08715	0.503994
40781			genotype	0.00562561	2.24983	-0.18837	0.0363987
40782	Y38F2AL.6	WBGene00021418	genotype	0.0304694	1.51614	0.08414	0.118584
40783	K06A5.7	WBGene00000386	genotype	0.0668555	1.17486	-0.18243	0.202704
40784	T03D3.13	WBGene00023339	genotype	0.410751	0.386421	-0.01182	0.631383
40785			genotype	0.0297777	1.52611	0.05577	0.116665
40786	C54E4.3	WBGene00001557	genotype	0.344694	0.462566	0.02773	0.570641
40787	F13B10.1	WBGene00006575	genotype	0.0263914	1.57854	0.12542	0.107361
40788			genotype	0.333343	0.477109	0.01766	0.559837
40789	F40F8.11	WBGene00044916	genotype	0.00429019	2.36752	-0.23231	0.0301059
40790	C44B7.12	WBGene00016632	genotype	2.0411e-06	5.69014	-0.48839	7.62556e-05
40791	C25E10.13	WBGene00023431	genotype	0.53208	0.274023	-0.02578	0.726688
40792	F52C9.8	WBGene00004095	genotype	0.175959	0.754587	-0.17836	0.38175
40793	Y67A10A.2	WBGene00013451	genotype	0.0122791	1.91083	-0.08619	0.0629326
40794	K11D2.3	WBGene00006829	genotype	0.0239076	1.62146	-0.27908	0.100173
40795			genotype	0.00913662	2.03921	-0.08025	0.0513686
40796	F33D4.2	WBGene00002173	genotype	0.0281519	1.55049	0.20849	0.112211
40797	F58H10.1	WBGene00010291	genotype	0.794203	0.100068	0.0109	0.898071
40798	F38E11.5	WBGene00009542	genotype	0.220862	0.655878	-0.13471	0.439096
40799	Y7A9C.1	WBGene00012418	genotype	2.1515e-06	5.66726	0.55941	7.98777e-05
40800	R04E5.8	WBGene00019871	genotype	0.592302	0.227457	-0.01844	0.77025
40801	F26G1.3	WBGene00017839	genotype	0.599026	0.222554	-0.02523	0.774835
40802	VY10G11R.4	WBGene00045185	genotype	0.400868	0.396999	0.01343	0.622245
40803	Y11D7A.8	WBGene00012432	genotype	0.000683502	3.16526	-0.11375	0.00802951
40804			genotype	6.47982e-05	4.18844	-0.18901	0.00131398
40805	F53A9.9	WBGene00018732	genotype	0.416361	0.38053	0.07447	0.6355
40806	C11E4.1	WBGene00007516	genotype	0.000632274	3.19909	0.28127	0.00754591
40807	C24G6.4	WBGene00003637	genotype	0.0652702	1.18529	-0.13623	0.199589
40808	Y53C12A.2	WBGene00001623	genotype	0.286715	0.54255	0.13622	0.513492
40809	Y41C4A.4	WBGene00000793	genotype	0.0271314	1.56653	0.12424	0.109507
40810	Y57E12AM.1	WBGene00021960	genotype	0.816271	0.0881657	-0.01287	0.91004
40811	Y82E9BL.4	WBGene00022321	genotype	0.97555	0.0107503	0.00451	0.989184
40812	F33A8.9	WBGene00000658	genotype	0.0416065	1.38084	-0.0457	0.146507
40813	C44C8.6	WBGene00007007	genotype	0.391275	0.407518	0.05531	0.613845
40814	B0563.5	WBGene00015262	genotype	0.507892	0.294229	0.0751	0.708395
40815	C04F2.2	WBGene00005431	genotype	0.117298	0.93071	-0.03865	0.293976
40816	C50B8.5	WBGene00008227	genotype	0.354099	0.450875	-0.05851	0.579243
40817	F44G3.10	WBGene00009710	genotype	0.51882	0.284983	-0.03599	0.716762
40818			genotype	0.116721	0.93285	0.0441	0.293034
40819	M02B1.3	WBGene00010828	genotype	0.509439	0.292908	0.05356	0.709791
40820	F39H12.4	WBGene00018215	genotype	0.110784	0.955523	0.14894	0.283335
40821	H28O16.2	WBGene00010420	genotype	9.36702e-05	4.0284	-0.33091	0.0017627
40822			genotype	0.12495	0.903263	-0.03042	0.306117
40823	F37C4.1	WBGene00018141	genotype	0.715564	0.145352	-0.00985	0.849821
40824	T12D8.1	WBGene00011729	genotype	0.0572761	1.24203	-0.10157	0.182538
40825			genotype	0.313877	0.50324	-0.05789	0.540261
40826	B0511.9	WBGene00015235	genotype	0.000103898	3.98339	-0.35031	0.00190368
40827	D2045.1	WBGene00000231	genotype	0.0922601	1.03499	-0.20407	0.250986
40828	C23H5.9	WBGene00001729	genotype	0.376405	0.424345	0.06982	0.600578
40829	F39B2.8	WBGene00009558	genotype	0.534011	0.27245	0.02714	0.728269
40830			genotype	0.0238316	1.62285	-0.04632	0.100007
40831	M106.5	WBGene00000293	genotype	5.01305e-05	4.2999	0.34848	0.00107132
40832	2RSSE.1	WBGene00007064	genotype	0.726986	0.138474	-0.02273	0.857352
40833	C26D10.1	WBGene00004304	genotype	0.0933351	1.02995	-0.08664	0.252831
40834	F08C6.1	WBGene00000083	genotype	0.93984	0.0269462	-0.0053	0.97261
40835			genotype	0.135936	0.866665	0.06225	0.32329
40836	W06D4.3	WBGene00012297	genotype	0.686253	0.163516	0.04039	0.831387
40837	K11D2.1	WBGene00010768	genotype	0.754234	0.122494	-0.01569	0.874121
40838	F25B5.4	WBGene00006727	genotype	0.961583	0.017013	0.00125	0.983129
40839	F28D1.10	WBGene00001580	genotype	0.00242531	2.61523	-0.1434	0.0201641
40840	F56F11.2	WBGene00018989	genotype	0.000151376	3.81994	0.21774	0.00252591
40841	F52B10.2	WBGene00044303	genotype	0.358275	0.445783	-0.04087	0.583008
40842	F55H2.1	WBGene00004933	genotype	0.505854	0.295975	0.05577	0.706672
40843	C47D12.5	WBGene00008139	genotype	0.270589	0.567691	-0.07221	0.496108
40844	F41G3.16	WBGene00002097	genotype	0.04915	1.30848	0.12726	0.163918
40845	F16B4.8	WBGene00000387	genotype	0.00296315	2.52825	-0.30891	0.0232231
40846	M04B2.8	WBGene00045319	genotype	0.529116	0.276449	0.0131	0.724479
40847			genotype	0.0866126	1.06242	-0.0846	0.240638
40848	H39E23.3	WBGene00044201	genotype	0.19131	0.718262	0.20845	0.401944
40849	Y40H7A.4	WBGene00012744	genotype	0.407281	0.390106	0.02302	0.628082
40850	Y116A8C.10	WBGene00013790	genotype	0.809897	0.0915704	0.00511	0.90618
40851	F53F1.6	WBGene00009984	genotype	0.116773	0.932657	-0.27238	0.293128
40852	Y39B6A.39	WBGene00012697	genotype	0.735893	0.133185	-0.02702	0.862537
40853			genotype	0.793268	0.10058	-0.01432	0.897754
40854	C07G2.3	WBGene00000380	genotype	0.85599	0.0675313	-0.00965	0.931463
40855	F28C12.2	WBGene00005044	genotype	0.434736	0.361775	-0.01611	0.650779
40856			genotype	0.878384	0.0563157	-0.00411	0.942894
40857			genotype	0.239405	0.620867	0.02686	0.461757
40858	F42A10.9	WBGene00023489	genotype	0.0261752	1.58211	-0.24274	0.106759
40859			genotype	0.827761	0.0820953	-0.07064	0.915816
40860	F29C12.3	WBGene00009245	genotype	0.00792405	2.10105	-0.19188	0.0464996
40861	F09A5.2	WBGene00008599	genotype	0.0233579	1.63157	0.11952	0.0986684
40862	F38E11.8	WBGene00014752	genotype	0.688923	0.161829	0.0398	0.832993
40863	C06A5.7	WBGene00006823	genotype	0.854016	0.0685338	-0.0159	0.930524
40864	C29F9.1	WBGene00016216	genotype	4.08006e-08	7.38933	0.47824	2.58398e-06
40865	Y45G5AL.2	WBGene00044528	genotype	0.132746	0.876979	-0.03891	0.318247
40866	F59F3.5	WBGene00006897	genotype	0.802567	0.0955187	-0.00724	0.902323
40867	Y32G9A.6	WBGene00021304	genotype	0.0148702	1.82768	-0.07037	0.0719715
40868	F56F3.1	WBGene00004132	genotype	0.000167892	3.77497	-0.28709	0.00273247
40869			genotype	0.920457	0.0359964	0.01127	0.963511
40870	T07E3.2	WBGene00020313	genotype	0.945644	0.0242723	0.00663	0.975519
40871	R153.1	WBGene00020114	genotype	0.12513	0.902638	-0.03786	0.306298
40872	F54B8.4	WBGene00010019	genotype	0.524074	0.280608	0.04313	0.720235
40873	T04C12.3	WBGene00011428	genotype	0.152873	0.81567	0.10573	0.348872
40874	K10D2.1	WBGene00019627	genotype	3.4411e-05	4.4633	-0.24464	0.000789882
40875	Y48B6A.3	WBGene00006964	genotype	0.15798	0.801398	-0.11733	0.356443
40876	F55C5.7	WBGene00010096	genotype	0.0516173	1.2872	-0.07563	0.169829
40877	Y47D3B.2	WBGene00003759	genotype	0.0987653	1.0054	-0.07967	0.262623
40878	T19B10.12	WBGene00050898	genotype	0.0552716	1.2575	0.09397	0.178108
40879			genotype	0.00960503	2.0175	-0.21811	0.0532488
40880	C34F6.2	WBGene00000751	genotype	0.00397599	2.40055	-0.36608	0.0285887
40881	D1037.3	WBGene00001501	genotype	0.447998	0.348724	-0.06754	0.662171
40882	T07C12.5	WBGene00005619	genotype	0.118745	0.925386	0.03227	0.296321
40883	W09G12.10	WBGene00044463	genotype	0.839992	0.075725	0.02668	0.922579
40884	F54C1.3	WBGene00003221	genotype	0.000307358	3.51235	-0.31817	0.00435424
40885	C05C9.2	WBGene00007326	genotype	0.0851772	1.06968	-0.05121	0.238025
40886	ZK524.4	WBGene00013994	genotype	0.0177957	1.74969	-0.12321	0.0815403
40887	C32E8.2	WBGene00004425	genotype	0.938482	0.0275741	-0.00715	0.971951
40888			genotype	0.339126	0.469638	0.01887	0.565398
40889	F52C9.8	WBGene00004095	genotype	0.638644	0.194741	-0.01212	0.800097
40890	K10C9.3	WBGene00019624	genotype	0.591929	0.22773	0.03816	0.770001
40891	Y69E1A.6	WBGene00005531	genotype	0.268482	0.571085	-0.02343	0.493985
40892	D1044.1	WBGene00017027	genotype	0.289418	0.538474	0.14961	0.515946
40893	T22E5.3	WBGene00020691	genotype	0.173174	0.761518	0.0718	0.37764
40894	ZK418.11	WBGene00044354	genotype	0.301934	0.520088	-0.03735	0.528467
40895	R04E5.7	WBGene00019870	genotype	0.669045	0.174545	0.011	0.820523
40896			genotype	0.0492414	1.30767	0.12484	0.164162
40897	JC8.8	WBGene00010440	genotype	0.976269	0.0104305	0.00081	0.989441
40898	B0024.14	WBGene00007103	genotype	0.652243	0.185591	-0.02855	0.808802
40899			genotype	0.0139035	1.85688	0.09309	0.0686972
40900	F45H10.5	WBGene00009742	genotype	0.143889	0.841974	0.05917	0.335619
40901	C54D10.2	WBGene00008297	genotype	0.554235	0.256306	-0.0141	0.742989
40902	C27A7.6	WBGene00007757	genotype	0.00124337	2.9054	-0.23816	0.012507
40903	F08F1.7	WBGene00006472	genotype	0.689909	0.161208	-0.04377	0.833628
40904	F33D4.4	WBGene00017996	genotype	0.927244	0.0328062	0.00543	0.966747
40905	T26G10.4	WBGene00012061	genotype	0.13074	0.883591	0.03359	0.315394
40906	F33D4.5	WBGene00017997	genotype	0.0401813	1.39598	-0.08181	0.143206
40907	C16D9.3	WBGene00015858	genotype	0.956459	0.0193336	-0.00085	0.980983
40908			genotype	0.41877	0.378024	0.17301	0.637113
40909			genotype	0.107408	0.968963	0.09627	0.277701
40910	F14D2.11	WBGene00017459	genotype	9.13033e-12	11.0395	1.39314	2.5408e-09
40911	F20D1.10	WBGene00008980	genotype	0.0171345	1.76613	0.17798	0.0794425
40912	K10C9.9	WBGene00044515	genotype	0.808924	0.0920925	0.0119	0.905725
40913	F21D9.4	WBGene00009018	genotype	0.198941	0.701275	-0.05116	0.411648
40914	C25B8.4	WBGene00016088	genotype	0.0174014	1.75942	-0.41471	0.0803115
40915	Y53F4B.3	WBGene00013150	genotype	0.446074	0.350593	-0.03654	0.660472
40916	T21H3.3	WBGene00000552	genotype	0.103802	0.983793	0.08922	0.271514
40917	T23F11.5	WBGene00005170	genotype	0.646911	0.189155	-0.01933	0.805411
40918	C27D6.6	WBGene00005070	genotype	0.29517	0.529928	0.15446	0.521859
40919	ZK632.5	WBGene00014014	genotype	0.00883176	2.05395	-0.09074	0.0500717
40920	Y68A4A.11	WBGene00005821	genotype	0.660025	0.180439	-0.00819	0.814428
40921	C04E12.4	WBGene00015434	genotype	8.41492e-10	9.07495	1.26276	9.75699e-08
40922	T25D3.3	WBGene00020797	genotype	0.065104	1.18639	-0.24197	0.199364
40923	F47D2.3	WBGene00018554	genotype	0.555802	0.25508	-0.01657	0.744075
40924			genotype	0.00879098	2.05596	-0.09939	0.0498866
40925	F36A2.8	WBGene00009455	genotype	5.977e-05	4.22352	-0.16106	0.00123359
40926	Y12A6A.1	WBGene00012439	genotype	0.679673	0.1677	-0.02744	0.827451
40927	Y53F4B.2	WBGene00001247	genotype	0.326325	0.48635	-0.08848	0.553338
40928	Y38E10A.18	WBGene00012596	genotype	0.00412658	2.38441	0.3446	0.0293403
40929	Y82E9BR.16	WBGene00022348	genotype	0.153054	0.815155	0.08058	0.349122
40930	F08G12.2	WBGene00008586	genotype	0.00992609	2.00322	-0.20206	0.0544863
40931			genotype	0.848107	0.0715491	-0.00404	0.927344
40932	T06E6.10	WBGene00011540	genotype	0.0424305	1.37232	-0.08112	0.148449
40933	H38K22.6	WBGene00044911	genotype	0.739647	0.130975	-0.03421	0.865244
40934	Y6G8.6	WBGene00044208	genotype	0.0862786	1.0641	-0.03966	0.240108
40935			genotype	0.0991697	1.00362	-0.07158	0.263373
40936	Y15E3A.1	WBGene00003681	genotype	0.859363	0.0658232	0.01251	0.933319
40937	F15H10.6	WBGene00008873	genotype	0.225849	0.646183	0.06115	0.445122
40938	K12D12.1	WBGene00010785	genotype	0.157995	0.801356	-0.12118	0.356443
40939	C25D7.6	WBGene00003155	genotype	0.0323181	1.49055	-0.11983	0.123452
40940	T19E7.5	WBGene00005083	genotype	0.277455	0.556807	0.02732	0.504027
40941	W04G3.12	WBGene00044151	genotype	0.0082618	2.08293	-0.12665	0.0477565
40942	Y95B8A.8	WBGene00022388	genotype	0.000410046	3.38717	-0.41456	0.00543761
40943			genotype	0.0357917	1.44622	-0.20756	0.132069
40944			genotype	0.0300949	1.52151	0.16894	0.117561
40945			genotype	0.12126	0.916282	-0.06816	0.300246
40946	B0563.6	WBGene00015263	genotype	0.000368058	3.43408	-0.13178	0.00499658
40947	T04F3.3	WBGene00011438	genotype	0.0860856	1.06507	0.17399	0.239791
40948	T10D4.4	WBGene00002114	genotype	0.0823064	1.08457	-0.65374	0.232851
40949	M163.10	WBGene00044146	genotype	0.881269	0.0548913	-0.00327	0.944269
40950	K09G1.4	WBGene00001053	genotype	0.0197527	1.70437	-0.06783	0.0878429
40951	F58A4.10	WBGene00006704	genotype	0.183585	0.736163	-0.05233	0.391869
40952	F14B8.5	WBGene00017447	genotype	0.814181	0.0892792	0.00774	0.909023
40953	C15C7.7	WBGene00015793	genotype	0.470341	0.327587	0.06198	0.680298
40954	W10G6.2	WBGene00004789	genotype	0.864231	0.0633704	0.01104	0.935843
40955	T27C5.14	WBGene00044096	genotype	0.660165	0.180347	-0.01248	0.81449
40956	ZK484.1	WBGene00022748	genotype	0.465413	0.332161	0.06617	0.676285
40957	M04B2.4	WBGene00010847	genotype	0.0151984	1.8182	-0.18321	0.0731217
40958	F20D1.5	WBGene00000191	genotype	0.0144322	1.84067	0.28609	0.0705228
40959			genotype	0.278612	0.555	-0.0519	0.505166
40960	ZK6.7	WBGene00022642	genotype	0.872787	0.0590916	-0.02738	0.940322
40961			genotype	0.000928348	3.03229	-0.15466	0.0101059
40962	ZC487.1	WBGene00022623	genotype	0.104463	0.981038	-0.09631	0.272578
40963	F33C8.3	WBGene00006634	genotype	0.909398	0.0412462	0.00516	0.958164
40964			genotype	2.64164e-11	10.5781	0.98475	5.94303e-09
40965	C48B4.1	WBGene00008167	genotype	0.6149	0.211195	-0.05149	0.785097
40966			genotype	0.171929	0.764651	-0.08174	0.375763
40967	M7.2	WBGene00002214	genotype	0.0751705	1.12395	-0.09696	0.219485
40968	W03F9.1	WBGene00020999	genotype	0.00034448	3.46284	-0.2931	0.00474053
40969	Y40A1A.2	WBGene00021484	genotype	0.798259	0.0978561	-0.0074	0.900222
40970	Y73C8C.10	WBGene00022267	genotype	1.19821e-09	8.92147	-0.50268	1.29624e-07
40971			genotype	0.000787383	3.10381	0.31364	0.00891936
40972	Y46H3A.2	WBGene00002018	genotype	0.606688	0.217034	-0.11036	0.779659
40973			genotype	0.123229	0.909286	-0.0877	0.303502
40974	C16E9.2	WBGene00015866	genotype	0.0204879	1.6885	-0.14308	0.0901605
40975	C06E4.6	WBGene00015535	genotype	0.0875952	1.05752	-0.07338	0.242504
40976	C40H5.5	WBGene00006654	genotype	0.946825	0.0237301	0.00168	0.976222
40977	C44B9.6	WBGene00043996	genotype	0.149248	0.826092	-0.04722	0.343967
40978			genotype	0.79679	0.0986561	0.01156	0.899457
40979	Y73F8A.6	WBGene00000370	genotype	0.219694	0.658181	-0.08178	0.43755
40980	T02C5.3	WBGene00020160	genotype	0.338167	0.470869	0.05071	0.564526
40981	C30A5.10	WBGene00016242	genotype	0.393014	0.405592	0.05103	0.615292
40982	ZK829.4	WBGene00014095	genotype	0.450404	0.346398	-0.06537	0.663969
40983	T15H9.2	WBGene00011788	genotype	0.000178657	3.74798	-0.21265	0.00286586
40984	Y37H2A.9	WBGene00012569	genotype	0.00147168	2.83219	-0.2098	0.014083
40985	F33D4.5	WBGene00017997	genotype	0.151912	0.818407	-0.0541	0.347512
40986	T09A5.9	WBGene00011637	genotype	0.00113957	2.94326	-0.15458	0.0117517
40987	T28A11.6	WBGene00020873	genotype	0.162551	0.789012	-0.11963	0.363151
40988	F02E8.5	WBGene00017178	genotype	0.0513972	1.28906	-0.13513	0.169327
40989	T19A5.2	WBGene00001526	genotype	0.0395553	1.4028	-0.14342	0.14169
40990			genotype	0.676	0.170053	-0.15333	0.824743
40991	T22C1.9	WBGene00011919	genotype	0.123457	0.908484	0.17214	0.303747
40992	F45H11.6	WBGene00077521	genotype	0.990471	0.00415831	-0.00027	0.995802
40993			genotype	0.041389	1.38312	-0.06626	0.146026
40994	C36C9.10	WBGene00219849	genotype	3.63232e-06	5.43982	-0.60401	0.000124813
40995	K07A1.10	WBGene00010616	genotype	0.0078724	2.10389	-0.17225	0.0463046
40996			genotype	0.442605	0.353984	0.04992	0.657358
40997			genotype	0.0111336	1.95336	0.3058	0.0589052
40998	F53H4.1	WBGene00000803	genotype	0.0152233	1.81749	-0.26377	0.0732026
40999	C30H6.8	WBGene00007825	genotype	0.237977	0.623465	0.0548	0.460003
41000	Y75B8A.3	WBGene00013540	genotype	0.0810906	1.09103	0.10181	0.230491
41001	F56D6.1	WBGene00018970	genotype	0.296587	0.527849	0.05886	0.523319
41002	F47C12.10	WBGene00005432	genotype	0.0231691	1.63509	-0.0501	0.0980723
41003	F56H6.8	WBGene00010169	genotype	0.768144	0.114558	-0.0149	0.882776
41004	F49E12.12	WBGene00009904	genotype	0.100946	0.99591	0.13553	0.266588
41005	Y56A3A.17	WBGene00003802	genotype	0.797411	0.0983176	-0.01239	0.899659
41006	F18E2.2	WBGene00006512	genotype	0.0280042	1.55278	-0.16342	0.11176
41007	F28F8.2	WBGene00009221	genotype	0.022672	1.64451	0.71575	0.0965434
41008	T28F2.1	WBGene00020900	genotype	0.0191271	1.71835	-0.226	0.0859001
41009	F53A2.8	WBGene00003478	genotype	0.0611079	1.2139	-0.15941	0.190835
41010			genotype	0.204386	0.689548	0.1399	0.418566
41011	K04F10.6	WBGene00003499	genotype	0.36037	0.443252	-0.04025	0.584985
41012	R03A10.2	WBGene00010982	genotype	0.0927744	1.03257	-0.10426	0.251814
41013			genotype	0.0733069	1.13486	-0.14692	0.215522
41014	R12E2.13	WBGene00020038	genotype	0.834913	0.0783588	-0.00721	0.919919
41015	Y51A2D.8	WBGene00013076	genotype	0.0237293	1.62472	-0.61098	0.0997061
41016	W02D7.5	WBGene00020941	genotype	0.00203374	2.6917	-0.31374	0.0177609
41017	T28B11.1	WBGene00012117	genotype	0.539089	0.268339	-0.04342	0.732184
41018			genotype	0.0665663	1.17675	-0.14334	0.202063
41019	F39H2.2	WBGene00000890	genotype	0.0562974	1.24951	-0.08453	0.180369
41020	K11H12.11	WBGene00044723	genotype	0.613723	0.212028	-0.03367	0.784347
41021	C08F11.9	WBGene00007456	genotype	0.482974	0.316076	0.01667	0.690367
41022	F01F1.6	WBGene00000115	genotype	0.30626	0.513909	-0.10704	0.532453
41023	C54G6.3	WBGene00016932	genotype	0.356353	0.448119	0.03516	0.581072
41024	R07E5.2	WBGene00011110	genotype	0.65371	0.184615	-0.01875	0.809995
41025	K08H2.9	WBGene00010694	genotype	0.335539	0.474257	-0.08545	0.561841
41026			genotype	0.689266	0.161613	-0.11995	0.833224
41027	Y57E12AL.5	WBGene00003164	genotype	0.00320143	2.49466	-0.25989	0.0244831
41028	F13D11.2	WBGene00001824	genotype	0.642176	0.192346	-0.00944	0.802498
41029	Y73F8A.3	WBGene00005625	genotype	0.701913	0.153717	0.00993	0.840876
41030	T16D1.1	WBGene00020539	genotype	0.0580564	1.23615	-0.13179	0.184284
41031	T04B2.5	WBGene00011423	genotype	0.134093	0.872594	0.10203	0.320321
41032	T24C4.3	WBGene00020759	genotype	0.413645	0.383372	-0.0202	0.633351
41033	B0250.10	WBGene00007127	genotype	0.827331	0.0823206	0.00607	0.915612
41034			genotype	0.577923	0.23813	-0.01585	0.760341
41035	F10G7.1	WBGene00006497	genotype	0.04689	1.32892	-0.18594	0.158639
41036	T05C12.6	WBGene00003241	genotype	0.00158731	2.79934	-0.28212	0.0148648
41037	T23E7.6	WBGene00044772	genotype	0.49132	0.308636	-0.02048	0.696288
41038	C12D5.9	WBGene00015710	genotype	0.584352	0.233326	-0.02754	0.764617
41039			genotype	0.399596	0.398379	-0.08548	0.621188
41040	Y34D9A.3	WBGene00021329	genotype	0.149644	0.824942	-0.04896	0.344406
41041	T01B6.1	WBGene00020134	genotype	0.21621	0.665125	-0.09471	0.432805
41042			genotype	0.821706	0.0852836	-0.0074	0.912939
41043	Y56A3A.11	WBGene00013231	genotype	0.826636	0.0826859	-0.01005	0.915296
41044	M70.5	WBGene00019787	genotype	0.000643784	3.19126	-0.17325	0.00766304
41045	T08G5.1	WBGene00011622	genotype	0.287243	0.541751	0.08289	0.513953
41046	R03G8.6	WBGene00011000	genotype	0.000114934	3.93955	-0.31506	0.00205591
41047	T19B10.6	WBGene00011834	genotype	9.09186e-06	5.04135	-0.44229	0.000267317
41048	Y57G11C.13	WBGene00000192	genotype	8.4022e-05	4.07561	-0.23622	0.00160858
41049	F25H8.6	WBGene00009133	genotype	0.120047	0.92065	0.12578	0.298143
41050			genotype	0.605182	0.218114	-0.0452	0.778849
41051	F54D12.2	WBGene00018816	genotype	0.192962	0.714527	0.04156	0.404364
41052			genotype	0.345801	0.461174	0.08965	0.571657
41053	Y48E1B.14	WBGene00013011	genotype	0.359383	0.444442	-0.05002	0.58418
41054	C25H3.14	WBGene00016123	genotype	0.000374733	3.42628	-0.24384	0.00506136
41055	Y102A11A.5	WBGene00022415	genotype	0.0064708	2.18904	0.29666	0.040178
41056	Y17D7B.7	WBGene00014562	genotype	1.33638e-05	4.87407	0.66693	0.000368932
41057	F12A10.6	WBGene00017395	genotype	0.807966	0.0926067	-0.03452	0.905169
41058			genotype	0.280571	0.551958	-0.05273	0.506886
41059	H25K10.2	WBGene00010412	genotype	0.512195	0.290564	0.06302	0.711975
41060	T10G3.8	WBGene00045340	genotype	0.267945	0.571954	-0.0556	0.493515
41061	C29A12.4	WBGene00007799	genotype	0.184962	0.732918	-0.04023	0.393929
41062	C05C10.6	WBGene00007333	genotype	0.247338	0.606709	-0.08629	0.470813
41063	F46G10.7	WBGene00004801	genotype	0.170209	0.769016	0.09093	0.373638
41064	C16D9.5	WBGene00015860	genotype	0.0453331	1.34358	0.22295	0.1552
41065	W02D7.2	WBGene00020938	genotype	0.516017	0.287336	-0.12502	0.714665
41066	C49G9.1	WBGene00008216	genotype	0.81351	0.089637	-0.01887	0.908693
41067	Y113G7B.18	WBGene00007017	genotype	0.000232689	3.63322	-0.33869	0.00351446
41068	K08E4.8	WBGene00045283	genotype	0.753376	0.122988	-0.0128	0.873806
41069			genotype	0.00100651	2.99718	0.18276	0.0107165
41070	T27A3.6	WBGene00020842	genotype	0.00204768	2.68874	-0.1653	0.0178516
41071	C04E12.8	WBGene00006012	genotype	0.545807	0.262961	-0.00949	0.736994
41072			genotype	0.0046352	2.33393	0.544	0.031725
41073			genotype	0.00651009	2.18641	-0.14092	0.040349
41074	T02B11.8	WBGene00044776	genotype	0.0041797	2.37885	0.2051	0.0295831
41075	Y43F8C.16	WBGene00012837	genotype	0.969989	0.013233	-0.00136	0.986837
41076			genotype	0.904333	0.0436718	-0.00196	0.955663
41077	F13H8.10	WBGene00000259	genotype	0.00395705	2.40263	-0.09864	0.0284978
41078	C25H3.6	WBGene00016115	genotype	0.0685762	1.16383	-0.19182	0.206171
41079			genotype	0.00112438	2.94909	0.33054	0.0116376
41080	C02C2.1	WBGene00015332	genotype	0.514023	0.289017	0.06493	0.713246
41081	M03F8.6	WBGene00019765	genotype	0.40501	0.392535	0.02999	0.626194
41082	C16E9.4	WBGene00002123	genotype	0.567846	0.24577	-0.04246	0.752816
41083	C41G6.10	WBGene00005537	genotype	0.0219482	1.6586	-0.03848	0.0944065
41084			genotype	0.880041	0.0554972	0.00429	0.943694
41085	Y48G8AL.8	WBGene00004429	genotype	0.374364	0.426706	0.03938	0.598546
41086	Y53G8AR.5	WBGene00021812	genotype	0.110548	0.956449	-0.07283	0.282956
41087	F45G2.10	WBGene00009736	genotype	0.0192216	1.71621	-0.16647	0.0862028
41088	F26E4.12	WBGene00009165	genotype	2.19189e-08	7.65918	0.71671	1.49724e-06
41089	F42A6.3	WBGene00018325	genotype	0.677571	0.169045	-0.00645	0.825958
41090	Y48G8AR.3	WBGene00021694	genotype	0.123775	0.907367	-0.06702	0.304339
41091	C30G4.4	WBGene00016269	genotype	0.692789	0.159399	0.02637	0.835366
41092	C02F5.7	WBGene00015350	genotype	0.216621	0.664299	0.13727	0.433261
41093	F44G3.1	WBGene00006158	genotype	0.360698	0.442856	-0.02528	0.585379
41094	C29F7.6	WBGene00007813	genotype	0.196039	0.707657	0.05181	0.408007
41095	R03A10.6	WBGene00010986	genotype	0.445616	0.35104	-0.02678	0.660139
41096			genotype	0.265615	0.575748	-0.11031	0.491231
41097	F56D1.6	WBGene00023407	genotype	0.000113738	3.9441	-0.33894	0.00203611
41098	K02G10.1	WBGene00019344	genotype	0.544375	0.264102	0.03249	0.736009
41099	K09A9.4	WBGene00010702	genotype	0.02796	1.55346	-0.14767	0.11166
41100	F55F3.1	WBGene00010115	genotype	0.066126	1.17963	0.10251	0.201212
41101			genotype	0.894381	0.0484774	0.00301	0.950995
41102	F09B12.6	WBGene00001468	genotype	0.367579	0.434649	0.06952	0.591988
41103	E02C12.8	WBGene00017093	genotype	0.0251985	1.59863	0.26634	0.103959
41104	Y111B2A.8	WBGene00013732	genotype	0.0771418	1.11271	-0.08459	0.223397
41105	C35D10.16	WBGene00000204	genotype	0.620378	0.207344	-0.03062	0.788511
41106	F53B6.2	WBGene00009958	genotype	0.58191	0.235144	-0.02999	0.762901
41107	E01A2.2	WBGene00017085	genotype	0.0325828	1.48701	-0.14258	0.124195
41108	C47B2.4	WBGene00003948	genotype	0.158086	0.801108	-0.09486	0.356576
41109			genotype	0.424726	0.371891	0.01618	0.642135
41110	C04G2.10	WBGene00007309	genotype	0.00159099	2.79833	0.16976	0.014883
41111	F35C12.3	WBGene00009408	genotype	0.246604	0.608	-0.05471	0.470068
41112			genotype	0.11664	0.933154	-0.08942	0.292862
41113	D2085.1	WBGene00004259	genotype	0.928973	0.0319968	0.00204	0.967729
41114	Y69H2.7	WBGene00013482	genotype	0.654781	0.183904	0.01983	0.810699
41115	F52B5.6	WBGene00004439	genotype	0.34057	0.467794	-0.05422	0.566771
41116	C26C6.2	WBGene00001648	genotype	0.285604	0.544236	-0.11436	0.512226
41117	F27C1.13	WBGene00017860	genotype	0.0642764	1.19195	-0.05836	0.197579
41118	F13D12.4	WBGene00000114	genotype	0.533038	0.273242	-0.07287	0.727448
41119	F01G10.1	WBGene00008506	genotype	0.397101	0.401099	-0.05396	0.61884
41120	Y106G6E.6	WBGene00013709	genotype	0.020114	1.6965	-0.16337	0.0890061
41121	Y71H2AM.5	WBGene00022170	genotype	0.634685	0.197442	0.02084	0.797844
41122	F25H2.5	WBGene00009119	genotype	0.0244036	1.61255	-0.17728	0.101567
41123			genotype	0.00101002	2.99567	-0.50388	0.0107466
41124	R08D7.5	WBGene00011145	genotype	3.21624e-05	4.49265	-0.30683	0.000748139
41125	W04A8.4	WBGene00012239	genotype	0.00280774	2.55164	0.20786	0.0223768
41126	K04G7.11	WBGene00019402	genotype	0.000171485	3.76577	-0.20346	0.00277344
41127	C15C7.1	WBGene00015789	genotype	0.631721	0.199475	-0.00894	0.795855
41128			genotype	0.467308	0.330397	-0.03718	0.677883
41129	Y54G2A.17	WBGene00021882	genotype	0.902375	0.0446127	-0.0047	0.954803
41130	C29F3.6	WBGene00005949	genotype	9.50177e-06	5.0222	0.57417	0.000277028
41131	C07A9.11	WBGene00003572	genotype	0.087299	1.05899	-0.16174	0.241876
41132	Y43H11AL.2	WBGene00021546	genotype	0.0263458	1.57929	-0.12961	0.10723
41133			genotype	0.0717047	1.14445	-0.08916	0.212509
41134			genotype	0.0398512	1.39956	-0.05632	0.142456
41135	C01C10.1	WBGene00000523	genotype	0.0403831	1.3938	-0.08815	0.143665
41136	T28C6.10	WBGene00045183	genotype	0.0630561	1.20027	-0.28582	0.194941
41137			genotype	0.0961435	1.01708	0.21673	0.257988
41138	C23H3.3	WBGene00016019	genotype	0.000599201	3.22243	-0.18252	0.00725652
41139			genotype	0.51283	0.290027	-0.24466	0.712447
41140	F27B10.1	WBGene00017850	genotype	0.260695	0.583868	-0.09736	0.485851
41141	K10C3.2	WBGene00010730	genotype	0.681422	0.166584	0.0414	0.82871
41142	C24B9.3	WBGene00016048	genotype	0.0319735	1.49521	0.16593	0.122539
41143			genotype	0.955406	0.019812	-0.00208	0.980505
41144	Y6G8.6	WBGene00044208	genotype	0.415844	0.38107	0.02963	0.635135
41145			genotype	6.43487e-05	4.19146	-0.24156	0.00130662
41146	C54H2.5	WBGene00004788	genotype	0.609586	0.214965	0.05089	0.781567
41147	C16D9.2	WBGene00004395	genotype	0.14522	0.837973	0.08692	0.337582
41148	Y116A8C.26	WBGene00013803	genotype	0.0168527	1.77333	0.15278	0.0785569
41149	Y54G9A.3	WBGene00002235	genotype	0.652883	0.185165	0.01699	0.809273
41150	T23E7.2	WBGene00020732	genotype	0.405873	0.39161	0.0483	0.627023
41151	C04C3.1	WBGene00015411	genotype	0.205293	0.687625	-0.07849	0.419793
41152			genotype	0.253887	0.59536	-0.13627	0.478285
41153	F16B4.12	WBGene00003707	genotype	0.414298	0.382687	0.0757	0.633947
41154	Y38E10A.11	WBGene00012589	genotype	0.00971832	2.01241	0.29994	0.0536846
41155	R03G5.6	WBGene00019847	genotype	0.110438	0.956883	0.04963	0.282743
41156	ZK783.6	WBGene00044448	genotype	0.0127354	1.89499	0.32062	0.0646176
41157	C34B2.4	WBGene00016389	genotype	0.011635	1.93423	0.24446	0.0606495
41158			genotype	0.925936	0.0334192	-0.00827	0.966235
41159	Y80D3A.8	WBGene00013586	genotype	0.508657	0.293575	-0.07015	0.7092
41160			genotype	0.0533409	1.27294	0.18609	0.173731
41161	F52C6.9	WBGene00018666	genotype	0.0015671	2.8049	-0.17007	0.0147394
41162	T26E3.4	WBGene00012037	genotype	0.810201	0.091407	0.01574	0.906393
41163	SSSD1.1	WBGene00020130	genotype	0.157598	0.802449	0.05442	0.355938
41164	F42C5.8	WBGene00004477	genotype	0.869678	0.0606416	0.01997	0.938969
41165	C34E11.2	WBGene00007935	genotype	0.459663	0.337561	0.09418	0.67201
41166			genotype	0.294347	0.531141	-0.09434	0.521158
41167	Y82E9BL.7	WBGene00022324	genotype	7.61514e-08	7.11832	0.6511	4.44905e-06
41168	F31E8.5	WBGene00017955	genotype	0.00760938	2.11865	0.33229	0.0451807
41169	D1081.6	WBGene00008384	genotype	2.00937e-06	5.69694	-0.32488	7.5343e-05
41170	C46H11.1	WBGene00016727	genotype	0.351661	0.453876	0.04914	0.576958
41171	C12D5.2	WBGene00015705	genotype	0.0918588	1.03688	0.07612	0.25024
41172	C54C8.11	WBGene00001640	genotype	0.749155	0.125428	0.00477	0.871227
41173	Y41D4B.11	WBGene00021514	genotype	0.0132135	1.87898	0.09174	0.0663093
41174	C30E1.3	WBGene00016252	genotype	0.370948	0.430687	0.021	0.595465
41175	T01C8.3	WBGene00020144	genotype	0.00127266	2.89529	-0.2354	0.0127061
41176			genotype	0.888313	0.0514341	0.00342	0.947826
41177	F59A1.7	WBGene00010293	genotype	4.50749e-05	4.34607	0.40269	0.000983729
41178	W10C6.2	WBGene00044160	genotype	0.0116019	1.93547	0.08462	0.0605107
41179	F29F11.1	WBGene00005022	genotype	3.12156e-05	4.50563	-0.28919	0.000731384
41180	H02I12.2	WBGene00010352	genotype	0.0287735	1.54101	-0.05287	0.113855
41181	C18B2.4	WBGene00015955	genotype	0.344984	0.462201	0.07759	0.570936
41182	Y116A8C.11	WBGene00013791	genotype	0.938926	0.0273687	-0.00176	0.972029
41183	Y97E10B.9	WBGene00022408	genotype	0.297068	0.527144	-0.08921	0.523742
41184			genotype	0.640789	0.193285	0.01241	0.801462
41185	F57F5.5	WBGene00004032	genotype	0.0582139	1.23497	-0.16369	0.184577
41186			genotype	0.00842714	2.07432	0.04187	0.0484151
41187	Y51H7C.6	WBGene00021784	genotype	0.922011	0.0352641	0.0056	0.964118
41188	C25H3.6	WBGene00016115	genotype	0.00379662	2.4206	-0.20364	0.0276463
41189			genotype	0.000451636	3.34521	-0.18506	0.0058247
41190	F25H5.6	WBGene00009128	genotype	0.000280196	3.55254	-0.26498	0.00406495
41191	F52E4.7	WBGene00018703	genotype	0.00224129	2.6495	-0.21003	0.0190474
41192	K04G2.8	WBGene00000156	genotype	0.00100671	2.99709	-0.28366	0.0107165
41193	C05E11.1	WBGene00015492	genotype	0.00241698	2.61673	-0.22473	0.0201135
41194			genotype	0.0121183	1.91656	-0.26265	0.0623778
41195	Y51H1A.2	WBGene00013093	genotype	0.243318	0.613826	-0.11891	0.466182
41196	D2021.2	WBGene00044071	genotype	0.0507073	1.29493	-0.08749	0.167506
41197	C30G7.3	WBGene00044177	genotype	0.0169971	1.76963	0.27824	0.0790086
41198	ZC190.8	WBGene00022542	genotype	0.353932	0.45108	0.11321	0.579087
41199	F58B6.2	WBGene00019030	genotype	0.281455	0.550591	-0.06865	0.507856
41200	R11G11.10	WBGene00005852	genotype	0.200416	0.698068	-0.02982	0.413676
41201	C35D10.4	WBGene00000767	genotype	0.955049	0.0199743	-0.00236	0.980327
41202	F58A4.3	WBGene00001831	genotype	1.41442e-06	5.84942	-0.31149	5.58118e-05
41203	D2023.1	WBGene00014300	genotype	0.368815	0.433191	0.04414	0.593475
41204	Y106G6A.2	WBGene00013695	genotype	0.857345	0.0668445	0.01724	0.932219
41205	Y40B10A.7	WBGene00021492	genotype	0.972825	0.0119654	0.00378	0.987884
41206			genotype	0.00359283	2.44456	-0.21891	0.0266059
41207	F17B5.3	WBGene00008907	genotype	0.545252	0.263403	-0.02299	0.73658
41208	R07E4.5	WBGene00019938	genotype	0.00253438	2.59613	-0.31814	0.0207994
41209	T22B2.5	WBGene00020669	genotype	0.159515	0.797198	-0.02302	0.358652
41210	Y23H5A.5	WBGene00000832	genotype	0.271282	0.566579	0.05769	0.497002
41211	Y71H2B.1	WBGene00022191	genotype	0.227414	0.643184	-0.03301	0.447154
41212	F01D4.8	WBGene00008490	genotype	0.320537	0.494121	-0.06491	0.547321
41213	R02D3.6	WBGene00001728	genotype	0.969982	0.0132363	0.00091	0.986837
41214			genotype	0.267737	0.572291	0.05389	0.493397
41215	C27C12.3	WBGene00007773	genotype	0.297749	0.526149	-0.03782	0.524233
41216	Y47G6A.18	WBGene00021644	genotype	0.36669	0.435701	-0.05751	0.591228
41217			genotype	0.0909908	1.041	0.15409	0.248662
41218			genotype	0.141738	0.848514	0.18459	0.33223
41219	C33C12.7	WBGene00016339	genotype	9.50055e-13	12.0223	2.01322	4.61951e-10
41220	C08C3.1	WBGene00001174	genotype	0.0733776	1.13444	0.17884	0.215675
41221	R09D1.7	WBGene00011163	genotype	0.144704	0.839519	0.04995	0.33677
41222	ZK520.4	WBGene00000837	genotype	0.00949894	2.02232	-0.14064	0.0528256
41223	T07H8.4	WBGene00003165	genotype	0.851668	0.0697296	-0.01366	0.929207
41224	D2085.3	WBGene00008428	genotype	0.00755821	2.12158	-0.2063	0.0449477
41225			genotype	2.69417e-08	7.56957	-0.55191	1.79163e-06
41226	Y73B6BR.1	WBGene00004169	genotype	0.0157978	1.8014	0.18288	0.075125
41227	C32B5.15	WBGene00016308	genotype	0.0301281	1.52103	-0.05915	0.117651
41228	F36D3.14	WBGene00044189	genotype	0.802407	0.0956051	-0.03052	0.902298
41229	B0303.15	WBGene00015133	genotype	0.00693435	2.15899	-0.11804	0.0421807
41230	T08B2.11	WBGene00020349	genotype	0.156423	0.805698	-0.11364	0.354021
41231	Y48E1C.1	WBGene00013014	genotype	0.288189	0.540323	-0.0719	0.51481
41232			genotype	0.877647	0.0566804	-0.01025	0.942554
41233	C29F3.5	WBGene00007806	genotype	0.709092	0.149297	0.04696	0.8456
41234	F42C5.8	WBGene00004477	genotype	0.628722	0.201541	0.06053	0.794135
41235			genotype	0.13196	0.879557	-0.03553	0.317121
41236	T20H9.2	WBGene00020638	genotype	0.302779	0.518874	-0.13683	0.52915
41237	T14B1.1	WBGene00011763	genotype	0.268435	0.571161	0.05568	0.49393
41238	D2096.7	WBGene00017074	genotype	0.0351721	1.4538	-0.14776	0.130379
41239	F59E11.12	WBGene00019117	genotype	0.0366544	1.43587	0.08948	0.134307
41240	F28F8.8	WBGene00009225	genotype	1.79476e-08	7.74599	0.66598	1.26416e-06
41241	T24E12.11	WBGene00020778	genotype	0.109335	0.961242	-0.13751	0.280984
41242			genotype	0.85993	0.065537	-0.05309	0.933526
41243	C29H12.2	WBGene00016235	genotype	0.45998	0.337261	0.05231	0.672201
41244	T27F6.5	WBGene00004190	genotype	0.372554	0.428811	-0.04125	0.597005
41245	Y92H12BR.3	WBGene00022369	genotype	9.99732e-05	4.00012	0.30329	0.00185051
41246	ZK643.3	WBGene00014035	genotype	0.549368	0.260136	-0.02349	0.739534
41247	Y75B12B.3	WBGene00013568	genotype	0.78973	0.102521	0.01745	0.895611
41248	K01A11.2	WBGene00010450	genotype	0.859774	0.0656157	-0.00547	0.933494
41249	C17E4.5	WBGene00003904	genotype	0.200524	0.697833	0.04678	0.413786
41250	F53A9.10	WBGene00006587	genotype	0.0789093	1.10287	0.14938	0.226763
41251	R10E4.2	WBGene00006331	genotype	0.322149	0.491943	0.09971	0.549161
41252	Y23H5A.5	WBGene00000832	genotype	0.421259	0.375451	0.03418	0.639399
41253	B0554.2	WBGene00015255	genotype	0.140292	0.852968	-0.02807	0.329795
41254	ZC581.7	WBGene00022634	genotype	0.0280567	1.55196	0.25894	0.11193
41255	F28H7.9	WBGene00009242	genotype	0.82817	0.0818807	-0.02589	0.916047
41256	E01G4.3	WBGene00008446	genotype	0.628587	0.201634	-0.04676	0.794081
41257	R05A10.8	WBGene00011025	genotype	0.0138286	1.85922	-0.2797	0.0683939
41258	K07C11.7	WBGene00019479	genotype	0.761626	0.118258	-0.02075	0.878519
41259	F31D4.2	WBGene00009290	genotype	0.000228635	3.64086	-0.40407	0.00347058
41260	F55F10.3	WBGene00050916	genotype	0.234798	0.629305	-0.1049	0.455945
41261			genotype	0.376656	0.424055	0.02962	0.600769
41262			genotype	0.172441	0.763359	-0.02585	0.37656
41263	F25E5.5	WBGene00017786	genotype	0.478094	0.320487	0.04276	0.686506
41264			genotype	0.0662435	1.17886	0.13853	0.201475
41265	Y102F5A.1	WBGene00013631	genotype	0.0278155	1.55571	-0.09223	0.111304
41266	F30A10.10	WBGene00009267	genotype	0.251268	0.599862	-0.05129	0.475134
41267			genotype	0.793621	0.100387	0.01609	0.897848
41268	F31B12.3	WBGene00001495	genotype	0.490969	0.308946	-0.0555	0.69615
41269	T28B8.5	WBGene00012116	genotype	0.816156	0.088227	-0.00888	0.91
41270	C36E6.1	WBGene00016489	genotype	0.0375947	1.42487	-0.15938	0.13667
41271	H39E23.1	WBGene00003916	genotype	0.861028	0.0649828	-0.01713	0.93401
41272	Y18D10A.17	WBGene00012484	genotype	0.1047	0.980053	-0.19298	0.272947
41273	C36E8.4	WBGene00007983	genotype	0.141802	0.848319	-0.0528	0.332362
41274	F59B1.2	WBGene00019097	genotype	0.375324	0.425594	-0.06581	0.599398
41275	Y108G3AL.7	WBGene00044689	genotype	0.0207267	1.68347	-0.17273	0.0908024
41276			genotype	0.180666	0.743125	0.05364	0.387849
41277	F38A5.2	WBGene00018161	genotype	0.645305	0.190235	0.03463	0.804635
41278			genotype	0.0786618	1.10424	-0.21334	0.226306
41279	F27D4.2	WBGene00009188	genotype	0.0368583	1.43346	-0.20565	0.13474
41280	F20A1.4	WBGene00017616	genotype	0.560242	0.251625	0.0163	0.747033
41281	F26G1.9	WBGene00044662	genotype	0.0131179	1.88214	0.22218	0.0659614
41282	Y57G11C.34	WBGene00013324	genotype	0.639545	0.194129	-0.02544	0.800627
41283	F59A7.4	WBGene00001857	genotype	9.21889e-06	5.03532	-0.42039	0.000270349
41284	F59E11.2	WBGene00019109	genotype	0.455194	0.341804	0.04656	0.668293
41285	F53A10.2	WBGene00018734	genotype	0.609048	0.215349	-0.04707	0.781313
41286	M05D6.5	WBGene00010878	genotype	0.0224904	1.648	-0.11413	0.0959629
41287			genotype	0.00144006	2.84162	0.14567	0.0138877
41288	F30B5.9	WBGene00044093	genotype	0.381953	0.41799	-0.02775	0.605719
41289	T28A11.12	WBGene00005599	genotype	0.272088	0.565291	-0.12234	0.497908
41290	T05B4.11	WBGene00020242	genotype	0.847578	0.0718205	-0.04523	0.927299
41291	T19C9.10	WBGene00050934	genotype	0.670357	0.173694	0.02297	0.821216
41292	Y57G11C.12	WBGene00013308	genotype	0.297009	0.527231	-0.06115	0.523717
41293			genotype	0.00304859	2.5159	-0.34541	0.0236705
41294	T05G5.2	WBGene00001951	genotype	0.67017	0.173815	0.01717	0.821209
41295	C41H7.7	WBGene00016577	genotype	0.78219	0.106688	-0.0488	0.890993
41296	B0379.1	WBGene00007155	genotype	0.139897	0.854192	0.11833	0.329318
41297	C07A9.5	WBGene00007401	genotype	0.398662	0.399395	0.08211	0.620312
41298	C28C12.12	WBGene00016182	genotype	0.175364	0.756059	-0.07761	0.380882
41299	T23B3.1	WBGene00020709	genotype	0.000183864	3.7355	-0.21046	0.00292449
41300	C56A3.3	WBGene00008342	genotype	0.0369219	1.43272	-0.10301	0.134852
41301	F31E3.5	WBGene00001168	genotype	0.543854	0.264518	-0.06762	0.735614
41302			genotype	0.244965	0.610896	0.02831	0.468128
41303	F26D10.3	WBGene00002005	genotype	0.15976	0.796533	-0.12141	0.358955
41304	F13A2.9	WBGene00044531	genotype	0.793882	0.100244	-0.00717	0.897888
41305	C33H5.13	WBGene00016379	genotype	0.105651	0.976128	0.156	0.274586
41306	F42E11.1	WBGene00003998	genotype	0.160841	0.793603	-0.09564	0.36049
41307	Y48G10A.4	WBGene00013021	genotype	0.029298	1.53316	-0.13671	0.115355
41308			genotype	0.417804	0.379028	-0.04769	0.636485
41309	B0207.2	WBGene00015027	genotype	0.000561685	3.25051	-0.17806	0.00690013
41310	F33D4.8	WBGene00023487	genotype	0.375564	0.425316	-0.06278	0.599682
41311	C09H5.2	WBGene00015660	genotype	0.71921	0.143144	0.08418	0.852197
41312	F55C9.11	WBGene00010107	genotype	0.297209	0.526937	-0.01887	0.523788
41313	R02E4.2	WBGene00044021	genotype	0.807817	0.0926872	-0.0115	0.905068
41314	K07A9.3	WBGene00019462	genotype	0.254201	0.594823	0.15601	0.478638
41315	Y48A6B.4	WBGene00012965	genotype	0.0588428	1.23031	-0.71351	0.185986
41316			genotype	0.892115	0.0495792	0.00807	0.949898
41317	C28H8.3	WBGene00016194	genotype	0.555662	0.25519	-0.01714	0.74395
41318	Y60A3A.23	WBGene00013367	genotype	0.0504197	1.2974	-0.03778	0.166848
41319	ZC21.3	WBGene00022505	genotype	0.875788	0.0576012	-0.01476	0.94156
41320	T07A5.6	WBGene00006802	genotype	0.862864	0.0640578	0.0085	0.935063
41321			genotype	0.309482	0.509365	-0.04811	0.535972
41322			genotype	0.0360297	1.44334	-0.44357	0.132685
41323	C44B7.9	WBGene00004059	genotype	0.821538	0.0853722	0.01194	0.912882
41324	F47B8.14	WBGene00044194	genotype	0.149113	0.826483	0.07317	0.343745
41325	T23B12.4	WBGene00020719	genotype	0.0203663	1.69109	-0.0848	0.0897449
41326	T03F1.11	WBGene00020192	genotype	0.451774	0.345079	0.06845	0.665298
41327	C14C11.5	WBGene00006008	genotype	0.455459	0.341551	-0.02729	0.668479
41328	R153.1	WBGene00020114	genotype	0.327665	0.48457	-0.04679	0.554612
41329	T05H4.6	WBGene00020269	genotype	0.670741	0.173445	0.02919	0.821419
41330	F52C12.2	WBGene00018679	genotype	0.00145376	2.83751	-0.1599	0.0139782
41331	Y53F4B.15	WBGene00000208	genotype	0.134782	0.870367	0.06283	0.321492
41332	C05D2.3	WBGene00015467	genotype	0.115884	0.935978	0.17975	0.291501
41333	C42D4.12	WBGene00006276	genotype	0.596267	0.224559	0.01106	0.772853
41334	B0001.7	WBGene00007092	genotype	0.000255603	3.59243	-0.27943	0.00377725
41335	K08G2.16	WBGene00050949	genotype	0.94741	0.023462	-0.00195	0.976542
41336	Y75B8A.27	WBGene00004172	genotype	0.243052	0.614301	-0.05882	0.465874
41337	F26A1.12	WBGene00017810	genotype	0.00273483	2.56307	-0.44181	0.0219544
41338	K08B12.2	WBGene00019521	genotype	0.0520288	1.28376	-0.15421	0.170741
41339	C04E6.11	WBGene00015425	genotype	0.0727344	1.13826	-0.05882	0.214389
41340	Y51H7C.15	WBGene00044439	genotype	0.0555961	1.25496	-0.06198	0.178784
41341	T17E9.2	WBGene00020549	genotype	0.226931	0.644106	-0.03763	0.446457
41342	Y26D4A.12	WBGene00012509	genotype	0.000303044	3.51849	-0.4914	0.00431476
41343	W06H3.3	WBGene00012316	genotype	0.0360467	1.44314	-0.21194	0.132717
41344	Y67H2A.2	WBGene00013461	genotype	0.109371	0.961097	-0.0714	0.281042
41345	K09A9.2	WBGene00004276	genotype	0.937573	0.027995	0.00391	0.971438
41346			genotype	1.02311e-05	4.99008	0.14628	0.000295577
41347	F15H9.3	WBGene00005529	genotype	0.944899	0.0246147	0.0024	0.975198
41348	F58F9.4	WBGene00019058	genotype	0.0187818	1.72626	-0.12522	0.0847809
41349	F13H8.7	WBGene00017440	genotype	0.675831	0.170162	-0.02637	0.824638
41350	K12D12.1	WBGene00010785	genotype	0.418933	0.377856	-0.07649	0.637292
41351	F32A5.2	WBGene00017968	genotype	0.520729	0.283388	0.0541	0.717952
41352	W09H1.6	WBGene00002264	genotype	0.184624	0.733711	-0.1641	0.393399
41353			genotype	0.545704	0.263043	0.04102	0.736948
41354	F22F1.2	WBGene00017714	genotype	0.119132	0.923972	0.04961	0.296878
41355	F58D5.2	WBGene00010242	genotype	3.5944e-08	7.44437	0.59068	2.29899e-06
41356	R13D11.5	WBGene00020059	genotype	0.348415	0.457903	0.02312	0.573923
41357	K07C6.8	WBGene00005956	genotype	0.0492753	1.30737	0.06584	0.164209
41358	Y64G10A.7	WBGene00013416	genotype	0.770006	0.113506	0.01543	0.883883
41359	C32D5.8	WBGene00016316	genotype	0.959149	0.0181137	0.0057	0.981906
41360	T24C4.7	WBGene00020763	genotype	0.183592	0.736147	-0.06986	0.391869
41361	K12G11.5	WBGene00005967	genotype	0.218544	0.660461	-0.29609	0.435874
41362	M18.3	WBGene00010889	genotype	0.0225314	1.64721	-0.13335	0.0961016
41363	Y34D9A.3	WBGene00021329	genotype	0.00261963	2.58176	-0.15787	0.0212636
41364	F33D4.6	WBGene00017998	genotype	0.0765275	1.11618	0.12088	0.222247
41365	C44H9.4	WBGene00008099	genotype	7.15449e-05	4.14542	-0.25977	0.00141857
41366	C09E7.2	WBGene00004102	genotype	0.0100064	1.99972	-0.08679	0.0548074
41367	T07H8.4	WBGene00003165	genotype	0.692579	0.15953	-0.01517	0.835227
41368	Y97E10AR.2	WBGene00022397	genotype	0.18608	0.7303	-0.04927	0.395383
41369	F31E8.2	WBGene00004921	genotype	0.82439	0.0838675	0.01438	0.914047
41370	Y71A12B.9	WBGene00013506	genotype	0.0578257	1.23788	-0.27214	0.183732
41371	C25H3.15	WBGene00044391	genotype	0.90332	0.0441585	0.00369	0.955266
41372	K10B2.2	WBGene00019605	genotype	0.226791	0.644375	0.14836	0.446356
41373			genotype	0.0242302	1.61564	-0.16978	0.10105
41374	F09E8.2	WBGene00008624	genotype	0.26332	0.579516	-0.06036	0.488474
41375	D2030.1	WBGene00008411	genotype	0.000488265	3.31134	-0.19833	0.00619336
41376	T28D6.3	WBGene00012123	genotype	0.398156	0.399947	0.10421	0.619804
41377	Y64G10A.7	WBGene00013416	genotype	0.0890368	1.05043	0.11257	0.245278
41378	Y75D11A.3	WBGene00022292	genotype	0.00164599	2.78357	-0.37003	0.0152461
41379	T12A2.16	WBGene00001989	genotype	0.0070897	2.14937	-0.08673	0.0428719
41380	T04C10.3	WBGene00011426	genotype	0.0828512	1.0817	0.05095	0.23372
41381	C45E1.4	WBGene00016663	genotype	0.11502	0.939226	-0.06999	0.290149
41382	F23H12.1	WBGene00004898	genotype	0.560226	0.251637	0.01185	0.747033
41383	W01B6.6	WBGene00012173	genotype	0.0218266	1.66101	0.33167	0.0940625
41384	MTCE.7	WBGene00014454	genotype	0.430593	0.365933	0.1196	0.647165
41385	T28F12.2	WBGene00006796	genotype	0.28793	0.540713	-0.07015	0.514551
41386	F07C4.8	WBGene00005109	genotype	0.265998	0.575122	0.04251	0.491638
41387	F35C8.8	WBGene00018038	genotype	0.0414501	1.38247	-0.08065	0.146161
41388	F10C1.1	WBGene00017324	genotype	0.313202	0.504175	0.13217	0.539687
41389	F11E6.11	WBGene00023501	genotype	0.228312	0.641471	-0.21051	0.448102
41390	F29B9.9	WBGene00000685	genotype	0.165906	0.780137	0.13969	0.367757
41391	F23F12.6	WBGene00004503	genotype	0.000541738	3.26621	-0.14206	0.00670794
41392			genotype	0.125484	0.901411	-0.16965	0.30684
41393	Y22D7AR.5	WBGene00021259	genotype	0.357922	0.446211	0.03153	0.582706
41394	K08H10.9	WBGene00010699	genotype	8.48571e-05	4.07131	-0.25008	0.00162251
41395	T05E12.9	WBGene00045500	genotype	0.0155445	1.80842	-0.11301	0.0742546
41396	R07H5.3	WBGene00011123	genotype	6.78759e-05	4.16828	-0.19824	0.00136355
41397	ZK673.6	WBGene00014062	genotype	0.0892214	1.04953	0.20694	0.245637
41398	F12E12.7	WBGene00017408	genotype	0.681687	0.166415	-0.00796	0.828876
41399	D2096.4	WBGene00005019	genotype	0.0313743	1.50343	-0.09085	0.121023
41400	F56H9.4	WBGene00001671	genotype	0.0254364	1.59454	-0.30943	0.104614
41401	F53C11.1	WBGene00009971	genotype	0.0619952	1.20764	0.30891	0.192671
41402	C47D12.8	WBGene00008140	genotype	0.259722	0.585491	-0.06842	0.484898
41403	R07E3.3	WBGene00011104	genotype	0.334675	0.475376	-0.05976	0.561131
41404	F02E9.3	WBGene00008529	genotype	0.189688	0.721961	0.12947	0.400267
41405	F13H8.9	WBGene00017442	genotype	0.0309176	1.50979	-0.09237	0.119792
41406	C10E2.3	WBGene00001837	genotype	0.309538	0.509286	-0.06054	0.535977
41407			genotype	0.019431	1.7115	-0.1427	0.0868827
41408	Y40A1A.2	WBGene00021484	genotype	0.491963	0.308067	0.06343	0.696585
41409	C07G1.4	WBGene00006957	genotype	0.000303471	3.51788	0.60257	0.00431812
41410	F19F10.2	WBGene00005534	genotype	0.473621	0.324569	0.02055	0.683076
41411	C14A4.3	WBGene00007556	genotype	8.10876e-05	4.09105	-0.26209	0.00156633
41412			genotype	0.468022	0.329734	-0.01727	0.678528
41413			genotype	0.0980089	1.00873	0.12186	0.261249
41414	T03E6.9	WBGene00045356	genotype	0.00176839	2.75242	0.23093	0.016053
41415	F52E4.1	WBGene00018701	genotype	0.0829382	1.08125	0.10726	0.233863
41416			genotype	0.801436	0.0961312	-0.00991	0.901847
41417			genotype	0.00230894	2.63659	-0.04955	0.0194714
41418	Y43F8C.10	WBGene00012832	genotype	0.101607	0.993077	-0.02668	0.267676
41419	Y54E10BR.3	WBGene00021842	genotype	0.00315834	2.50054	-0.16196	0.0242314
41420	F58D7.1	WBGene00019032	genotype	0.962506	0.0165966	-0.00208	0.983409
41421	Y71F9AR.1	WBGene00000237	genotype	0.0153709	1.8133	0.17298	0.0736617
41422	H20E11.2	WBGene00019214	genotype	0.419539	0.377228	0.08556	0.637822
41423	K09H11.11	WBGene00044541	genotype	0.367904	0.434265	0.02709	0.592351
41424	T26C11.8	WBGene00044563	genotype	0.122892	0.910477	-0.06183	0.302854
41425	F10D7.3	WBGene00017340	genotype	0.112892	0.947338	0.16573	0.286796
41426	R04D3.2	WBGene00011010	genotype	0.000263259	3.57962	-0.69983	0.00387015
41427	Y38H6C.15	WBGene00012627	genotype	6.79371e-05	4.16789	0.62077	0.00136417
41428	Y4C6B.7	WBGene00021161	genotype	0.947366	0.0234823	-0.00398	0.976519
41429			genotype	0.0855302	1.06788	0.10658	0.238745
41430	T28A11.9	WBGene00005596	genotype	0.689331	0.161572	-0.02382	0.833264
41431	F46G10.1	WBGene00009796	genotype	0.434856	0.361654	0.11272	0.650831
41432	F52B11.6	WBGene00002117	genotype	0.00283612	2.54728	-0.42589	0.0225315
41433	F41B5.9	WBGene00018265	genotype	0.000806866	3.0932	-0.20742	0.00909434
41434	K08C7.4	WBGene00010647	genotype	1.24628e-06	5.90438	-0.37081	5.01394e-05
41435	K07E8.5	WBGene00019496	genotype	0.367217	0.435077	-0.03259	0.591674
41436	T19H5.1	WBGene00011846	genotype	0.72805	0.137839	-0.01582	0.858048
41437	F28C6.9	WBGene00009208	genotype	0.78482	0.10523	0.01353	0.89273
41438	F01G4.4	WBGene00008503	genotype	0.0440191	1.35636	-0.16721	0.152357
41439	Y38C1BA.3	WBGene00000683	genotype	0.79343	0.100491	0.0519	0.897848
41440	C44C10.3	WBGene00008084	genotype	0.00202535	2.6935	-0.15834	0.0177321
41441	F59H6.12	WBGene00019142	genotype	1.87251e-10	9.72758	1.05276	2.84144e-08
41442			genotype	0.58737	0.231088	0.01575	0.766931
41443			genotype	0.879152	0.0559358	0.00858	0.943299
41444			genotype	0.0555119	1.25561	0.04449	0.178589
41445			genotype	0.514035	0.289007	0.03242	0.713246
41446	Y113G7B.1	WBGene00013754	genotype	0.00171696	2.76524	0.0811	0.01572
41447	C29F9.6	WBGene00016221	genotype	0.26607	0.575004	-0.07757	0.491684
41448	F33G12.2	WBGene00018014	genotype	0.000172409	3.76344	-0.30513	0.00278242
41449	F08C6.1	WBGene00000083	genotype	0.430517	0.36601	-0.02472	0.647121
41450	F38B7.9	WBGene00005963	genotype	0.921973	0.0352818	-0.00617	0.964118
41451	Y41C4A.4	WBGene00000793	genotype	0.121435	0.915657	-0.10296	0.30053
41452	Y71F9AM.4	WBGene00022121	genotype	0.301285	0.521023	-0.06584	0.527616
41453	C17E7.1	WBGene00015897	genotype	0.954438	0.0202521	-0.00753	0.980056
41454			genotype	0.544427	0.26406	0.03458	0.736009
41455	T06E4.9	WBGene00011536	genotype	0.650839	0.186526	0.075	0.808002
41456	D1054.5	WBGene00008372	genotype	0.729428	0.137018	-0.02861	0.858843
41457			genotype	0.759467	0.119491	0.01381	0.877286
41458	T18D3.2	WBGene00003854	genotype	0.424181	0.372448	0.01359	0.64165
41459	F14B8.5	WBGene00017447	genotype	0.781467	0.107089	0.00928	0.890648
41460			genotype	0.620892	0.206984	-0.01136	0.788939
41461	C32D5.8	WBGene00016316	genotype	0.182013	0.739897	0.05896	0.389579
41462	C25A1.10	WBGene00000931	genotype	0.444186	0.352435	-0.03181	0.658754
41463	H03G16.3	WBGene00014790	genotype	0.556931	0.254198	0.01395	0.744749
41464	T01G5.7	WBGene00011342	genotype	0.000172924	3.76214	-0.58066	0.00278874
41465			genotype	0.178303	0.748842	-0.06999	0.384549
41466	T28F4.3	WBGene00012138	genotype	0.0800054	1.09688	0.22299	0.228673
41467			genotype	0.981743	0.00800236	0.0005	0.992145
41468			genotype	0.279997	0.552847	0.03553	0.506266
41469			genotype	0.290898	0.536259	-0.24053	0.517483
41470	C18F10.2	WBGene00015977	genotype	0.272709	0.5643	-0.04879	0.49832
41471	ZK484.1	WBGene00022748	genotype	0.315237	0.501363	0.07239	0.541645
41472	T24E12.5	WBGene00020774	genotype	6.25207e-09	8.20398	1.19227	5.16853e-07
41473	F53A3.3	WBGene00004491	genotype	0.666503	0.176198	-0.03606	0.818779
41474	Y37H2A.16	WBGene00050935	genotype	0.0195744	1.70831	-0.09554	0.0873362
41475	ZK265.1	WBGene00013955	genotype	0.795101	0.0995776	-0.0083	0.898457
41476	F46G11.2	WBGene00018515	genotype	0.975658	0.0107022	0.00308	0.989191
41477	H20J04.3	WBGene00019218	genotype	0.00133316	2.87512	-0.2658	0.0131255
41478	Y38E10A.4	WBGene00012582	genotype	0.00132004	2.87941	0.25809	0.0130504
41479	Y4C6B.7	WBGene00021161	genotype	0.312909	0.504581	-0.03981	0.539429
41480	K04H4.2	WBGene00010573	genotype	0.397866	0.400263	0.06377	0.619521
41481	T08B6.7	WBGene00006214	genotype	0.384255	0.41538	-0.03385	0.607834
41482	Y39G8B.9	WBGene00012728	genotype	0.293445	0.532474	0.03234	0.520294
41483	C14H10.3	WBGene00007593	genotype	0.361276	0.44216	0.08112	0.585925
41484	C27H5.1	WBGene00003966	genotype	0.389803	0.409155	0.04844	0.612557
41485	C26B9.3	WBGene00016133	genotype	0.0718173	1.14377	0.22985	0.212649
41486	F47B7.6	WBGene00018537	genotype	0.0803918	1.09479	-0.0803	0.229359
41487	C08H9.4	WBGene00007465	genotype	0.311427	0.506644	-0.03082	0.537817
41488	Y37E11AM.1	WBGene00021365	genotype	0.0657676	1.18199	-0.08438	0.200635
41489	R13.4	WBGene00011259	genotype	0.887561	0.0518016	-0.00456	0.947442
41490			genotype	0.731565	0.135747	-0.02738	0.860016
41491	F15B9.3	WBGene00001389	genotype	0.160205	0.795323	-0.07033	0.359577
41492	M02B1.1	WBGene00005153	genotype	0.244869	0.611067	-0.071	0.468035
41493			genotype	0.29669	0.527697	0.20543	0.52342
41494	E01F3.1	WBGene00008443	genotype	0.185789	0.73098	0.07833	0.39508
41495	C17F4.10	WBGene00023479	genotype	0.300215	0.522568	0.02137	0.526496
41496	Y80D3A.4	WBGene00013584	genotype	0.0856431	1.06731	0.08679	0.238942
41497	F45H11.1	WBGene00009743	genotype	0.323191	0.490541	0.0585	0.550272
41498	K04D7.4	WBGene00010558	genotype	0.590382	0.228867	0.03997	0.768858
41499	ZK652.4	WBGene00004449	genotype	0.72678	0.138597	-0.02878	0.857243
41500	Y39G10AR.20	WBGene00021475	genotype	0.33494	0.475032	-0.05404	0.561351
41501			genotype	0.490321	0.30952	-0.06671	0.695514
41502	Y102A5C.34	WBGene00001706	genotype	0.00818535	2.08696	-0.14674	0.0474835
41503	T19H5.1	WBGene00011846	genotype	0.146981	0.832739	0.08643	0.340426
41504	F57A8.1	WBGene00010177	genotype	0.608382	0.215824	0.03728	0.780831
41505	T09F5.14	WBGene00005772	genotype	0.59408	0.226155	0.02679	0.771674
41506	F13D12.4	WBGene00000114	genotype	0.519947	0.284041	0.08724	0.717362
41507	C42C1.8	WBGene00016586	genotype	0.000925694	3.03353	-0.19422	0.0100867
41508	C30B5.2	WBGene00016244	genotype	0.392992	0.405616	-0.03792	0.61529
41509	R01H2.7	WBGene00023414	genotype	0.940234	0.026764	0.00547	0.972849
41510	F28F8.9	WBGene00044188	genotype	0.00123049	2.90992	-0.15873	0.0124202
41511	R03G5.1	WBGene00001169	genotype	0.696672	0.156972	-0.02983	0.837837
41512			genotype	0.648032	0.188403	-0.01011	0.806332
41513	F56H6.11	WBGene00010171	genotype	0.310223	0.508326	-0.07632	0.536581
41514	ZK1251.8	WBGene00006664	genotype	0.459256	0.337945	0.05024	0.671655
41515	F42F12.12	WBGene00044397	genotype	0.638167	0.195066	-0.02513	0.799875
41516	H11E01.3	WBGene00019188	genotype	0.479478	0.319231	-0.05237	0.687793
41517	Y48G8AL.8	WBGene00004429	genotype	0.657121	0.182355	-0.01746	0.812396
41518	R06C7.5	WBGene00011064	genotype	0.231058	0.636278	-0.08041	0.451338
41519	C43H8.1	WBGene00016621	genotype	0.0224795	1.64821	-0.13577	0.0959611
41520	F14F8.4	WBGene00008815	genotype	0.875615	0.0576869	0.00529	0.941482
41521			genotype	0.0202401	1.69379	-0.17938	0.0894011
41522	C26H9A.2	WBGene00007752	genotype	0.19751	0.70441	0.05132	0.409999
41523			genotype	0.172185	0.764005	-0.13115	0.376197
41524	Y51H4A.4	WBGene00013100	genotype	0.181337	0.741514	-0.14827	0.388671
41525	T01B10.5	WBGene00020137	genotype	0.441911	0.354665	-0.04583	0.656805
41526	C48B4.4	WBGene00000421	genotype	0.151466	0.819685	-0.05784	0.346871
41527			genotype	0.0217769	1.662	-0.13601	0.0939289
41528	C42D8.8	WBGene00000149	genotype	0.22749	0.643037	-0.17825	0.447247
41529	D2030.9	WBGene00008419	genotype	0.0540645	1.26709	-0.17911	0.175375
41530	Y49E10.1	WBGene00004506	genotype	0.269322	0.569728	0.11675	0.494689
41531	R13F6.4	WBGene00006498	genotype	0.300146	0.522667	-0.07291	0.526417
41532	ZK180.1	WBGene00022675	genotype	0.385959	0.413459	-0.02581	0.609331
41533	ZK892.6	WBGene00014130	genotype	3.29825e-05	4.48172	-0.17772	0.000762509
41534	F26D10.3	WBGene00002005	genotype	0.402047	0.395723	-0.12111	0.623391
41535	C55C3.8	WBGene00044501	genotype	0.000442392	3.35419	0.12763	0.00573476
41536	T13G4.4	WBGene00020491	genotype	0.259623	0.585657	-0.08067	0.48483
41537	F44A2.1	WBGene00006499	genotype	0.00263014	2.58002	-0.35763	0.0213145
41538			genotype	0.304621	0.516241	-0.23527	0.531011
41539	K07F5.15	WBGene00010639	genotype	0.408936	0.388345	0.03387	0.629707
41540	ZK970.1	WBGene00014171	genotype	0.223364	0.650986	0.08259	0.44205
41541	C32B5.4	WBGene00016297	genotype	0.263924	0.57852	-0.01693	0.489246
41542	Y34B4A.2	WBGene00021319	genotype	0.00245734	2.60953	-0.22332	0.0203444
41543			genotype	0.0355465	1.4492	0.25274	0.131394
41544	T02H6.10	WBGene00020180	genotype	0.970683	0.0129227	-0.00093	0.987164
41545	C05D11.12	WBGene00002855	genotype	0.185898	0.730724	-0.07067	0.395146
41546	T09E11.1	WBGene00011650	genotype	0.755136	0.121975	0.00757	0.87461
41547	H27M09.2	WBGene00019246	genotype	0.000935944	3.02875	-0.19447	0.0101666
41548	F57C7.1	WBGene00010199	genotype	0.000279085	3.55426	-0.21901	0.00405795
41549	F22F4.2	WBGene00002125	genotype	0.000934177	3.02957	-0.5028	0.0101498
41550	Y38F1A.6	WBGene00012608	genotype	0.0205046	1.68815	-0.41168	0.0902057
41551	F46E10.1	WBGene00018488	genotype	0.0384211	1.41543	-0.35318	0.138688
41552	K01C8.2	WBGene00010457	genotype	0.48204	0.316917	0.01688	0.689763
41553	F18H3.5	WBGene00000406	genotype	0.000279971	3.55289	-0.34622	0.00406335
41554	F42E8.2	WBGene00009631	genotype	0.711077	0.148083	-0.04269	0.846918
41555			genotype	0.757497	0.120619	-0.04462	0.876053
41556	ZK675.1	WBGene00004208	genotype	0.00849019	2.07108	-0.37221	0.0486845
41557	ZC455.11	WBGene00013910	genotype	0.204481	0.689348	0.03357	0.418703
41558	C06C6.3	WBGene00006262	genotype	0.499031	0.301872	0.01471	0.702075
41559	F17C11.16	WBGene00050890	genotype	0.390796	0.40805	-0.02035	0.613529
41560	T04B2.6	WBGene00011424	genotype	6.3763e-05	4.19543	-0.58816	0.00129823
41561	K02A4.2	WBGene00001681	genotype	0.522523	0.281894	0.02141	0.719184
41562	ZK892.4	WBGene00014128	genotype	0.798876	0.0975204	-0.02191	0.900626
41563			genotype	0.198831	0.701515	-0.09827	0.411551
41564	B0035.13	WBGene00007112	genotype	0.92425	0.0342106	0.00689	0.965414
41565	F55A4.2	WBGene00018854	genotype	0.829741	0.0810575	-0.00739	0.916918
41566	H11E01.1	WBGene00019186	genotype	0.122211	0.912891	0.0392	0.301708
41567	T12B5.8	WBGene00020455	genotype	2.19405e-05	4.65875	-0.1836	0.000551193
41568	F56D12.5	WBGene00006924	genotype	0.010188	1.99191	-0.51255	0.055527
41569	F32B5.8	WBGene00000788	genotype	0.851189	0.0699742	-0.01278	0.928997
41570	Y66D12A.5	WBGene00013431	genotype	0.821186	0.0855583	-0.00449	0.912766
41571	F18A12.5	WBGene00017554	genotype	0.000155117	3.80934	0.45605	0.00257221
41572	W09H1.6	WBGene00002264	genotype	0.234062	0.63067	-0.15917	0.455081
41573	T06C12.11	WBGene00011518	genotype	0.927768	0.0325608	-0.00197	0.967063
41574	T12A2.2	WBGene00020437	genotype	0.430131	0.3664	0.04597	0.646846
41575	F54D7.2	WBGene00018797	genotype	0.978341	0.00950996	0.00217	0.990516
41576			genotype	0.415311	0.381626	-0.01494	0.634772
41577			genotype	0.022703	1.64392	0.29775	0.0966332
41578	ZK909.2	WBGene00002189	genotype	0.955508	0.0197658	0.00626	0.980545
41579	C06G3.11	WBGene00006572	genotype	0.218696	0.660159	-0.04724	0.436118
41580	C39B5.9	WBGene00016527	genotype	0.949757	0.0223876	0.00157	0.977733
41581	C40A11.8	WBGene00016551	genotype	0.908901	0.0414835	-0.00685	0.95796
41582	Y75B8A.10	WBGene00013547	genotype	2.19776e-13	12.658	1.06964	1.74356e-10
41583	T25B9.12	WBGene00044991	genotype	0.0023305	2.63255	-0.12888	0.0195919
41584	C40H1.6	WBGene00008041	genotype	0.194649	0.710749	-0.07061	0.406484
41585	Y51B9A.6	WBGene00013088	genotype	0.953167	0.0208308	-0.00362	0.979285
41586	Y75B7AL.2	WBGene00022285	genotype	0.0466961	1.33072	-0.14796	0.158172
41587	F42A10.2	WBGene00003593	genotype	0.201663	0.695375	0.04483	0.415206
41588	C11G6.4	WBGene00003624	genotype	0.449576	0.347196	-0.05513	0.663438
41589	T23F1.6	WBGene00004153	genotype	0.086213	1.06443	0.28721	0.240014
41590	F42D1.4	WBGene00044139	genotype	0.357576	0.446632	-0.01931	0.582376
41591	F12E12.8	WBGene00044692	genotype	0.515455	0.287809	-0.00815	0.714255
41592	CD4.4	WBGene00016990	genotype	0.0975021	1.01099	-0.07677	0.260312
41593	ZK381.3	WBGene00022726	genotype	0.0368417	1.43366	-0.07081	0.134734
41594	F08C6.7	WBGene00006827	genotype	0.186655	0.728959	-0.07594	0.395984
41595	F26D2.10	WBGene00009149	genotype	6.77481e-15	14.1691	1.77852	1.33199e-11
41596	C10H11.10	WBGene00015698	genotype	0.172381	0.763512	-0.0747	0.376463
41597	C30E1.8	WBGene00016257	genotype	0.91796	0.0371762	0.00189	0.962328
41598	R193.2	WBGene00020128	genotype	0.507552	0.29452	-0.03875	0.708161
41599			genotype	0.674256	0.171175	0.01178	0.823627
41600	R10H1.2	WBGene00019999	genotype	0.161129	0.792826	-0.04879	0.360914
41601			genotype	0.113068	0.946661	0.02306	0.287082
41602	C23H3.4	WBGene00016020	genotype	0.259757	0.585433	-0.11024	0.484908
41603	F57G4.8	WBGene00010212	genotype	9.11252e-05	4.04036	0.19957	0.00172341
41604	K08D10.2	WBGene00001033	genotype	0.00605748	2.21771	-0.12673	0.0383343
41605	C47E12.5	WBGene00006699	genotype	0.67197	0.17265	-0.02858	0.822313
41606	F38A5.13	WBGene00001029	genotype	0.0793241	1.10059	-0.08866	0.227474
41607	C49A1.5	WBGene00008187	genotype	0.860501	0.0652487	-0.0033	0.933721
41608	F53F10.4	WBGene00006833	genotype	0.0145341	1.83761	0.19366	0.0708448
41609	Y50D4B.1	WBGene00021740	genotype	0.994247	0.00250558	0.00034	0.997689
41610	Y54G2A.25	WBGene00002243	genotype	0.676537	0.169709	0.01628	0.825187
41611	F47F2.1	WBGene00018569	genotype	0.0463963	1.33352	0.09156	0.157617
41612	F41D9.3	WBGene00006942	genotype	0.634001	0.19791	0.01944	0.797195
41613	F02C12.3	WBGene00008517	genotype	0.000367419	3.43484	-0.22336	0.0049894
41614	ZC504.3	WBGene00013917	genotype	0.000727825	3.13797	-0.28729	0.008411
41615	T07H8.4	WBGene00003165	genotype	0.21649	0.664563	-0.04606	0.433114
41616			genotype	0.160202	0.795333	-0.50485	0.359577
41617	T22E5.5	WBGene00003495	genotype	0.145812	0.836207	0.14022	0.33862
41618	R09B5.5	WBGene00004139	genotype	0.493833	0.30642	0.15212	0.698087
41619	B0491.7	WBGene00007194	genotype	0.0074243	2.12934	-0.18763	0.0443497
41620			genotype	0.116092	0.935199	0.20357	0.291923
41621			genotype	0.125426	0.901613	0.18172	0.306747
41622			genotype	0.0211918	1.67383	-0.34719	0.0922006
41623	F32A7.1	WBGene00005839	genotype	0.297498	0.526515	0.16544	0.52405
41624	ZK849.2	WBGene00014101	genotype	0.0444523	1.35211	-0.09041	0.153433
41625	C42C1.11	WBGene00016589	genotype	0.0689418	1.16152	-0.08566	0.206967
41626			genotype	0.602023	0.220387	-0.06387	0.776771
41627	F36A4.4	WBGene00018083	genotype	0.396005	0.402299	0.08575	0.617813
41628	W01G7.4	WBGene00012188	genotype	0.0787278	1.10387	-0.11018	0.22641
41629	Y43F8B.15	WBGene00045415	genotype	0.000329779	3.48178	0.29048	0.00459133
41630	C14F11.3	WBGene00001803	genotype	0.421326	0.375382	-0.04259	0.63941
41631	K09D9.4	WBGene00005232	genotype	0.608804	0.215522	0.01882	0.781152
41632	C18D4.8	WBGene00007677	genotype	0.978865	0.0092772	-0.00201	0.990708
41633	C14B9.2	WBGene00015752	genotype	0.647068	0.18905	-0.04661	0.805539
41634	F13H8.7	WBGene00017440	genotype	0.530909	0.27498	0.0431	0.725835
41635	C06C3.6	WBGene00005271	genotype	0.084297	1.07419	-0.06919	0.236424
41636	T09A5.11	WBGene00011638	genotype	0.0165665	1.78077	-0.11979	0.0776229
41637			genotype	0.31288	0.504622	-0.02782	0.539399
41638	Y105E8B.3	WBGene00013688	genotype	0.00836301	2.07764	-0.1048	0.0481568
41639	C44C1.3	WBGene00003563	genotype	0.163871	0.785497	-0.04948	0.365055
41640	C25E10.13	WBGene00023431	genotype	0.888369	0.0514065	-0.0057	0.947834
41641			genotype	0.0324429	1.48888	0.28047	0.123846
41642	C16A3.6	WBGene00015811	genotype	0.982458	0.00768579	0.0015	0.992388
41643	Y6E2A.9	WBGene00012402	genotype	4.12772e-06	5.38429	0.42294	0.000138571
41644			genotype	0.00318299	2.49716	-0.2134	0.0243875
41645	ZK6.1	WBGene00022636	genotype	0.303156	0.518333	0.03259	0.529641
41646	F55B11.4	WBGene00010086	genotype	0.0122817	1.91074	0.10379	0.0629326
41647			genotype	3.11952e-05	4.50591	-0.31367	0.000731283
41648	ZK652.2	WBGene00022783	genotype	0.173752	0.76007	-0.11454	0.378545
41649	K08D12.4	WBGene00019538	genotype	0.782293	0.10663	-0.0184	0.891088
41650	F31F4.2	WBGene00005914	genotype	0.963247	0.0162622	0.00095	0.98374
41651	Y38F1A.10	WBGene00003144	genotype	0.138115	0.85976	-0.13511	0.326701
41652	R10E12.1	WBGene00007010	genotype	0.432951	0.363561	-0.0264	0.649225
41653	F28B3.6	WBGene00017887	genotype	0.975229	0.0108933	-0.00185	0.989024
41654	Y62E10A.1	WBGene00004410	genotype	0.203138	0.692208	0.06538	0.417105
41655	C05D11.11	WBGene00003214	genotype	0.286221	0.543298	-0.10641	0.51286
41656	R08E3.4	WBGene00019960	genotype	0.216424	0.664695	-0.0602	0.433001
41657	F32A7.8	WBGene00044245	genotype	0.028315	1.54798	0.05269	0.112682
41658	T26E3.11	WBGene00044905	genotype	0.362637	0.440528	-0.0764	0.587127
41659	C15H7.3	WBGene00007610	genotype	0.120923	0.91749	0.16323	0.29971
41660	C14F11.5	WBGene00002024	genotype	0.535294	0.271407	-0.0213	0.729036
41661	C25D7.6	WBGene00003155	genotype	0.149416	0.825602	-0.10355	0.344167
41662	Y40H7A.4	WBGene00012744	genotype	0.352419	0.45294	0.0368	0.577511
41663	Y37B11A.1	WBGene00021343	genotype	0.386105	0.413295	0.12181	0.609433
41664	B0025.1	WBGene00006932	genotype	0.711886	0.14759	-0.0193	0.847434
41665	F07H5.3	WBGene00014307	genotype	0.344029	0.463405	0.05737	0.569996
41666			genotype	0.353152	0.452039	0.02186	0.578271
41667			genotype	0.428151	0.368403	0.03206	0.645289
41668	W01F3.3	WBGene00012186	genotype	0.0659677	1.18067	0.2692	0.201001
41669	H21P03.3	WBGene00004892	genotype	0.411175	0.385974	-0.05262	0.63163
41670	C35D10.9	WBGene00000418	genotype	0.0281628	1.55032	-0.16295	0.112244
41671	F41D9.3	WBGene00006942	genotype	0.605162	0.218128	0.02464	0.778849
41672			genotype	0.187202	0.727691	-0.03495	0.396815
41673	F02A9.6	WBGene00001609	genotype	0.136097	0.866153	-0.11337	0.323535
41674	F35F11.1	WBGene00018064	genotype	0.0181657	1.74075	-0.14629	0.0826827
41675	T07A9.9	WBGene00020297	genotype	0.712689	0.1471	0.03953	0.847877
41676	E02C12.4	WBGene00017091	genotype	0.0015	2.82391	-0.23638	0.014286
41677	W06H3.1	WBGene00012315	genotype	0.602508	0.220037	-0.02323	0.777175
41678			genotype	0.173651	0.760323	-0.16031	0.378368
41679	C26B2.1	WBGene00016124	genotype	0.862377	0.0643027	0.0113	0.934777
41680	C26H9A.2	WBGene00007752	genotype	0.438936	0.357599	-0.03057	0.654152
41681			genotype	0.0895634	1.04787	-0.19125	0.246234
41682			genotype	0.000544657	3.26388	0.12951	0.00673118
41683	T10B11.7	WBGene00020403	genotype	0.00980485	2.00856	-0.19281	0.054057
41684	C50B6.14	WBGene00003719	genotype	0.137796	0.860762	0.08319	0.326238
41685	Y7A9C.12	WBGene00045106	genotype	0.962273	0.0167017	0.00135	0.983409
41686	F20H11.5	WBGene00017648	genotype	0.0116639	1.93316	-0.24041	0.0607862
41687	C10G11.2	WBGene00005273	genotype	0.827929	0.0820071	-0.02758	0.915881
41688	ZK993.5	WBGene00236809	genotype	0.021944	1.65868	-0.12292	0.0944065
41689	F01D5.7	WBGene00008497	genotype	0.0228585	1.64095	0.25978	0.0970661
41690	Y40A1A.1	WBGene00021483	genotype	0.135704	0.867407	0.0717	0.322976
41691			genotype	1.22747e-06	5.91099	-0.45886	4.94268e-05
41692	C04H5.7	WBGene00007315	genotype	3.63742e-05	4.43921	-0.32149	0.00082242
41693	Y51A2A.5	WBGene00013061	genotype	0.707026	0.150564	0.00878	0.844353
41694	F23H11.5	WBGene00000263	genotype	0.482287	0.316694	0.02061	0.689832
41695	F41G3.12	WBGene00018304	genotype	1.57428e-06	5.80292	0.14805	6.12641e-05
41696	F11D11.12	WBGene00045362	genotype	0.000136121	3.86607	0.09123	0.00235208
41697	C03G6.14	WBGene00015399	genotype	0.987438	0.00549017	-0.00111	0.99433
41698			genotype	0.259903	0.585189	-0.02653	0.485046
41699	K04C2.8	WBGene00044312	genotype	0.424686	0.371932	0.08364	0.642134
41700			genotype	0.424937	0.371676	0.01853	0.642384
41701	F55C5.2	WBGene00010092	genotype	0.0566281	1.24697	0.29728	0.181075
41702	T20G5.4	WBGene00011868	genotype	0.739141	0.131273	-0.00876	0.864942
41703	ZC504.4	WBGene00003247	genotype	0.352167	0.453251	-0.1015	0.577375
41704	K01A2.5	WBGene00019280	genotype	0.219855	0.657864	0.10131	0.437798
41705	Y94H6A.10	WBGene00022382	genotype	3.46022e-06	5.4609	1.8926	0.000120178
41706			genotype	0.621946	0.206247	-0.01305	0.789812
41707	F33H2.2	WBGene00009366	genotype	0.000871923	3.05952	-0.22496	0.00961433
41708			genotype	0.0442782	1.35381	0.07947	0.152996
41709	B0035.14	WBGene00001019	genotype	0.0314325	1.50262	-0.12439	0.121176
41710			genotype	0.154902	0.809943	0.04452	0.351838
41711			genotype	0.415179	0.381765	-0.01498	0.634661
41712	R09B5.13	WBGene00044900	genotype	0.585808	0.232245	-0.05851	0.765629
41713	T05F1.3	WBGene00004488	genotype	0.654694	0.183962	0.02625	0.81068
41714	ZK822.3	WBGene00003736	genotype	0.333377	0.477065	0.08677	0.559837
41715	ZK287.5	WBGene00004320	genotype	0.0294798	1.53047	-0.11565	0.115854
41716	C24A3.4	WBGene00016034	genotype	0.484459	0.314743	0.04208	0.691363
41717	W03G9.7	WBGene00021017	genotype	0.163741	0.785843	-0.08505	0.364854
41718	Y47D9A.2	WBGene00021629	genotype	0.0584841	1.23296	-0.13496	0.185231
41719	Y39G8C.3	WBGene00014569	genotype	0.033238	1.47837	-0.06848	0.125871
41720	C01H6.6	WBGene00007255	genotype	0.428279	0.368274	-0.05872	0.645378
41721	T23D8.6	WBGene00001942	genotype	0.0142182	1.84716	-0.23636	0.0697746
41722	T27A1.3	WBGene00020835	genotype	0.110507	0.956609	-0.07854	0.2829
41723	C36B1.1	WBGene00000527	genotype	0.414595	0.382376	-0.01432	0.634063
41724	F29B9.11	WBGene00017925	genotype	0.241394	0.617273	-0.03661	0.464088
41725	R09F10.1	WBGene00019986	genotype	0.583333	0.234084	-0.03723	0.763868
41726			genotype	0.0432042	1.36447	0.05267	0.150388
41727	Y73B6BL.5	WBGene00004783	genotype	0.0192823	1.71484	-0.20753	0.0864083
41728	F26D11.5	WBGene00017822	genotype	0.248473	0.604721	-0.13411	0.472138
41729	F42G9.1	WBGene00018362	genotype	3.45332e-05	4.46176	-0.40909	0.00079108
41730	T23H2.1	WBGene00003798	genotype	0.354325	0.450599	-0.04235	0.579411
41731			genotype	0.2776	0.55658	-0.03292	0.504177
41732	E04F6.11	WBGene00000530	genotype	2.14198e-05	4.66918	-0.19531	0.000541269
41733	F34D10.2	WBGene00009372	genotype	8.48924e-07	6.07113	-0.48614	3.61132e-05
41734	T08A9.12	WBGene00004987	genotype	0.410681	0.386496	0.18527	0.631322
41735			genotype	0.864838	0.0630651	-0.01673	0.936158
41736	ZK84.7	WBGene00002103	genotype	0.343086	0.464597	-0.14857	0.569147
41737	C30F12.5	WBGene00016264	genotype	0.220228	0.657128	0.08369	0.438227
41738	T10D4.11	WBGene00020410	genotype	0.640168	0.193706	0.0175	0.801051
41739	C45G9.13	WBGene00016684	genotype	0.334128	0.476088	0.0942	0.560673
41740	K06C4.17	WBGene00019448	genotype	0.136209	0.865794	-0.06847	0.323752
41741	M7.9	WBGene00010885	genotype	0.0661185	1.17968	-0.50659	0.201212
41742	C29F7.6	WBGene00007813	genotype	0.978347	0.00950725	0.00076	0.990516
41743	T03F6.3	WBGene00011399	genotype	0.148281	0.828916	-0.06438	0.342508
41744	F16C3.3	WBGene00023415	genotype	0.816024	0.0882969	0.00774	0.909936
41745	T09A5.6	WBGene00007014	genotype	1.02622e-05	4.98876	-0.28659	0.000295577
41746			genotype	0.387235	0.412026	0.02639	0.610323
41747	Y47H9C.1	WBGene00012947	genotype	0.293092	0.532996	0.20545	0.519961
41748	ZK1037.12	WBGene00045514	genotype	0.279574	0.553503	-0.02621	0.505917
41749	F02E11.3	WBGene00017181	genotype	0.287546	0.541293	0.0531	0.51423
41750	C15H9.6	WBGene00002007	genotype	0.655209	0.18362	-0.04031	0.810873
41751	F41G3.19	WBGene00044317	genotype	0.0358861	1.44507	0.03076	0.132352
41752			genotype	0.448088	0.348636	0.01686	0.66224
41753	C41G6.5	WBGene00008056	genotype	0.807282	0.0929745	0.00413	0.904843
41754	T21H8.1	WBGene00011904	genotype	0.595441	0.225161	0.04222	0.772422
41755	ZK250.8	WBGene00022691	genotype	4.07006e-11	10.3904	1.1188	8.66405e-09
41756	Y32H12A.7	WBGene00021315	genotype	0.072363	1.14048	-0.10105	0.213649
41757	F20D6.4	WBGene00005648	genotype	0.414997	0.381955	-0.0376	0.634485
41758	Y71A12B.4	WBGene00006616	genotype	0.316017	0.500289	0.0482	0.542405
41759	F28E10.1	WBGene00017900	genotype	0.805306	0.0940391	0.00591	0.903801
41760	ZK1320.11	WBGene00014259	genotype	0.00722064	2.14142	-0.14257	0.0434893
41761			genotype	0.0990005	1.00436	-0.53159	0.263063
41762			genotype	0.739121	0.131284	-0.00674	0.864942
41763	K11E8.1	WBGene00006779	genotype	0.257259	0.589629	-0.0916	0.482033
41764	Y54G2A.49	WBGene00044492	genotype	6.38078e-05	4.19513	0.5395	0.00129856
41765	T20D4.7	WBGene00020613	genotype	0.00675524	2.17036	0.16134	0.0414275
41766	W01A8.1	WBGene00007024	genotype	0.674632	0.170933	-0.0356	0.823797
41767			genotype	0.977394	0.00993046	0.00126	0.98996
41768	R144.2	WBGene00020092	genotype	0.00157504	2.80271	-0.32336	0.0147863
41769	T06D8.7	WBGene00011528	genotype	0.0224062	1.64963	-0.1332	0.0957502
41770	F47B8.2	WBGene00009803	genotype	0.582508	0.234698	0.06629	0.763419
41771	C17H1.8	WBGene00007661	genotype	0.00325445	2.48752	-0.12118	0.0247968
41772	T25E12.9	WBGene00012024	genotype	0.311535	0.506493	0.02346	0.537903
41773			genotype	0.342923	0.464803	0.1339	0.569085
41774	ZC412.3	WBGene00013884	genotype	0.631895	0.199355	0.02356	0.795941
41775	C09B9.4	WBGene00015629	genotype	0.537005	0.270021	-0.07104	0.730437
41776	Y7A9D.1	WBGene00012420	genotype	2.68646e-07	6.57082	-0.29825	1.33204e-05
41777	F42G8.3	WBGene00004056	genotype	7.62233e-05	4.11791	-0.11443	0.00148762
41778	ZC412.10	WBGene00050943	genotype	0.783959	0.105707	-0.02188	0.892154
41779	T02B11.3	WBGene00020155	genotype	0.468926	0.328896	0.01209	0.679098
41780	F53C11.8	WBGene00009977	genotype	0.0660642	1.18003	-0.04005	0.201166
41781	C32B5.1	WBGene00016295	genotype	0.0301088	1.52131	-0.04843	0.117606
41782	C52B9.2	WBGene00016865	genotype	0.289453	0.538421	0.03585	0.515968
41783	T19D7.7	WBGene00020575	genotype	0.37097	0.430661	0.03478	0.59548
41784			genotype	0.352508	0.452831	-0.0342	0.577579
41785	Y67A10A.7	WBGene00013456	genotype	0.449589	0.347185	0.026	0.663438
41786	C46H11.3	WBGene00016729	genotype	7.14563e-07	6.14596	-0.18641	3.08915e-05
41787	F01G4.2	WBGene00000181	genotype	0.374142	0.426963	-0.04262	0.598427
41788	F37D6.6	WBGene00006445	genotype	0.223872	0.65	-0.06013	0.442518
41789	C06C3.1	WBGene00003196	genotype	0.0476107	1.3223	-0.08397	0.160345
41790	C06B3.13	WBGene00044115	genotype	0.045199	1.34487	-0.05695	0.154938
41791	T28F3.5	WBGene00012131	genotype	6.20165e-07	6.20749	0.25931	2.73866e-05
41792			genotype	0.0625212	1.20397	-0.04052	0.193759
41793	C07E3.9	WBGene00007419	genotype	0.000723122	3.14079	-0.25866	0.00837592
41794			genotype	0.786116	0.104513	-0.02702	0.893353
41795	Y40C5A.4	WBGene00021497	genotype	4.79469e-07	6.31924	0.68511	2.19006e-05
41796	C07F11.1	WBGene00006593	genotype	0.0834428	1.07861	-0.12501	0.234745
41797	C01C10.2	WBGene00015294	genotype	3.94264e-11	10.4042	0.96187	8.44957e-09
41798	C50B6.12	WBGene00006102	genotype	0.376656	0.424055	0.01469	0.600769
41799	H38K22.6	WBGene00044911	genotype	0.516958	0.286545	-0.06413	0.715347
41800	F39G3.3	WBGene00018208	genotype	0.0128413	1.89139	-0.13532	0.0649605
41801	F14D12.1	WBGene00017463	genotype	0.175632	0.755396	0.05951	0.381285
41802	T04B8.5	WBGene00020207	genotype	0.409966	0.387252	-0.01821	0.630674
41803			genotype	0.00942491	2.02572	-0.11199	0.0525701
41804			genotype	0.26092	0.583492	-0.04817	0.486065
41805			genotype	0.771279	0.112788	0.05522	0.884738
41806	Y50D4C.1	WBGene00006770	genotype	0.434362	0.362148	-0.06578	0.650478
41807	C18H9.6	WBGene00016004	genotype	0.033291	1.47767	-0.19099	0.125997
41808			genotype	0.457748	0.339373	0.05889	0.670143
41809	R10H1.4	WBGene00023416	genotype	0.177809	0.750047	0.0746	0.383932
41810	ZK84.3	WBGene00002088	genotype	3.73628e-05	4.42756	-0.25094	0.000839735
41811	T07A9.5	WBGene00001332	genotype	3.95137e-06	5.40325	-0.31854	0.000133543
41812	F08B1.1	WBGene00006923	genotype	0.15159	0.819329	0.08736	0.347102
41813	F52C6.7	WBGene00018664	genotype	0.477295	0.321213	0.03608	0.685968
41814	K01C8.7	WBGene00010459	genotype	0.0199418	1.70024	-0.1289	0.0884171
41815	T04B8.5	WBGene00020207	genotype	0.617375	0.209451	-0.02125	0.78648
41816	Y70G10A.2	WBGene00013498	genotype	0.599393	0.222288	-0.01991	0.77508
41817	C49H3.8	WBGene00016793	genotype	0.554857	0.255819	-0.04139	0.743403
41818	R04F11.2	WBGene00011015	genotype	0.0472753	1.32537	-0.06532	0.159608
41819	Y61A9LA.7	WBGene00022018	genotype	0.996186	0.00165962	-0.00044	0.998527
41820	W02F12.5	WBGene00020950	genotype	0.302624	0.519096	-0.06914	0.529033
41821	K02H11.2	WBGene00006268	genotype	0.305005	0.515694	-0.08207	0.53125
41822	Y54F10BM.14	WBGene00004016	genotype	0.781455	0.107096	-0.01979	0.890648
41823	F44E5.1	WBGene00009688	genotype	0.337357	0.47191	-0.07599	0.563675
41824			genotype	0.542459	0.265633	0.03368	0.734563
41825			genotype	0.443762	0.35285	-0.08325	0.658413
41826	C15H9.6	WBGene00002007	genotype	0.180574	0.743344	-0.05942	0.387766
41827	F16B3.1	WBGene00001171	genotype	0.0784992	1.10513	-0.03453	0.22594
41828	F49E10.5	WBGene00006424	genotype	0.690754	0.160677	0.01484	0.834161
41829	F42F12.13	WBGene00044398	genotype	0.0576788	1.23898	0.13257	0.183389
41830	C04G6.13	WBGene00077489	genotype	0.0199984	1.69901	0.24516	0.0885899
41831			genotype	0.256738	0.59051	0.12519	0.48147
41832	E03A3.6	WBGene00006811	genotype	0.0804191	1.09464	0.0403	0.229406
41833			genotype	1.68664e-05	4.77298	-0.25178	0.000445502
41834	C16C8.8	WBGene00015846	genotype	0.0914768	1.03869	-0.25663	0.249451
41835	Y56A3A.1	WBGene00003826	genotype	0.0533363	1.27298	-0.21278	0.173728
41836			genotype	0.0811786	1.09056	-0.04249	0.230669
41837	H27M09.1	WBGene00019245	genotype	0.00153862	2.81287	-0.09172	0.0145618
41838	Y45F10D.12	WBGene00004430	genotype	0.141121	0.850408	0.03504	0.331145
41839	F49E10.4	WBGene00018641	genotype	0.724739	0.139818	-0.00995	0.855908
41840			genotype	0.0345025	1.46215	-0.09777	0.128795
41841	T13H2.4	WBGene00004148	genotype	0.000372148	3.42928	-0.20917	0.00503486
41842			genotype	0.997744	0.000980809	-6e-05	0.998937
41843	Y47G6A.33	WBGene00045399	genotype	0.00790216	2.10225	-0.31205	0.0464179
41844			genotype	0.721375	0.141839	-0.02599	0.853607
41845	C01G12.4	WBGene00006939	genotype	0.00299007	2.52432	-0.08567	0.0233808
41846	T20F5.6	WBGene00020628	genotype	0.742309	0.129415	0.00866	0.866984
41847			genotype	0.527774	0.277552	0.01487	0.723364
41848			genotype	0.144509	0.840106	0.03809	0.336527
41849	K09A9.3	WBGene00010701	genotype	0.151102	0.82073	0.07475	0.346379
41850	C53D5.5	WBGene00016906	genotype	0.0184221	1.73466	0.18643	0.0835648
41851	T12A2.5	WBGene00020439	genotype	0.131134	0.882285	-0.04446	0.31597
41852	ZK622.4	WBGene00022782	genotype	0.752852	0.123291	0.03079	0.873526
41853	F42A8.2	WBGene00006433	genotype	0.0291289	1.53568	0.15926	0.114879
41854	M7.2	WBGene00002214	genotype	0.0266236	1.57473	-0.09038	0.107965
41855	C14C6.7	WBGene00015761	genotype	0.717641	0.144093	0.01022	0.851135
41856	ZK1058.1	WBGene00014202	genotype	0.543104	0.265117	-0.02833	0.735084
41857	C29G2.2	WBGene00016230	genotype	0.523551	0.281041	0.01812	0.719758
41858	F48E3.8	WBGene00018607	genotype	0.729498	0.136976	0.00709	0.858882
41859	K08D12.6	WBGene00019540	genotype	0.948642	0.0228975	0.00356	0.97715
41860	Y45F10B.2	WBGene00012870	genotype	0.0495042	1.30536	0.25831	0.164698
41861	Y17G9B.1	WBGene00021198	genotype	0.477274	0.321232	-0.026	0.685959
41862	W04A8.3	WBGene00012238	genotype	0.00566644	2.24669	-0.17194	0.0365425
41863	Y110A7A.14	WBGene00003924	genotype	0.87335	0.0588115	0.00628	0.940576
41864			genotype	0.274954	0.56074	-0.03108	0.501115
41865	Y57G7A.12	WBGene00023499	genotype	0.249806	0.602398	-0.03755	0.473587
41866	Y39E4B.7	WBGene00012718	genotype	0.0394946	1.40346	-0.12351	0.141517
41867	C55A6.1	WBGene00008330	genotype	0.0118174	1.92748	-0.15887	0.0612967
41868	F11A6.1	WBGene00002232	genotype	0.00703957	2.15245	0.1187	0.0426658
41869	T07C4.9	WBGene00003589	genotype	0.175984	0.754526	0.0534	0.381767
41870	F13C5.3	WBGene00017424	genotype	0.43975	0.356794	0.04869	0.654843
41871	C16A3.10	WBGene00015814	genotype	0.936088	0.0286831	0.00787	0.97078
41872	F38B7.5	WBGene00001110	genotype	9.45313e-05	4.02442	-0.29071	0.00177447
41873	C18H9.3	WBGene00016002	genotype	0.125599	0.901013	-0.19167	0.306989
41874	F10C5.2	WBGene00017328	genotype	0.131435	0.88129	-0.0835	0.316344
41875			genotype	5.55284e-06	5.25548	0.84254	0.000178464
41876	Y80D3A.5	WBGene00013585	genotype	0.170965	0.767093	0.1228	0.374566
41877	Y32B12B.2	WBGene00012522	genotype	0.00943793	2.02512	-0.17794	0.052612
41878	C12D8.12	WBGene00006226	genotype	0.367103	0.435213	-0.02909	0.591645
41879	ZK938.4	WBGene00014161	genotype	0.345851	0.461111	-0.01768	0.571677
41880			genotype	0.897779	0.0468307	0.00829	0.95273
41881	F13B12.7	WBGene00008734	genotype	0.77269	0.111995	0.03124	0.885525
41882	F49E8.5	WBGene00000996	genotype	0.0767374	1.11499	-0.10421	0.222611
41883			genotype	0.410762	0.38641	-0.02358	0.631383
41884	C18B12.4	WBGene00007666	genotype	0.908558	0.0416472	-0.00991	0.95774
41885			genotype	0.197882	0.703595	0.1188	0.410431
41886	H23N18.4	WBGene00019235	genotype	0.267913	0.572006	-0.04486	0.493515
41887			genotype	1.73714e-06	5.76016	0.86004	6.67972e-05
41888	C17H11.2	WBGene00015922	genotype	0.101404	0.993945	-0.10204	0.267298
41889	F23F1.9	WBGene00017749	genotype	0.000115175	3.93864	-0.14081	0.00205858
41890	Y69A2AR.6	WBGene00022077	genotype	2.10184e-05	4.6774	-0.25194	0.000533362
41891	Y39D8A.1	WBGene00021448	genotype	0.412352	0.384732	-0.02874	0.632295
41892			genotype	0.365359	0.43728	-0.01469	0.590013
41893	F17C8.9	WBGene00185014	genotype	0.873338	0.0588176	-0.00905	0.940576
41894	F49C12.8	WBGene00004463	genotype	0.0240201	1.61942	-0.15792	0.100424
41895	F42A6.8	WBGene00018329	genotype	0.91322	0.0394247	0.00327	0.96039
41896	F32A7.1	WBGene00005839	genotype	0.416127	0.380774	0.01858	0.635354
41897	ZK1290.3	WBGene00004398	genotype	0.471394	0.326616	0.11821	0.681202
41898			genotype	0.771342	0.112753	0.0078	0.884765
41899	C33D9.6	WBGene00007900	genotype	0.00833443	2.07912	0.04808	0.048035
41900			genotype	0.0085277	2.06917	-0.26698	0.0488501
41901	W01A11.2	WBGene00020910	genotype	1.85509e-06	5.73164	-0.45316	7.0731e-05
41902	T12B5.14	WBGene00050913	genotype	1.40919e-14	13.851	2.2975	2.27585e-11
41903	ZK1010.3	WBGene00014177	genotype	3.47122e-05	4.45952	-0.25484	0.000793974
41904			genotype	0.104569	0.980598	0.23667	0.272746
41905	T15H9.7	WBGene00001038	genotype	0.192941	0.714575	-0.13669	0.404338
41906	Y9C9A.6	WBGene00006212	genotype	0.203289	0.691886	-0.13067	0.41732
41907	F37D6.1	WBGene00009507	genotype	0.000425472	3.37113	-0.16873	0.00558162
41908	Y68A4B.2	WBGene00013471	genotype	6.15539e-06	5.21074	0.15523	0.000194105
41909			genotype	0.611256	0.213777	0.0304	0.782565
41910	F09C6.12	WBGene00044182	genotype	6.41401e-09	8.19287	0.86964	5.28309e-07
41911	F09C6.5	WBGene00005650	genotype	0.0179717	1.74541	0.26321	0.0821018
41912	T06E4.3	WBGene00000226	genotype	0.197818	0.703733	-0.06489	0.410412
41913	R08D7.4	WBGene00011144	genotype	0.000136422	3.86512	-0.1249	0.00235548
41914	ZK1248.3	WBGene00001224	genotype	0.375719	0.425137	-0.05262	0.599739
41915	Y22D7AR.13	WBGene00004779	genotype	0.298431	0.525156	0.05287	0.524854
41916	T04A8.9	WBGene00001036	genotype	4.65258e-06	5.33231	-0.28101	0.000153794
41917	W03G11.3	WBGene00012225	genotype	0.192474	0.715629	0.0825	0.403694
41918	W05G11.6	WBGene00021043	genotype	0.00461403	2.33592	0.21679	0.0316467
41919	F54B11.2	WBGene00000621	genotype	0.584582	0.233154	-0.0266	0.764796
41920	H15N14.1	WBGene00000079	genotype	0.0264013	1.57837	-0.23138	0.107372
41921	C45G3.3	WBGene00001590	genotype	0.000361463	3.44194	-0.21899	0.00492684
41922	Y65B4BL.5	WBGene00022037	genotype	0.00227544	2.64293	-0.2082	0.0192544
41923	C44C11.1	WBGene00004310	genotype	0.643584	0.191395	0.01286	0.803603
41924	Y53C10A.15	WBGene00044805	genotype	0.836508	0.0775301	0.01957	0.920743
41925	Y34D9B.1	WBGene00003238	genotype	0.0448321	1.34841	-0.06557	0.15418
41926			genotype	0.866221	0.0623711	-0.00955	0.936796
41927			genotype	0.00703012	2.15304	0.08963	0.0426313
41928	F49H6.2	WBGene00009906	genotype	0.3616	0.441772	-0.01758	0.586265
41929	Y48E1B.9	WBGene00013008	genotype	0.567631	0.245934	0.08668	0.752701
41930	T06E6.5	WBGene00011539	genotype	0.000679686	3.16769	-0.09893	0.00799568
41931	ZC21.10	WBGene00044443	genotype	0.000753343	3.12301	-0.18623	0.00862216
41932	M01B12.5	WBGene00019698	genotype	0.17515	0.756591	0.06911	0.380636
41933			genotype	0.0967017	1.01457	-0.04178	0.258978
41934			genotype	0.851879	0.0696218	0.00509	0.929316
41935	W02D7.9	WBGene00020944	genotype	0.501372	0.29984	-0.01262	0.703768
41936	Y45G12C.14	WBGene00005607	genotype	0.554054	0.256448	0.01456	0.742796
41937	C16D9.3	WBGene00015858	genotype	0.152695	0.816176	0.02804	0.348606
41938	F31C3.4	WBGene00009286	genotype	0.0232143	1.63424	-0.12814	0.0982221
41939	Y54G2A.14	WBGene00021879	genotype	0.0161244	1.79252	0.23082	0.0761828
41940	Y102A11A.2	WBGene00022412	genotype	0.2748	0.560983	-0.05376	0.501061
41941	C30D11.1	WBGene00006830	genotype	0.0576428	1.23926	-0.06175	0.183344
41942	F44G4.7	WBGene00009716	genotype	0.0035019	2.4557	0.0843	0.0261227
41943	C17G10.8	WBGene00000970	genotype	0.389769	0.409193	0.03437	0.612557
41944	Y56A3A.20	WBGene00000369	genotype	0.125039	0.902953	-0.09479	0.306198
41945	F40F11.1	WBGene00004480	genotype	0.192574	0.715403	0.04717	0.403849
41946	B0041.7	WBGene00006961	genotype	0.572156	0.242485	-0.02301	0.756186
41947			genotype	0.00220184	2.65722	0.18244	0.0188027
41948	Y67D2.5	WBGene00022055	genotype	0.0700759	1.15443	-0.11751	0.209413
41949	Y104H12BR.1	WBGene00022425	genotype	0.248869	0.60403	-0.08163	0.472493
41950	T19C9.2	WBGene00005331	genotype	0.000663214	3.17835	-0.13765	0.00785093
41951	C01G6.7	WBGene00007228	genotype	0.0695409	1.15776	0.1907	0.208166
41952			genotype	0.0345986	1.46094	-0.21845	0.12896
41953	ZK678.4	WBGene00014070	genotype	0.32177	0.492454	-0.034	0.548804
41954	W08F4.8	WBGene00021097	genotype	0.353019	0.452202	0.05055	0.578122
41955	F09A5.4	WBGene00008601	genotype	0.531504	0.274494	0.03974	0.726296
41956	Y67A10A.10	WBGene00013459	genotype	1.08622e-06	5.96408	0.27152	4.44516e-05
41957	ZC513.10	WBGene00022630	genotype	0.00434891	2.36162	0.28916	0.0303935
41958	Y32F6B.1	WBGene00012531	genotype	0.786902	0.104079	0.02164	0.893727
41959	Y37E3.10	WBGene00021351	genotype	0.345283	0.461824	0.1013	0.571176
41960	T13A10.11	WBGene00006416	genotype	1.79335e-05	4.74633	0.12474	0.000468219
41961	F47F6.5	WBGene00018575	genotype	1.8562e-09	8.73137	1.49442	1.86943e-07
41962	ZK856.9	WBGene00006489	genotype	0.635568	0.196838	-0.02451	0.798211
41963	R07B7.2	WBGene00011087	genotype	0.214629	0.668311	-0.06889	0.430859
41964			genotype	0.412732	0.384332	0.03792	0.632497
41965	F09C6.3	WBGene00008617	genotype	0.408768	0.388523	0.05898	0.629581
41966	Y48G1C.4	WBGene00021677	genotype	7.94073e-05	4.10014	-0.21287	0.00153979
41967	F53B2.6	WBGene00001820	genotype	0.400885	0.39698	-0.03423	0.622251
41968	F16C3.4	WBGene00044243	genotype	0.296882	0.527416	0.12004	0.523637
41969	Y51H7BR.7	WBGene00021778	genotype	0.927258	0.0327993	0.0014	0.966747
41970	F59B1.2	WBGene00019097	genotype	0.786358	0.10438	0.01248	0.893473
41971	C23H4.1	WBGene00000277	genotype	0.28521	0.544835	0.07876	0.511916
41972	T23G4.2	WBGene00011958	genotype	0.491655	0.30834	0.02545	0.696368
41973	B0334.11	WBGene00003868	genotype	0.000931475	3.03083	-0.23457	0.0101302
41974	Y37H2A.8	WBGene00012568	genotype	0.0324667	1.48856	-0.11512	0.123873
41975	F13G11.1	WBGene00007058	genotype	0.127434	0.894715	-0.10167	0.309881
41976			genotype	0.0468792	1.32902	-0.12954	0.158614
41977	F14D12.4	WBGene00003166	genotype	0.781214	0.10723	0.00891	0.89053
41978	C05E4.1	WBGene00005643	genotype	0.00665516	2.17684	-0.40091	0.0410288
41979	T06A1.7	WBGene00044518	genotype	0.0143271	1.84384	-0.03972	0.0701616
41980	Y51H1A.3	WBGene00013094	genotype	0.207765	0.682428	-0.04257	0.422684
41981			genotype	0.347631	0.458881	-0.19421	0.573237
41982	Y97E10AR.8	WBGene00044552	genotype	0.472405	0.325686	0.06581	0.682056
41983	H06H21.6	WBGene00019163	genotype	0.0173528	1.76063	-0.21586	0.0801526
41984			genotype	0.000108416	3.96491	-0.18114	0.00196811
41985	F25B5.3	WBGene00017775	genotype	0.0034583	2.46114	-0.19493	0.0258957
41986	K12H6.7	WBGene00019687	genotype	0.408129	0.389203	-0.03926	0.628768
41987	C02F12.10	WBGene00045215	genotype	0.491246	0.308701	-0.05185	0.696218
41988	F26H11.5	WBGene00001371	genotype	0.772247	0.112244	-0.01814	0.885286
41989	F54D12.11	WBGene00044425	genotype	0.511385	0.291252	0.02833	0.7115
41990	Y39A1A.2	WBGene00012642	genotype	0.158566	0.79979	0.14471	0.357178
41991			genotype	0.0203006	1.69249	0.05359	0.0895602
41992			genotype	0.000428283	3.36827	-0.21463	0.00560711
41993	H25K10.3	WBGene00005722	genotype	0.59096	0.228442	0.0244	0.769274
41994	F42F12.11	WBGene00044140	genotype	0.15522	0.809054	0.03098	0.35229
41995	C24B9.3	WBGene00016048	genotype	0.0873454	1.05876	-0.07421	0.241945
41996	C24G6.2	WBGene00016059	genotype	0.555974	0.254946	0.02402	0.744224
41997	H25K10.1	WBGene00010411	genotype	0.513658	0.289326	0.02156	0.71292
41998	Y71G12B.10	WBGene00022150	genotype	0.117682	0.929291	0.06547	0.294571
41999	Y51A2A.12	WBGene00077445	genotype	0.000434064	3.36245	-0.23155	0.0056713
42000	ZC204.1	WBGene00022553	genotype	0.0496884	1.30375	0.15729	0.165177
42001	F22B8.6	WBGene00009048	genotype	0.0236643	1.62591	0.53312	0.0995718
42002	H02I12.3	WBGene00006459	genotype	5.89575e-05	4.22946	-0.39359	0.0012196
42003	M01D1.2	WBGene00019699	genotype	0.580764	0.236	-0.07218	0.762006
42004	Y49E10.3	WBGene00004086	genotype	0.0351108	1.45456	-0.13689	0.130236
42005	F45E4.5	WBGene00018470	genotype	0.0540791	1.26697	0.26084	0.175377
42006	T11F9.6	WBGene00003541	genotype	0.0745289	1.12768	-0.15694	0.218093
42007	C53H9.3	WBGene00044746	genotype	0.00766806	2.11531	-0.16152	0.0454396
42008	C13F10.1	WBGene00015741	genotype	0.67245	0.17234	0.02331	0.822621
42009	F48E8.8	WBGene00044410	genotype	0.409463	0.387786	0.03846	0.630221
42010	K07C11.5	WBGene00019478	genotype	0.811342	0.090796	0.0086	0.907248
42011	Y63D3A.2	WBGene00013403	genotype	0.00225597	2.64667	-0.23275	0.0191254
42012	B0252.3	WBGene00015088	genotype	0.132594	0.877476	0.03424	0.317988
42013	F20G4.3	WBGene00003777	genotype	0.0825897	1.08307	-0.07278	0.233288
42014	F10E7.5	WBGene00017347	genotype	0.257656	0.58896	-0.05333	0.48251
42015	C06C3.3	WBGene00007374	genotype	0.912663	0.0396894	-0.00445	0.960005
42016	K02F3.10	WBGene00019333	genotype	0.285835	0.543884	0.04399	0.512448
42017	ZK688.7	WBGene00022802	genotype	0.0831218	1.08028	0.17336	0.234172
42018	T08E11.5	WBGene00020361	genotype	0.353248	0.451921	0.03525	0.578348
42019	T26C11.6	WBGene00000444	genotype	0.0230537	1.63726	-0.35147	0.0976662
42020	C36C5.11	WBGene00016480	genotype	0.278227	0.555601	0.06435	0.504649
42021	LLC1.3	WBGene00010794	genotype	0.00553557	2.25684	0.11939	0.0360222
42022	F43E12.1	WBGene00044577	genotype	0.593874	0.226306	-0.0093	0.771473
42023	F30F8.5	WBGene00009274	genotype	0.123337	0.908908	0.20326	0.303598
42024	Y80D3A.2	WBGene00001258	genotype	0.663081	0.178433	-0.01373	0.816506
42025	C52D10.7	WBGene00004815	genotype	0.00449251	2.34751	-0.55552	0.0310534
42026	F38B6.6	WBGene00018175	genotype	0.916645	0.0377989	0.00215	0.961756
42027	F25E5.8	WBGene00017789	genotype	0.130815	0.883342	0.20365	0.315508
42028	K10C2.8	WBGene00045265	genotype	0.0167698	1.77547	-0.25183	0.0783159
42029	F53F10.2	WBGene00018764	genotype	0.868215	0.0613725	-0.01567	0.938151
42030	F26F4.1	WBGene00017825	genotype	0.0391671	1.40708	-0.17395	0.140554
42031	F45H11.3	WBGene00009744	genotype	0.0656865	1.18252	-0.16075	0.200469
42032	C23G10.5	WBGene00016012	genotype	0.0017276	2.76256	-0.11904	0.0157982
42033	T23F6.1	WBGene00011949	genotype	0.919228	0.0365768	-0.01178	0.962991
42034			genotype	0.141237	0.850053	0.0792	0.331333
42035			genotype	0.250938	0.600434	0.12882	0.474722
42036	F12E12.5	WBGene00017406	genotype	0.754138	0.122549	-0.00965	0.874121
42037	W01G7.4	WBGene00012188	genotype	0.803892	0.0948025	-0.01493	0.903065
42038	Y60A3A.13	WBGene00013361	genotype	0.414346	0.382637	0.02831	0.633947
42039	F30F8.3	WBGene00009272	genotype	0.006103	2.21446	-0.16671	0.0385228
42040	T02B11.2	WBGene00006118	genotype	0.0872224	1.05937	0.04136	0.241721
42041	T10H4.7	WBGene00005765	genotype	0.751174	0.124259	0.0062	0.87261
42042			genotype	0.0438276	1.35825	-0.11429	0.151915
42043	F40H6.2	WBGene00018254	genotype	0.889015	0.0510907	-0.00812	0.948147
42044	W04A8.4	WBGene00012239	genotype	7.27731e-05	4.13803	0.38722	0.00143629
42045			genotype	0.251986	0.598624	-0.03989	0.475993
42046			genotype	0.186999	0.728161	0.077	0.396497
42047	F13B6.1	WBGene00017416	genotype	0.262964	0.580103	0.09396	0.488146
42048	K03A11.4	WBGene00010521	genotype	0.673601	0.171597	-0.01002	0.823183
42049	F14B6.5	WBGene00008786	genotype	0.473153	0.324999	0.07143	0.682639
42050	ZK632.12	WBGene00014019	genotype	0.00154939	2.80984	-0.19406	0.0146287
42051	C06B8.6	WBGene00005429	genotype	0.161489	0.791856	0.0253	0.361441
42052	F08B1.1	WBGene00006923	genotype	0.484226	0.314952	0.0326	0.691162
42053	C13A10.1	WBGene00015728	genotype	0.000724205	3.14014	0.19487	0.00838632
42054	ZK1193.5	WBGene00022861	genotype	0.488673	0.310982	-0.05847	0.694549
42055	F49E2.1	WBGene00009885	genotype	0.155737	0.807608	-0.0699	0.353146
42056	Y41D4B.5	WBGene00004497	genotype	0.39289	0.405728	-0.033	0.615223
42057	W02B12.6	WBGene00000196	genotype	0.00549043	2.26039	-0.18665	0.0358216
42058			genotype	0.000106561	3.9724	-0.28035	0.00193988
42059	C05E11.8	WBGene00001455	genotype	0.356578	0.447846	-0.18825	0.581291
42060	K02F3.6	WBGene00019329	genotype	0.24831	0.605005	-0.03686	0.47203
42061	C02C6.3	WBGene00007261	genotype	0.067613	1.16997	0.15361	0.204321
42062	B0361.6	WBGene00015160	genotype	6.93813e-06	5.15876	-0.20633	0.000213721
42063	Y39A1C.3	WBGene00000475	genotype	0.198685	0.701835	-0.08019	0.411323
42064	F26F12.3	WBGene00017834	genotype	0.351978	0.453484	-0.16582	0.577185
42065	W05H12.1	WBGene00012289	genotype	0.673413	0.171719	-0.01781	0.82313
42066	F21C3.7	WBGene00077548	genotype	0.144386	0.840474	0.15671	0.336312
42067	T04C9.1	WBGene00020209	genotype	0.527962	0.277397	-0.05201	0.723534
42068			genotype	0.230514	0.637303	0.02475	0.450741
42069	F45E6.2	WBGene00000222	genotype	0.347289	0.459309	-0.05069	0.572861
42070	F16F9.5	WBGene00003174	genotype	0.793946	0.100209	-0.00983	0.897938
42071	H19M22.3	WBGene00019212	genotype	0.233877	0.631012	0.11794	0.454849
42072	ZK1251.7	WBGene00014242	genotype	0.00981731	2.00801	-0.13826	0.0541059
42073	C32E8.6	WBGene00016324	genotype	0.670091	0.173866	-0.02403	0.821169
42074	F58B6.1	WBGene00019029	genotype	0.0246753	1.60774	-0.13401	0.102359
42075	Y110A2AM.3	WBGene00022450	genotype	0.104319	0.981637	0.11385	0.272345
42076	T05A8.8	WBGene00044367	genotype	0.363462	0.439541	-0.05515	0.587957
42077	F59E12.3	WBGene00019119	genotype	0.937547	0.0280071	0.00373	0.971438
42078	C05C10.6	WBGene00007333	genotype	0.0854559	1.06826	-0.06334	0.238588
42079	T26C12.4	WBGene00001548	genotype	0.23277	0.633074	0.06226	0.453426
42080	Y56A3A.21	WBGene00013238	genotype	0.167449	0.776116	-0.14442	0.370018
42081	C01G10.11	WBGene00006808	genotype	0.406459	0.390984	-0.04206	0.627413
42082	C26B2.1	WBGene00016124	genotype	0.00155505	2.80826	-0.12881	0.0146621
42083	ZC455.6	WBGene00013906	genotype	0.00476372	2.32205	-0.21783	0.032369
42084	F49C5.4	WBGene00009867	genotype	0.985748	0.0062341	-0.00079	0.993998
42085	F08F8.9	WBGene00017274	genotype	0.937796	0.0278918	-0.00353	0.971548
42086			genotype	0.276877	0.557713	0.06401	0.503411
42087	F26D12.1	WBGene00001439	genotype	0.983053	0.00742323	-0.00164	0.992645
42088	F56G4.6	WBGene00010161	genotype	0.886347	0.0523964	-0.00656	0.94676
42089	C03B8.4	WBGene00003002	genotype	0.295055	0.530097	-0.05926	0.521805
42090	C47A4.3	WBGene00008124	genotype	0.199198	0.700716	0.10722	0.411951
42091	R148.7	WBGene00020105	genotype	0.0255284	1.59298	0.26749	0.104851
42092			genotype	0.00717239	2.14434	-0.06525	0.0432851
42093			genotype	0.0805861	1.09374	-0.23107	0.229709
42094	C08B11.5	WBGene00004723	genotype	0.709324	0.149155	-0.01991	0.845676
42095	B0205.12	WBGene00044413	genotype	0.260478	0.584229	-0.03879	0.485584
42096			genotype	0.126316	0.898542	-0.04916	0.308224
42097	F31F4.3	WBGene00005913	genotype	0.119781	0.921612	-0.06062	0.297773
42098	F42F12.4	WBGene00009636	genotype	0.778484	0.10875	0.01139	0.888988
42099	H12I19.3	WBGene00010390	genotype	0.913288	0.0393922	-0.00284	0.960435
42100			genotype	0.0659652	1.18069	0.18666	0.201001
42101	F36H1.4	WBGene00002992	genotype	0.082894	1.08148	-0.12814	0.233792
42102	Y73B6BL.27	WBGene00022248	genotype	0.338714	0.470167	-0.06206	0.565106
42103	F47B10.3	WBGene00009814	genotype	0.0143889	1.84197	0.1534	0.0703725
42104	Y38F1A.10	WBGene00003144	genotype	0.187528	0.726934	-0.08994	0.397246
42105	C05D9.2	WBGene00015471	genotype	0.760521	0.118889	0.02132	0.877898
42106	Y45F10C.3	WBGene00012879	genotype	0.000957316	3.01894	-0.31624	0.0103366
42107			genotype	0.329124	0.48264	-0.02613	0.55602
42108	C27B7.4	WBGene00007761	genotype	0.0328792	1.48308	-0.24146	0.124922
42109	F58G4.1	WBGene00019064	genotype	0.196539	0.706551	0.09301	0.408621
42110			genotype	0.0503803	1.29774	0.26426	0.166779
42111	T28D6.2	WBGene00006533	genotype	0.00286802	2.54242	0.15859	0.022692
42112	F31E3.5	WBGene00001168	genotype	0.22879	0.640563	-0.0737	0.448806
42113	K07A1.7	WBGene00010614	genotype	0.067708	1.16936	-0.05633	0.204475
42114	ZK250.13	WBGene00235352	genotype	0.0180358	1.74386	-0.23329	0.0822798
42115	ZK688.5	WBGene00022800	genotype	0.0172659	1.76281	-0.10091	0.0798391
42116	T25E12.12	WBGene00012027	genotype	0.318896	0.496351	0.03886	0.54559
42117	C14E2.7	WBGene00044562	genotype	0.856736	0.0671529	-0.00636	0.932005
42118	Y47G6A.21	WBGene00021646	genotype	0.892017	0.0496269	0.00318	0.949898
42119	K01A2.11	WBGene00019285	genotype	0.0102493	1.98931	0.18012	0.0557861
42120	T10B10.5	WBGene00011682	genotype	0.275942	0.559181	-0.04003	0.502218
42121	C25A11.2	WBGene00016087	genotype	0.0317006	1.49893	-0.26122	0.121834
42122	F28C6.6	WBGene00006307	genotype	1.23242e-05	4.90924	-0.20419	0.000344864
42123	R02D5.1	WBGene00010976	genotype	0.922567	0.0350023	0.0078	0.964343
42124	W05B10.5	WBGene00006007	genotype	0.801295	0.0962075	-0.00552	0.901828
42125	K07B1.5	WBGene00019465	genotype	0.990523	0.00413533	-0.00041	0.995802
42126	F52C6.1	WBGene00018658	genotype	1.7107e-09	8.76683	0.55063	1.73448e-07
42127	T27A3.3	WBGene00006044	genotype	0.212264	0.673123	0.13451	0.428074
42128	D2085.2	WBGene00008427	genotype	0.00361075	2.4424	-0.29825	0.026675
42129	T05B11.2	WBGene00005660	genotype	0.922698	0.0349403	0.0019	0.96437
42130			genotype	0.807645	0.0927796	0.00591	0.904969
42131	C07A9.12	WBGene00043994	genotype	0.922052	0.0352444	0.00513	0.964118
42132	R12E2.13	WBGene00020038	genotype	0.230803	0.636758	-0.04594	0.451112
42133	T25B2.2	WBGene00020786	genotype	0.740086	0.130718	-0.02389	0.865577
42134	B0563.9	WBGene00044687	genotype	0.596827	0.224152	0.0498	0.773223
42135	C54A12.1	WBGene00004221	genotype	0.69675	0.156923	0.02707	0.837864
42136	F09C3.2	WBGene00008610	genotype	0.909083	0.0413965	-0.00944	0.958017
42137	Y18D10A.1	WBGene00012474	genotype	0.0309634	1.50915	-0.13118	0.119908
42138	Y87G2A.14	WBGene00003585	genotype	0.979658	0.00892544	-0.00101	0.991232
42139	F41D3.8	WBGene00009613	genotype	0.147708	0.830596	0.03389	0.341602
42140			genotype	0.0401698	1.3961	-0.14889	0.143188
42141	Y41D4B.19	WBGene00003794	genotype	0.276116	0.558909	-0.17044	0.502433
42142	ZK484.3	WBGene00022749	genotype	0.0339638	1.46898	-0.14753	0.127551
42143	K12C11.3	WBGene00019674	genotype	0.197599	0.704216	-0.12909	0.410088
42144	Y37D8A.14	WBGene00012553	genotype	0.439765	0.356779	0.02103	0.654843
42145			genotype	0.0633171	1.19848	-0.09807	0.195494
42146			genotype	0.637789	0.195323	-0.14441	0.799589
42147	ZK892.2	WBGene00003773	genotype	0.949911	0.022317	-0.00484	0.977764
42148	F28B3.4	WBGene00017885	genotype	0.0299908	1.52301	-0.18123	0.11728
42149	R01E6.4	WBGene00000051	genotype	0.178638	0.748026	-0.05093	0.384986
42150	K06G5.1	WBGene00010605	genotype	9.99139e-10	9.00037	0.95187	1.12391e-07
42151	F18C12.1	WBGene00000485	genotype	0.622213	0.206061	-0.05111	0.789982
42152	Y62H9A.15	WBGene00045252	genotype	0.0417594	1.37925	-0.12802	0.146946
42153	F57C9.1	WBGene00019008	genotype	0.139906	0.854164	-0.05645	0.329319
42154	F59A6.6	WBGene00004382	genotype	0.0712327	1.14732	-0.11174	0.211639
42155	K06B4.12	WBGene00006686	genotype	0.0085622	2.06741	0.14835	0.0490167
42156	ZK856.8	WBGene00014109	genotype	0.000304211	3.51682	-0.1833	0.00432375
42157	Y55F3AM.3	WBGene00021921	genotype	0.764542	0.116599	-0.01171	0.880606
42158			genotype	0.706656	0.150792	0.03123	0.84419
42159	K10F12.8	WBGene00023104	genotype	0.20755	0.682877	0.04695	0.422443
42160			genotype	0.104942	0.979049	-0.03396	0.273389
42161			genotype	0.111056	0.954457	0.02175	0.28383
42162	F39C12.3	WBGene00006640	genotype	0.0178546	1.74825	-0.24471	0.0816981
42163	T24D3.2	WBGene00023492	genotype	0.0505806	1.29602	-0.22504	0.167246
42164	F25H2.5	WBGene00009119	genotype	0.0044908	2.34768	-0.21362	0.0310524
42165	W08G11.4	WBGene00012348	genotype	0.294427	0.531022	-0.09649	0.521219
42166	F45E6.3	WBGene00009726	genotype	0.0158918	1.79883	-0.15665	0.0754622
42167			genotype	0.629602	0.200934	0.01407	0.794739
42168			genotype	0.0664489	1.17751	-0.04911	0.201856
42169	K07A3.3	WBGene00019461	genotype	0.0520106	1.28391	0.10762	0.170726
42170	C14B1.5	WBGene00007576	genotype	0.108685	0.96383	-0.06725	0.279803
42171	ZK909.2	WBGene00002189	genotype	0.977229	0.0100039	-0.00188	0.989881
42172	Y57G11C.42	WBGene00013331	genotype	0.120122	0.920379	0.25953	0.298292
42173	C50D2.10	WBGene00044420	genotype	0.103783	0.983873	-0.04394	0.271496
42174			genotype	0.055053	1.25922	-0.1675	0.177606
42175	Y49E10.24	WBGene00013043	genotype	0.41827	0.378543	0.0335	0.636755
42176	F28H7.9	WBGene00009242	genotype	0.0258966	1.58676	0.03465	0.105892
42177	C08B11.6	WBGene00007434	genotype	0.400712	0.397168	-0.04067	0.622109
42178	Y34D9A.1	WBGene00021327	genotype	0.00897382	2.04702	-0.06552	0.0506991
42179	K12H6.3	WBGene00001507	genotype	0.00600078	2.22179	0.1717	0.038101
42180	W06G6.9	WBGene00012311	genotype	0.103632	0.984505	-0.07122	0.271211
42181	R11G11.5	WBGene00005855	genotype	0.904154	0.0437574	0.00284	0.955656
42182	C44C10.12	WBGene00044133	genotype	0.0916035	1.03809	-0.04689	0.249678
42183			genotype	0.388981	0.410072	-0.02099	0.611689
42184			genotype	0.917012	0.0376252	-0.00347	0.961803
42185			genotype	2.0265e-08	7.69325	0.45639	1.39692e-06
42186	C01G6.1	WBGene00000170	genotype	0.054143	1.26646	0.2347	0.175509
42187	C06E2.1	WBGene00015527	genotype	0.878827	0.0560964	-0.01033	0.943128
42188	C24F3.3	WBGene00003531	genotype	0.82811	0.0819117	0.01895	0.916047
42189	F25H5.4	WBGene00001167	genotype	0.00528855	2.27666	-0.17075	0.0348378
42190	T08G5.4	WBGene00014834	genotype	0.131231	0.881965	-0.0277	0.316048
42191	C01C4.1	WBGene00003739	genotype	0.214261	0.669058	0.09532	0.430329
42192	K04F10.4	WBGene00000254	genotype	0.808301	0.0924267	-0.01877	0.90541
42193			genotype	0.428546	0.368003	-0.03625	0.645617
42194	F56C3.10	WBGene00044558	genotype	0.815277	0.0886948	0.01696	0.909461
42195			genotype	0.306882	0.513029	-0.08608	0.533124
42196	T04D1.4	WBGene00007053	genotype	0.87243	0.0592697	0.00868	0.940158
42197	F37C12.2	WBGene00018150	genotype	0.0199833	1.69933	-0.21906	0.0885405
42198	ZK643.3	WBGene00014035	genotype	0.547255	0.26181	-0.02065	0.738131
42199			genotype	0.251586	0.599313	0.02221	0.475556
42200	D2062.6	WBGene00017058	genotype	0.494578	0.305766	-0.05715	0.698827
42201			genotype	0.709278	0.149184	0.03678	0.845676
42202	M199.9	WBGene00044998	genotype	0.00831471	2.08015	-0.40587	0.0479711
42203			genotype	0.00427878	2.36868	0.28029	0.0300526
42204			genotype	0.136336	0.865389	-0.10187	0.323951
42205	F35A5.5	WBGene00018027	genotype	0.0158078	1.80113	0.27704	0.0751582
42206	M02B1.3	WBGene00010828	genotype	0.250588	0.601039	-0.11972	0.474383
42207	F28B12.2	WBGene00001208	genotype	0.524467	0.280282	-0.02785	0.720653
42208	R11G10.1	WBGene00000233	genotype	0.341849	0.466166	-0.04733	0.568031
42209	C34D4.8	WBGene00006113	genotype	0.736162	0.133027	0.00808	0.862719
42210	W10C8.6	WBGene00044433	genotype	0.587055	0.231321	-0.05051	0.766712
42211	F22B7.2	WBGene00017693	genotype	0.172953	0.762072	-0.20484	0.37733
42212	ZC328.1	WBGene00022591	genotype	0.0131413	1.88136	0.31522	0.0660524
42213	T14G10.5	WBGene00011775	genotype	0.431303	0.365218	-0.05592	0.647785
42214			genotype	0.00632586	2.19888	-0.24958	0.0394559
42215	D1007.16	WBGene00017011	genotype	0.00186814	2.72859	-0.22119	0.016748
42216	F36F2.3	WBGene00009477	genotype	0.483333	0.315754	-0.02896	0.690642
42217	C48D1.7	WBGene00044909	genotype	0.397037	0.401169	0.10252	0.618788
42218	W05H7.4	WBGene00021047	genotype	0.434481	0.362029	-0.0624	0.650571
42219	K02F6.3	WBGene00019337	genotype	0.781348	0.107156	-0.01827	0.890616
42220	Y48E1B.11	WBGene00013009	genotype	0.0905124	1.04329	0.08337	0.247864
42221	H40L08.2	WBGene00014793	genotype	0.00385301	2.4142	0.06862	0.027929
42222	ZK1290.8	WBGene00006956	genotype	0.192813	0.714863	0.20627	0.404182
42223	C01B10.5	WBGene00001858	genotype	0.270299	0.568155	-0.11521	0.495779
42224	C14A11.6	WBGene00015751	genotype	0.15403	0.812394	-0.0371	0.350521
42225	F45C12.8	WBGene00018439	genotype	0.49001	0.309795	-0.01228	0.695335
42226	F02E8.1	WBGene00000207	genotype	0.690582	0.160784	-0.01777	0.83416
42227			genotype	0.946705	0.0237853	0.00258	0.976194
42228	C45B2.8	WBGene00016662	genotype	0.0316605	1.49948	-0.28317	0.121763
42229	T28D9.10	WBGene00004916	genotype	0.050892	1.29335	-0.11977	0.167977
42230			genotype	0.51063	0.291893	-0.01352	0.710943
42231	ZK6.6	WBGene00022641	genotype	0.338857	0.469983	-0.13441	0.565197
42232	T07C4.9	WBGene00003589	genotype	0.961354	0.0171168	-0.00349	0.983035
42233	C50H11.4	WBGene00016852	genotype	4.10717e-06	5.38646	-0.27646	0.000138086
42234	C13D9.6	WBGene00015738	genotype	9.44024e-05	4.02502	0.09832	0.00177299
42235	R10E11.5	WBGene00011217	genotype	0.459868	0.337367	-0.01615	0.672158
42236	B0403.5	WBGene00015169	genotype	0.956494	0.0193179	0.00886	0.980983
42237	C05E11.8	WBGene00001455	genotype	0.560195	0.251661	0.06021	0.747033
42238			genotype	0.000183157	3.73718	-0.19432	0.00292226
42239	C01B12.5	WBGene00015288	genotype	0.688066	0.16237	0.01184	0.832491
42240			genotype	0.998247	0.000761918	-5e-05	0.999264
42241	B0205.13	WBGene00044644	genotype	0.374529	0.426514	0.2556	0.598643
42242			genotype	1.06371e-06	5.97318	-0.61143	4.38079e-05
42243	Y7A9C.4	WBGene00023509	genotype	0.420413	0.376323	0.03454	0.638749
42244	ZK563.7	WBGene00044355	genotype	0.0114969	1.93942	0.10376	0.0601653
42245	F36G3.1	WBGene00009482	genotype	0.202156	0.694313	-0.1016	0.415807
42246	F14A5.1	WBGene00008778	genotype	0.814305	0.0892129	0.00443	0.909045
42247	B0391.9	WBGene00007164	genotype	0.192792	0.714912	-0.03528	0.404165
42248	K08F4.2	WBGene00010677	genotype	0.599776	0.222011	-0.0428	0.775265
42249	R06C7.7	WBGene00003041	genotype	0.0316779	1.49924	-0.16447	0.121799
42250	C56G7.1	WBGene00003372	genotype	0.594007	0.226208	0.03345	0.771602
42251	Y71H2B.2	WBGene00022192	genotype	0.367442	0.434811	-0.05457	0.591876
42252	T19C9.10	WBGene00050934	genotype	0.324284	0.489074	0.01775	0.551304
42253			genotype	0.000996691	3.00144	-0.27611	0.010651
42254			genotype	0.156213	0.806283	-0.09876	0.353832
42255	BE10.5	WBGene00044127	genotype	0.0751894	1.12384	0.21285	0.219488
42256	C17C3.1	WBGene00015887	genotype	0.484102	0.315063	-0.06459	0.691119
42257	Y57A10A.20	WBGene00013261	genotype	0.0779185	1.10836	-0.10652	0.224736
42258	F22B8.5	WBGene00006075	genotype	0.0468708	1.3291	0.14075	0.158597
42259	ZK1058.6	WBGene00014206	genotype	4.15464e-05	4.38147	-0.65129	0.000919592
42260			genotype	0.681962	0.16624	0.03846	0.828981
42261			genotype	0.121195	0.916514	0.32093	0.300154
42262	K02E11.3	WBGene00010512	genotype	0.304937	0.51579	-0.06805	0.531227
42263	K04F10.6	WBGene00003499	genotype	0.286926	0.542231	-0.07069	0.51369
42264	R02D1.2	WBGene00235310	genotype	3.13193e-05	4.50419	-0.54894	0.000732673
42265			genotype	0.3667	0.435689	0.09684	0.591228
42266	Y48B6A.16	WBGene00050948	genotype	0.000818541	3.08696	-0.20347	0.00918857
42267	F43D9.2	WBGene00004283	genotype	0.00145724	2.83647	-0.28461	0.0139997
42268	T06D4.1	WBGene00020290	genotype	2.88452e-05	4.53993	-0.61222	0.000690514
42269	C09B8.6	WBGene00002023	genotype	0.0747558	1.12636	0.12595	0.218616
42270			genotype	0.0893769	1.04877	0.13124	0.245886
42271	F41B5.3	WBGene00018261	genotype	0.126234	0.898824	0.06066	0.30813
42272			genotype	0.580099	0.236498	0.01559	0.761653
42273	R05D8.9	WBGene00019886	genotype	0.00275643	2.55965	-0.33412	0.0220896
42274	F32D8.3	WBGene00009328	genotype	0.571722	0.242815	0.04607	0.755833
42275	ZK328.2	WBGene00001166	genotype	0.79243	0.101039	0.00858	0.897232
42276	Y39B6A.13	WBGene00012675	genotype	0.0155409	1.80852	-0.22968	0.0742481
42277	T07A5.7	WBGene00045475	genotype	0.186295	0.729798	-0.03061	0.395599
42278	R12H7.3	WBGene00004825	genotype	0.88269	0.0541917	0.01141	0.944986
42279	C25H3.6	WBGene00016115	genotype	0.000818681	3.08689	-0.21038	0.00918857
42280	C50F7.5	WBGene00016845	genotype	0.67089	0.173349	0.15877	0.821502
42281	Y54G2A.49	WBGene00044492	genotype	0.000102443	3.98952	0.50495	0.00188619
42282	F52C6.12	WBGene00018669	genotype	7.36365e-09	8.13291	0.67623	5.89353e-07
42283	K08D12.3	WBGene00019537	genotype	0.924084	0.0342884	-0.00732	0.965327
42284	F37C4.5	WBGene00018145	genotype	0.076803	1.11462	-0.11139	0.22273
42285	F20D1.10	WBGene00008980	genotype	0.0379703	1.42056	0.1457	0.137643
42286	W04G5.13	WBGene00045076	genotype	0.31566	0.50078	-0.02992	0.542187
42287	F08B1.2	WBGene00001538	genotype	0.0413565	1.38346	0.18179	0.145945
42288	C36E8.5	WBGene00006537	genotype	0.01233	1.90904	-0.17127	0.063137
42289	F58D5.3	WBGene00010243	genotype	0.386328	0.413044	-0.03165	0.60961
42290	W05B5.1	WBGene00012274	genotype	0.59692	0.224084	0.02998	0.773253
42291	C17H1.11	WBGene00044711	genotype	0.225934	0.646018	-0.04777	0.445213
42292	F46B6.12	WBGene00009776	genotype	0.0668125	1.17514	-0.08424	0.202633
42293	Y59A8B.24	WBGene00013356	genotype	0.932521	0.0303412	0.00139	0.969374
42294	Y73B6BL.10	WBGene00005735	genotype	0.249858	0.602307	-0.03804	0.473587
42295	R01B10.5	WBGene00019807	genotype	0.449818	0.346963	-0.04333	0.663538
42296	C30E1.4	WBGene00016253	genotype	0.757064	0.120867	-0.00447	0.875827
42297	F38E9.4	WBGene00018186	genotype	0.499899	0.301118	-0.0207	0.702621
42298	B0250.6	WBGene00007123	genotype	0.50908	0.293214	0.04121	0.709531
42299	F25B5.6	WBGene00017777	genotype	0.107744	0.967606	-0.11626	0.278236
42300	T05E12.6	WBGene00011487	genotype	0.0860366	1.06532	0.14921	0.23973
42301	T25G3.4	WBGene00012031	genotype	0.156377	0.805827	-0.06533	0.353969
42302	T01D3.3	WBGene00011328	genotype	0.764315	0.116728	-0.00972	0.880412
42303			genotype	0.166236	0.779276	-0.13413	0.368254
42304			genotype	4.49696e-05	4.34708	0.38941	0.000981906
42305	F21F3.7	WBGene00017676	genotype	0.114116	0.942652	-0.14188	0.288791
42306	H20J04.1	WBGene00019216	genotype	0.127473	0.894583	0.16445	0.309943
42307	K10C2.8	WBGene00045265	genotype	0.0034187	2.46614	-0.27371	0.0256672
42308	T21B10.7	WBGene00000378	genotype	0.130197	0.885399	-0.08869	0.314516
42309	H10D18.5	WBGene00019180	genotype	0.293309	0.532674	0.03491	0.520242
42310	T21C12.8	WBGene00043998	genotype	0.352621	0.452692	0.08311	0.577694
42311	F16B4.12	WBGene00003707	genotype	0.963798	0.0160142	0.00631	0.983965
42312	C30C11.1	WBGene00016249	genotype	9.25306e-06	5.03371	-0.27613	0.000271175
42313			genotype	0.0305665	1.51475	-0.05491	0.118859
42314	F22D3.6	WBGene00017702	genotype	0.0963084	1.01634	-0.06922	0.258231
42315	T04C12.4	WBGene00000065	genotype	0.989414	0.00462194	0.00118	0.995468
42316	F25H2.12	WBGene00009123	genotype	0.000470656	3.3273	-0.27681	0.00601739
42317	C33D9.6	WBGene00007900	genotype	0.364011	0.438886	-0.01905	0.588571
42318			genotype	0.000451801	3.34505	-0.26688	0.0058247
42319	C47E8.11	WBGene00044180	genotype	0.897903	0.0467704	0.01391	0.95273
42320	Y50D4B.4	WBGene00021743	genotype	0.0621959	1.20624	-0.17789	0.193079
42321	C56C10.12	WBGene00016968	genotype	0.223613	0.650504	-0.07723	0.442278
42322	M01E5.1	WBGene00010804	genotype	0.643439	0.191493	-0.03855	0.803543
42323	C50B6.1	WBGene00008217	genotype	0.755234	0.121918	0.00836	0.87463
42324			genotype	0.131593	0.880767	0.14366	0.316608
42325	C34D4.16	WBGene00006115	genotype	0.872337	0.0593157	0.00252	0.940151
42326	F38E1.8	WBGene00018180	genotype	0.254529	0.594263	0.02216	0.47902
42327	ZK616.6	WBGene00022776	genotype	0.284189	0.546392	-0.1248	0.510976
42328			genotype	0.545137	0.263494	0.06482	0.73653
42329	R04D3.12	WBGene00005116	genotype	0.726809	0.13858	0.00819	0.857255
42330			genotype	0.73346	0.134624	0.00575	0.861153
42331			genotype	0.83412	0.0787714	-0.00519	0.9195
42332	T10F2.4	WBGene00020423	genotype	0.0871541	1.05971	-0.14929	0.241623
42333			genotype	0.792575	0.100959	0.01629	0.897324
42334	Y6B3B.11	WBGene00012394	genotype	0.680426	0.167219	-0.05991	0.827988
42335	ZK849.2	WBGene00014101	genotype	0.299708	0.523302	0.03305	0.526008
42336	F14F7.5	WBGene00008812	genotype	1.95698e-07	6.70841	0.40999	1.01021e-05
42337	T19A6.4	WBGene00011829	genotype	0.0285634	1.54419	0.11814	0.113357
42338	Y55F3BR.10	WBGene00044742	genotype	4.54564e-09	8.34241	0.53424	3.96822e-07
42339	C54F6.6	WBGene00016924	genotype	0.830519	0.0806506	0.01055	0.917428
42340			genotype	0.000125965	3.89975	-0.3579	0.00220952
42341	C34F11.9	WBGene00001101	genotype	0.287437	0.541457	-0.0587	0.514096
42342	T01D1.2	WBGene00001340	genotype	0.813255	0.0897731	-0.00792	0.908483
42343	W04B5.3	WBGene00021020	genotype	0.630763	0.200134	-0.03324	0.795451
42344	F25E5.15	WBGene00005314	genotype	0.479427	0.319278	0.01401	0.687764
42345	F23B12.2	WBGene00005706	genotype	0.161976	0.790548	0.03262	0.362226
42346	T01H10.8	WBGene00011361	genotype	0.388696	0.41039	-0.0284	0.611559
42347	T22E5.7	WBGene00044572	genotype	0.856756	0.0671428	0.00391	0.932005
42348	W02F12.4	WBGene00020949	genotype	0.155795	0.807447	-0.07613	0.353188
42349	ZK1098.10	WBGene00006755	genotype	0.652779	0.185234	-0.01828	0.809196
42350	C52B9.1	WBGene00000510	genotype	0.68528	0.164132	0.01456	0.830674
42351	B0495.2	WBGene00015203	genotype	0.103179	0.986411	-0.07104	0.27045
42352	Y43F8B.6	WBGene00012817	genotype	0.000125921	3.8999	0.20942	0.00220952
42353	C06C3.10	WBGene00044169	genotype	0.83013	0.0808541	0.02268	0.917184
42354	F07A11.6	WBGene00008549	genotype	0.290577	0.536739	-0.10325	0.517176
42355	Y66D12A.17	WBGene00013443	genotype	0.00727387	2.13823	-0.1799	0.0437516
42356	ZC262.2	WBGene00022579	genotype	0.432054	0.364462	-0.02901	0.648439
42357			genotype	0.950173	0.0221974	-0.02031	0.977877
42358	Y116A8C.11	WBGene00013791	genotype	0.826478	0.0827688	0.00632	0.915259
42359	W03G9.8	WBGene00044431	genotype	1.93845e-06	5.71254	-0.33826	7.3353e-05
42360	C05D10.4	WBGene00015480	genotype	0.890708	0.0502648	0.01283	0.949276
42361	Y80D3A.9	WBGene00013587	genotype	0.160302	0.79506	-0.06863	0.359716
42362			genotype	0.30396	0.517184	0.05133	0.530308
42363	K01G5.10	WBGene00010481	genotype	0.0056094	2.25108	0.10765	0.0363405
42364			genotype	0.00102806	2.98798	0.26999	0.0108899
42365	T23F1.7	WBGene00001054	genotype	0.282064	0.549652	-0.06548	0.50857
42366	R05F9.7	WBGene00019891	genotype	0.25857	0.587422	-0.02695	0.483642
42367	B0304.6	WBGene00005059	genotype	0.709564	0.149008	0.01039	0.845784
42368	T25B9.12	WBGene00044991	genotype	0.041225	1.38484	-0.08813	0.145675
42369	M163.3	WBGene00001898	genotype	0.140163	0.853368	-0.14946	0.329666
42370	C08A9.8	WBGene00015588	genotype	0.00250862	2.60056	-0.20049	0.020648
42371	K12C11.7	WBGene00045053	genotype	0.710577	0.148389	0.01231	0.846522
42372			genotype	3.70969e-05	4.43066	-0.46383	0.000834588
42373			genotype	0.0458466	1.33869	0.2395	0.156443
42374	F48B9.3	WBGene00018589	genotype	0.603998	0.218965	-0.0093	0.778042
42375	H10E21.5	WBGene00019185	genotype	0.353533	0.45157	0.05447	0.578622
42376	C07E3.3	WBGene00007414	genotype	0.352567	0.452758	0.08085	0.577629
42377	C01B12.9	WBGene00022904	genotype	0.139154	0.856505	-0.1207	0.32821
42378	D2045.6	WBGene00000836	genotype	0.0201691	1.69531	-0.14014	0.0891712
42379			genotype	0.0407616	1.38975	0.23644	0.144602
42380	C06H5.9	WBGene00045346	genotype	0.896161	0.0476139	0.00505	0.951862
42381			genotype	0.993178	0.00297271	0.00018	0.997127
42382	Y45G12C.2	WBGene00001758	genotype	0.287514	0.541341	0.20767	0.514193
42383	T28H10.3	WBGene00012144	genotype	0.0929952	1.03154	0.22298	0.252232
42384	T19C4.6	WBGene00001663	genotype	0.00303322	2.5181	0.1995	0.0235958
42385			genotype	0.0778842	1.10855	0.0393	0.22467
42386	F59E12.10	WBGene00019125	genotype	0.000550184	3.25949	-0.26745	0.0067828
42387	E03E2.1	WBGene00017108	genotype	0.289368	0.53855	-0.05234	0.515903
42388	T05H4.13	WBGene00000110	genotype	5.01922e-06	5.29936	0.37971	0.000164948
42389			genotype	0.80048	0.0966495	0.00926	0.901494
42390	C47A10.13	WBGene00050897	genotype	0.154934	0.809854	-0.12262	0.351853
42391	Y57G11C.11	WBGene00000763	genotype	0.00554708	2.25594	-0.13467	0.036066
42392	K08D8.1	WBGene00010655	genotype	0.501645	0.299603	-0.06083	0.703894
42393			genotype	0.340282	0.468162	-0.05203	0.566426
42394			genotype	0.327176	0.485219	0.02584	0.554268
42395	F58E2.10	WBGene00023481	genotype	0.525541	0.279394	0.01653	0.721436
42396			genotype	0.223036	0.651626	0.15018	0.441618
42397	C25A11.4	WBGene00000100	genotype	0.303017	0.518534	0.03085	0.52948
42398	Y69H2.15	WBGene00050884	genotype	0.00378155	2.42233	-0.18563	0.0275631
42399			genotype	0.187068	0.728001	-0.07253	0.396606
42400	ZK1240.8	WBGene00022872	genotype	0.0195467	1.70893	0.07013	0.0872449
42401	M176.9	WBGene00014813	genotype	0.279268	0.553979	0.11888	0.505598
42402	M199.5	WBGene00000708	genotype	0.0518638	1.28514	-0.44494	0.170429
42403			genotype	0.966025	0.0150115	-0.00074	0.985109
42404	F49D11.10	WBGene00045433	genotype	0.225402	0.647042	0.07992	0.444513
42405			genotype	0.736173	0.13302	0.01096	0.862719
42406	F14D12.5	WBGene00017464	genotype	0.502299	0.299038	0.01565	0.704287
42407	K10C3.5	WBGene00010732	genotype	0.497167	0.303497	-0.05212	0.700886
42408	T07H8.4	WBGene00003165	genotype	0.426787	0.369789	-0.02877	0.64405
42409	C38C3.5	WBGene00006794	genotype	0.528751	0.276749	-0.06256	0.724198
42410	F58A3.1	WBGene00002261	genotype	0.0523115	1.2814	-0.13082	0.17139
42411	F35A5.8	WBGene00001335	genotype	0.00261043	2.58329	-0.20408	0.0212041
42412	Y53C12B.5	WBGene00003100	genotype	0.0828169	1.08188	-0.08767	0.233694
42413	T16G1.9	WBGene00011802	genotype	0.641191	0.193013	-0.03142	0.801777
42414	Y110A2AL.14	WBGene00005020	genotype	0.761419	0.118376	-0.01889	0.878419
42415	H19M22.4	WBGene00023084	genotype	0.823251	0.0844678	0.005	0.913666
42416			genotype	0.126243	0.898791	-0.02462	0.30813
42417	F12B6.2	WBGene00017398	genotype	0.565712	0.247404	-0.02453	0.751217
42418	Y51H7C.3	WBGene00021781	genotype	0.000959676	3.01788	-0.38605	0.0103498
42419	K11E8.1	WBGene00006779	genotype	0.539435	0.268061	-0.01649	0.732442
42420	K09D9.6	WBGene00005230	genotype	0.342813	0.464943	-0.01845	0.569015
42421	Y105C5B.14	WBGene00013653	genotype	0.541437	0.266452	0.04212	0.733918
42422	F54B8.6	WBGene00010020	genotype	0.706204	0.15107	0.00654	0.844004
42423	F43C1.4	WBGene00003619	genotype	0.0768898	1.11413	-0.17097	0.222882
42424	W07E6.5	WBGene00021076	genotype	0.660333	0.180237	0.02387	0.814541
42425	K04D7.4	WBGene00010558	genotype	0.540662	0.267074	0.04359	0.733249
42426	Y58G8A.4	WBGene00021983	genotype	0.0446861	1.34983	0.12322	0.153865
42427	C14F11.4	WBGene00015780	genotype	0.573164	0.241721	0.04635	0.756922
42428	Y57E12AR.1	WBGene00044612	genotype	0.530555	0.275269	0.05786	0.725501
42429	F54D11.1	WBGene00018811	genotype	0.0966606	1.01475	-0.16993	0.258942
42430			genotype	0.188646	0.724351	-0.28918	0.398831
42431	C43C3.1	WBGene00002067	genotype	0.0833081	1.07931	0.16145	0.234526
42432	W10D5.2	WBGene00012376	genotype	0.127289	0.89521	0.15023	0.309629
42433	ZK180.1	WBGene00022675	genotype	0.0427851	1.36871	0.05345	0.149278
42434	K06A1.5	WBGene00019427	genotype	0.921667	0.0354257	-0.00801	0.963961
42435	F52B11.3	WBGene00009926	genotype	0.15507	0.809473	0.18579	0.352048
42436	F54D12.6	WBGene00018819	genotype	0.0662753	1.17865	-0.13705	0.201545
42437	F26D11.1	WBGene00017818	genotype	1.44593e-05	4.83985	-0.33728	0.000394362
42438			genotype	0.436678	0.359838	-0.04071	0.652435
42439	F40G12.10	WBGene00009605	genotype	0.00541376	2.2665	0.35537	0.0354539
42440	K10B3.10	WBGene00004951	genotype	0.602951	0.219718	0.01675	0.777525
42441	ZK899.4	WBGene00006534	genotype	0.0760944	1.11865	-0.11934	0.221383
42442	W04G5.13	WBGene00045076	genotype	0.581608	0.23537	-0.01118	0.762637
42443	Y49A3A.1	WBGene00013024	genotype	0.00430326	2.3662	-0.21376	0.0301532
42444	T08A9.7	WBGene00004988	genotype	0.286431	0.54298	-0.08419	0.51313
42445	Y38F2AR.9	WBGene00021427	genotype	0.0706843	1.15068	-0.17944	0.210511
42446	F23A7.6	WBGene00009071	genotype	0.00475757	2.32261	-0.23231	0.0323321
42447	C08E8.4	WBGene00007440	genotype	0.342856	0.464888	0.18428	0.569015
42448	C02B4.4	WBGene00045386	genotype	0.0332977	1.47759	-0.1986	0.126012
42449	T09F3.4	WBGene00011663	genotype	0.0563466	1.24913	-0.14748	0.180485
42450	T07H8.4	WBGene00003165	genotype	0.968967	0.0136908	-0.00152	0.986285
42451	F10C2.6	WBGene00001095	genotype	0.720435	0.142405	-0.01648	0.853008
42452	ZK1098.3	WBGene00014220	genotype	0.876385	0.0573053	-0.00431	0.941892
42453	EGAP798.1	WBGene00017152	genotype	0.777178	0.10948	0.01186	0.887945
42454	C02C6.3	WBGene00007261	genotype	9.16977e-05	4.03764	0.24029	0.00173134
42455	H27C11.1	WBGene00003687	genotype	0.00861006	2.06499	-0.1622	0.0492346
42456			genotype	0.355037	0.449726	0.01569	0.57993
42457	C47E8.11	WBGene00044180	genotype	0.530327	0.275456	0.06204	0.725324
42458	F23H12.4	WBGene00005018	genotype	0.132094	0.879117	0.29096	0.317306
42459	C02D5.4	WBGene00043097	genotype	0.15246	0.816844	0.09652	0.348349
42460			genotype	0.0614485	1.21149	-0.05389	0.19146
42461	F47C12.10	WBGene00005432	genotype	0.735807	0.133236	0.00632	0.862528
42462	T02E9.2	WBGene00001716	genotype	0.0533789	1.27263	0.37069	0.173792
42463	W04D2.2	WBGene00012242	genotype	0.737135	0.132453	-0.01235	0.863355
42464	C39D10.6	WBGene00016533	genotype	0.915803	0.038198	-0.00686	0.961273
42465			genotype	0.0091015	2.04089	-0.12097	0.0512285
42466	H35B03.1	WBGene00019263	genotype	0.0787274	1.10387	0.07753	0.22641
42467	R04B5.11	WBGene00011008	genotype	0.165478	0.781261	0.13036	0.367253
42468	C44C10.10	WBGene00008090	genotype	0.104848	0.979438	-0.04365	0.273192
42469	T01E8.3	WBGene00004038	genotype	0.412062	0.385038	-0.05624	0.632159
42470	F15B9.7	WBGene00001475	genotype	0.392962	0.40565	0.04601	0.615274
42471	C09G9.2	WBGene00007493	genotype	5.52989e-05	4.25728	-0.24602	0.00116092
42472	C37C3.8	WBGene00016500	genotype	0.164572	0.783644	0.13183	0.36613
42473	C23G10.6	WBGene00016013	genotype	0.908718	0.0415707	-0.01854	0.957861
42474	Y37D8A.8	WBGene00012549	genotype	0.186813	0.728593	-0.13573	0.396177
42475	C34E10.11	WBGene00016412	genotype	0.032257	1.49138	-0.12049	0.12325
42476	F14F8.14	WBGene00044185	genotype	0.00615451	2.21081	-0.25939	0.0386869
[truncated: 19,996,903 more chars]
